# Uncovering the hidden diversity and functional roles of root endophytic *Streptomyces* under drought stress

**DOI:** 10.1101/2025.06.25.661566

**Authors:** Citlali Fonseca-Garcia, Dean Pettinga, Daniel Caddell, Hannah Ploemacher, Katherine Louie, Benjamin P. Bowen, Joelle Park, Jesus Sanchez, Alen Zimic-Sheen, Matthew F. Traxler, Trent R. Northen, Devin Coleman-Derr

## Abstract

The genus *Streptomyces* has consistently been found to be enriched in drought-stressed plant root microbiomes, yet the ecological basis and functional variation underlying this enrichment at the strain and isolate level remain unclear. Using two 16S rRNA sequencing methods with different levels of taxonomic resolution, we confirmed drought-associated enrichment of *Streptomyces* in field-grown sorghum roots and identified five closely related but distinct ASVs belonging to the genus with variable drought enrichment patterns. From a culture collection of sorghum root endophytes, we selected 12 *Streptomyces* isolates representing these ASVs for phenotypic and genomic characterization. Whole-genome sequencing revealed substantial variation in gene content, even among closely related isolates, and exometabolomic profiling showed distinct metabolic responses to media supplemented with drought-versus well-watered root tissue. Traits linked to drought survival, including osmotic stress tolerance, siderophore production, and carbon utilization, varied widely among isolates and were not phylogenetically conserved. Using a broader panel of 48 *Streptomyces*, we demonstrate that drought enrichment (DE) scores, determined through mono-association experiments in gnotobiotic sorghum systems, showed high variability and lacked correlation with plant growth promotion. Pangenome-wide association identified gene clusters involved in osmolyte transport (e.g., proP) and membrane biosynthesis (e.g., fabG) as positively associated with DE, though most associations lacked phylogenetic signal. Collectively, these results demonstrate that *Streptomyces* enrichment under drought is not a conserved genus-level trait but is instead strain-specific and functionally heterogeneous. Furthermore, enrichment in the root microbiome does not predict beneficial effects on plant growth. This work underscores the need to resolve functional traits at the strain level and highlights the complexity of microbe-host-environment interactions under abiotic stress.

**Importance:** Understanding how beneficial microbes respond to drought is critical for developing microbiome-based strategies to enhance crop resilience. The *Streptomyces* genus is consistently enriched in drought-stressed root microbiomes, yet our study reveals that this enrichment is not a uniform isolate-level response. Instead, we show that drought enrichment is highly strain-specific and functionally diverse, with key associated traits like osmotic stress tolerance and siderophore production varying independently of phylogeny. Importantly, enrichment does not predict a microbe’s ability to promote plant growth under stress. By integrating high-resolution taxonomic, genomic, and metabolomic approaches, we uncover the ecological and functional complexity underlying *Streptomyces* responses to drought. These findings emphasize the importance of resolving microbial function at the strain level and caution against assuming functional traits based on taxonomic identity itself.

## Supplementary material for "Uncovering the hidden diversity and functional roles of root endophytic *Streptomyces* under drought stress": S3 Table (part 1 of 3)

### Sheet: DB_results_pos-neg_Polar-data
S3 Table. Library-based spectral matches (GNPS DB_results). This table summarizes high-confidence spectral matches between experimental MS/MS spectra and reference spectra in the GNPS library. These results support the identification of known metabolites present in the sample.
SpectrumID	Compound_Name	Ion_Source	Instrument	Compound_Source	PI	Data_Collector	Adduct	Precursor_MZ	ExactMass	Charge	CAS_Number	Pubmed_ID	Smiles	INCHI	INCHI_AUX	Library_Class	IonMode	UpdateWorkflowName	LibraryQualityString	#Scan#	SpectrumFile	LibraryName	MQScore	Organism	TIC_Query	RT_Query	MZErrorPPM	SharedPeaks	MassDiff	LibMZ	SpecMZ	SpecCharge	FileScanUniqueID	NumberHits	tags	MoleculeExplorerDatasets	MoleculeExplorerFiles	InChIKey	InChIKey-Planar	superclass	class	subclass	npclassifier_superclass	npclassifier_class	npclassifier_pathway
CCMSLIB00005726877	Massbank:UA005501 L-Phenylalanine|(2S)-2-Azaniumyl-3-phenylpropanoate	ESI	Hybrid FT	Isolated	Massbank	Massbank	M+H	166.086	0	1	63-91-2	N/A	c1ccc(cc1)C[C@@H](C(=O)O)N	1S/C9H11NO2/c10-8(9(11)12)6-7-4-2-1-3-5-7/h1-5,8H,6,10H2,(H,11,12)/t8-/m0/s1	N/A	3	Positive	UPDATE-SINGLE-ANNOTATED-BRONZE	Bronze	2110	spectra_filtered/specs_ms.mgf	lib-00038.mgf	0.999367	MASSBANK	23130200	87.705	1.19435	6	0.000198364	166.086	166.086	1	spectra_filtered/specs_ms.mgf2110	20		0	0	COLNVLDHVKWLRT-QMMMGPOBSA-N	COLNVLDHVKWLRT	Organic acids and derivatives	Carboxylic acids and derivatives	Amino acids, peptides, and analogues	Small peptides	Aminoacids	Amino acids and Peptides|Shikimates and Phenylpropanoids
CCMSLIB00005726877	Massbank:UA005501 L-Phenylalanine|(2S)-2-Azaniumyl-3-phenylpropanoate	ESI	Hybrid FT	Isolated	Massbank	Massbank	M+H	166.086	0	1	63-91-2	N/A	c1ccc(cc1)C[C@@H](C(=O)O)N	1S/C9H11NO2/c10-8(9(11)12)6-7-4-2-1-3-5-7/h1-5,8H,6,10H2,(H,11,12)/t8-/m0/s1	N/A	3	Positive	UPDATE-SINGLE-ANNOTATED-BRONZE	Bronze	3081	spectra_filtered/specs_ms.mgf	lib-00038.mgf	0.998047	MASSBANK	771190	149.296	1.83746	6	0.000305176	166.086	166.086	1	spectra_filtered/specs_ms.mgf3081	20		0	0	COLNVLDHVKWLRT-QMMMGPOBSA-N	COLNVLDHVKWLRT	Organic acids and derivatives	Carboxylic acids and derivatives	Amino acids, peptides, and analogues	Small peptides	Aminoacids	Amino acids and Peptides|Shikimates and Phenylpropanoids
CCMSLIB00003650977	N-(Phenylacetyl)-L-phenylalanine	ESI	HCD	Isolated	NIST	NIST	M+H-C8H6O	166.086	0	1	738750	N/A	C1=CC=C(C=C1)CC(C(=O)O)NC(=O)CC2=CC=CC=C2	InChI=1S/C17H17NO3/c19-16(12-14-9-5-2-6-10-14)18-15(17(20)21)11-13-7-3-1-4-8-13/h1-10,15H,11-12H2,(H,18,19)(H,20,21)/t15-/m0/s1	N/A	3	Positive	UPDATE-SINGLE-ANNOTATED-BRONZE	Bronze	2110	spectra_filtered/specs_ms.mgf	lib-00040.mgf	0.996576	NIST17	23130200	87.705	0.643109	6	0.000106812	166.086	166.086	1	spectra_filtered/specs_ms.mgf2110	20		0	0	LIIPHJDKZNTNII-UHFFFAOYSA-N	LIIPHJDKZNTNII	Organic acids and derivatives	Carboxylic acids and derivatives	Amino acids, peptides, and analogues	Small peptides	Dipeptides	Amino acids and Peptides
CCMSLIB00006702837	DL-PHENYLALANINE	LC-ESI	Orbitrap	commercial	Trent Northen	JGI:209520	M+H	166.086	0	1	N/A	N/A	NC(Cc1ccccc1)C(=O)O	InChI=1S/C9H11NO2/c10-8(9(11)12)6-7-4-2-1-3-5-7/h1-5,8H,6,10H2,(H,11,12)	N/A	3	Positive	UPDATE-SINGLE-ANNOTATED-BRONZE	Bronze	2110	spectra_filtered/specs_ms.mgf	lib-00009.mgf	0.995704	BERKELEY-LAB	23130200	87.705	0.459363	6	7.62939e-05	166.086	166.086	1	spectra_filtered/specs_ms.mgf2110	20		0	0	COLNVLDHVKWLRT-UHFFFAOYSA-N	COLNVLDHVKWLRT	Organic acids and derivatives	Carboxylic acids and derivatives	Amino acids, peptides, and analogues	Small peptides	Aminoacids	Amino acids and Peptides|Shikimates and Phenylpropanoids
CCMSLIB00006704414	L-phenylalanine	LC-ESI	Orbitrap	commercial	Trent Northen	JGI:211097	M+H	166.086	0	1	N/A	N/A	NC(Cc1ccccc1)C(=O)O	InChI=1S/C9H11NO2/c10-8(9(11)12)6-7-4-2-1-3-5-7/h1-5,8H,6,10H2,(H,11,12)/t8-/m0/s1	N/A	3	Positive	UPDATE-SINGLE-ANNOTATED-BRONZE	Bronze	2110	spectra_filtered/specs_ms.mgf	lib-00009.mgf	0.995693	BERKELEY-LAB	23130200	87.705	0.459363	6	7.62939e-05	166.086	166.086	1	spectra_filtered/specs_ms.mgf2110	20		0	0	COLNVLDHVKWLRT-UHFFFAOYSA-N	COLNVLDHVKWLRT	Organic acids and derivatives	Carboxylic acids and derivatives	Amino acids, peptides, and analogues	Small peptides	Aminoacids	Amino acids and Peptides|Shikimates and Phenylpropanoids
CCMSLIB00003740032	Phenylalanine	LC-ESI	Orbitrap	Commercial	Tie-Jun Ling	Jing-Jing Wang	M+H	166.086	166.086	1			C1=CC=C(C=C1)CC(C(=O)O)N			3	Positive	UPDATE-SINGLE-ANNOTATED-BRONZE	Bronze	2110	spectra_filtered/specs_ms.mgf	lib-00034.mgf	0.994611	GNPS-LIBRARY	23130200	87.705	1.19435	6	0.000198364	166.086	166.086	1	spectra_filtered/specs_ms.mgf2110	20		25	4585	COLNVLDHVKWLRT-UHFFFAOYSA-N	COLNVLDHVKWLRT	Organic acids and derivatives	Carboxylic acids and derivatives	Amino acids, peptides, and analogues	Small peptides	Aminoacids	Amino acids and Peptides|Shikimates and Phenylpropanoids
CCMSLIB00003650977	N-(Phenylacetyl)-L-phenylalanine	ESI	HCD	Isolated	NIST	NIST	M+H-C8H6O	166.086	0	1	738750	N/A	C1=CC=C(C=C1)CC(C(=O)O)NC(=O)CC2=CC=CC=C2	InChI=1S/C17H17NO3/c19-16(12-14-9-5-2-6-10-14)18-15(17(20)21)11-13-7-3-1-4-8-13/h1-10,15H,11-12H2,(H,18,19)(H,20,21)/t15-/m0/s1	N/A	3	Positive	UPDATE-SINGLE-ANNOTATED-BRONZE	Bronze	3081	spectra_filtered/specs_ms.mgf	lib-00040.mgf	0.994584	NIST17	771190	149.296	0	6	0	166.086	166.086	1	spectra_filtered/specs_ms.mgf3081	20		0	0	LIIPHJDKZNTNII-UHFFFAOYSA-N	LIIPHJDKZNTNII	Organic acids and derivatives	Carboxylic acids and derivatives	Amino acids, peptides, and analogues	Small peptides	Dipeptides	Amino acids and Peptides
CCMSLIB00003306581	DL-Phenylalanine	ESI	HCD	Isolated	NIST	NIST	M+H	166.086	0	1	150301	N/A	C1=CC=C(C=C1)CC(C(=O)[O-])[NH3+]	InChI=1S/C9H11NO2/c10-8(9(11)12)6-7-4-2-1-3-5-7/h1-5,8H,6,10H2,(H,11,12)	N/A	3	Positive	UPDATE-SINGLE-ANNOTATED-BRONZE	Bronze	2110	spectra_filtered/specs_ms.mgf	lib-00040.mgf	0.994431	NIST17	23130200	87.705	0.643109	6	0.000106812	166.086	166.086	1	spectra_filtered/specs_ms.mgf2110	20		5	8	COLNVLDHVKWLRT-UHFFFAOYSA-N	COLNVLDHVKWLRT	Organic acids and derivatives	Carboxylic acids and derivatives	Amino acids, peptides, and analogues	N/A	N/A	N/A
CCMSLIB00003364923	L-Phenylalanine	ESI	HCD	Isolated	NIST	NIST	M+H	166.086	0	1	63912	N/A	C1=CC=C(C=C1)CC(C(=O)[O-])[NH3+]	InChI=1S/C9H11NO2/c10-8(9(11)12)6-7-4-2-1-3-5-7/h1-5,8H,6,10H2,(H,11,12)/t8-/m0/s1	N/A	3	Positive	UPDATE-SINGLE-ANNOTATED-BRONZE	Bronze	2110	spectra_filtered/specs_ms.mgf	lib-00040.mgf	0.994399	NIST17	23130200	87.705	0.643109	6	0.000106812	166.086	166.086	1	spectra_filtered/specs_ms.mgf2110	20		0	0	COLNVLDHVKWLRT-UHFFFAOYSA-N	COLNVLDHVKWLRT	Organic acids and derivatives	Carboxylic acids and derivatives	Amino acids, peptides, and analogues	N/A	N/A	N/A
CCMSLIB00003455436	N-Acetyl-L-phenylalanine	ESI	HCD	Isolated	NIST	NIST	M+H-C2H2O	166.086	0	1	2018613	N/A	CC(=O)NC(CC1=CC=CC=C1)C(=O)O	InChI=1S/C11H13NO3/c1-8(13)12-10(11(14)15)7-9-5-3-2-4-6-9/h2-6,10H,7H2,1H3,(H,12,13)(H,14,15)	N/A	3	Positive	UPDATE-SINGLE-ANNOTATED-BRONZE	Bronze	2110	spectra_filtered/specs_ms.mgf	lib-00040.mgf	0.994263	NIST17	23130200	87.705	0.643109	6	0.000106812	166.086	166.086	1	spectra_filtered/specs_ms.mgf2110	20		0	0	CBQJSKKFNMDLON-UHFFFAOYSA-N	CBQJSKKFNMDLON	Organic acids and derivatives	Carboxylic acids and derivatives	Amino acids, peptides, and analogues	Small peptides	Dipeptides	Amino acids and Peptides
CCMSLIB00006702837	DL-PHENYLALANINE	LC-ESI	Orbitrap	commercial	Trent Northen	JGI:209520	M+H	166.086	0	1	N/A	N/A	NC(Cc1ccccc1)C(=O)O	InChI=1S/C9H11NO2/c10-8(9(11)12)6-7-4-2-1-3-5-7/h1-5,8H,6,10H2,(H,11,12)	N/A	3	Positive	UPDATE-SINGLE-ANNOTATED-BRONZE	Bronze	3081	spectra_filtered/specs_ms.mgf	lib-00009.mgf	0.994177	BERKELEY-LAB	771190	149.296	0.183745	6	3.05176e-05	166.086	166.086	1	spectra_filtered/specs_ms.mgf3081	20		0	0	COLNVLDHVKWLRT-UHFFFAOYSA-N	COLNVLDHVKWLRT	Organic acids and derivatives	Carboxylic acids and derivatives	Amino acids, peptides, and analogues	Small peptides	Aminoacids	Amino acids and Peptides|Shikimates and Phenylpropanoids
CCMSLIB00006704415	L-phenylalanine	LC-ESI	Orbitrap	commercial	Trent Northen	JGI:211098	M+H	166.086	0	1	N/A	N/A	NC(Cc1ccccc1)C(=O)O	InChI=1S/C9H11NO2/c10-8(9(11)12)6-7-4-2-1-3-5-7/h1-5,8H,6,10H2,(H,11,12)/t8-/m0/s1	N/A	3	Positive	UPDATE-SINGLE-ANNOTATED-BRONZE	Bronze	2110	spectra_filtered/specs_ms.mgf	lib-00009.mgf	0.994145	BERKELEY-LAB	23130200	87.705	0.459363	6	7.62939e-05	166.086	166.086	1	spectra_filtered/specs_ms.mgf2110	20		0	0	COLNVLDHVKWLRT-UHFFFAOYSA-N	COLNVLDHVKWLRT	Organic acids and derivatives	Carboxylic acids and derivatives	Amino acids, peptides, and analogues	Small peptides	Aminoacids	Amino acids and Peptides|Shikimates and Phenylpropanoids
CCMSLIB00006704414	L-phenylalanine	LC-ESI	Orbitrap	commercial	Trent Northen	JGI:211097	M+H	166.086	0	1	N/A	N/A	NC(Cc1ccccc1)C(=O)O	InChI=1S/C9H11NO2/c10-8(9(11)12)6-7-4-2-1-3-5-7/h1-5,8H,6,10H2,(H,11,12)/t8-/m0/s1	N/A	3	Positive	UPDATE-SINGLE-ANNOTATED-BRONZE	Bronze	3081	spectra_filtered/specs_ms.mgf	lib-00009.mgf	0.993548	BERKELEY-LAB	771190	149.296	0.183745	6	3.05176e-05	166.086	166.086	1	spectra_filtered/specs_ms.mgf3081	20		0	0	COLNVLDHVKWLRT-UHFFFAOYSA-N	COLNVLDHVKWLRT	Organic acids and derivatives	Carboxylic acids and derivatives	Amino acids, peptides, and analogues	Small peptides	Aminoacids	Amino acids and Peptides|Shikimates and Phenylpropanoids
CCMSLIB00003740032	Phenylalanine	LC-ESI	Orbitrap	Commercial	Tie-Jun Ling	Jing-Jing Wang	M+H	166.086	166.086	1			C1=CC=C(C=C1)CC(C(=O)O)N			3	Positive	UPDATE-SINGLE-ANNOTATED-BRONZE	Bronze	3081	spectra_filtered/specs_ms.mgf	lib-00034.mgf	0.993054	GNPS-LIBRARY	771190	149.296	1.83746	6	0.000305176	166.086	166.086	1	spectra_filtered/specs_ms.mgf3081	20		25	4585	COLNVLDHVKWLRT-UHFFFAOYSA-N	COLNVLDHVKWLRT	Organic acids and derivatives	Carboxylic acids and derivatives	Amino acids, peptides, and analogues	Small peptides	Aminoacids	Amino acids and Peptides|Shikimates and Phenylpropanoids
CCMSLIB00003306581	DL-Phenylalanine	ESI	HCD	Isolated	NIST	NIST	M+H	166.086	0	1	150301	N/A	C1=CC=C(C=C1)CC(C(=O)[O-])[NH3+]	InChI=1S/C9H11NO2/c10-8(9(11)12)6-7-4-2-1-3-5-7/h1-5,8H,6,10H2,(H,11,12)	N/A	3	Positive	UPDATE-SINGLE-ANNOTATED-BRONZE	Bronze	3081	spectra_filtered/specs_ms.mgf	lib-00040.mgf	0.992532	NIST17	771190	149.296	0	6	0	166.086	166.086	1	spectra_filtered/specs_ms.mgf3081	20		5	8	COLNVLDHVKWLRT-UHFFFAOYSA-N	COLNVLDHVKWLRT	Organic acids and derivatives	Carboxylic acids and derivatives	Amino acids, peptides, and analogues	N/A	N/A	N/A
CCMSLIB00003182915	DL-Phenylalanine	ESI	Q-TOF	Isolated	NIST	NIST	M+H	166.086	0	1	150301	N/A	C1=CC=C(C=C1)CC(C(=O)[O-])[NH3+]	InChI=1S/C9H11NO2/c10-8(9(11)12)6-7-4-2-1-3-5-7/h1-5,8H,6,10H2,(H,11,12)	N/A	3	Positive	UPDATE-SINGLE-ANNOTATED-BRONZE	Bronze	2110	spectra_filtered/specs_ms.mgf	lib-00040.mgf	0.992378	NIST17	23130200	87.705	0.643109	6	0.000106812	166.086	166.086	1	spectra_filtered/specs_ms.mgf2110	20		5	8	COLNVLDHVKWLRT-UHFFFAOYSA-N	COLNVLDHVKWLRT	Organic acids and derivatives	Carboxylic acids and derivatives	Amino acids, peptides, and analogues	N/A	N/A	N/A
CCMSLIB00000221690	Massbank:PB000408 Phenylalanine|2-amino-3-phenylpropanoic acid	ESI	LC-ESI-QTOF	Isolated	Putative Massbank Match	Massbank	[M+H]+	166.087	0	1	N/A	N/A	C1=CC=C(C=C1)CC(C(=O)O)N	1S/C9H11NO2/c10-8(9(11)12)6-7-4-2-1-3-5-7/h1-5,8H,6,10H2,(H,11,12)	N/A	3	Positive	UPDATE-SINGLE-ANNOTATED-BRONZE	Bronze	2110	spectra_filtered/specs_ms.mgf	lib-00038.mgf	0.991687	MASSBANK	23130200	87.705	4.86923	6	0.000808716	166.087	166.086	1	spectra_filtered/specs_ms.mgf2110	20		1	12	COLNVLDHVKWLRT-UHFFFAOYSA-N	COLNVLDHVKWLRT	Organic acids and derivatives	Carboxylic acids and derivatives	Amino acids, peptides, and analogues	Small peptides	Aminoacids	Amino acids and Peptides|Shikimates and Phenylpropanoids
CCMSLIB00003364923	L-Phenylalanine	ESI	HCD	Isolated	NIST	NIST	M+H	166.086	0	1	63912	N/A	C1=CC=C(C=C1)CC(C(=O)[O-])[NH3+]	InChI=1S/C9H11NO2/c10-8(9(11)12)6-7-4-2-1-3-5-7/h1-5,8H,6,10H2,(H,11,12)/t8-/m0/s1	N/A	3	Positive	UPDATE-SINGLE-ANNOTATED-BRONZE	Bronze	3081	spectra_filtered/specs_ms.mgf	lib-00040.mgf	0.991572	NIST17	771190	149.296	0	6	0	166.086	166.086	1	spectra_filtered/specs_ms.mgf3081	20		0	0	COLNVLDHVKWLRT-UHFFFAOYSA-N	COLNVLDHVKWLRT	Organic acids and derivatives	Carboxylic acids and derivatives	Amino acids, peptides, and analogues	N/A	N/A	N/A
CCMSLIB00006704415	L-phenylalanine	LC-ESI	Orbitrap	commercial	Trent Northen	JGI:211098	M+H	166.086	0	1	N/A	N/A	NC(Cc1ccccc1)C(=O)O	InChI=1S/C9H11NO2/c10-8(9(11)12)6-7-4-2-1-3-5-7/h1-5,8H,6,10H2,(H,11,12)/t8-/m0/s1	N/A	3	Positive	UPDATE-SINGLE-ANNOTATED-BRONZE	Bronze	3081	spectra_filtered/specs_ms.mgf	lib-00009.mgf	0.991181	BERKELEY-LAB	771190	149.296	0.183745	6	3.05176e-05	166.086	166.086	1	spectra_filtered/specs_ms.mgf3081	20		0	0	COLNVLDHVKWLRT-UHFFFAOYSA-N	COLNVLDHVKWLRT	Organic acids and derivatives	Carboxylic acids and derivatives	Amino acids, peptides, and analogues	Small peptides	Aminoacids	Amino acids and Peptides|Shikimates and Phenylpropanoids
CCMSLIB00003455436	N-Acetyl-L-phenylalanine	ESI	HCD	Isolated	NIST	NIST	M+H-C2H2O	166.086	0	1	2018613	N/A	CC(=O)NC(CC1=CC=CC=C1)C(=O)O	InChI=1S/C11H13NO3/c1-8(13)12-10(11(14)15)7-9-5-3-2-4-6-9/h2-6,10H,7H2,1H3,(H,12,13)(H,14,15)	N/A	3	Positive	UPDATE-SINGLE-ANNOTATED-BRONZE	Bronze	3081	spectra_filtered/specs_ms.mgf	lib-00040.mgf	0.991168	NIST17	771190	149.296	0	6	0	166.086	166.086	1	spectra_filtered/specs_ms.mgf3081	20		0	0	CBQJSKKFNMDLON-UHFFFAOYSA-N	CBQJSKKFNMDLON	Organic acids and derivatives	Carboxylic acids and derivatives	Amino acids, peptides, and analogues	Small peptides	Dipeptides	Amino acids and Peptides
CCMSLIB00000221690	Massbank:PB000408 Phenylalanine|2-amino-3-phenylpropanoic acid	ESI	LC-ESI-QTOF	Isolated	Putative Massbank Match	Massbank	[M+H]+	166.087	0	1	N/A	N/A	C1=CC=C(C=C1)CC(C(=O)O)N	1S/C9H11NO2/c10-8(9(11)12)6-7-4-2-1-3-5-7/h1-5,8H,6,10H2,(H,11,12)	N/A	3	Positive	UPDATE-SINGLE-ANNOTATED-BRONZE	Bronze	3081	spectra_filtered/specs_ms.mgf	lib-00038.mgf	0.991121	MASSBANK	771190	149.296	4.22612	6	0.000701904	166.087	166.086	1	spectra_filtered/specs_ms.mgf3081	20		1	12	COLNVLDHVKWLRT-UHFFFAOYSA-N	COLNVLDHVKWLRT	Organic acids and derivatives	Carboxylic acids and derivatives	Amino acids, peptides, and analogues	Small peptides	Aminoacids	Amino acids and Peptides|Shikimates and Phenylpropanoids
CCMSLIB00006702838	DL-PHENYLALANINE	LC-ESI	Orbitrap	commercial	Trent Northen	JGI:209521	M+H	166.086	0	1	N/A	N/A	NC(Cc1ccccc1)C(=O)O	InChI=1S/C9H11NO2/c10-8(9(11)12)6-7-4-2-1-3-5-7/h1-5,8H,6,10H2,(H,11,12)	N/A	3	Positive	UPDATE-SINGLE-ANNOTATED-BRONZE	Bronze	2110	spectra_filtered/specs_ms.mgf	lib-00009.mgf	0.990829	BERKELEY-LAB	23130200	87.705	0.459363	6	7.62939e-05	166.086	166.086	1	spectra_filtered/specs_ms.mgf2110	20		0	0	COLNVLDHVKWLRT-UHFFFAOYSA-N	COLNVLDHVKWLRT	Organic acids and derivatives	Carboxylic acids and derivatives	Amino acids, peptides, and analogues	Small peptides	Aminoacids	Amino acids and Peptides|Shikimates and Phenylpropanoids
CCMSLIB00003182916	DL-Phenylalanine	ESI	Q-TOF	Isolated	NIST	NIST	M+H	166.086	0	1	150301	N/A	C1=CC=C(C=C1)CC(C(=O)[O-])[NH3+]	InChI=1S/C9H11NO2/c10-8(9(11)12)6-7-4-2-1-3-5-7/h1-5,8H,6,10H2,(H,11,12)	N/A	3	Positive	UPDATE-SINGLE-ANNOTATED-BRONZE	Bronze	3081	spectra_filtered/specs_ms.mgf	lib-00040.mgf	0.990798	NIST17	771190	149.296	0	6	0	166.086	166.086	1	spectra_filtered/specs_ms.mgf3081	20		5	8	COLNVLDHVKWLRT-UHFFFAOYSA-N	COLNVLDHVKWLRT	Organic acids and derivatives	Carboxylic acids and derivatives	Amino acids, peptides, and analogues	N/A	N/A	N/A
CCMSLIB00003135371	Spectral Match to DL-Phenylalanine from NIST14	ESI	QQQ	Isolated	Data from Pieter Dorrestein	Data deposited by lfnothias	M+H	166.083	165.079	1	150301	N/A	C1=CC=C(C=C1)CC(C(=O)O)N	InChI=1S/C9H11NO2/c10-8(9(11)12)6-7-4-2-1-3-5-7/h1-5,8H,6,10H2,(H,11,12)	N/A	3	Positive	UPDATE-SINGLE-ANNOTATED-BRONZE	Bronze	2110	spectra_filtered/specs_ms.mgf	lib-00015.mgf	0.990509	GNPS-NIST14-MATCHES	23130200	87.705	19.2936	6	0.00320435	166.083	166.086	1	spectra_filtered/specs_ms.mgf2110	20		57	2653	COLNVLDHVKWLRT-UHFFFAOYSA-N	COLNVLDHVKWLRT	Organic acids and derivatives	Carboxylic acids and derivatives	Amino acids, peptides, and analogues	Small peptides	Aminoacids	Amino acids and Peptides|Shikimates and Phenylpropanoids
CCMSLIB00003182915	DL-Phenylalanine	ESI	Q-TOF	Isolated	NIST	NIST	M+H	166.086	0	1	150301	N/A	C1=CC=C(C=C1)CC(C(=O)[O-])[NH3+]	InChI=1S/C9H11NO2/c10-8(9(11)12)6-7-4-2-1-3-5-7/h1-5,8H,6,10H2,(H,11,12)	N/A	3	Positive	UPDATE-SINGLE-ANNOTATED-BRONZE	Bronze	3081	spectra_filtered/specs_ms.mgf	lib-00040.mgf	0.990234	NIST17	771190	149.296	0	6	0	166.086	166.086	1	spectra_filtered/specs_ms.mgf3081	20		5	8	COLNVLDHVKWLRT-UHFFFAOYSA-N	COLNVLDHVKWLRT	Organic acids and derivatives	Carboxylic acids and derivatives	Amino acids, peptides, and analogues	N/A	N/A	N/A
CCMSLIB00003182916	DL-Phenylalanine	ESI	Q-TOF	Isolated	NIST	NIST	M+H	166.086	0	1	150301	N/A	C1=CC=C(C=C1)CC(C(=O)[O-])[NH3+]	InChI=1S/C9H11NO2/c10-8(9(11)12)6-7-4-2-1-3-5-7/h1-5,8H,6,10H2,(H,11,12)	N/A	3	Positive	UPDATE-SINGLE-ANNOTATED-BRONZE	Bronze	2110	spectra_filtered/specs_ms.mgf	lib-00040.mgf	0.989905	NIST17	23130200	87.705	0.643109	6	0.000106812	166.086	166.086	1	spectra_filtered/specs_ms.mgf2110	20		5	8	COLNVLDHVKWLRT-UHFFFAOYSA-N	COLNVLDHVKWLRT	Organic acids and derivatives	Carboxylic acids and derivatives	Amino acids, peptides, and analogues	N/A	N/A	N/A
CCMSLIB00005774329	Massbank:AU252106 4-Hydroxy-1-(2-hydroxyethyl)-2,2,6,6-tetramethylpiperidine|1-Piperidineethanol, 4-hydroxy-2,2,6,6-tetramethyl-|1-(2-hydroxyethyl)-2,2,6,6-tetramethylpiperidin-4-ol	ESI	qTof	Isolated	Massbank	Massbank	M+H	202.18	0	1	52722-86-8	N/A	CC1(C)CC(O)CC(C)(C)N1CCO	1S/C11H23NO2/c1-10(2)7-9(14)8-11(3,4)12(10)5-6-13/h9,13-14H,5-8H2,1-4H3	N/A	3	Positive	UPDATE-SINGLE-ANNOTATED-BRONZE	Bronze	8	spectra_filtered/specs_ms.mgf	lib-00038.mgf	0.988525	MASSBANK	1621000	25.53	1.0566	8	0.000213623	202.18	202.18	1	spectra_filtered/specs_ms.mgf8	1		0	0	STEYNUVPFMIUOY-UHFFFAOYSA-N	STEYNUVPFMIUOY	N/A	N/A	N/A	Lysine alkaloids	Piperidine alkaloids	Alkaloids
CCMSLIB00003136509	Spectral Match to DL-Phenylalanine from NIST14	ESI	qTof	Isolated	Data from Pieter Dorrestein	Data deposited by lfnothias	M+H	166.086	165.079	1	150301	N/A	C1=CC=C(C=C1)CC(C(=O)O)N	InChI=1S/C9H11NO2/c10-8(9(11)12)6-7-4-2-1-3-5-7/h1-5,8H,6,10H2,(H,11,12)	N/A	3	Positive	UPDATE-SINGLE-ANNOTATED-BRONZE	Bronze	2110	spectra_filtered/specs_ms.mgf	lib-00015.mgf	0.988206	GNPS-NIST14-MATCHES	23130200	87.705	1.19435	6	0.000198364	166.086	166.086	1	spectra_filtered/specs_ms.mgf2110	20		57	2653	COLNVLDHVKWLRT-UHFFFAOYSA-N	COLNVLDHVKWLRT	Organic acids and derivatives	Carboxylic acids and derivatives	Amino acids, peptides, and analogues	Small peptides	Aminoacids	Amino acids and Peptides|Shikimates and Phenylpropanoids
CCMSLIB00003139223	Spectral Match to L-Tyrosine from NIST14	ESI	qTof	Isolated	Data from James McKerrow	Data deposited by lamccall	M+H	182.082	181.074	1	60184	N/A	C1=CC(=CC=C1C[C@@H](C(=O)O)N)O	InChI=1S/C9H11NO3/c10-8(9(12)13)5-6-1-3-7(11)4-2-6/h1-4,8,11H,5,10H2,(H,12,13)/t8-/m0/s1	N/A	3	Positive	UPDATE-SINGLE-ANNOTATED-BRONZE	Bronze	3365	spectra_filtered/specs_ms.mgf	lib-00015.mgf	0.98773	GNPS-NIST14-MATCHES	1420400	39.516	4.9443	6	0.000900269	182.082	182.081	1	spectra_filtered/specs_ms.mgf3365	20		81	6341	OUYCCCASQSFEME-QMMMGPOBSA-N	OUYCCCASQSFEME	Organic acids and derivatives	Carboxylic acids and derivatives	Amino acids, peptides, and analogues	Small peptides	Aminoacids	Amino acids and Peptides|Shikimates and Phenylpropanoids
CCMSLIB00005774329	Massbank:AU252106 4-Hydroxy-1-(2-hydroxyethyl)-2,2,6,6-tetramethylpiperidine|1-Piperidineethanol, 4-hydroxy-2,2,6,6-tetramethyl-|1-(2-hydroxyethyl)-2,2,6,6-tetramethylpiperidin-4-ol	ESI	qTof	Isolated	Massbank	Massbank	M+H	202.18	0	1	52722-86-8	N/A	CC1(C)CC(O)CC(C)(C)N1CCO	1S/C11H23NO2/c1-10(2)7-9(14)8-11(3,4)12(10)5-6-13/h9,13-14H,5-8H2,1-4H3	N/A	3	Positive	UPDATE-SINGLE-ANNOTATED-BRONZE	Bronze	38	spectra_filtered/specs_ms.mgf	lib-00038.mgf	0.987726	MASSBANK	1887000	44.108	0.528299	8	0.000106812	202.18	202.18	1	spectra_filtered/specs_ms.mgf38	1		0	0	STEYNUVPFMIUOY-UHFFFAOYSA-N	STEYNUVPFMIUOY	N/A	N/A	N/A	Lysine alkaloids	Piperidine alkaloids	Alkaloids
CCMSLIB00003452890	L-Citrulline	ESI	HCD	Isolated	NIST	NIST	M+H-NH3	159.076	0	1	372758	N/A	C(CC(C(=O)[O-])[NH3+])CNC(=O)N	InChI=1S/C6H13N3O3/c7-4(5(10)11)2-1-3-9-6(8)12/h4H,1-3,7H2,(H,10,11)(H3,8,9,12)/t4-/m0/s1	N/A	3	Positive	UPDATE-SINGLE-ANNOTATED-BRONZE	Bronze	2104	spectra_filtered/specs_ms.mgf	lib-00040.mgf	0.987042	NIST17	1696150	25.432	0	6	0	159.076	159.076	1	spectra_filtered/specs_ms.mgf2104	20		1	11	RHGKLRLOHDJJDR-UHFFFAOYSA-N	RHGKLRLOHDJJDR	Organic acids and derivatives	Carboxylic acids and derivatives	Amino acids, peptides, and analogues	N/A	N/A	N/A
CCMSLIB00006702838	DL-PHENYLALANINE	LC-ESI	Orbitrap	commercial	Trent Northen	JGI:209521	M+H	166.086	0	1	N/A	N/A	NC(Cc1ccccc1)C(=O)O	InChI=1S/C9H11NO2/c10-8(9(11)12)6-7-4-2-1-3-5-7/h1-5,8H,6,10H2,(H,11,12)	N/A	3	Positive	UPDATE-SINGLE-ANNOTATED-BRONZE	Bronze	3081	spectra_filtered/specs_ms.mgf	lib-00009.mgf	0.986051	BERKELEY-LAB	771190	149.296	0.183745	6	3.05176e-05	166.086	166.086	1	spectra_filtered/specs_ms.mgf3081	20		0	0	COLNVLDHVKWLRT-UHFFFAOYSA-N	COLNVLDHVKWLRT	Organic acids and derivatives	Carboxylic acids and derivatives	Amino acids, peptides, and analogues	Small peptides	Aminoacids	Amino acids and Peptides|Shikimates and Phenylpropanoids
CCMSLIB00003135371	Spectral Match to DL-Phenylalanine from NIST14	ESI	QQQ	Isolated	Data from Pieter Dorrestein	Data deposited by lfnothias	M+H	166.083	165.079	1	150301	N/A	C1=CC=C(C=C1)CC(C(=O)O)N	InChI=1S/C9H11NO2/c10-8(9(11)12)6-7-4-2-1-3-5-7/h1-5,8H,6,10H2,(H,11,12)	N/A	3	Positive	UPDATE-SINGLE-ANNOTATED-BRONZE	Bronze	3081	spectra_filtered/specs_ms.mgf	lib-00015.mgf	0.985213	GNPS-NIST14-MATCHES	771190	149.296	19.9368	6	0.00331116	166.083	166.086	1	spectra_filtered/specs_ms.mgf3081	20		57	2653	COLNVLDHVKWLRT-UHFFFAOYSA-N	COLNVLDHVKWLRT	Organic acids and derivatives	Carboxylic acids and derivatives	Amino acids, peptides, and analogues	Small peptides	Aminoacids	Amino acids and Peptides|Shikimates and Phenylpropanoids
CCMSLIB00004720031	1-Methyladenosine	N/A	ESI-QTOF	isolated	MoNA	MoNA:VF-NPL-QTOF002216	[M+H]+	282.12	0	1	N/A	N/A	N/A	InChI=1S/C11H15N5O4/c1-15-3-14-10-6(9(15)12)13-4-16(10)11-8(19)7(18)5(2-17)20-11/h3-5,7-8,11-12,17-19H,2H2,1H3/t5-,7-,8-,11-/m1/s1	N/A	3	positive	UPDATE-SINGLE-ANNOTATED-BRONZE	Bronze	2098	spectra_filtered/specs_ms.mgf	lib-00002.mgf	0.984788	MONA	2170900	26.764	4.97593	4	0.00140381	282.12	282.119	1	spectra_filtered/specs_ms.mgf2098	19		0	0	GFYLSDSUCHVORB-IOSLPCCCSA-N	GFYLSDSUCHVORB	N/A	N/A	N/A	N/A	N/A	N/A
CCMSLIB00003650976	N-(Phenylacetyl)-L-phenylalanine	ESI	HCD	Isolated	NIST	NIST	M+H-C8H6O	166.086	0	1	738750	N/A	C1=CC=C(C=C1)CC(C(=O)O)NC(=O)CC2=CC=CC=C2	InChI=1S/C17H17NO3/c19-16(12-14-9-5-2-6-10-14)18-15(17(20)21)11-13-7-3-1-4-8-13/h1-10,15H,11-12H2,(H,18,19)(H,20,21)/t15-/m0/s1	N/A	3	Positive	UPDATE-SINGLE-ANNOTATED-BRONZE	Bronze	2110	spectra_filtered/specs_ms.mgf	lib-00040.mgf	0.984307	NIST17	23130200	87.705	0.643109	6	0.000106812	166.086	166.086	1	spectra_filtered/specs_ms.mgf2110	20		0	0	LIIPHJDKZNTNII-UHFFFAOYSA-N	LIIPHJDKZNTNII	Organic acids and derivatives	Carboxylic acids and derivatives	Amino acids, peptides, and analogues	Small peptides	Dipeptides	Amino acids and Peptides
CCMSLIB00006696043	1-({[2-(2-furylmethyl)-5-methylpyrrolidinyl]amino}methylene)-7-[8-({[2-(2-fury lmethyl)pyrrolidinyl]amino}methylene)-1,6-dihydroxy-3-methyl-5-(methylethyl)-7 -oxo(2-naphthyl)]-3,8-dihydroxy-6-methyl-4-(methylethyl)naphthalen-2-one	LC-ESI	Orbitrap	commercial	Trent Northen	JGI:202726	M+2H]	415.212	0	1	N/A	N/A	Cc1cc2c(c(O)c1-c1c(C)cc3c(c1O)C(=CNN1C(C)CCC1Cc1ccco1)C(=O)C(O)=C3C(C)C)C(=CNN1CCCC1Cc1ccco1)C(=O)C(O)=C2C(C)C	InChI=1S/C49H56N4O8/c1-25(2)38-34-19-27(5)40(46(56)42(34)36(44(54)48(38)58)23-50-52-16-8-11-30(52)21-32-12-9-17-60-32)41-28(6)20-35-39(26(3)4)49(59)45(55)37(43(35)47(41)57)24-51-53-29(7)14-15-31(53)22-33-13-10-18-61-33/h9-10,12-13,17-20,23-26,29-31,50-51,56-59H,8,11,14-16,21-22H2,1-7H3/b36-23-,37-24-	N/A	3	Positive	UPDATE-SINGLE-ANNOTATED-BRONZE	Bronze	67	spectra_filtered/specs_ms.mgf	lib-00009.mgf	0.983871	BERKELEY-LAB	1631790	342.044	1.76397	8	0.000732422	415.212	415.211	1	spectra_filtered/specs_ms.mgf67	8		0	0	OZMHKRBQDGOIDU-UHFFFAOYSA-N	OZMHKRBQDGOIDU	N/A	N/A	N/A
CCMSLIB00004720032	1-Methyladenosine	N/A	ESI-QTOF	isolated	MoNA	MoNA:VF-NPL-QTOF002217	[M+H]+	282.12	0	1	N/A	N/A	N/A	InChI=1S/C11H15N5O4/c1-15-3-14-10-6(9(15)12)13-4-16(10)11-8(19)7(18)5(2-17)20-11/h3-5,7-8,11-12,17-19H,2H2,1H3/t5-,7-,8-,11-/m1/s1	N/A	3	positive	UPDATE-SINGLE-ANNOTATED-BRONZE	Bronze	2098	spectra_filtered/specs_ms.mgf	lib-00002.mgf	0.983523	MONA	2170900	26.764	4.97593	4	0.00140381	282.12	282.119	1	spectra_filtered/specs_ms.mgf2098	19		0	0	GFYLSDSUCHVORB-IOSLPCCCSA-N	GFYLSDSUCHVORB	N/A	N/A	N/A	N/A	N/A	N/A
CCMSLIB00003135392	Spectral Match to Adenosine, 5'-S-methyl-5'-thio- from NIST14	ESI	qTof	Isolated	Data from Pieter Dorrestein	Data deposited by lfnothias	M+H	298.09	297.09	1	2457809	N/A	CSC[C@@H]1[C@H]([C@H]([C@@H](O1)N2C=NC3=C(N=CN=C32)N)O)O	InChI=1S/C11H15N5O3S/c1-20-2-5-7(17)8(18)11(19-5)16-4-15-6-9(12)13-3-14-10(6)16/h3-5,7-8,11,17-18H,2H2,1H3,(H2,12,13,14)/t5-,7-,8-,11-/m1/s1	N/A	3	Positive	UPDATE-SINGLE-ANNOTATED-BRONZE	Bronze	6247	spectra_filtered/specs_ms.mgf	lib-00015.mgf	0.983503	GNPS-NIST14-MATCHES	1809070	150.357	23.4443	7	0.00698853	298.09	298.097	1	spectra_filtered/specs_ms.mgf6247	20		7	189	WUUGFSXJNOTRMR-IOSLPCCCSA-N	WUUGFSXJNOTRMR	Nucleosides, nucleotides, and analogues	5'-deoxyribonucleosides	5'-deoxy-5'-thionucleosides	Nucleosides	Purine nucleos(t)ides	Carbohydrates
CCMSLIB00003186416	5'-S-Methyl-5'-thioadenosine	ESI	Q-TOF	Isolated	NIST	NIST	M+H	298.097	0	1	2457809	N/A	CSCC1C(C(C(O1)N2C=NC3=C2N=CN=C3N)O)O	InChI=1S/C11H15N5O3S/c1-20-2-5-7(17)8(18)11(19-5)16-4-15-6-9(12)13-3-14-10(6)16/h3-5,7-8,11,17-18H,2H2,1H3,(H2,12,13,14)/t5-,7-,8-,11-/m1/s1	N/A	3	Positive	UPDATE-SINGLE-ANNOTATED-BRONZE	Bronze	6247	spectra_filtered/specs_ms.mgf	lib-00040.mgf	0.983443	NIST17	1809070	150.357	0.614248	6	0.000183105	298.097	298.097	1	spectra_filtered/specs_ms.mgf6247	20		1	2	WUUGFSXJNOTRMR-UHFFFAOYSA-N	WUUGFSXJNOTRMR	Nucleosides, nucleotides, and analogues	5'-deoxyribonucleosides	5'-deoxy-5'-thionucleosides	Nucleosides	Purine nucleos(t)ides	Carbohydrates
CCMSLIB00006679936	5'-METHYLTHIOADENOSINE	ESI	Orbitrap	isolated	MoNA	MoNA:MoNA037292	M+H	298.097	0	1	N/A	N/A	CSC[C@@H]1[C@H]([C@H]([C@H](N2C=NC3=C2N=CN=C3N)O1)O)O	"InChI=1S/C11H15N5O3S/c1-20-2-5-7(17)8(18)11(19-5)16-4-15-6-9(12)13-3-14-10(6)16/h3-5,7-8,11,17-18H,2H2,1H3,(H2,12,13,14)/t5-,7-,8-,11-/m1/s1"	N/A	3	positive	UPDATE-SINGLE-ANNOTATED-BRONZE	Bronze	6247	spectra_filtered/specs_ms.mgf	lib-00002.mgf	0.983431	MONA	1809070	150.357	0	6	0	298.097	298.097	1	spectra_filtered/specs_ms.mgf6247	20		35	2442	WUUGFSXJNOTRMR-IOSLPCCCSA-N	WUUGFSXJNOTRMR	Nucleosides, nucleotides, and analogues	5'-deoxyribonucleosides	5'-deoxy-5'-thionucleosides	Nucleosides	Purine nucleos(t)ides	Carbohydrates
CCMSLIB00003460246	DL-Ornithine	ESI	HCD	Isolated	NIST	NIST	M+H-NH3	116.071	0	1	616079	N/A	C(CC(C(=O)O)N)CN	InChI=1S/C5H12N2O2/c6-3-1-2-4(7)5(8)9/h4H,1-3,6-7H2,(H,8,9)	N/A	3	Positive	UPDATE-SINGLE-ANNOTATED-BRONZE	Bronze	2100	spectra_filtered/specs_ms.mgf	lib-00040.mgf	0.983338	NIST17	4124700	26.034	0	3	0	116.071	116.071	1	spectra_filtered/specs_ms.mgf2100	15		0	0	AHLPHDHHMVZTML-UHFFFAOYSA-N	AHLPHDHHMVZTML	Organic acids and derivatives	Carboxylic acids and derivatives	Amino acids, peptides, and analogues	Small peptides	Aminoacids	Amino acids and Peptides
CCMSLIB00003194772	1-Methyladenosine	ESI	Q-TOF	Isolated	NIST	NIST	M+H	282.12	0	1	15763061	N/A	CN1C=NC2=C(C1=N)N=CN2C3C(C(C(O3)CO)O)O	InChI=1S/C11H15N5O4/c1-15-3-14-10-6(9(15)12)13-4-16(10)11-8(19)7(18)5(2-17)20-11/h3-5,7-8,11-12,17-19H,2H2,1H3/t5-,7-,8-,11+/m1/s1	N/A	3	Positive	UPDATE-SINGLE-ANNOTATED-BRONZE	Bronze	2098	spectra_filtered/specs_ms.mgf	lib-00040.mgf	0.983329	NIST17	2170900	26.764	3.89421	3	0.00109863	282.12	282.119	1	spectra_filtered/specs_ms.mgf2098	19		0	0	GFYLSDSUCHVORB-UHFFFAOYSA-N	GFYLSDSUCHVORB	N/A	N/A	N/A	Nucleosides	Purine nucleos(t)ides	Carbohydrates
CCMSLIB00003306580	DL-Phenylalanine	ESI	HCD	Isolated	NIST	NIST	M+H	166.086	0	1	150301	N/A	C1=CC=C(C=C1)CC(C(=O)[O-])[NH3+]	InChI=1S/C9H11NO2/c10-8(9(11)12)6-7-4-2-1-3-5-7/h1-5,8H,6,10H2,(H,11,12)	N/A	3	Positive	UPDATE-SINGLE-ANNOTATED-BRONZE	Bronze	2110	spectra_filtered/specs_ms.mgf	lib-00040.mgf	0.982712	NIST17	23130200	87.705	0.643109	6	0.000106812	166.086	166.086	1	spectra_filtered/specs_ms.mgf2110	20		5	8	COLNVLDHVKWLRT-UHFFFAOYSA-N	COLNVLDHVKWLRT	Organic acids and derivatives	Carboxylic acids and derivatives	Amino acids, peptides, and analogues	N/A	N/A	N/A
CCMSLIB00003304505	L-Tyrosine	ESI	HCD	Isolated	NIST	NIST	M+H	182.081	0	1	60184	N/A	C1=CC(=CC=C1CC(C(=O)[O-])[NH3+])O	InChI=1S/C9H11NO3/c10-8(9(12)13)5-6-1-3-7(11)4-2-6/h1-4,8,11H,5,10H2,(H,12,13)	N/A	3	Positive	UPDATE-SINGLE-ANNOTATED-BRONZE	Bronze	3365	spectra_filtered/specs_ms.mgf	lib-00040.mgf	0.982592	NIST17	1420400	39.516	0.586615	6	0.000106812	182.081	182.081	1	spectra_filtered/specs_ms.mgf3365	20		21	1493	OUYCCCASQSFEME-UHFFFAOYSA-N	OUYCCCASQSFEME	Organic acids and derivatives	Carboxylic acids and derivatives	Amino acids, peptides, and analogues	N/A	N/A	N/A
CCMSLIB00003136509	Spectral Match to DL-Phenylalanine from NIST14	ESI	qTof	Isolated	Data from Pieter Dorrestein	Data deposited by lfnothias	M+H	166.086	165.079	1	150301	N/A	C1=CC=C(C=C1)CC(C(=O)O)N	InChI=1S/C9H11NO2/c10-8(9(11)12)6-7-4-2-1-3-5-7/h1-5,8H,6,10H2,(H,11,12)	N/A	3	Positive	UPDATE-SINGLE-ANNOTATED-BRONZE	Bronze	3081	spectra_filtered/specs_ms.mgf	lib-00015.mgf	0.982509	GNPS-NIST14-MATCHES	771190	149.296	1.83746	6	0.000305176	166.086	166.086	1	spectra_filtered/specs_ms.mgf3081	20		57	2653	COLNVLDHVKWLRT-UHFFFAOYSA-N	COLNVLDHVKWLRT	Organic acids and derivatives	Carboxylic acids and derivatives	Amino acids, peptides, and analogues	Small peptides	Aminoacids	Amino acids and Peptides|Shikimates and Phenylpropanoids
CCMSLIB00003137247	Spectral Match to Guanosine from NIST14	ESI	QQQ	Isolated	Data from Pieter Dorrestein	Data deposited by lfnothias	M+H	284.093	283.092	1	118003	N/A	C1=NC2=C(N1[C@H]3[C@@H]([C@@H]([C@H](O3)CO)O)O)N=C(NC2=O)N	InChI=1S/C10H13N5O5/c11-10-13-7-4(8(19)14-10)12-2-15(7)9-6(18)5(17)3(1-16)20-9/h2-3,5-6,9,16-18H,1H2,(H3,11,13,14,19)/t3-,5-,6-,9-/m1/s1	N/A	3	Positive	UPDATE-SINGLE-ANNOTATED-BRONZE	Bronze	2147	spectra_filtered/specs_ms.mgf	lib-00015.mgf	0.982335	GNPS-NIST14-MATCHES	1077870	57.528	21.4842	6	0.00610352	284.093	284.099	1	spectra_filtered/specs_ms.mgf2147	20		8	349	NYHBQMYGNKIUIF-UUOKFMHZSA-N	NYHBQMYGNKIUIF	N/A	N/A	N/A	Nucleosides	Purine nucleos(t)ides	Carbohydrates
CCMSLIB00003458573	5'-S-Methyl-5'-thioadenosine	ESI	HCD	Isolated	NIST	NIST	M+H	298.097	0	1	2457809	N/A	CSCC1C(C(C(O1)N2C=NC3=C2N=CN=C3N)O)O	InChI=1S/C11H15N5O3S/c1-20-2-5-7(17)8(18)11(19-5)16-4-15-6-9(12)13-3-14-10(6)16/h3-5,7-8,11,17-18H,2H2,1H3,(H2,12,13,14)/t5-,7-,8-,11-/m1/s1	N/A	3	Positive	UPDATE-SINGLE-ANNOTATED-BRONZE	Bronze	6247	spectra_filtered/specs_ms.mgf	lib-00040.mgf	0.982293	NIST17	1809070	150.357	0.614248	7	0.000183105	298.097	298.097	1	spectra_filtered/specs_ms.mgf6247	20		1	2	WUUGFSXJNOTRMR-UHFFFAOYSA-N	WUUGFSXJNOTRMR	Nucleosides, nucleotides, and analogues	5'-deoxyribonucleosides	5'-deoxy-5'-thionucleosides	Nucleosides	Purine nucleos(t)ides	Carbohydrates
CCMSLIB00003458574	5'-S-Methyl-5'-thioadenosine	ESI	HCD	Isolated	NIST	NIST	M+H	298.097	0	1	2457809	N/A	CSCC1C(C(C(O1)N2C=NC3=C2N=CN=C3N)O)O	InChI=1S/C11H15N5O3S/c1-20-2-5-7(17)8(18)11(19-5)16-4-15-6-9(12)13-3-14-10(6)16/h3-5,7-8,11,17-18H,2H2,1H3,(H2,12,13,14)/t5-,7-,8-,11-/m1/s1	N/A	3	Positive	UPDATE-SINGLE-ANNOTATED-BRONZE	Bronze	6247	spectra_filtered/specs_ms.mgf	lib-00040.mgf	0.982281	NIST17	1809070	150.357	0.614248	7	0.000183105	298.097	298.097	1	spectra_filtered/specs_ms.mgf6247	20		1	2	WUUGFSXJNOTRMR-UHFFFAOYSA-N	WUUGFSXJNOTRMR	Nucleosides, nucleotides, and analogues	5'-deoxyribonucleosides	5'-deoxy-5'-thionucleosides	Nucleosides	Purine nucleos(t)ides	Carbohydrates
CCMSLIB00003460247	DL-Ornithine	ESI	HCD	Isolated	NIST	NIST	M+H-NH3	116.071	0	1	616079	N/A	C(CC(C(=O)O)N)CN	InChI=1S/C5H12N2O2/c6-3-1-2-4(7)5(8)9/h4H,1-3,6-7H2,(H,8,9)	N/A	3	Positive	UPDATE-SINGLE-ANNOTATED-BRONZE	Bronze	2100	spectra_filtered/specs_ms.mgf	lib-00040.mgf	0.981827	NIST17	4124700	26.034	0	3	0	116.071	116.071	1	spectra_filtered/specs_ms.mgf2100	15		0	0	AHLPHDHHMVZTML-UHFFFAOYSA-N	AHLPHDHHMVZTML	Organic acids and derivatives	Carboxylic acids and derivatives	Amino acids, peptides, and analogues	Small peptides	Aminoacids	Amino acids and Peptides
CCMSLIB00003194773	1-Methyladenosine	ESI	Q-TOF	Isolated	NIST	NIST	M+H	282.12	0	1	15763061	N/A	CN1C=NC2=C(C1=N)N=CN2C3C(C(C(O3)CO)O)O	InChI=1S/C11H15N5O4/c1-15-3-14-10-6(9(15)12)13-4-16(10)11-8(19)7(18)5(2-17)20-11/h3-5,7-8,11-12,17-19H,2H2,1H3/t5-,7-,8-,11+/m1/s1	N/A	3	Positive	UPDATE-SINGLE-ANNOTATED-BRONZE	Bronze	2098	spectra_filtered/specs_ms.mgf	lib-00040.mgf	0.981735	NIST17	2170900	26.764	3.89421	3	0.00109863	282.12	282.119	1	spectra_filtered/specs_ms.mgf2098	19		0	0	GFYLSDSUCHVORB-UHFFFAOYSA-N	GFYLSDSUCHVORB	N/A	N/A	N/A	Nucleosides	Purine nucleos(t)ides	Carbohydrates
CCMSLIB00003460248	DL-Ornithine	ESI	IT-FT/ion trap with FTMS	Isolated	NIST	NIST	M+H-NH3	116.071	0	1	616079	N/A	C(CC(C(=O)O)N)CN	InChI=1S/C5H12N2O2/c6-3-1-2-4(7)5(8)9/h4H,1-3,6-7H2,(H,8,9)	N/A	3	Positive	UPDATE-SINGLE-ANNOTATED-BRONZE	Bronze	2100	spectra_filtered/specs_ms.mgf	lib-00040.mgf	0.981672	NIST17	4124700	26.034	0	3	0	116.071	116.071	1	spectra_filtered/specs_ms.mgf2100	15		0	0	AHLPHDHHMVZTML-UHFFFAOYSA-N	AHLPHDHHMVZTML	Organic acids and derivatives	Carboxylic acids and derivatives	Amino acids, peptides, and analogues	Small peptides	Aminoacids	Amino acids and Peptides
CCMSLIB00003736826	Val-Phe	ESI	HCD	Isolated	NIST	NIST	M+H	265.155	0	1	0	N/A	CC(C)C(C(=O)NC(CC1=CC=CC=C1)C(=O)O)N	InChI=1S/C14H20N2O3/c1-9(2)12(15)13(17)16-11(14(18)19)8-10-6-4-3-5-7-10/h3-7,9,11-12H,8,15H2,1-2H3,(H,16,17)(H,18,19)/t11-,12+/m0/s1	N/A	3	Positive	UPDATE-SINGLE-ANNOTATED-BRONZE	Bronze	5763	spectra_filtered/specs_ms.mgf	lib-00040.mgf	0.981665	NIST17	1624260	164.498	0	7	0	265.155	265.155	1	spectra_filtered/specs_ms.mgf5763	20		0	0	GJNDXQBALKCYSZ-UHFFFAOYSA-N	GJNDXQBALKCYSZ	Organic acids and derivatives	Carboxylic acids and derivatives	Amino acids, peptides, and analogues	Small peptides	Dipeptides	Amino acids and Peptides
CCMSLIB00003454159	Betaine	ESI	HCD	Isolated	NIST	NIST	2M+H	235.165	0	1	107437	N/A	C[N+](C)(C)CC(=O)[O-]	InChI=1S/C5H11NO2/c1-6(2,3)4-5(7)8/h4H2,1-3H3	N/A	3	Positive	UPDATE-SINGLE-ANNOTATED-BRONZE	Bronze	7202	spectra_filtered/specs_ms.mgf	lib-00040.mgf	0.981665	NIST17	3595300	24.877	0.389312	4	9.15527e-05	235.165	235.165	1	spectra_filtered/specs_ms.mgf7202	20		0	0	KWIUHFFTVRNATP-UHFFFAOYSA-N	KWIUHFFTVRNATP	Organic acids and derivatives	Carboxylic acids and derivatives	Amino acids, peptides, and analogues	N/A	N/A	N/A
CCMSLIB00006702557	Methylthioadenosine	LC-ESI	Orbitrap	commercial	Trent Northen	JGI:209240	M+H	298.097	0	1	N/A	N/A	CSCC1OC(n2cnc3c(N)ncnc32)C(O)C1O	InChI=1S/C11H15N5O3S/c1-20-2-5-7(17)8(18)11(19-5)16-4-15-6-9(12)13-3-14-10(6)16/h3-5,7-8,11,17-18H,2H2,1H3,(H2,12,13,14)/t5-,7-,8-,11-/m1/s1	N/A	3	Positive	UPDATE-SINGLE-ANNOTATED-BRONZE	Bronze	6247	spectra_filtered/specs_ms.mgf	lib-00009.mgf	0.98143	BERKELEY-LAB	1809070	150.357	0.409499	7	0.00012207	298.097	298.097	1	spectra_filtered/specs_ms.mgf6247	20		0	0	WUUGFSXJNOTRMR-UHFFFAOYSA-N	WUUGFSXJNOTRMR	Nucleosides, nucleotides, and analogues	5'-deoxyribonucleosides	5'-deoxy-5'-thionucleosides	Nucleosides	Purine nucleos(t)ides	Carbohydrates
CCMSLIB00003454158	Betaine	ESI	HCD	Isolated	NIST	NIST	2M+H	235.165	0	1	107437	N/A	C[N+](C)(C)CC(=O)[O-]	InChI=1S/C5H11NO2/c1-6(2,3)4-5(7)8/h4H2,1-3H3	N/A	3	Positive	UPDATE-SINGLE-ANNOTATED-BRONZE	Bronze	7202	spectra_filtered/specs_ms.mgf	lib-00040.mgf	0.980971	NIST17	3595300	24.877	0.389312	4	9.15527e-05	235.165	235.165	1	spectra_filtered/specs_ms.mgf7202	20		0	0	KWIUHFFTVRNATP-UHFFFAOYSA-N	KWIUHFFTVRNATP	Organic acids and derivatives	Carboxylic acids and derivatives	Amino acids, peptides, and analogues	N/A	N/A	N/A
CCMSLIB00006691515	1-Methyladenosine	LC-ESI	Orbitrap	commercial	Trent Northen	JGI:198198	M+H	282.12	0	1	N/A	N/A	Cn1cnc2c(ncn2C2OC(CO)C(O)C2O)c1=N	InChI=1S/C11H15N5O4/c1-15-3-14-10-6(9(15)12)13-4-16(10)11-8(19)7(18)5(2-17)20-11/h3-5,7-8,11-12,17-19H,2H2,1H3/t5-,7-,8-,11-/m1/s1	N/A	3	Positive	UPDATE-SINGLE-ANNOTATED-BRONZE	Bronze	2098	spectra_filtered/specs_ms.mgf	lib-00009.mgf	0.980963	BERKELEY-LAB	2170900	26.764	3.89421	3	0.00109863	282.12	282.119	1	spectra_filtered/specs_ms.mgf2098	19		0	0	GFYLSDSUCHVORB-UHFFFAOYSA-N	GFYLSDSUCHVORB	N/A	N/A	N/A	Nucleosides	Purine nucleos(t)ides	Carbohydrates
CCMSLIB00003454160	Betaine	ESI	HCD	Isolated	NIST	NIST	2M+H	235.165	0	1	107437	N/A	C[N+](C)(C)CC(=O)[O-]	InChI=1S/C5H11NO2/c1-6(2,3)4-5(7)8/h4H2,1-3H3	N/A	3	Positive	UPDATE-SINGLE-ANNOTATED-BRONZE	Bronze	7202	spectra_filtered/specs_ms.mgf	lib-00040.mgf	0.980954	NIST17	3595300	24.877	0.389312	4	9.15527e-05	235.165	235.165	1	spectra_filtered/specs_ms.mgf7202	20		0	0	KWIUHFFTVRNATP-UHFFFAOYSA-N	KWIUHFFTVRNATP	Organic acids and derivatives	Carboxylic acids and derivatives	Amino acids, peptides, and analogues	N/A	N/A	N/A
CCMSLIB00003364922	L-Phenylalanine	ESI	HCD	Isolated	NIST	NIST	M+H	166.086	0	1	63912	N/A	C1=CC=C(C=C1)CC(C(=O)[O-])[NH3+]	InChI=1S/C9H11NO2/c10-8(9(11)12)6-7-4-2-1-3-5-7/h1-5,8H,6,10H2,(H,11,12)/t8-/m0/s1	N/A	3	Positive	UPDATE-SINGLE-ANNOTATED-BRONZE	Bronze	2110	spectra_filtered/specs_ms.mgf	lib-00040.mgf	0.980842	NIST17	23130200	87.705	0.643109	6	0.000106812	166.086	166.086	1	spectra_filtered/specs_ms.mgf2110	20		0	0	COLNVLDHVKWLRT-UHFFFAOYSA-N	COLNVLDHVKWLRT	Organic acids and derivatives	Carboxylic acids and derivatives	Amino acids, peptides, and analogues	N/A	N/A	N/A
CCMSLIB00006691515	1-Methyladenosine	LC-ESI	Orbitrap	commercial	Trent Northen	JGI:198198	M+H	282.12	0	1	N/A	N/A	Cn1cnc2c(ncn2C2OC(CO)C(O)C2O)c1=N	InChI=1S/C11H15N5O4/c1-15-3-14-10-6(9(15)12)13-4-16(10)11-8(19)7(18)5(2-17)20-11/h3-5,7-8,11-12,17-19H,2H2,1H3/t5-,7-,8-,11-/m1/s1	N/A	3	Positive	UPDATE-SINGLE-ANNOTATED-BRONZE	Bronze	2072	spectra_filtered/specs_ms.mgf	lib-00009.mgf	0.980749	BERKELEY-LAB	10387400	128.696	0	5	0	282.12	282.12	1	spectra_filtered/specs_ms.mgf2072	19		0	0	GFYLSDSUCHVORB-UHFFFAOYSA-N	GFYLSDSUCHVORB	N/A	N/A	N/A	Nucleosides	Purine nucleos(t)ides	Carbohydrates
CCMSLIB00006686107	TRIMETHYL GLYCINE	LC-ESI	Orbitrap	commercial	Trent Northen	JGI:192790	M	118.086	0	1	N/A	N/A	C[N+](C)(C)CC(=O)O	InChI=1S/C5H11NO2/c1-6(2,3)4-5(7)8/h4H2,1-3H3/p+1	N/A	3	Positive	UPDATE-SINGLE-ANNOTATED-BRONZE	Bronze	102	spectra_filtered/specs_ms.mgf	lib-00009.mgf	0.980499	BERKELEY-LAB	16893000	25.759	54.2068	3	0.00640106	118.086	118.08	1	spectra_filtered/specs_ms.mgf102	8		0	0	KWIUHFFTVRNATP-UHFFFAOYSA-O	KWIUHFFTVRNATP	Organic acids and derivatives	Carboxylic acids and derivatives	Amino acids, peptides, and analogues	N/A	N/A	N/A
CCMSLIB00006709720	TRIMETHYL GLYCINE	LC-ESI	Orbitrap	commercial	Trent Northen	JGI:1214740	M	118.086	0	1	N/A	N/A	C[N+](C)(C)CC(=O)O	InChI=1S/C5H11NO2/c1-6(2,3)4-5(7)8/h4H2,1-3H3/p+1	N/A	3	Positive	UPDATE-SINGLE-ANNOTATED-BRONZE	Bronze	7204	spectra_filtered/specs_ms.mgf	lib-00009.mgf	0.980499	BERKELEY-LAB	16893000	25.679	42.3834	3	0.00500488	118.086	118.091	1	spectra_filtered/specs_ms.mgf7204	14		0	0	KWIUHFFTVRNATP-UHFFFAOYSA-O	KWIUHFFTVRNATP	Organic acids and derivatives	Carboxylic acids and derivatives	Amino acids, peptides, and analogues	N/A	N/A	N/A
CCMSLIB00006686107	TRIMETHYL GLYCINE	LC-ESI	Orbitrap	commercial	Trent Northen	JGI:192790	M	118.086	0	1	N/A	N/A	C[N+](C)(C)CC(=O)O	InChI=1S/C5H11NO2/c1-6(2,3)4-5(7)8/h4H2,1-3H3/p+1	N/A	3	Positive	UPDATE-SINGLE-ANNOTATED-BRONZE	Bronze	7204	spectra_filtered/specs_ms.mgf	lib-00009.mgf	0.980499	BERKELEY-LAB	16893000	25.679	42.3834	3	0.00500488	118.086	118.091	1	spectra_filtered/specs_ms.mgf7204	14		0	0	KWIUHFFTVRNATP-UHFFFAOYSA-O	KWIUHFFTVRNATP	Organic acids and derivatives	Carboxylic acids and derivatives	Amino acids, peptides, and analogues	N/A	N/A	N/A
CCMSLIB00006709720	TRIMETHYL GLYCINE	LC-ESI	Orbitrap	commercial	Trent Northen	JGI:1214740	M	118.086	0	1	N/A	N/A	C[N+](C)(C)CC(=O)O	InChI=1S/C5H11NO2/c1-6(2,3)4-5(7)8/h4H2,1-3H3/p+1	N/A	3	Positive	UPDATE-SINGLE-ANNOTATED-BRONZE	Bronze	1783	spectra_filtered/specs_ms.mgf	lib-00009.mgf	0.980499	BERKELEY-LAB	16893000	24.707	1.67983	3	0.000198364	118.086	118.086	1	spectra_filtered/specs_ms.mgf1783	7		0	0	KWIUHFFTVRNATP-UHFFFAOYSA-O	KWIUHFFTVRNATP	Organic acids and derivatives	Carboxylic acids and derivatives	Amino acids, peptides, and analogues	N/A	N/A	N/A
CCMSLIB00006709720	TRIMETHYL GLYCINE	LC-ESI	Orbitrap	commercial	Trent Northen	JGI:1214740	M	118.086	0	1	N/A	N/A	C[N+](C)(C)CC(=O)O	InChI=1S/C5H11NO2/c1-6(2,3)4-5(7)8/h4H2,1-3H3/p+1	N/A	3	Positive	UPDATE-SINGLE-ANNOTATED-BRONZE	Bronze	102	spectra_filtered/specs_ms.mgf	lib-00009.mgf	0.980499	BERKELEY-LAB	16893000	25.759	54.2068	3	0.00640106	118.086	118.08	1	spectra_filtered/specs_ms.mgf102	8		0	0	KWIUHFFTVRNATP-UHFFFAOYSA-O	KWIUHFFTVRNATP	Organic acids and derivatives	Carboxylic acids and derivatives	Amino acids, peptides, and analogues	N/A	N/A	N/A
CCMSLIB00006686107	TRIMETHYL GLYCINE	LC-ESI	Orbitrap	commercial	Trent Northen	JGI:192790	M	118.086	0	1	N/A	N/A	C[N+](C)(C)CC(=O)O	InChI=1S/C5H11NO2/c1-6(2,3)4-5(7)8/h4H2,1-3H3/p+1	N/A	3	Positive	UPDATE-SINGLE-ANNOTATED-BRONZE	Bronze	1783	spectra_filtered/specs_ms.mgf	lib-00009.mgf	0.980499	BERKELEY-LAB	16893000	24.707	1.67983	3	0.000198364	118.086	118.086	1	spectra_filtered/specs_ms.mgf1783	7		0	0	KWIUHFFTVRNATP-UHFFFAOYSA-O	KWIUHFFTVRNATP	Organic acids and derivatives	Carboxylic acids and derivatives	Amino acids, peptides, and analogues	N/A	N/A	N/A
CCMSLIB00003470350	N-.alpha.-Acetyl-L-ornithine	ESI	HCD	Isolated	NIST	NIST	M+H-H2O	157.097	0	1	6205089	N/A	CC(=O)NC(CCCN)C(=O)O	InChI=1S/C7H14N2O3/c1-5(10)9-6(7(11)12)3-2-4-8/h6H,2-4,8H2,1H3,(H,9,10)(H,11,12)/t6-/m0/s1	N/A	3	Positive	UPDATE-SINGLE-ANNOTATED-BRONZE	Bronze	3169	spectra_filtered/specs_ms.mgf	lib-00040.mgf	0.98041	NIST17	1105620	67.934	0	5	0	157.097	157.097	1	spectra_filtered/specs_ms.mgf3169	11		0	0	JRLGPAXAGHMNOL-UHFFFAOYSA-N	JRLGPAXAGHMNOL	Organic acids and derivatives	Carboxylic acids and derivatives	Amino acids, peptides, and analogues	Small peptides	Dipeptides	Amino acids and Peptides
CCMSLIB00003372380	Adenosine monophosphate	ESI	HCD	Isolated	NIST	NIST	M+H	348.07	0	1	0	N/A	C1=NC2=C(C(=N1)N)N=CN2C3C(C(C(O3)CO)OP(=O)(O)O)O	InChI=1S/C10H14N5O7P/c11-8-5-9(13-2-12-8)15(3-14-5)10-6(17)7(4(1-16)21-10)22-23(18,19)20/h2-4,6-7,10,16-17H,1H2,(H2,11,12,13)(H2,18,19,20)/t4-,6?,7+,10-/m1/s1	N/A	3	Positive	UPDATE-SINGLE-ANNOTATED-BRONZE	Bronze	16928	spectra_filtered/specs_ms.mgf	lib-00040.mgf	0.98033	NIST17	1352430	40.585	0.263029	7	9.15527e-05	348.07	348.07	1	spectra_filtered/specs_ms.mgf16928	20		1	51	LNQVTSROQXJCDD-UHFFFAOYSA-N	LNQVTSROQXJCDD	N/A	N/A	N/A	Nucleosides	Purine nucleos(t)ides	Carbohydrates
CCMSLIB00000577895	5'-METHYLTHIOADENOSINE	LC-ESI	Q-Exactive Plus	Commercial standard	Alexandrov Theodore	Prasad	M+H	298.1	297.09	0	2457-80-9	439176	CSCC1C(C(C(O1)N2C=NC3=C2N=CN=C3N)O)O	N/A	N/A	1	Positive	UPDATE-SINGLE-ANNOTATED-GOLD	Gold	6247	spectra_filtered/specs_ms.mgf	lib-00020.mgf	0.980055	GNPS-EMBL-MCF	1809070	150.357	10.135	7	0.00302124	298.1	298.097	1	spectra_filtered/specs_ms.mgf6247	20		35	2442	WUUGFSXJNOTRMR-UHFFFAOYSA-N	WUUGFSXJNOTRMR	Nucleosides, nucleotides, and analogues	5'-deoxyribonucleosides	5'-deoxy-5'-thionucleosides	Nucleosides	Purine nucleos(t)ides	Carbohydrates
CCMSLIB00005464312	METHYLTHIOADENOSINE	ESI	Orbitrap	Commercial	Dorrestein	Kelly Weldon	M+H	298.097	297.09	1	2457-80-9	N/A	CSC[C@H]1O[C@H]([C@H](O)[C@@H]1O)N1C=NC2=C1N=CN=C2N	"InChI=1S/C11H15N5O3S/c1-20-2-5-7(17)8(18)11(19-5)16-4-15-6-9(12)13-3-14-10(6)16/h3-5,7-8,11,17-18H,2H2,1H3,(H2,12,13,14)/t5-,7-,8-,11-/m1/s1"	N/A	1	Positive	UPDATE-SINGLE-ANNOTATED-GOLD	Gold	6247	spectra_filtered/specs_ms.mgf	lib-00024.mgf	0.980033	GNPS-MSMLS	1809070	150.357	0	7	0	298.097	298.097	1	spectra_filtered/specs_ms.mgf6247	20		0	0	WUUGFSXJNOTRMR-IOSLPCCCSA-N	WUUGFSXJNOTRMR	Nucleosides, nucleotides, and analogues	5'-deoxyribonucleosides	5'-deoxy-5'-thionucleosides	Nucleosides	Purine nucleos(t)ides	Carbohydrates
CCMSLIB00003455435	N-Acetyl-L-phenylalanine	ESI	HCD	Isolated	NIST	NIST	M+H-C2H2O	166.086	0	1	2018613	N/A	CC(=O)NC(CC1=CC=CC=C1)C(=O)O	InChI=1S/C11H13NO3/c1-8(13)12-10(11(14)15)7-9-5-3-2-4-6-9/h2-6,10H,7H2,1H3,(H,12,13)(H,14,15)	N/A	3	Positive	UPDATE-SINGLE-ANNOTATED-BRONZE	Bronze	2110	spectra_filtered/specs_ms.mgf	lib-00040.mgf	0.980014	NIST17	23130200	87.705	0.643109	6	0.000106812	166.086	166.086	1	spectra_filtered/specs_ms.mgf2110	20		0	0	CBQJSKKFNMDLON-UHFFFAOYSA-N	CBQJSKKFNMDLON	Organic acids and derivatives	Carboxylic acids and derivatives	Amino acids, peptides, and analogues	Small peptides	Dipeptides	Amino acids and Peptides
CCMSLIB00003458575	5'-S-Methyl-5'-thioadenosine	ESI	HCD	Isolated	NIST	NIST	M+H	298.097	0	1	2457809	N/A	CSCC1C(C(C(O1)N2C=NC3=C2N=CN=C3N)O)O	InChI=1S/C11H15N5O3S/c1-20-2-5-7(17)8(18)11(19-5)16-4-15-6-9(12)13-3-14-10(6)16/h3-5,7-8,11,17-18H,2H2,1H3,(H2,12,13,14)/t5-,7-,8-,11-/m1/s1	N/A	3	Positive	UPDATE-SINGLE-ANNOTATED-BRONZE	Bronze	6247	spectra_filtered/specs_ms.mgf	lib-00040.mgf	0.980002	NIST17	1809070	150.357	0.614248	7	0.000183105	298.097	298.097	1	spectra_filtered/specs_ms.mgf6247	20		1	2	WUUGFSXJNOTRMR-UHFFFAOYSA-N	WUUGFSXJNOTRMR	Nucleosides, nucleotides, and analogues	5'-deoxyribonucleosides	5'-deoxy-5'-thionucleosides	Nucleosides	Purine nucleos(t)ides	Carbohydrates
CCMSLIB00003502138	N5-(1-Imino-3-butenyl)-L-ornithine	ESI	HCD	Isolated	NIST	NIST	M+H-C4H8N2	116.071	0	1	208117559	N/A	C=CCC(=NCCCC(C(=O)O)N)N	InChI=1S/C9H17N3O2/c1-2-4-8(11)12-6-3-5-7(10)9(13)14/h2,7H,1,3-6,10H2,(H2,11,12)(H,13,14)/t7-/m0/s1	N/A	3	Positive	UPDATE-SINGLE-ANNOTATED-BRONZE	Bronze	2100	spectra_filtered/specs_ms.mgf	lib-00040.mgf	0.979883	NIST17	4124700	26.034	0	3	0	116.071	116.071	1	spectra_filtered/specs_ms.mgf2100	15		0	0	LMDRHVQXMBGSGU-UHFFFAOYSA-N	LMDRHVQXMBGSGU	Organic acids and derivatives	Carboxylic acids and derivatives	Amino acids, peptides, and analogues	Small peptides	Aminoacids	Amino acids and Peptides
CCMSLIB00003736825	Val-Phe	ESI	HCD	Isolated	NIST	NIST	M+H	265.155	0	1	0	N/A	CC(C)C(C(=O)NC(CC1=CC=CC=C1)C(=O)O)N	InChI=1S/C14H20N2O3/c1-9(2)12(15)13(17)16-11(14(18)19)8-10-6-4-3-5-7-10/h3-7,9,11-12H,8,15H2,1-2H3,(H,16,17)(H,18,19)/t11-,12+/m0/s1	N/A	3	Positive	UPDATE-SINGLE-ANNOTATED-BRONZE	Bronze	5763	spectra_filtered/specs_ms.mgf	lib-00040.mgf	0.979834	NIST17	1624260	164.498	0	7	0	265.155	265.155	1	spectra_filtered/specs_ms.mgf5763	20		0	0	GJNDXQBALKCYSZ-UHFFFAOYSA-N	GJNDXQBALKCYSZ	Organic acids and derivatives	Carboxylic acids and derivatives	Amino acids, peptides, and analogues	Small peptides	Dipeptides	Amino acids and Peptides
CCMSLIB00006690997	MeSAdo	LC-ESI	Orbitrap	commercial	Trent Northen	JGI:197680	M+H	298.097	0	1	N/A	N/A	CSCC1OC(n2cnc3c(N)ncnc32)C(O)C1O	InChI=1S/C11H15N5O3S/c1-20-2-5-7(17)8(18)11(19-5)16-4-15-6-9(12)13-3-14-10(6)16/h3-5,7-8,11,17-18H,2H2,1H3,(H2,12,13,14)	N/A	3	Positive	UPDATE-SINGLE-ANNOTATED-BRONZE	Bronze	6247	spectra_filtered/specs_ms.mgf	lib-00009.mgf	0.979697	BERKELEY-LAB	1809070	150.357	0.409499	7	0.00012207	298.097	298.097	1	spectra_filtered/specs_ms.mgf6247	20		0	0	WUUGFSXJNOTRMR-UHFFFAOYSA-N	WUUGFSXJNOTRMR	Nucleosides, nucleotides, and analogues	5'-deoxyribonucleosides	5'-deoxy-5'-thionucleosides	Nucleosides	Purine nucleos(t)ides	Carbohydrates
CCMSLIB00006691515	1-Methyladenosine	LC-ESI	Orbitrap	commercial	Trent Northen	JGI:198198	M+H	282.12	0	1	N/A	N/A	Cn1cnc2c(ncn2C2OC(CO)C(O)C2O)c1=N	InChI=1S/C11H15N5O4/c1-15-3-14-10-6(9(15)12)13-4-16(10)11-8(19)7(18)5(2-17)20-11/h3-5,7-8,11-12,17-19H,2H2,1H3/t5-,7-,8-,11-/m1/s1	N/A	3	Positive	UPDATE-SINGLE-ANNOTATED-BRONZE	Bronze	2092	spectra_filtered/specs_ms.mgf	lib-00009.mgf	0.979433	BERKELEY-LAB	3223030	30.531	1.40624	4	0.000396729	282.12	282.119	1	spectra_filtered/specs_ms.mgf2092	20		0	0	GFYLSDSUCHVORB-UHFFFAOYSA-N	GFYLSDSUCHVORB	N/A	N/A	N/A	Nucleosides	Purine nucleos(t)ides	Carbohydrates
CCMSLIB00004720031	1-Methyladenosine	N/A	ESI-QTOF	isolated	MoNA	MoNA:VF-NPL-QTOF002216	[M+H]+	282.12	0	1	N/A	N/A	N/A	InChI=1S/C11H15N5O4/c1-15-3-14-10-6(9(15)12)13-4-16(10)11-8(19)7(18)5(2-17)20-11/h3-5,7-8,11-12,17-19H,2H2,1H3/t5-,7-,8-,11-/m1/s1	N/A	3	positive	UPDATE-SINGLE-ANNOTATED-BRONZE	Bronze	2092	spectra_filtered/specs_ms.mgf	lib-00002.mgf	0.979327	MONA	3223030	30.531	2.48796	3	0.000701904	282.12	282.119	1	spectra_filtered/specs_ms.mgf2092	20		0	0	GFYLSDSUCHVORB-IOSLPCCCSA-N	GFYLSDSUCHVORB	N/A	N/A	N/A	N/A	N/A	N/A
CCMSLIB00006691220	Methylthioadenosine	LC-ESI	Orbitrap	commercial	Trent Northen	JGI:197903	M+H	298.097	0	1	N/A	N/A	CSCC1OC(n2cnc3c(N)ncnc32)C(O)C1O	InChI=1S/C11H15N5O3S/c1-20-2-5-7(17)8(18)11(19-5)16-4-15-6-9(12)13-3-14-10(6)16/h3-5,7-8,11,17-18H,2H2,1H3,(H2,12,13,14)/t5-,7-,8-,11-/m1/s1	N/A	3	Positive	UPDATE-SINGLE-ANNOTATED-BRONZE	Bronze	6247	spectra_filtered/specs_ms.mgf	lib-00009.mgf	0.979244	BERKELEY-LAB	1809070	150.357	0.409499	6	0.00012207	298.097	298.097	1	spectra_filtered/specs_ms.mgf6247	20		0	0	WUUGFSXJNOTRMR-UHFFFAOYSA-N	WUUGFSXJNOTRMR	Nucleosides, nucleotides, and analogues	5'-deoxyribonucleosides	5'-deoxy-5'-thionucleosides	Nucleosides	Purine nucleos(t)ides	Carbohydrates
CCMSLIB00003502073	N5-(1-Iminoethyl)-L-ornithine	ESI	HCD	Isolated	NIST	NIST	M+H-C2H6N2	116.071	0	1	36889131	N/A	CC(=NCCCC(C(=O)O)N)N	InChI=1S/C7H15N3O2/c1-5(8)10-4-2-3-6(9)7(11)12/h6H,2-4,9H2,1H3,(H2,8,10)(H,11,12)/t6-/m0/s1	N/A	3	Positive	UPDATE-SINGLE-ANNOTATED-BRONZE	Bronze	2100	spectra_filtered/specs_ms.mgf	lib-00040.mgf	0.979231	NIST17	4124700	26.034	0	3	0	116.071	116.071	1	spectra_filtered/specs_ms.mgf2100	15		0	0	UYZFAUAYFLEHRC-UHFFFAOYSA-N	UYZFAUAYFLEHRC	Organic acids and derivatives	Carboxylic acids and derivatives	Amino acids, peptides, and analogues	Small peptides	Aminoacids	Amino acids and Peptides
CCMSLIB00000577898	L-PROLINE	LC-ESI	Q-Exactive Plus	Commercial standard	Alexandrov Theodore	Prasad	M+H	116.07	115.063	0	147-85-3	145742	O=C(O)C1NCCC1	N/A	N/A	1	Positive	UPDATE-SINGLE-ANNOTATED-GOLD	Gold	2100	spectra_filtered/specs_ms.mgf	lib-00020.mgf	0.979223	GNPS-EMBL-MCF	4124700	26.034	5.19275	3	0.000602722	116.07	116.071	1	spectra_filtered/specs_ms.mgf2100	15		0	0	ONIBWKKTOPOVIA-UHFFFAOYSA-N	ONIBWKKTOPOVIA	Organic acids and derivatives	Carboxylic acids and derivatives	Amino acids, peptides, and analogues	Small peptides	Aminoacids|Dipeptides	Amino acids and Peptides
CCMSLIB00003501958	L-Hydroxyarginine	ESI	HCD	Isolated	NIST	NIST	M+H-CH5ON3	116.071	0	1	53054072	N/A	C(CC(C(=O)O)N)CN=C(N)NO	InChI=1S/C6H14N4O3/c7-4(5(11)12)2-1-3-9-6(8)10-13/h4,13H,1-3,7H2,(H,11,12)(H3,8,9,10)/t4-/m0/s1	N/A	3	Positive	UPDATE-SINGLE-ANNOTATED-BRONZE	Bronze	2100	spectra_filtered/specs_ms.mgf	lib-00040.mgf	0.97899	NIST17	4124700	26.034	0	3	0	116.071	116.071	1	spectra_filtered/specs_ms.mgf2100	15		0	0	FQWRAVYMZULPNK-UHFFFAOYSA-N	FQWRAVYMZULPNK	Organic acids and derivatives	Carboxylic acids and derivatives	Amino acids, peptides, and analogues	Small peptides	Aminoacids	Amino acids and Peptides
CCMSLIB00003729194	Thr-Leu	ESI	HCD	Isolated	NIST	NIST	M+H	233.15	0	1	50299122	N/A	CC(C)CC(C(=O)O)NC(=O)C(C(C)O)N	InChI=1S/C10H20N2O4/c1-5(2)4-7(10(15)16)12-9(14)8(11)6(3)13/h5-8,13H,4,11H2,1-3H3,(H,12,14)(H,15,16)/t6-,7+,8+/m1/s1	N/A	3	Positive	UPDATE-SINGLE-ANNOTATED-BRONZE	Bronze	3782	spectra_filtered/specs_ms.mgf	lib-00040.mgf	0.978854	NIST17	808700	134.678	0	9	0	233.15	233.15	1	spectra_filtered/specs_ms.mgf3782	20		3	10	BQBCIBCLXBKYHW-UHFFFAOYSA-N	BQBCIBCLXBKYHW	Organic acids and derivatives	Carboxylic acids and derivatives	Amino acids, peptides, and analogues	Small peptides	Dipeptides	Amino acids and Peptides
CCMSLIB00003729194	Thr-Leu	ESI	HCD	Isolated	NIST	NIST	M+H	233.15	0	1	50299122	N/A	CC(C)CC(C(=O)O)NC(=O)C(C(C)O)N	InChI=1S/C10H20N2O4/c1-5(2)4-7(10(15)16)12-9(14)8(11)6(3)13/h5-8,13H,4,11H2,1-3H3,(H,12,14)(H,15,16)/t6-,7+,8+/m1/s1	N/A	3	Positive	UPDATE-SINGLE-ANNOTATED-BRONZE	Bronze	12746	spectra_filtered/specs_ms.mgf	lib-00040.mgf	0.978854	NIST17	808700	134.428	0	9	0	233.15	233.15	1	spectra_filtered/specs_ms.mgf12746	20		3	10	BQBCIBCLXBKYHW-UHFFFAOYSA-N	BQBCIBCLXBKYHW	Organic acids and derivatives	Carboxylic acids and derivatives	Amino acids, peptides, and analogues	Small peptides	Dipeptides	Amino acids and Peptides
CCMSLIB00003502139	N5-(1-Imino-3-butenyl)-L-ornithine	ESI	IT-FT/ion trap with FTMS	Isolated	NIST	NIST	M+H-C4H8N2	116.071	0	1	208117559	N/A	C=CCC(=NCCCC(C(=O)O)N)N	InChI=1S/C9H17N3O2/c1-2-4-8(11)12-6-3-5-7(10)9(13)14/h2,7H,1,3-6,10H2,(H2,11,12)(H,13,14)/t7-/m0/s1	N/A	3	Positive	UPDATE-SINGLE-ANNOTATED-BRONZE	Bronze	2100	spectra_filtered/specs_ms.mgf	lib-00040.mgf	0.978743	NIST17	4124700	26.034	0	3	0	116.071	116.071	1	spectra_filtered/specs_ms.mgf2100	15		0	0	LMDRHVQXMBGSGU-UHFFFAOYSA-N	LMDRHVQXMBGSGU	Organic acids and derivatives	Carboxylic acids and derivatives	Amino acids, peptides, and analogues	Small peptides	Aminoacids	Amino acids and Peptides
CCMSLIB00003458572	5'-S-Methyl-5'-thioadenosine	ESI	HCD	Isolated	NIST	NIST	M+H	298.097	0	1	2457809	N/A	CSCC1C(C(C(O1)N2C=NC3=C2N=CN=C3N)O)O	InChI=1S/C11H15N5O3S/c1-20-2-5-7(17)8(18)11(19-5)16-4-15-6-9(12)13-3-14-10(6)16/h3-5,7-8,11,17-18H,2H2,1H3,(H2,12,13,14)/t5-,7-,8-,11-/m1/s1	N/A	3	Positive	UPDATE-SINGLE-ANNOTATED-BRONZE	Bronze	6247	spectra_filtered/specs_ms.mgf	lib-00040.mgf	0.97861	NIST17	1809070	150.357	0.614248	7	0.000183105	298.097	298.097	1	spectra_filtered/specs_ms.mgf6247	20		1	2	WUUGFSXJNOTRMR-UHFFFAOYSA-N	WUUGFSXJNOTRMR	Nucleosides, nucleotides, and analogues	5'-deoxyribonucleosides	5'-deoxy-5'-thionucleosides	Nucleosides	Purine nucleos(t)ides	Carbohydrates
CCMSLIB00005738307	Massbank:RP030702 N6-Methyladenosine|(2R,3S,4R,5R)-2-(hydroxymethyl)-5-[6-(methylamino)purin-9-yl]oxolane-3,4-diol	ESI	qTof	Isolated	Massbank	Massbank	M+H	282.12	0	1	1867-73-8	N/A	CNc1c2c(ncn1)n(cn2)[C@H]3[C@@H]([C@@H]([C@H](O3)CO)O)O	1S/C11H15N5O4/c1-12-9-6-10(14-3-13-9)16(4-15-6)11-8(19)7(18)5(2-17)20-11/h3-5,7-8,11,17-19H,2H2,1H3,(H,12,13,14)/t5-,7-,8-,11-/m1/s1	N/A	3	Positive	UPDATE-SINGLE-ANNOTATED-BRONZE	Bronze	2072	spectra_filtered/specs_ms.mgf	lib-00038.mgf	0.978347	MASSBANK	10387400	128.696	1.08172	5	0.000305176	282.12	282.12	1	spectra_filtered/specs_ms.mgf2072	19		0	0	VQAYFKKCNSOZKM-IOSLPCCCSA-N	VQAYFKKCNSOZKM	N/A	N/A	N/A	Nucleosides	Purine nucleos(t)ides	Carbohydrates
CCMSLIB00004719822	Adenosine	N/A	ESI-QTOF	isolated	MoNA	MoNA:VF-NPL-QTOF002040	[M+H]+	268.104	0	1	N/A	N/A	N/A	InChI=1S/C10H13N5O4/c11-8-5-9(13-2-12-8)15(3-14-5)10-7(18)6(17)4(1-16)19-10/h2-4,6-7,10,16-18H,1H2,(H2,11,12,13)/t4-,6-,7-,10-/m1/s1	N/A	3	positive	UPDATE-SINGLE-ANNOTATED-BRONZE	Bronze	8761	spectra_filtered/specs_ms.mgf	lib-00002.mgf	0.978324	MONA	12589400	55.795	0.682964	6	0.000183105	268.104	268.104	1	spectra_filtered/specs_ms.mgf8761	20		4	45	OIRDTQYFTABQOQ-KQYNXXCUSA-N	OIRDTQYFTABQOQ	N/A	N/A	N/A	N/A	N/A	N/A
CCMSLIB00004719822	Adenosine	N/A	ESI-QTOF	isolated	MoNA	MoNA:VF-NPL-QTOF002040	[M+H]+	268.104	0	1	N/A	N/A	N/A	InChI=1S/C10H13N5O4/c11-8-5-9(13-2-12-8)15(3-14-5)10-7(18)6(17)4(1-16)19-10/h2-4,6-7,10,16-18H,1H2,(H2,11,12,13)/t4-,6-,7-,10-/m1/s1	N/A	3	positive	UPDATE-SINGLE-ANNOTATED-BRONZE	Bronze	2084	spectra_filtered/specs_ms.mgf	lib-00002.mgf	0.978324	MONA	12589400	47.395	0.341482	6	9.15527e-05	268.104	268.104	1	spectra_filtered/specs_ms.mgf2084	20		4	45	OIRDTQYFTABQOQ-KQYNXXCUSA-N	OIRDTQYFTABQOQ	N/A	N/A	N/A	N/A	N/A	N/A
CCMSLIB00003501876	NG,NG-Dimethyl-L-arginine	ESI	HCD	Isolated	NIST	NIST	M+H-C3H9N3	116.071	0	1	30315936	N/A	CN(C)C(=NCCCC(C(=O)O)N)N	InChI=1S/C8H18N4O2/c1-12(2)8(10)11-5-3-4-6(9)7(13)14/h6H,3-5,9H2,1-2H3,(H2,10,11)(H,13,14)/t6-/m0/s1	N/A	3	Positive	UPDATE-SINGLE-ANNOTATED-BRONZE	Bronze	2100	spectra_filtered/specs_ms.mgf	lib-00040.mgf	0.978311	NIST17	4124700	26.034	0	3	0	116.071	116.071	1	spectra_filtered/specs_ms.mgf2100	15		2	31	YDGMGEXADBMOMJ-UHFFFAOYSA-N	YDGMGEXADBMOMJ	Organic acids and derivatives	Carboxylic acids and derivatives	Amino acids, peptides, and analogues	Small peptides	Aminoacids	Amino acids and Peptides
CCMSLIB00003454707	Adenosine	ESI	HCD	Isolated	NIST	NIST	M+H	268.104	0	1	58617	N/A	C1=NC2=C(C(=N1)N)N=CN2C3C(C(C(O3)CO)O)O	InChI=1S/C10H13N5O4/c11-8-5-9(13-2-12-8)15(3-14-5)10-7(18)6(17)4(1-16)19-10/h2-4,6-7,10,16-18H,1H2,(H2,11,12,13)/t4-,6-,7-,10+/m1/s1	N/A	3	Positive	UPDATE-SINGLE-ANNOTATED-BRONZE	Bronze	2084	spectra_filtered/specs_ms.mgf	lib-00040.mgf	0.978283	NIST17	12589400	47.395	0.341482	4	9.15527e-05	268.104	268.104	1	spectra_filtered/specs_ms.mgf2084	20		4	45	OIRDTQYFTABQOQ-UHFFFAOYSA-N	OIRDTQYFTABQOQ	N/A	N/A	N/A	Nucleosides	Purine nucleos(t)ides	Carbohydrates
CCMSLIB00003454707	Adenosine	ESI	HCD	Isolated	NIST	NIST	M+H	268.104	0	1	58617	N/A	C1=NC2=C(C(=N1)N)N=CN2C3C(C(C(O3)CO)O)O	InChI=1S/C10H13N5O4/c11-8-5-9(13-2-12-8)15(3-14-5)10-7(18)6(17)4(1-16)19-10/h2-4,6-7,10,16-18H,1H2,(H2,11,12,13)/t4-,6-,7-,10+/m1/s1	N/A	3	Positive	UPDATE-SINGLE-ANNOTATED-BRONZE	Bronze	8761	spectra_filtered/specs_ms.mgf	lib-00040.mgf	0.978283	NIST17	12589400	55.795	0.682964	4	0.000183105	268.104	268.104	1	spectra_filtered/specs_ms.mgf8761	20		4	45	OIRDTQYFTABQOQ-UHFFFAOYSA-N	OIRDTQYFTABQOQ	N/A	N/A	N/A	Nucleosides	Purine nucleos(t)ides	Carbohydrates
CCMSLIB00004720032	1-Methyladenosine	N/A	ESI-QTOF	isolated	MoNA	MoNA:VF-NPL-QTOF002217	[M+H]+	282.12	0	1	N/A	N/A	N/A	InChI=1S/C11H15N5O4/c1-15-3-14-10-6(9(15)12)13-4-16(10)11-8(19)7(18)5(2-17)20-11/h3-5,7-8,11-12,17-19H,2H2,1H3/t5-,7-,8-,11-/m1/s1	N/A	3	positive	UPDATE-SINGLE-ANNOTATED-BRONZE	Bronze	2092	spectra_filtered/specs_ms.mgf	lib-00002.mgf	0.978146	MONA	3223030	30.531	2.48796	4	0.000701904	282.12	282.119	1	spectra_filtered/specs_ms.mgf2092	20		0	0	GFYLSDSUCHVORB-IOSLPCCCSA-N	GFYLSDSUCHVORB	N/A	N/A	N/A	N/A	N/A	N/A
CCMSLIB00000205917	Massbank:CE000613 Isoleucine	ESI	LC-ESI-ITFT	Isolated	Putative Massbank Match	Massbank	[M+H]+	132.102	0	1	N/A	N/A	CCC(C)C(C(=O)O)N	1S/C6H13NO2/c1-3-4(2)5(7)6(8)9/h4-5H,3,7H2,1-2H3,(H,8,9)	N/A	3	Positive	UPDATE-SINGLE-ANNOTATED-BRONZE	Bronze	2103	spectra_filtered/specs_ms.mgf	lib-00038.mgf	0.978139	MASSBANK	22615000	47.047	0.808553	4	0.000106812	132.102	132.102	1	spectra_filtered/specs_ms.mgf2103	20		0	0	AGPKZVBTJJNPAG-UHFFFAOYSA-N	AGPKZVBTJJNPAG	Organic acids and derivatives	Carboxylic acids and derivatives	Amino acids, peptides, and analogues	Small peptides	Aminoacids	Amino acids and Peptides
CCMSLIB00005735401	Massbank:EQ330403 Adenosine|(2R,3R,4S,5R)-2-(6-aminopurin-9-yl)-5-(hydroxymethyl)oxolane-3,4-diol	ESI	Hybrid FT	Isolated	Massbank	Massbank	M+H	268.104	0	1	58-61-7	N/A	C1=NC(=C2C(=N1)N(C=N2)[C@H]3[C@@H]([C@@H]([C@H](O3)CO)O)O)N	1S/C10H13N5O4/c11-8-5-9(13-2-12-8)15(3-14-5)10-7(18)6(17)4(1-16)19-10/h2-4,6-7,10,16-18H,1H2,(H2,11,12,13)/t4-,6-,7-,10-/m1/s1	N/A	3	Positive	UPDATE-SINGLE-ANNOTATED-BRONZE	Bronze	8761	spectra_filtered/specs_ms.mgf	lib-00038.mgf	0.97812	MASSBANK	12589400	55.795	0.682964	5	0.000183105	268.104	268.104	1	spectra_filtered/specs_ms.mgf8761	20		0	0	OIRDTQYFTABQOQ-KQYNXXCUSA-N	OIRDTQYFTABQOQ	N/A	N/A	N/A	Nucleosides	Purine nucleos(t)ides	Carbohydrates
CCMSLIB00005735401	Massbank:EQ330403 Adenosine|(2R,3R,4S,5R)-2-(6-aminopurin-9-yl)-5-(hydroxymethyl)oxolane-3,4-diol	ESI	Hybrid FT	Isolated	Massbank	Massbank	M+H	268.104	0	1	58-61-7	N/A	C1=NC(=C2C(=N1)N(C=N2)[C@H]3[C@@H]([C@@H]([C@H](O3)CO)O)O)N	1S/C10H13N5O4/c11-8-5-9(13-2-12-8)15(3-14-5)10-7(18)6(17)4(1-16)19-10/h2-4,6-7,10,16-18H,1H2,(H2,11,12,13)/t4-,6-,7-,10-/m1/s1	N/A	3	Positive	UPDATE-SINGLE-ANNOTATED-BRONZE	Bronze	2084	spectra_filtered/specs_ms.mgf	lib-00038.mgf	0.97812	MASSBANK	12589400	47.395	0.341482	5	9.15527e-05	268.104	268.104	1	spectra_filtered/specs_ms.mgf2084	20		0	0	OIRDTQYFTABQOQ-KQYNXXCUSA-N	OIRDTQYFTABQOQ	N/A	N/A	N/A	Nucleosides	Purine nucleos(t)ides	Carbohydrates
CCMSLIB00003305569	L-Arginine	ESI	HCD	Isolated	NIST	NIST	M+H	175.119	0	1	74793	N/A	C(CC(C(=O)[O-])N)C[NH+]=C(N)N	InChI=1S/C6H14N4O2/c7-4(5(11)12)2-1-3-10-6(8)9/h4H,1-3,7H2,(H,11,12)(H4,8,9,10)/t4-/m0/s1	N/A	3	Positive	UPDATE-SINGLE-ANNOTATED-BRONZE	Bronze	2094	spectra_filtered/specs_ms.mgf	lib-00040.mgf	0.978102	NIST17	6455200	25.044	0	6	0	175.119	175.119	1	spectra_filtered/specs_ms.mgf2094	20		7	81	ODKSFYDXXFIFQN-UHFFFAOYSA-N	ODKSFYDXXFIFQN	Organic acids and derivatives	Carboxylic acids and derivatives	Amino acids, peptides, and analogues	N/A	N/A	N/A
CCMSLIB00003194774	1-Methyladenosine	ESI	Q-TOF	Isolated	NIST	NIST	M+H	282.12	0	1	15763061	N/A	CN1C=NC2=C(C1=N)N=CN2C3C(C(C(O3)CO)O)O	InChI=1S/C11H15N5O4/c1-15-3-14-10-6(9(15)12)13-4-16(10)11-8(19)7(18)5(2-17)20-11/h3-5,7-8,11-12,17-19H,2H2,1H3/t5-,7-,8-,11+/m1/s1	N/A	3	Positive	UPDATE-SINGLE-ANNOTATED-BRONZE	Bronze	2098	spectra_filtered/specs_ms.mgf	lib-00040.mgf	0.978091	NIST17	2170900	26.764	3.89421	3	0.00109863	282.12	282.119	1	spectra_filtered/specs_ms.mgf2098	19		0	0	GFYLSDSUCHVORB-UHFFFAOYSA-N	GFYLSDSUCHVORB	N/A	N/A	N/A	Nucleosides	Purine nucleos(t)ides	Carbohydrates
CCMSLIB00003454645	2'-Deoxyadenosine	ESI	HCD	Isolated	NIST	NIST	M+H	252.109	0	1	958098	N/A	C1C(C(OC1N2C=NC3=C2N=CN=C3N)CO)O	InChI=1S/C10H13N5O3/c11-9-8-10(13-3-12-9)15(4-14-8)7-1-5(17)6(2-16)18-7/h3-7,16-17H,1-2H2,(H2,11,12,13)/t5-,6+,7+/m0/s1	N/A	3	Positive	UPDATE-SINGLE-ANNOTATED-BRONZE	Bronze	2096	spectra_filtered/specs_ms.mgf	lib-00040.mgf	0.977901	NIST17	2908230	65.09	0	5	0	252.109	252.109	1	spectra_filtered/specs_ms.mgf2096	20		0	0	OLXZPDWKRNYJJZ-UHFFFAOYSA-N	OLXZPDWKRNYJJZ	Nucleosides, nucleotides, and analogues	Purine nucleosides	Purine 2'-deoxyribonucleosides	Nucleosides	Purine nucleos(t)ides	Carbohydrates
CCMSLIB00003454649	2'-Deoxyadenosine	ESI	HCD	Isolated	NIST	NIST	M+H	252.109	0	1	958098	N/A	C1C(C(OC1N2C=NC3=C2N=CN=C3N)CO)O	InChI=1S/C10H13N5O3/c11-9-8-10(13-3-12-9)15(4-14-8)7-1-5(17)6(2-16)18-7/h3-7,16-17H,1-2H2,(H2,11,12,13)/t5-,6+,7+/m0/s1	N/A	3	Positive	UPDATE-SINGLE-ANNOTATED-BRONZE	Bronze	2096	spectra_filtered/specs_ms.mgf	lib-00040.mgf	0.977855	NIST17	2908230	65.09	0	6	0	252.109	252.109	1	spectra_filtered/specs_ms.mgf2096	20		0	0	OLXZPDWKRNYJJZ-UHFFFAOYSA-N	OLXZPDWKRNYJJZ	Nucleosides, nucleotides, and analogues	Purine nucleosides	Purine 2'-deoxyribonucleosides	Nucleosides	Purine nucleos(t)ides	Carbohydrates
CCMSLIB00003184215	Betaine	ESI	Q-TOF	Isolated	NIST	NIST	2M+H	235.165	0	1	107437	N/A	C[N+](C)(C)CC(=O)[O-]	InChI=1S/C5H11NO2/c1-6(2,3)4-5(7)8/h4H2,1-3H3	N/A	3	Positive	UPDATE-SINGLE-ANNOTATED-BRONZE	Bronze	7202	spectra_filtered/specs_ms.mgf	lib-00040.mgf	0.977739	NIST17	3595300	24.877	0.389312	3	9.15527e-05	235.165	235.165	1	spectra_filtered/specs_ms.mgf7202	20		0	0	KWIUHFFTVRNATP-UHFFFAOYSA-N	KWIUHFFTVRNATP	Organic acids and derivatives	Carboxylic acids and derivatives	Amino acids, peptides, and analogues	N/A	N/A	N/A
CCMSLIB00003454708	Adenosine	ESI	HCD	Isolated	NIST	NIST	M+H	268.104	0	1	58617	N/A	C1=NC2=C(C(=N1)N)N=CN2C3C(C(C(O3)CO)O)O	InChI=1S/C10H13N5O4/c11-8-5-9(13-2-12-8)15(3-14-5)10-7(18)6(17)4(1-16)19-10/h2-4,6-7,10,16-18H,1H2,(H2,11,12,13)/t4-,6-,7-,10+/m1/s1	N/A	3	Positive	UPDATE-SINGLE-ANNOTATED-BRONZE	Bronze	8761	spectra_filtered/specs_ms.mgf	lib-00040.mgf	0.977729	NIST17	12589400	55.795	0.682964	4	0.000183105	268.104	268.104	1	spectra_filtered/specs_ms.mgf8761	20		4	45	OIRDTQYFTABQOQ-UHFFFAOYSA-N	OIRDTQYFTABQOQ	N/A	N/A	N/A	Nucleosides	Purine nucleos(t)ides	Carbohydrates
CCMSLIB00003454708	Adenosine	ESI	HCD	Isolated	NIST	NIST	M+H	268.104	0	1	58617	N/A	C1=NC2=C(C(=N1)N)N=CN2C3C(C(C(O3)CO)O)O	InChI=1S/C10H13N5O4/c11-8-5-9(13-2-12-8)15(3-14-5)10-7(18)6(17)4(1-16)19-10/h2-4,6-7,10,16-18H,1H2,(H2,11,12,13)/t4-,6-,7-,10+/m1/s1	N/A	3	Positive	UPDATE-SINGLE-ANNOTATED-BRONZE	Bronze	2084	spectra_filtered/specs_ms.mgf	lib-00040.mgf	0.977729	NIST17	12589400	47.395	0.341482	4	9.15527e-05	268.104	268.104	1	spectra_filtered/specs_ms.mgf2084	20		4	45	OIRDTQYFTABQOQ-UHFFFAOYSA-N	OIRDTQYFTABQOQ	N/A	N/A	N/A	Nucleosides	Purine nucleos(t)ides	Carbohydrates
CCMSLIB00003723479	Glycyl-L-norleucine	ESI	HCD	Isolated	NIST	NIST	M+H-C2H3NO	132.102	0	1	19257046	N/A	CCCCC(C(=O)[O-])NC(=O)C[NH3+]	InChI=1S/C8H16N2O3/c1-2-3-4-6(8(12)13)10-7(11)5-9/h6H,2-5,9H2,1H3,(H,10,11)(H,12,13)	N/A	3	Positive	UPDATE-SINGLE-ANNOTATED-BRONZE	Bronze	2103	spectra_filtered/specs_ms.mgf	lib-00040.mgf	0.977696	NIST17	22615000	47.047	0	3	0	132.102	132.102	1	spectra_filtered/specs_ms.mgf2103	20		0	0	XVUIZOUTLADVIH-UHFFFAOYSA-N	XVUIZOUTLADVIH	Organic acids and derivatives	Carboxylic acids and derivatives	Amino acids, peptides, and analogues	N/A	N/A	N/A
CCMSLIB00004719821	Adenosine	N/A	ESI-QTOF	isolated	MoNA	MoNA:VF-NPL-QTOF002039	[M+H]+	268.104	0	1	N/A	N/A	N/A	InChI=1S/C10H13N5O4/c11-8-5-9(13-2-12-8)15(3-14-5)10-7(18)6(17)4(1-16)19-10/h2-4,6-7,10,16-18H,1H2,(H2,11,12,13)/t4-,6-,7-,10-/m1/s1	N/A	3	positive	UPDATE-SINGLE-ANNOTATED-BRONZE	Bronze	8761	spectra_filtered/specs_ms.mgf	lib-00002.mgf	0.977675	MONA	12589400	55.795	0.682964	5	0.000183105	268.104	268.104	1	spectra_filtered/specs_ms.mgf8761	20		4	45	OIRDTQYFTABQOQ-KQYNXXCUSA-N	OIRDTQYFTABQOQ	N/A	N/A	N/A	N/A	N/A	N/A
CCMSLIB00004719821	Adenosine	N/A	ESI-QTOF	isolated	MoNA	MoNA:VF-NPL-QTOF002039	[M+H]+	268.104	0	1	N/A	N/A	N/A	InChI=1S/C10H13N5O4/c11-8-5-9(13-2-12-8)15(3-14-5)10-7(18)6(17)4(1-16)19-10/h2-4,6-7,10,16-18H,1H2,(H2,11,12,13)/t4-,6-,7-,10-/m1/s1	N/A	3	positive	UPDATE-SINGLE-ANNOTATED-BRONZE	Bronze	2084	spectra_filtered/specs_ms.mgf	lib-00002.mgf	0.977675	MONA	12589400	47.395	0.341482	5	9.15527e-05	268.104	268.104	1	spectra_filtered/specs_ms.mgf2084	20		4	45	OIRDTQYFTABQOQ-KQYNXXCUSA-N	OIRDTQYFTABQOQ	N/A	N/A	N/A	N/A	N/A	N/A
CCMSLIB00003195864	Adenosine	ESI	Q-TOF	Isolated	NIST	NIST	M+H	268.104	0	1	58617	N/A	C1=NC2=C(C(=N1)N)N=CN2C3C(C(C(O3)CO)O)O	InChI=1S/C10H13N5O4/c11-8-5-9(13-2-12-8)15(3-14-5)10-7(18)6(17)4(1-16)19-10/h2-4,6-7,10,16-18H,1H2,(H2,11,12,13)/t4-,6-,7-,10+/m1/s1	N/A	3	Positive	UPDATE-SINGLE-ANNOTATED-BRONZE	Bronze	7960	spectra_filtered/specs_ms.mgf	lib-00040.mgf	0.977628	NIST17	8162350	45.538	0.682964	3	0.000183105	268.104	268.104	1	spectra_filtered/specs_ms.mgf7960	20		4	45	OIRDTQYFTABQOQ-UHFFFAOYSA-N	OIRDTQYFTABQOQ	N/A	N/A	N/A	Nucleosides	Purine nucleos(t)ides	Carbohydrates
CCMSLIB00003137706	Spectral Match to Adenosine from NIST14	ESI	QqQ	Isolated	Data from Pieter Dorrestein	Data deposited by lfnothias	M+H	268.104	0	1	58617	N/A	N/A	N/A	N/A	3	Positive	UPDATE-SINGLE-ANNOTATED-BRONZE	Bronze	7960	spectra_filtered/specs_ms.mgf	lib-00015.mgf	0.977526	GNPS-NIST14-MATCHES	8162350	45.538	0.682964	5	0.000183105	268.104	268.104	1	spectra_filtered/specs_ms.mgf7960	20		23	1092	N/A	N/A	N/A	N/A	N/A	N/A	N/A	N/A
CCMSLIB00003136607	Spectral Match to Ile-Leu from NIST14	ESI	QQQ	Isolated	Data from Pieter Dorrestein	Data deposited by lfnothias	M+H	245.186	244.179	1	N/A	N/A	CC[C@H](C)[C@@H](C(=O)N[C@@H](CC(C)C)C(=O)O)N	InChI=1S/C12H24N2O3/c1-5-8(4)10(13)11(15)14-9(12(16)17)6-7(2)3/h7-10H,5-6,13H2,1-4H3,(H,14,15)(H,16,17)/t8-,9-,10-/m0/s1	N/A	3	Positive	UPDATE-SINGLE-ANNOTATED-BRONZE	Bronze	6689	spectra_filtered/specs_ms.mgf	lib-00015.mgf	0.977445	GNPS-NIST14-MATCHES	2107900	169.31	0	6	0	245.186	245.186	1	spectra_filtered/specs_ms.mgf6689	20		47	2829	JWBXCSQZLLIOCI-GUBZILKMSA-N	JWBXCSQZLLIOCI	Organic acids and derivatives	Carboxylic acids and derivatives	Amino acids, peptides, and analogues	Small peptides	Dipeptides	Amino acids and Peptides
CCMSLIB00005732453	Massbank:EQ330401 Adenosine|(2R,3R,4S,5R)-2-(6-aminopurin-9-yl)-5-(hydroxymethyl)oxolane-3,4-diol	ESI	Hybrid FT	Isolated	Massbank	Massbank	M+H	268.104	0	1	58-61-7	N/A	C1=NC(=C2C(=N1)N(C=N2)[C@H]3[C@@H]([C@@H]([C@H](O3)CO)O)O)N	1S/C10H13N5O4/c11-8-5-9(13-2-12-8)15(3-14-5)10-7(18)6(17)4(1-16)19-10/h2-4,6-7,10,16-18H,1H2,(H2,11,12,13)/t4-,6-,7-,10-/m1/s1	N/A	3	Positive	UPDATE-SINGLE-ANNOTATED-BRONZE	Bronze	8761	spectra_filtered/specs_ms.mgf	lib-00038.mgf	0.977358	MASSBANK	12589400	55.795	0.682964	3	0.000183105	268.104	268.104	1	spectra_filtered/specs_ms.mgf8761	20		0	0	OIRDTQYFTABQOQ-KQYNXXCUSA-N	OIRDTQYFTABQOQ	N/A	N/A	N/A	Nucleosides	Purine nucleos(t)ides	Carbohydrates
CCMSLIB00005732453	Massbank:EQ330401 Adenosine|(2R,3R,4S,5R)-2-(6-aminopurin-9-yl)-5-(hydroxymethyl)oxolane-3,4-diol	ESI	Hybrid FT	Isolated	Massbank	Massbank	M+H	268.104	0	1	58-61-7	N/A	C1=NC(=C2C(=N1)N(C=N2)[C@H]3[C@@H]([C@@H]([C@H](O3)CO)O)O)N	1S/C10H13N5O4/c11-8-5-9(13-2-12-8)15(3-14-5)10-7(18)6(17)4(1-16)19-10/h2-4,6-7,10,16-18H,1H2,(H2,11,12,13)/t4-,6-,7-,10-/m1/s1	N/A	3	Positive	UPDATE-SINGLE-ANNOTATED-BRONZE	Bronze	2084	spectra_filtered/specs_ms.mgf	lib-00038.mgf	0.977358	MASSBANK	12589400	47.395	0.341482	3	9.15527e-05	268.104	268.104	1	spectra_filtered/specs_ms.mgf2084	20		0	0	OIRDTQYFTABQOQ-KQYNXXCUSA-N	OIRDTQYFTABQOQ	N/A	N/A	N/A	Nucleosides	Purine nucleos(t)ides	Carbohydrates
CCMSLIB00006696320	2'-deoxyadenosine	LC-ESI	Orbitrap	commercial	Trent Northen	JGI:203003	M+H	252.109	0	1	N/A	N/A	Nc1ncnc2c1ncn2C1CC(O)C(CO)O1	InChI=1S/C10H13N5O3/c11-9-8-10(13-3-12-9)15(4-14-8)7-1-5(17)6(2-16)18-7/h3-7,16-17H,1-2H2,(H2,11,12,13)/t5-,6+,7+/m0/s1	N/A	3	Positive	UPDATE-SINGLE-ANNOTATED-BRONZE	Bronze	2096	spectra_filtered/specs_ms.mgf	lib-00009.mgf	0.977357	BERKELEY-LAB	2908230	65.09	0.181574	5	4.57764e-05	252.109	252.109	1	spectra_filtered/specs_ms.mgf2096	20		0	0	OLXZPDWKRNYJJZ-UHFFFAOYSA-N	OLXZPDWKRNYJJZ	Nucleosides, nucleotides, and analogues	Purine nucleosides	Purine 2'-deoxyribonucleosides	Nucleosides	Purine nucleos(t)ides	Carbohydrates
CCMSLIB00005464314	ADENOSINE	ESI	Orbitrap	Commercial	Dorrestein	Kelly Weldon	M+H	268.104	267.097	1	58-61-7	N/A	NC1=NC=NC2=C1N=CN2[C@@H]1O[C@H](CO)[C@@H](O)[C@H]1O	"InChI=1S/C10H13N5O4/c11-8-5-9(13-2-12-8)15(3-14-5)10-7(18)6(17)4(1-16)19-10/h2-4,6-7,10,16-18H,1H2,(H2,11,12,13)/t4-,6-,7-,10-/m1/s1"	N/A	1	Positive	UPDATE-SINGLE-ANNOTATED-GOLD	Gold	8761	spectra_filtered/specs_ms.mgf	lib-00024.mgf	0.977339	GNPS-MSMLS	12589400	55.795	0.682964	5	0.000183105	268.104	268.104	1	spectra_filtered/specs_ms.mgf8761	20		9	774	OIRDTQYFTABQOQ-KQYNXXCUSA-N	OIRDTQYFTABQOQ	N/A	N/A	N/A	Nucleosides	Purine nucleos(t)ides	Carbohydrates
CCMSLIB00005464314	ADENOSINE	ESI	Orbitrap	Commercial	Dorrestein	Kelly Weldon	M+H	268.104	267.097	1	58-61-7	N/A	NC1=NC=NC2=C1N=CN2[C@@H]1O[C@H](CO)[C@@H](O)[C@H]1O	"InChI=1S/C10H13N5O4/c11-8-5-9(13-2-12-8)15(3-14-5)10-7(18)6(17)4(1-16)19-10/h2-4,6-7,10,16-18H,1H2,(H2,11,12,13)/t4-,6-,7-,10-/m1/s1"	N/A	1	Positive	UPDATE-SINGLE-ANNOTATED-GOLD	Gold	2084	spectra_filtered/specs_ms.mgf	lib-00024.mgf	0.977339	GNPS-MSMLS	12589400	47.395	0.341482	5	9.15527e-05	268.104	268.104	1	spectra_filtered/specs_ms.mgf2084	20		9	774	OIRDTQYFTABQOQ-KQYNXXCUSA-N	OIRDTQYFTABQOQ	N/A	N/A	N/A	Nucleosides	Purine nucleos(t)ides	Carbohydrates
CCMSLIB00003454646	2'-Deoxyadenosine	ESI	HCD	Isolated	NIST	NIST	M+H	252.109	0	1	958098	N/A	C1C(C(OC1N2C=NC3=C2N=CN=C3N)CO)O	InChI=1S/C10H13N5O3/c11-9-8-10(13-3-12-9)15(4-14-8)7-1-5(17)6(2-16)18-7/h3-7,16-17H,1-2H2,(H2,11,12,13)/t5-,6+,7+/m0/s1	N/A	3	Positive	UPDATE-SINGLE-ANNOTATED-BRONZE	Bronze	2096	spectra_filtered/specs_ms.mgf	lib-00040.mgf	0.977255	NIST17	2908230	65.09	0	6	0	252.109	252.109	1	spectra_filtered/specs_ms.mgf2096	20		0	0	OLXZPDWKRNYJJZ-UHFFFAOYSA-N	OLXZPDWKRNYJJZ	Nucleosides, nucleotides, and analogues	Purine nucleosides	Purine 2'-deoxyribonucleosides	Nucleosides	Purine nucleos(t)ides	Carbohydrates
CCMSLIB00000205923	Massbank:CE000619 Isoleucine	ESI	LC-ESI-ITFT	Isolated	Putative Massbank Match	Massbank	[M+H]+	132.102	0	1	N/A	N/A	CCC(C)C(C(=O)O)N	1S/C6H13NO2/c1-3-4(2)5(7)6(8)9/h4-5H,3,7H2,1-2H3,(H,8,9)	N/A	3	Positive	UPDATE-SINGLE-ANNOTATED-BRONZE	Bronze	2103	spectra_filtered/specs_ms.mgf	lib-00038.mgf	0.977244	MASSBANK	22615000	47.047	0.808553	5	0.000106812	132.102	132.102	1	spectra_filtered/specs_ms.mgf2103	20		0	0	AGPKZVBTJJNPAG-UHFFFAOYSA-N	AGPKZVBTJJNPAG	Organic acids and derivatives	Carboxylic acids and derivatives	Amino acids, peptides, and analogues	Small peptides	Aminoacids	Amino acids and Peptides
CCMSLIB00003454647	2'-Deoxyadenosine	ESI	HCD	Isolated	NIST	NIST	M+H	252.109	0	1	958098	N/A	C1C(C(OC1N2C=NC3=C2N=CN=C3N)CO)O	InChI=1S/C10H13N5O3/c11-9-8-10(13-3-12-9)15(4-14-8)7-1-5(17)6(2-16)18-7/h3-7,16-17H,1-2H2,(H2,11,12,13)/t5-,6+,7+/m0/s1	N/A	3	Positive	UPDATE-SINGLE-ANNOTATED-BRONZE	Bronze	2096	spectra_filtered/specs_ms.mgf	lib-00040.mgf	0.977238	NIST17	2908230	65.09	0	6	0	252.109	252.109	1	spectra_filtered/specs_ms.mgf2096	20		0	0	OLXZPDWKRNYJJZ-UHFFFAOYSA-N	OLXZPDWKRNYJJZ	Nucleosides, nucleotides, and analogues	Purine nucleosides	Purine 2'-deoxyribonucleosides	Nucleosides	Purine nucleos(t)ides	Carbohydrates
CCMSLIB00003650976	N-(Phenylacetyl)-L-phenylalanine	ESI	HCD	Isolated	NIST	NIST	M+H-C8H6O	166.086	0	1	738750	N/A	C1=CC=C(C=C1)CC(C(=O)O)NC(=O)CC2=CC=CC=C2	InChI=1S/C17H17NO3/c19-16(12-14-9-5-2-6-10-14)18-15(17(20)21)11-13-7-3-1-4-8-13/h1-10,15H,11-12H2,(H,18,19)(H,20,21)/t15-/m0/s1	N/A	3	Positive	UPDATE-SINGLE-ANNOTATED-BRONZE	Bronze	3081	spectra_filtered/specs_ms.mgf	lib-00040.mgf	0.977196	NIST17	771190	149.296	0	6	0	166.086	166.086	1	spectra_filtered/specs_ms.mgf3081	20		0	0	LIIPHJDKZNTNII-UHFFFAOYSA-N	LIIPHJDKZNTNII	Organic acids and derivatives	Carboxylic acids and derivatives	Amino acids, peptides, and analogues	Small peptides	Dipeptides	Amino acids and Peptides
CCMSLIB00005732078	Massbank:EQ330402 Adenosine|(2R,3R,4S,5R)-2-(6-aminopurin-9-yl)-5-(hydroxymethyl)oxolane-3,4-diol	ESI	Hybrid FT	Isolated	Massbank	Massbank	M+H	268.104	0	1	58-61-7	N/A	C1=NC(=C2C(=N1)N(C=N2)[C@H]3[C@@H]([C@@H]([C@H](O3)CO)O)O)N	1S/C10H13N5O4/c11-8-5-9(13-2-12-8)15(3-14-5)10-7(18)6(17)4(1-16)19-10/h2-4,6-7,10,16-18H,1H2,(H2,11,12,13)/t4-,6-,7-,10-/m1/s1	N/A	3	Positive	UPDATE-SINGLE-ANNOTATED-BRONZE	Bronze	8761	spectra_filtered/specs_ms.mgf	lib-00038.mgf	0.977188	MASSBANK	12589400	55.795	0.682964	4	0.000183105	268.104	268.104	1	spectra_filtered/specs_ms.mgf8761	20		0	0	OIRDTQYFTABQOQ-KQYNXXCUSA-N	OIRDTQYFTABQOQ	N/A	N/A	N/A	Nucleosides	Purine nucleos(t)ides	Carbohydrates
CCMSLIB00005732078	Massbank:EQ330402 Adenosine|(2R,3R,4S,5R)-2-(6-aminopurin-9-yl)-5-(hydroxymethyl)oxolane-3,4-diol	ESI	Hybrid FT	Isolated	Massbank	Massbank	M+H	268.104	0	1	58-61-7	N/A	C1=NC(=C2C(=N1)N(C=N2)[C@H]3[C@@H]([C@@H]([C@H](O3)CO)O)O)N	1S/C10H13N5O4/c11-8-5-9(13-2-12-8)15(3-14-5)10-7(18)6(17)4(1-16)19-10/h2-4,6-7,10,16-18H,1H2,(H2,11,12,13)/t4-,6-,7-,10-/m1/s1	N/A	3	Positive	UPDATE-SINGLE-ANNOTATED-BRONZE	Bronze	2084	spectra_filtered/specs_ms.mgf	lib-00038.mgf	0.977188	MASSBANK	12589400	47.395	0.341482	4	9.15527e-05	268.104	268.104	1	spectra_filtered/specs_ms.mgf2084	20		0	0	OIRDTQYFTABQOQ-KQYNXXCUSA-N	OIRDTQYFTABQOQ	N/A	N/A	N/A	Nucleosides	Purine nucleos(t)ides	Carbohydrates
CCMSLIB00003502386	S-Methyl-L-thiocitrulline	ESI	HCD	Isolated	NIST	NIST	M+H-C2H6SN2	116.071	0	1	156719414	N/A	CSC(=NCCCC(C(=O)[O-])[NH3+])N	InChI=1S/C7H15N3O2S/c1-13-7(9)10-4-2-3-5(8)6(11)12/h5H,2-4,8H2,1H3,(H2,9,10)(H,11,12)/t5-/m0/s1	N/A	3	Positive	UPDATE-SINGLE-ANNOTATED-BRONZE	Bronze	16935	spectra_filtered/specs_ms.mgf	lib-00040.mgf	0.977166	NIST17	514290	145.866	0	4	0	116.071	116.071	1	spectra_filtered/specs_ms.mgf16935	15		0	0	NGVMVBQRKZPFLB-UHFFFAOYSA-N	NGVMVBQRKZPFLB	Organic acids and derivatives	Carboxylic acids and derivatives	Amino acids, peptides, and analogues	N/A	N/A	N/A
CCMSLIB00000578029	ADENOSINE	LC-ESI	Q-Exactive Plus	Commercial standard	Alexandrov Theodore	Prasad	M+H	268.1	267.097	0	58-61-7	60961	C1=NC2=C(C(=N1)N)N=CN2C3C(C(C(O3)CO)O)O	N/A	N/A	1	Positive	UPDATE-SINGLE-ANNOTATED-GOLD	Gold	7960	spectra_filtered/specs_ms.mgf	lib-00020.mgf	0.977134	GNPS-EMBL-MCF	8162350	45.538	15.5946	5	0.00418091	268.1	268.104	1	spectra_filtered/specs_ms.mgf7960	20		9	774	OIRDTQYFTABQOQ-UHFFFAOYSA-N	OIRDTQYFTABQOQ	N/A	N/A	N/A	Nucleosides	Purine nucleos(t)ides	Carbohydrates
CCMSLIB00003184214	Betaine	ESI	Q-TOF	Isolated	NIST	NIST	2M+H	235.165	0	1	107437	N/A	C[N+](C)(C)CC(=O)[O-]	InChI=1S/C5H11NO2/c1-6(2,3)4-5(7)8/h4H2,1-3H3	N/A	3	Positive	UPDATE-SINGLE-ANNOTATED-BRONZE	Bronze	7202	spectra_filtered/specs_ms.mgf	lib-00040.mgf	0.97713	NIST17	3595300	24.877	0.389312	3	9.15527e-05	235.165	235.165	1	spectra_filtered/specs_ms.mgf7202	20		0	0	KWIUHFFTVRNATP-UHFFFAOYSA-N	KWIUHFFTVRNATP	Organic acids and derivatives	Carboxylic acids and derivatives	Amino acids, peptides, and analogues	N/A	N/A	N/A
CCMSLIB00005464373	1-METHYLADENOSINE	ESI	Orbitrap	Commercial	Dorrestein	Kelly Weldon	M+H	282.12	281.112	1	15763-06-1	N/A	CN1C=NC2=C(N=CN2[C@@H]2O[C@H](CO)[C@@H](O)[C@H]2O)C1=N	"InChI=1S/C11H15N5O4/c1-15-3-14-10-6(9(15)12)13-4-16(10)11-8(19)7(18)5(2-17)20-11/h3-5,7-8,11-12,17-19H,2H2,1H3/t5-,7-,8-,11-/m1/s1"	N/A	1	Positive	UPDATE-SINGLE-ANNOTATED-GOLD	Gold	2072	spectra_filtered/specs_ms.mgf	lib-00024.mgf	0.977088	GNPS-MSMLS	10387400	128.696	1.08172	5	0.000305176	282.12	282.12	1	spectra_filtered/specs_ms.mgf2072	19		2	25	GFYLSDSUCHVORB-IOSLPCCCSA-N	GFYLSDSUCHVORB	N/A	N/A	N/A	Nucleosides	Purine nucleos(t)ides	Carbohydrates
CCMSLIB00005735401	Massbank:EQ330403 Adenosine|(2R,3R,4S,5R)-2-(6-aminopurin-9-yl)-5-(hydroxymethyl)oxolane-3,4-diol	ESI	Hybrid FT	Isolated	Massbank	Massbank	M+H	268.104	0	1	58-61-7	N/A	C1=NC(=C2C(=N1)N(C=N2)[C@H]3[C@@H]([C@@H]([C@H](O3)CO)O)O)N	1S/C10H13N5O4/c11-8-5-9(13-2-12-8)15(3-14-5)10-7(18)6(17)4(1-16)19-10/h2-4,6-7,10,16-18H,1H2,(H2,11,12,13)/t4-,6-,7-,10-/m1/s1	N/A	3	Positive	UPDATE-SINGLE-ANNOTATED-BRONZE	Bronze	7960	spectra_filtered/specs_ms.mgf	lib-00038.mgf	0.977019	MASSBANK	8162350	45.538	0.682964	5	0.000183105	268.104	268.104	1	spectra_filtered/specs_ms.mgf7960	20		0	0	OIRDTQYFTABQOQ-KQYNXXCUSA-N	OIRDTQYFTABQOQ	N/A	N/A	N/A	Nucleosides	Purine nucleos(t)ides	Carbohydrates
CCMSLIB00003502065	N5-(1-Iminoethyl)-L-ornithine	ESI	HCD	Isolated	NIST	NIST	M+H-C2H6N2	116.071	0	1	36889131	N/A	CC(=NCCCC(C(=O)O)N)N	InChI=1S/C7H15N3O2/c1-5(8)10-4-2-3-6(9)7(11)12/h6H,2-4,9H2,1H3,(H2,8,10)(H,11,12)/t6-/m0/s1	N/A	3	Positive	UPDATE-SINGLE-ANNOTATED-BRONZE	Bronze	16935	spectra_filtered/specs_ms.mgf	lib-00040.mgf	0.977013	NIST17	514290	145.866	0	3	0	116.071	116.071	1	spectra_filtered/specs_ms.mgf16935	15		0	0	UYZFAUAYFLEHRC-UHFFFAOYSA-N	UYZFAUAYFLEHRC	Organic acids and derivatives	Carboxylic acids and derivatives	Amino acids, peptides, and analogues	Small peptides	Aminoacids	Amino acids and Peptides
CCMSLIB00006707644	2'-deoxyadenosine	LC-ESI	Orbitrap	commercial	Trent Northen	JGI:214327	M+H	252.109	0	1	N/A	N/A	Nc1ncnc2c1ncn2C1CC(O)C(CO)O1	InChI=1S/C10H13N5O3/c11-9-8-10(13-3-12-9)15(4-14-8)7-1-5(17)6(2-16)18-7/h3-7,16-17H,1-2H2,(H2,11,12,13)/t5-,6+,7+/m0/s1	N/A	3	Positive	UPDATE-SINGLE-ANNOTATED-BRONZE	Bronze	2096	spectra_filtered/specs_ms.mgf	lib-00009.mgf	0.976972	BERKELEY-LAB	2908230	65.09	0.181574	6	4.57764e-05	252.109	252.109	1	spectra_filtered/specs_ms.mgf2096	20		0	0	OLXZPDWKRNYJJZ-UHFFFAOYSA-N	OLXZPDWKRNYJJZ	Nucleosides, nucleotides, and analogues	Purine nucleosides	Purine 2'-deoxyribonucleosides	Nucleosides	Purine nucleos(t)ides	Carbohydrates
CCMSLIB00003137706	Spectral Match to Adenosine from NIST14	ESI	QqQ	Isolated	Data from Pieter Dorrestein	Data deposited by lfnothias	M+H	268.104	0	1	58617	N/A	N/A	N/A	N/A	3	Positive	UPDATE-SINGLE-ANNOTATED-BRONZE	Bronze	2084	spectra_filtered/specs_ms.mgf	lib-00015.mgf	0.976921	GNPS-NIST14-MATCHES	12589400	47.395	0.341482	5	9.15527e-05	268.104	268.104	1	spectra_filtered/specs_ms.mgf2084	20		23	1092	N/A	N/A	N/A	N/A	N/A	N/A	N/A	N/A
CCMSLIB00003137706	Spectral Match to Adenosine from NIST14	ESI	QqQ	Isolated	Data from Pieter Dorrestein	Data deposited by lfnothias	M+H	268.104	0	1	58617	N/A	N/A	N/A	N/A	3	Positive	UPDATE-SINGLE-ANNOTATED-BRONZE	Bronze	8761	spectra_filtered/specs_ms.mgf	lib-00015.mgf	0.976921	GNPS-NIST14-MATCHES	12589400	55.795	0.682964	5	0.000183105	268.104	268.104	1	spectra_filtered/specs_ms.mgf8761	20		23	1092	N/A	N/A	N/A	N/A	N/A	N/A	N/A	N/A
CCMSLIB00003506156	L-NG-Monomethylarginine	ESI	HCD	Isolated	NIST	NIST	M+H-C2H7N3	116.071	0	1	17035904	N/A	CN=C(N)NCCCC(C(=O)[O-])[NH3+]	InChI=1S/C7H16N4O2/c1-10-7(9)11-4-2-3-5(8)6(12)13/h5H,2-4,8H2,1H3,(H,12,13)(H3,9,10,11)/t5-/m0/s1	N/A	3	Positive	UPDATE-SINGLE-ANNOTATED-BRONZE	Bronze	2100	spectra_filtered/specs_ms.mgf	lib-00040.mgf	0.976917	NIST17	4124700	26.034	0	3	0	116.071	116.071	1	spectra_filtered/specs_ms.mgf2100	15		4	24	NTNWOCRCBQPEKQ-UHFFFAOYSA-N	NTNWOCRCBQPEKQ	Organic acids and derivatives	Carboxylic acids and derivatives	Amino acids, peptides, and analogues	N/A	N/A	N/A
CCMSLIB00003454648	2'-Deoxyadenosine	ESI	HCD	Isolated	NIST	NIST	M+H	252.109	0	1	958098	N/A	C1C(C(OC1N2C=NC3=C2N=CN=C3N)CO)O	InChI=1S/C10H13N5O3/c11-9-8-10(13-3-12-9)15(4-14-8)7-1-5(17)6(2-16)18-7/h3-7,16-17H,1-2H2,(H2,11,12,13)/t5-,6+,7+/m0/s1	N/A	3	Positive	UPDATE-SINGLE-ANNOTATED-BRONZE	Bronze	2096	spectra_filtered/specs_ms.mgf	lib-00040.mgf	0.976891	NIST17	2908230	65.09	0	6	0	252.109	252.109	1	spectra_filtered/specs_ms.mgf2096	20		0	0	OLXZPDWKRNYJJZ-UHFFFAOYSA-N	OLXZPDWKRNYJJZ	Nucleosides, nucleotides, and analogues	Purine nucleosides	Purine 2'-deoxyribonucleosides	Nucleosides	Purine nucleos(t)ides	Carbohydrates
CCMSLIB00003506155	L-NG-Monomethylarginine	ESI	HCD	Isolated	NIST	NIST	M+H-C2H7N3	116.071	0	1	17035904	N/A	CN=C(N)NCCCC(C(=O)[O-])[NH3+]	InChI=1S/C7H16N4O2/c1-10-7(9)11-4-2-3-5(8)6(12)13/h5H,2-4,8H2,1H3,(H,12,13)(H3,9,10,11)/t5-/m0/s1	N/A	3	Positive	UPDATE-SINGLE-ANNOTATED-BRONZE	Bronze	2100	spectra_filtered/specs_ms.mgf	lib-00040.mgf	0.976876	NIST17	4124700	26.034	0	3	0	116.071	116.071	1	spectra_filtered/specs_ms.mgf2100	15		4	24	NTNWOCRCBQPEKQ-UHFFFAOYSA-N	NTNWOCRCBQPEKQ	Organic acids and derivatives	Carboxylic acids and derivatives	Amino acids, peptides, and analogues	N/A	N/A	N/A
CCMSLIB00003502382	S-Methyl-L-thiocitrulline	ESI	HCD	Isolated	NIST	NIST	M+H-C2H6SN2	116.071	0	1	156719414	N/A	CSC(=NCCCC(C(=O)[O-])[NH3+])N	InChI=1S/C7H15N3O2S/c1-13-7(9)10-4-2-3-5(8)6(11)12/h5H,2-4,8H2,1H3,(H2,9,10)(H,11,12)/t5-/m0/s1	N/A	3	Positive	UPDATE-SINGLE-ANNOTATED-BRONZE	Bronze	16935	spectra_filtered/specs_ms.mgf	lib-00040.mgf	0.976776	NIST17	514290	145.866	0	3	0	116.071	116.071	1	spectra_filtered/specs_ms.mgf16935	15		0	0	NGVMVBQRKZPFLB-UHFFFAOYSA-N	NGVMVBQRKZPFLB	Organic acids and derivatives	Carboxylic acids and derivatives	Amino acids, peptides, and analogues	N/A	N/A	N/A
CCMSLIB00003736827	Val-Phe	ESI	HCD	Isolated	NIST	NIST	M+H	265.155	0	1	0	N/A	CC(C)C(C(=O)NC(CC1=CC=CC=C1)C(=O)O)N	InChI=1S/C14H20N2O3/c1-9(2)12(15)13(17)16-11(14(18)19)8-10-6-4-3-5-7-10/h3-7,9,11-12H,8,15H2,1-2H3,(H,16,17)(H,18,19)/t11-,12+/m0/s1	N/A	3	Positive	UPDATE-SINGLE-ANNOTATED-BRONZE	Bronze	5763	spectra_filtered/specs_ms.mgf	lib-00040.mgf	0.97676	NIST17	1624260	164.498	0	6	0	265.155	265.155	1	spectra_filtered/specs_ms.mgf5763	20		0	0	GJNDXQBALKCYSZ-UHFFFAOYSA-N	GJNDXQBALKCYSZ	Organic acids and derivatives	Carboxylic acids and derivatives	Amino acids, peptides, and analogues	Small peptides	Dipeptides	Amino acids and Peptides
CCMSLIB00005464314	ADENOSINE	ESI	Orbitrap	Commercial	Dorrestein	Kelly Weldon	M+H	268.104	267.097	1	58-61-7	N/A	NC1=NC=NC2=C1N=CN2[C@@H]1O[C@H](CO)[C@@H](O)[C@H]1O	"InChI=1S/C10H13N5O4/c11-8-5-9(13-2-12-8)15(3-14-5)10-7(18)6(17)4(1-16)19-10/h2-4,6-7,10,16-18H,1H2,(H2,11,12,13)/t4-,6-,7-,10-/m1/s1"	N/A	1	Positive	UPDATE-SINGLE-ANNOTATED-GOLD	Gold	7960	spectra_filtered/specs_ms.mgf	lib-00024.mgf	0.976694	GNPS-MSMLS	8162350	45.538	0.682964	5	0.000183105	268.104	268.104	1	spectra_filtered/specs_ms.mgf7960	20		9	774	OIRDTQYFTABQOQ-KQYNXXCUSA-N	OIRDTQYFTABQOQ	N/A	N/A	N/A	Nucleosides	Purine nucleos(t)ides	Carbohydrates
CCMSLIB00003195864	Adenosine	ESI	Q-TOF	Isolated	NIST	NIST	M+H	268.104	0	1	58617	N/A	C1=NC2=C(C(=N1)N)N=CN2C3C(C(C(O3)CO)O)O	InChI=1S/C10H13N5O4/c11-8-5-9(13-2-12-8)15(3-14-5)10-7(18)6(17)4(1-16)19-10/h2-4,6-7,10,16-18H,1H2,(H2,11,12,13)/t4-,6-,7-,10+/m1/s1	N/A	3	Positive	UPDATE-SINGLE-ANNOTATED-BRONZE	Bronze	2084	spectra_filtered/specs_ms.mgf	lib-00040.mgf	0.976689	NIST17	12589400	47.395	0.341482	3	9.15527e-05	268.104	268.104	1	spectra_filtered/specs_ms.mgf2084	20		4	45	OIRDTQYFTABQOQ-UHFFFAOYSA-N	OIRDTQYFTABQOQ	N/A	N/A	N/A	Nucleosides	Purine nucleos(t)ides	Carbohydrates
CCMSLIB00003195864	Adenosine	ESI	Q-TOF	Isolated	NIST	NIST	M+H	268.104	0	1	58617	N/A	C1=NC2=C(C(=N1)N)N=CN2C3C(C(C(O3)CO)O)O	InChI=1S/C10H13N5O4/c11-8-5-9(13-2-12-8)15(3-14-5)10-7(18)6(17)4(1-16)19-10/h2-4,6-7,10,16-18H,1H2,(H2,11,12,13)/t4-,6-,7-,10+/m1/s1	N/A	3	Positive	UPDATE-SINGLE-ANNOTATED-BRONZE	Bronze	8761	spectra_filtered/specs_ms.mgf	lib-00040.mgf	0.976689	NIST17	12589400	55.795	0.682964	3	0.000183105	268.104	268.104	1	spectra_filtered/specs_ms.mgf8761	20		4	45	OIRDTQYFTABQOQ-UHFFFAOYSA-N	OIRDTQYFTABQOQ	N/A	N/A	N/A	Nucleosides	Purine nucleos(t)ides	Carbohydrates
CCMSLIB00003499405	N-(.alpha.-Linolenoyl)tyrosine	ESI	HCD	Isolated	NIST	NIST	M+H-C18H28O	182.081	0	1	259143196	N/A	CCC=CCC=CCC=CCCCCCCCC(=O)NC(CC1=CC=C(C=C1)O)C(=O)O	InChI=1S/C27H39NO4/c1-2-3-4-5-6-7-8-9-10-11-12-13-14-15-16-17-26(30)28-25(27(31)32)22-23-18-20-24(29)21-19-23/h3-4,6-7,9-10,18-21,25,29H,2,5,8,11-17,22H2,1H3,(H,28,30)(H,31,32)/b4-3-,7-6-,10-9-/t25-/m0/s1	N/A	3	Positive	UPDATE-SINGLE-ANNOTATED-BRONZE	Bronze	3365	spectra_filtered/specs_ms.mgf	lib-00040.mgf	0.976681	NIST17	1420400	39.516	0.586615	6	0.000106812	182.081	182.081	1	spectra_filtered/specs_ms.mgf3365	20		20	725	DEQLZTQITSWABQ-UHFFFAOYSA-N	DEQLZTQITSWABQ	Organic acids and derivatives	Carboxylic acids and derivatives	Amino acids, peptides, and analogues	Fatty amides	N-acyl amines	Fatty acids
CCMSLIB00003729195	Thr-Leu	ESI	HCD	Isolated	NIST	NIST	M+H	233.15	0	1	50299122	N/A	CC(C)CC(C(=O)O)NC(=O)C(C(C)O)N	InChI=1S/C10H20N2O4/c1-5(2)4-7(10(15)16)12-9(14)8(11)6(3)13/h5-8,13H,4,11H2,1-3H3,(H,12,14)(H,15,16)/t6-,7+,8+/m1/s1	N/A	3	Positive	UPDATE-SINGLE-ANNOTATED-BRONZE	Bronze	12746	spectra_filtered/specs_ms.mgf	lib-00040.mgf	0.976583	NIST17	808700	134.428	0	9	0	233.15	233.15	1	spectra_filtered/specs_ms.mgf12746	20		3	10	BQBCIBCLXBKYHW-UHFFFAOYSA-N	BQBCIBCLXBKYHW	Organic acids and derivatives	Carboxylic acids and derivatives	Amino acids, peptides, and analogues	Small peptides	Dipeptides	Amino acids and Peptides
CCMSLIB00003729195	Thr-Leu	ESI	HCD	Isolated	NIST	NIST	M+H	233.15	0	1	50299122	N/A	CC(C)CC(C(=O)O)NC(=O)C(C(C)O)N	InChI=1S/C10H20N2O4/c1-5(2)4-7(10(15)16)12-9(14)8(11)6(3)13/h5-8,13H,4,11H2,1-3H3,(H,12,14)(H,15,16)/t6-,7+,8+/m1/s1	N/A	3	Positive	UPDATE-SINGLE-ANNOTATED-BRONZE	Bronze	3782	spectra_filtered/specs_ms.mgf	lib-00040.mgf	0.976583	NIST17	808700	134.678	0	9	0	233.15	233.15	1	spectra_filtered/specs_ms.mgf3782	20		3	10	BQBCIBCLXBKYHW-UHFFFAOYSA-N	BQBCIBCLXBKYHW	Organic acids and derivatives	Carboxylic acids and derivatives	Amino acids, peptides, and analogues	Small peptides	Dipeptides	Amino acids and Peptides
CCMSLIB00006696321	2'-deoxyadenosine	LC-ESI	Orbitrap	commercial	Trent Northen	JGI:203004	M+H	252.109	0	1	N/A	N/A	Nc1ncnc2c1ncn2C1CC(O)C(CO)O1	InChI=1S/C10H13N5O3/c11-9-8-10(13-3-12-9)15(4-14-8)7-1-5(17)6(2-16)18-7/h3-7,16-17H,1-2H2,(H2,11,12,13)/t5-,6+,7+/m0/s1	N/A	3	Positive	UPDATE-SINGLE-ANNOTATED-BRONZE	Bronze	2096	spectra_filtered/specs_ms.mgf	lib-00009.mgf	0.976544	BERKELEY-LAB	2908230	65.09	0.181574	5	4.57764e-05	252.109	252.109	1	spectra_filtered/specs_ms.mgf2096	20		0	0	OLXZPDWKRNYJJZ-UHFFFAOYSA-N	OLXZPDWKRNYJJZ	Nucleosides, nucleotides, and analogues	Purine nucleosides	Purine 2'-deoxyribonucleosides	Nucleosides	Purine nucleos(t)ides	Carbohydrates
CCMSLIB00000479577	Adenosine	DI-ESI	Q-Exactive Plus	Commercial standard	Alexandrov Theodore	Prasad	M+H	267.24	267.097	1	46946-45-6	60961	N/A	"InChI=1S/C10H13N5O4/c11-8-5-9(13-2-12-8)15(3-14-5)10-7(18)6(17)4(1-16)19-10/h2-4,6-7,10,16-18H,1H2,(H2,11,12,13)/t4-,6-,7-,10-/m1/s1"	OIRDTQYFTABQOQ-KQYNXXCUSA-N	1	Positive	UPDATE-SINGLE-ANNOTATED-GOLD	Gold	2084	spectra_filtered/specs_ms.mgf	lib-00020.mgf	0.97654	GNPS-EMBL-MCF	12589400	47.395	3.41481	6	0.000915527	267.24	268.104	1	spectra_filtered/specs_ms.mgf2084	20		4	45	N/A	N/A	N/A	N/A	N/A	N/A	N/A	N/A
CCMSLIB00000479577	Adenosine	DI-ESI	Q-Exactive Plus	Commercial standard	Alexandrov Theodore	Prasad	M+H	267.24	267.097	1	46946-45-6	60961	N/A	"InChI=1S/C10H13N5O4/c11-8-5-9(13-2-12-8)15(3-14-5)10-7(18)6(17)4(1-16)19-10/h2-4,6-7,10,16-18H,1H2,(H2,11,12,13)/t4-,6-,7-,10-/m1/s1"	OIRDTQYFTABQOQ-KQYNXXCUSA-N	1	Positive	UPDATE-SINGLE-ANNOTATED-GOLD	Gold	8761	spectra_filtered/specs_ms.mgf	lib-00020.mgf	0.97654	GNPS-EMBL-MCF	12589400	55.795	3.07333	6	0.000823975	267.24	268.104	1	spectra_filtered/specs_ms.mgf8761	20		4	45	N/A	N/A	N/A	N/A	N/A	N/A	N/A	N/A
CCMSLIB00003454161	Betaine	ESI	HCD	Isolated	NIST	NIST	2M+H	235.165	0	1	107437	N/A	C[N+](C)(C)CC(=O)[O-]	InChI=1S/C5H11NO2/c1-6(2,3)4-5(7)8/h4H2,1-3H3	N/A	3	Positive	UPDATE-SINGLE-ANNOTATED-BRONZE	Bronze	7202	spectra_filtered/specs_ms.mgf	lib-00040.mgf	0.976407	NIST17	3595300	24.877	0.389312	4	9.15527e-05	235.165	235.165	1	spectra_filtered/specs_ms.mgf7202	20		0	0	KWIUHFFTVRNATP-UHFFFAOYSA-N	KWIUHFFTVRNATP	Organic acids and derivatives	Carboxylic acids and derivatives	Amino acids, peptides, and analogues	N/A	N/A	N/A
CCMSLIB00003502387	S-Methyl-L-thiocitrulline	ESI	HCD	Isolated	NIST	NIST	M+H-C2H6SN2	116.071	0	1	156719414	N/A	CSC(=NCCCC(C(=O)[O-])[NH3+])N	InChI=1S/C7H15N3O2S/c1-13-7(9)10-4-2-3-5(8)6(11)12/h5H,2-4,8H2,1H3,(H2,9,10)(H,11,12)/t5-/m0/s1	N/A	3	Positive	UPDATE-SINGLE-ANNOTATED-BRONZE	Bronze	16935	spectra_filtered/specs_ms.mgf	lib-00040.mgf	0.976398	NIST17	514290	145.866	0	4	0	116.071	116.071	1	spectra_filtered/specs_ms.mgf16935	15		0	0	NGVMVBQRKZPFLB-UHFFFAOYSA-N	NGVMVBQRKZPFLB	Organic acids and derivatives	Carboxylic acids and derivatives	Amino acids, peptides, and analogues	N/A	N/A	N/A
CCMSLIB00003372380	Adenosine monophosphate	ESI	HCD	Isolated	NIST	NIST	M+H	348.07	0	1	0	N/A	C1=NC2=C(C(=N1)N)N=CN2C3C(C(C(O3)CO)OP(=O)(O)O)O	InChI=1S/C10H14N5O7P/c11-8-5-9(13-2-12-8)15(3-14-5)10-6(17)7(4(1-16)21-10)22-23(18,19)20/h2-4,6-7,10,16-17H,1H2,(H2,11,12,13)(H2,18,19,20)/t4-,6?,7+,10-/m1/s1	N/A	3	Positive	UPDATE-SINGLE-ANNOTATED-BRONZE	Bronze	5892	spectra_filtered/specs_ms.mgf	lib-00040.mgf	0.976336	NIST17	987420	56.126	0	7	0	348.07	348.07	1	spectra_filtered/specs_ms.mgf5892	20		1	51	LNQVTSROQXJCDD-UHFFFAOYSA-N	LNQVTSROQXJCDD	N/A	N/A	N/A	Nucleosides	Purine nucleos(t)ides	Carbohydrates
CCMSLIB00003214328	Tyr-Pro	ESI	Q-TOF	Isolated	NIST	NIST	M+H	279.134	0	1	0	N/A	C1CC(N(C1)C(=O)C(CC2=CC=C(C=C2)O)[NH3+])C(=O)[O-]	InChI=1S/C14H18N2O4/c15-11(8-9-3-5-10(17)6-4-9)13(18)16-7-1-2-12(16)14(19)20/h3-6,11-12,17H,1-2,7-8,15H2,(H,19,20)/t11-,12-/m0/s1	N/A	3	Positive	UPDATE-SINGLE-ANNOTATED-BRONZE	Bronze	8779	spectra_filtered/specs_ms.mgf	lib-00040.mgf	0.976318	NIST17	401530	137.863	0	7	0	279.134	279.134	1	spectra_filtered/specs_ms.mgf8779	20		1	248	VNYDHJARLHNEGA-UHFFFAOYSA-N	VNYDHJARLHNEGA	Organic acids and derivatives	Carboxylic acids and derivatives	Amino acids, peptides, and analogues	N/A	N/A	N/A
CCMSLIB00003372379	Adenosine monophosphate	ESI	HCD	Isolated	NIST	NIST	M+H	348.07	0	1	0	N/A	C1=NC2=C(C(=N1)N)N=CN2C3C(C(C(O3)CO)OP(=O)(O)O)O	InChI=1S/C10H14N5O7P/c11-8-5-9(13-2-12-8)15(3-14-5)10-6(17)7(4(1-16)21-10)22-23(18,19)20/h2-4,6-7,10,16-17H,1H2,(H2,11,12,13)(H2,18,19,20)/t4-,6?,7+,10-/m1/s1	N/A	3	Positive	UPDATE-SINGLE-ANNOTATED-BRONZE	Bronze	16928	spectra_filtered/specs_ms.mgf	lib-00040.mgf	0.976298	NIST17	1352430	40.585	0.263029	7	9.15527e-05	348.07	348.07	1	spectra_filtered/specs_ms.mgf16928	20		1	51	LNQVTSROQXJCDD-UHFFFAOYSA-N	LNQVTSROQXJCDD	N/A	N/A	N/A	Nucleosides	Purine nucleos(t)ides	Carbohydrates
CCMSLIB00003220565	Ile-Pro	ESI	Q-TOF	Isolated	NIST	NIST	M+H	229.155	0	1	0	N/A	CCC(C)C(C(=O)N1CCCC1C(=O)[O-])[NH3+]	InChI=1S/C11H20N2O3/c1-3-7(2)9(12)10(14)13-6-4-5-8(13)11(15)16/h7-9H,3-6,12H2,1-2H3,(H,15,16)/t7-,8-,9-/m0/s1	N/A	3	Positive	UPDATE-SINGLE-ANNOTATED-BRONZE	Bronze	3877	spectra_filtered/specs_ms.mgf	lib-00040.mgf	0.976276	NIST17	2546150	149.901	0	4	0	229.155	229.155	1	spectra_filtered/specs_ms.mgf3877	20		1	5	BBIXOODYWPFNDT-UHFFFAOYSA-N	BBIXOODYWPFNDT	Organic acids and derivatives	Carboxylic acids and derivatives	Amino acids, peptides, and analogues	N/A	N/A	N/A
CCMSLIB00003506157	L-NG-Monomethylarginine	ESI	HCD	Isolated	NIST	NIST	M+H-C2H7N3	116.071	0	1	17035904	N/A	CN=C(N)NCCCC(C(=O)[O-])[NH3+]	InChI=1S/C7H16N4O2/c1-10-7(9)11-4-2-3-5(8)6(12)13/h5H,2-4,8H2,1H3,(H,12,13)(H3,9,10,11)/t5-/m0/s1	N/A	3	Positive	UPDATE-SINGLE-ANNOTATED-BRONZE	Bronze	2100	spectra_filtered/specs_ms.mgf	lib-00040.mgf	0.976261	NIST17	4124700	26.034	0	3	0	116.071	116.071	1	spectra_filtered/specs_ms.mgf2100	15		4	24	NTNWOCRCBQPEKQ-UHFFFAOYSA-N	NTNWOCRCBQPEKQ	Organic acids and derivatives	Carboxylic acids and derivatives	Amino acids, peptides, and analogues	N/A	N/A	N/A
CCMSLIB00003184216	Betaine	ESI	Q-TOF	Isolated	NIST	NIST	2M+H	235.165	0	1	107437	N/A	C[N+](C)(C)CC(=O)[O-]	InChI=1S/C5H11NO2/c1-6(2,3)4-5(7)8/h4H2,1-3H3	N/A	3	Positive	UPDATE-SINGLE-ANNOTATED-BRONZE	Bronze	7202	spectra_filtered/specs_ms.mgf	lib-00040.mgf	0.976237	NIST17	3595300	24.877	0.389312	3	9.15527e-05	235.165	235.165	1	spectra_filtered/specs_ms.mgf7202	20		0	0	KWIUHFFTVRNATP-UHFFFAOYSA-N	KWIUHFFTVRNATP	Organic acids and derivatives	Carboxylic acids and derivatives	Amino acids, peptides, and analogues	N/A	N/A	N/A
CCMSLIB00000578029	ADENOSINE	LC-ESI	Q-Exactive Plus	Commercial standard	Alexandrov Theodore	Prasad	M+H	268.1	267.097	0	58-61-7	60961	C1=NC2=C(C(=N1)N)N=CN2C3C(C(C(O3)CO)O)O	N/A	N/A	1	Positive	UPDATE-SINGLE-ANNOTATED-GOLD	Gold	2084	spectra_filtered/specs_ms.mgf	lib-00020.mgf	0.976131	GNPS-EMBL-MCF	12589400	47.395	15.2531	5	0.00408936	268.1	268.104	1	spectra_filtered/specs_ms.mgf2084	20		9	774	OIRDTQYFTABQOQ-UHFFFAOYSA-N	OIRDTQYFTABQOQ	N/A	N/A	N/A	Nucleosides	Purine nucleos(t)ides	Carbohydrates
CCMSLIB00000578029	ADENOSINE	LC-ESI	Q-Exactive Plus	Commercial standard	Alexandrov Theodore	Prasad	M+H	268.1	267.097	0	58-61-7	60961	C1=NC2=C(C(=N1)N)N=CN2C3C(C(C(O3)CO)O)O	N/A	N/A	1	Positive	UPDATE-SINGLE-ANNOTATED-GOLD	Gold	8761	spectra_filtered/specs_ms.mgf	lib-00020.mgf	0.976131	GNPS-EMBL-MCF	12589400	55.795	15.5946	5	0.00418091	268.1	268.104	1	spectra_filtered/specs_ms.mgf8761	20		9	774	OIRDTQYFTABQOQ-UHFFFAOYSA-N	OIRDTQYFTABQOQ	N/A	N/A	N/A	Nucleosides	Purine nucleos(t)ides	Carbohydrates
CCMSLIB00003501877	NG,NG-Dimethyl-L-arginine	ESI	IT-FT/ion trap with FTMS	Isolated	NIST	NIST	M+H-C3H9N3	116.071	0	1	30315936	N/A	CN(C)C(=NCCCC(C(=O)O)N)N	InChI=1S/C8H18N4O2/c1-12(2)8(10)11-5-3-4-6(9)7(13)14/h6H,3-5,9H2,1-2H3,(H2,10,11)(H,13,14)/t6-/m0/s1	N/A	3	Positive	UPDATE-SINGLE-ANNOTATED-BRONZE	Bronze	2100	spectra_filtered/specs_ms.mgf	lib-00040.mgf	0.976119	NIST17	4124700	26.034	0	3	0	116.071	116.071	1	spectra_filtered/specs_ms.mgf2100	15		2	31	YDGMGEXADBMOMJ-UHFFFAOYSA-N	YDGMGEXADBMOMJ	Organic acids and derivatives	Carboxylic acids and derivatives	Amino acids, peptides, and analogues	Small peptides	Aminoacids	Amino acids and Peptides
CCMSLIB00003502383	S-Methyl-L-thiocitrulline	ESI	HCD	Isolated	NIST	NIST	M+H-C2H6SN2	116.071	0	1	156719414	N/A	CSC(=NCCCC(C(=O)[O-])[NH3+])N	InChI=1S/C7H15N3O2S/c1-13-7(9)10-4-2-3-5(8)6(11)12/h5H,2-4,8H2,1H3,(H2,9,10)(H,11,12)/t5-/m0/s1	N/A	3	Positive	UPDATE-SINGLE-ANNOTATED-BRONZE	Bronze	16935	spectra_filtered/specs_ms.mgf	lib-00040.mgf	0.975953	NIST17	514290	145.866	0	3	0	116.071	116.071	1	spectra_filtered/specs_ms.mgf16935	15		0	0	NGVMVBQRKZPFLB-UHFFFAOYSA-N	NGVMVBQRKZPFLB	Organic acids and derivatives	Carboxylic acids and derivatives	Amino acids, peptides, and analogues	N/A	N/A	N/A
CCMSLIB00004719822	Adenosine	N/A	ESI-QTOF	isolated	MoNA	MoNA:VF-NPL-QTOF002040	[M+H]+	268.104	0	1	N/A	N/A	N/A	InChI=1S/C10H13N5O4/c11-8-5-9(13-2-12-8)15(3-14-5)10-7(18)6(17)4(1-16)19-10/h2-4,6-7,10,16-18H,1H2,(H2,11,12,13)/t4-,6-,7-,10-/m1/s1	N/A	3	positive	UPDATE-SINGLE-ANNOTATED-BRONZE	Bronze	7960	spectra_filtered/specs_ms.mgf	lib-00002.mgf	0.97593	MONA	8162350	45.538	0.682964	5	0.000183105	268.104	268.104	1	spectra_filtered/specs_ms.mgf7960	20		4	45	OIRDTQYFTABQOQ-KQYNXXCUSA-N	OIRDTQYFTABQOQ	N/A	N/A	N/A	N/A	N/A	N/A
CCMSLIB00003186417	5'-S-Methyl-5'-thioadenosine	ESI	Q-TOF	Isolated	NIST	NIST	M+H	298.097	0	1	2457809	N/A	CSCC1C(C(C(O1)N2C=NC3=C2N=CN=C3N)O)O	InChI=1S/C11H15N5O3S/c1-20-2-5-7(17)8(18)11(19-5)16-4-15-6-9(12)13-3-14-10(6)16/h3-5,7-8,11,17-18H,2H2,1H3,(H2,12,13,14)/t5-,7-,8-,11-/m1/s1	N/A	3	Positive	UPDATE-SINGLE-ANNOTATED-BRONZE	Bronze	6247	spectra_filtered/specs_ms.mgf	lib-00040.mgf	0.975913	NIST17	1809070	150.357	0.614248	5	0.000183105	298.097	298.097	1	spectra_filtered/specs_ms.mgf6247	20		1	2	WUUGFSXJNOTRMR-UHFFFAOYSA-N	WUUGFSXJNOTRMR	Nucleosides, nucleotides, and analogues	5'-deoxyribonucleosides	5'-deoxy-5'-thionucleosides	Nucleosides	Purine nucleos(t)ides	Carbohydrates
CCMSLIB00003454708	Adenosine	ESI	HCD	Isolated	NIST	NIST	M+H	268.104	0	1	58617	N/A	C1=NC2=C(C(=N1)N)N=CN2C3C(C(C(O3)CO)O)O	InChI=1S/C10H13N5O4/c11-8-5-9(13-2-12-8)15(3-14-5)10-7(18)6(17)4(1-16)19-10/h2-4,6-7,10,16-18H,1H2,(H2,11,12,13)/t4-,6-,7-,10+/m1/s1	N/A	3	Positive	UPDATE-SINGLE-ANNOTATED-BRONZE	Bronze	7960	spectra_filtered/specs_ms.mgf	lib-00040.mgf	0.975713	NIST17	8162350	45.538	0.682964	3	0.000183105	268.104	268.104	1	spectra_filtered/specs_ms.mgf7960	20		4	45	OIRDTQYFTABQOQ-UHFFFAOYSA-N	OIRDTQYFTABQOQ	N/A	N/A	N/A	Nucleosides	Purine nucleos(t)ides	Carbohydrates
CCMSLIB00003458576	5'-S-Methyl-5'-thioadenosine	ESI	HCD	Isolated	NIST	NIST	M+H	298.097	0	1	2457809	N/A	CSCC1C(C(C(O1)N2C=NC3=C2N=CN=C3N)O)O	InChI=1S/C11H15N5O3S/c1-20-2-5-7(17)8(18)11(19-5)16-4-15-6-9(12)13-3-14-10(6)16/h3-5,7-8,11,17-18H,2H2,1H3,(H2,12,13,14)/t5-,7-,8-,11-/m1/s1	N/A	3	Positive	UPDATE-SINGLE-ANNOTATED-BRONZE	Bronze	6247	spectra_filtered/specs_ms.mgf	lib-00040.mgf	0.975704	NIST17	1809070	150.357	0.614248	7	0.000183105	298.097	298.097	1	spectra_filtered/specs_ms.mgf6247	20		1	2	WUUGFSXJNOTRMR-UHFFFAOYSA-N	WUUGFSXJNOTRMR	Nucleosides, nucleotides, and analogues	5'-deoxyribonucleosides	5'-deoxy-5'-thionucleosides	Nucleosides	Purine nucleos(t)ides	Carbohydrates
CCMSLIB00005464274	"N,N,N-TRIMETHYLLYSINE"	ESI	Orbitrap	Commercial	Dorrestein	Kelly Weldon	M+H	189.16	188.152	1	55528-53-5	N/A	C[N+](C)(C)CCCC[C@H](N)C([O-])=O	"InChI=1S/C9H20N2O2/c1-11(2,3)7-5-4-6-8(10)9(12)13/h8H,4-7,10H2,1-3H3/t8-/m0/s1"	N/A	1	Positive	UPDATE-SINGLE-ANNOTATED-GOLD	Gold	3156	spectra_filtered/specs_ms.mgf	lib-00024.mgf	0.975679	GNPS-MSMLS	891600	24.871	1.04866	7	0.000198364	189.16	189.16	1	spectra_filtered/specs_ms.mgf3156	13		0	0	MXNRLFUSFKVQSK-QMMMGPOBSA-N	MXNRLFUSFKVQSK	Organic acids and derivatives	Carboxylic acids and derivatives	Amino acids, peptides, and analogues	N/A	N/A	N/A
CCMSLIB00006702331	MeSAdo	LC-ESI	Orbitrap	commercial	Trent Northen	JGI:209014	M+H	298.097	0	1	N/A	N/A	CSCC1OC(n2cnc3c(N)ncnc32)C(O)C1O	InChI=1S/C11H15N5O3S/c1-20-2-5-7(17)8(18)11(19-5)16-4-15-6-9(12)13-3-14-10(6)16/h3-5,7-8,11,17-18H,2H2,1H3,(H2,12,13,14)	N/A	3	Positive	UPDATE-SINGLE-ANNOTATED-BRONZE	Bronze	6247	spectra_filtered/specs_ms.mgf	lib-00009.mgf	0.975612	BERKELEY-LAB	1809070	150.357	0.409499	7	0.00012207	298.097	298.097	1	spectra_filtered/specs_ms.mgf6247	20		0	0	WUUGFSXJNOTRMR-UHFFFAOYSA-N	WUUGFSXJNOTRMR	Nucleosides, nucleotides, and analogues	5'-deoxyribonucleosides	5'-deoxy-5'-thionucleosides	Nucleosides	Purine nucleos(t)ides	Carbohydrates
CCMSLIB00005464373	1-METHYLADENOSINE	ESI	Orbitrap	Commercial	Dorrestein	Kelly Weldon	M+H	282.12	281.112	1	15763-06-1	N/A	CN1C=NC2=C(N=CN2[C@@H]2O[C@H](CO)[C@@H](O)[C@H]2O)C1=N	"InChI=1S/C11H15N5O4/c1-15-3-14-10-6(9(15)12)13-4-16(10)11-8(19)7(18)5(2-17)20-11/h3-5,7-8,11-12,17-19H,2H2,1H3/t5-,7-,8-,11-/m1/s1"	N/A	1	Positive	UPDATE-SINGLE-ANNOTATED-GOLD	Gold	2098	spectra_filtered/specs_ms.mgf	lib-00024.mgf	0.975599	GNPS-MSMLS	2170900	26.764	4.97593	3	0.00140381	282.12	282.119	1	spectra_filtered/specs_ms.mgf2098	19		2	25	GFYLSDSUCHVORB-IOSLPCCCSA-N	GFYLSDSUCHVORB	N/A	N/A	N/A	Nucleosides	Purine nucleos(t)ides	Carbohydrates
CCMSLIB00003454650	2'-Deoxyadenosine	ESI	HCD	Isolated	NIST	NIST	M+H	252.109	0	1	958098	N/A	C1C(C(OC1N2C=NC3=C2N=CN=C3N)CO)O	InChI=1S/C10H13N5O3/c11-9-8-10(13-3-12-9)15(4-14-8)7-1-5(17)6(2-16)18-7/h3-7,16-17H,1-2H2,(H2,11,12,13)/t5-,6+,7+/m0/s1	N/A	3	Positive	UPDATE-SINGLE-ANNOTATED-BRONZE	Bronze	2096	spectra_filtered/specs_ms.mgf	lib-00040.mgf	0.975593	NIST17	2908230	65.09	0	6	0	252.109	252.109	1	spectra_filtered/specs_ms.mgf2096	20		0	0	OLXZPDWKRNYJJZ-UHFFFAOYSA-N	OLXZPDWKRNYJJZ	Nucleosides, nucleotides, and analogues	Purine nucleosides	Purine 2'-deoxyribonucleosides	Nucleosides	Purine nucleos(t)ides	Carbohydrates
CCMSLIB00003265731	Tributyl phosphate	ESI	HCD	Isolated	NIST	NIST	M+H	267.172	0	1	126738	N/A	CCCCOP(=O)(OCCCC)OCCCC	InChI=1S/C12H27O4P/c1-4-7-10-14-17(13,15-11-8-5-2)16-12-9-6-3/h4-12H2,1-3H3	N/A	3	Positive	UPDATE-SINGLE-ANNOTATED-BRONZE	Bronze	101	spectra_filtered/specs_ms.mgf	lib-00040.mgf	0.975545	NIST17	677990	381.268	0.342673	5	9.15527e-05	267.172	267.172	1	spectra_filtered/specs_ms.mgf101	20		0	0	STCOOQWBFONSKY-UHFFFAOYSA-N	STCOOQWBFONSKY	Organic acids and derivatives	Organic phosphoric acids and derivatives	Phosphate esters			Fatty acids
CCMSLIB00003186415	5'-S-Methyl-5'-thioadenosine	ESI	Q-TOF	Isolated	NIST	NIST	M+H	298.097	0	1	2457809	N/A	CSCC1C(C(C(O1)N2C=NC3=C2N=CN=C3N)O)O	InChI=1S/C11H15N5O3S/c1-20-2-5-7(17)8(18)11(19-5)16-4-15-6-9(12)13-3-14-10(6)16/h3-5,7-8,11,17-18H,2H2,1H3,(H2,12,13,14)/t5-,7-,8-,11-/m1/s1	N/A	3	Positive	UPDATE-SINGLE-ANNOTATED-BRONZE	Bronze	6247	spectra_filtered/specs_ms.mgf	lib-00040.mgf	0.975362	NIST17	1809070	150.357	0.614248	5	0.000183105	298.097	298.097	1	spectra_filtered/specs_ms.mgf6247	20		1	2	WUUGFSXJNOTRMR-UHFFFAOYSA-N	WUUGFSXJNOTRMR	Nucleosides, nucleotides, and analogues	5'-deoxyribonucleosides	5'-deoxy-5'-thionucleosides	Nucleosides	Purine nucleos(t)ides	Carbohydrates
CCMSLIB00003306580	DL-Phenylalanine	ESI	HCD	Isolated	NIST	NIST	M+H	166.086	0	1	150301	N/A	C1=CC=C(C=C1)CC(C(=O)[O-])[NH3+]	InChI=1S/C9H11NO2/c10-8(9(11)12)6-7-4-2-1-3-5-7/h1-5,8H,6,10H2,(H,11,12)	N/A	3	Positive	UPDATE-SINGLE-ANNOTATED-BRONZE	Bronze	3081	spectra_filtered/specs_ms.mgf	lib-00040.mgf	0.975359	NIST17	771190	149.296	0	6	0	166.086	166.086	1	spectra_filtered/specs_ms.mgf3081	20		5	8	COLNVLDHVKWLRT-UHFFFAOYSA-N	COLNVLDHVKWLRT	Organic acids and derivatives	Carboxylic acids and derivatives	Amino acids, peptides, and analogues	N/A	N/A	N/A
CCMSLIB00003650975	N-(Phenylacetyl)-L-phenylalanine	ESI	HCD	Isolated	NIST	NIST	M+H-C8H6O	166.086	0	1	738750	N/A	C1=CC=C(C=C1)CC(C(=O)O)NC(=O)CC2=CC=CC=C2	InChI=1S/C17H17NO3/c19-16(12-14-9-5-2-6-10-14)18-15(17(20)21)11-13-7-3-1-4-8-13/h1-10,15H,11-12H2,(H,18,19)(H,20,21)/t15-/m0/s1	N/A	3	Positive	UPDATE-SINGLE-ANNOTATED-BRONZE	Bronze	2110	spectra_filtered/specs_ms.mgf	lib-00040.mgf	0.975327	NIST17	23130200	87.705	0.643109	6	0.000106812	166.086	166.086	1	spectra_filtered/specs_ms.mgf2110	20		0	0	LIIPHJDKZNTNII-UHFFFAOYSA-N	LIIPHJDKZNTNII	Organic acids and derivatives	Carboxylic acids and derivatives	Amino acids, peptides, and analogues	Small peptides	Dipeptides	Amino acids and Peptides
CCMSLIB00003502384	S-Methyl-L-thiocitrulline	ESI	HCD	Isolated	NIST	NIST	M+H-C2H6SN2	116.071	0	1	156719414	N/A	CSC(=NCCCC(C(=O)[O-])[NH3+])N	InChI=1S/C7H15N3O2S/c1-13-7(9)10-4-2-3-5(8)6(11)12/h5H,2-4,8H2,1H3,(H2,9,10)(H,11,12)/t5-/m0/s1	N/A	3	Positive	UPDATE-SINGLE-ANNOTATED-BRONZE	Bronze	16935	spectra_filtered/specs_ms.mgf	lib-00040.mgf	0.975285	NIST17	514290	145.866	0	3	0	116.071	116.071	1	spectra_filtered/specs_ms.mgf16935	15		0	0	NGVMVBQRKZPFLB-UHFFFAOYSA-N	NGVMVBQRKZPFLB	Organic acids and derivatives	Carboxylic acids and derivatives	Amino acids, peptides, and analogues	N/A	N/A	N/A
CCMSLIB00004720032	1-Methyladenosine	N/A	ESI-QTOF	isolated	MoNA	MoNA:VF-NPL-QTOF002217	[M+H]+	282.12	0	1	N/A	N/A	N/A	InChI=1S/C11H15N5O4/c1-15-3-14-10-6(9(15)12)13-4-16(10)11-8(19)7(18)5(2-17)20-11/h3-5,7-8,11-12,17-19H,2H2,1H3/t5-,7-,8-,11-/m1/s1	N/A	3	positive	UPDATE-SINGLE-ANNOTATED-BRONZE	Bronze	2072	spectra_filtered/specs_ms.mgf	lib-00002.mgf	0.975164	MONA	10387400	128.696	1.08172	4	0.000305176	282.12	282.12	1	spectra_filtered/specs_ms.mgf2072	19		0	0	GFYLSDSUCHVORB-IOSLPCCCSA-N	GFYLSDSUCHVORB	N/A	N/A	N/A	N/A	N/A	N/A
CCMSLIB00003296938	N.alpha.-Acetyl-L-lysine	ESI	HCD	Isolated	NIST	NIST	M+H	189.123	0	1	1946823	N/A	CC(=O)NC(CCCC[NH3+])C(=O)[O-]	InChI=1S/C8H16N2O3/c1-6(11)10-7(8(12)13)4-2-3-5-9/h7H,2-5,9H2,1H3,(H,10,11)(H,12,13)/t7-/m0/s1	N/A	3	Positive	UPDATE-SINGLE-ANNOTATED-BRONZE	Bronze	2077	spectra_filtered/specs_ms.mgf	lib-00040.mgf	0.975145	NIST17	4243000	26.024	0.48409	8	9.15527e-05	189.123	189.123	1	spectra_filtered/specs_ms.mgf2077	20		1	4	VEYYWZRYIYDQJM-UHFFFAOYSA-N	VEYYWZRYIYDQJM	Organic acids and derivatives	Carboxylic acids and derivatives	Amino acids, peptides, and analogues	N/A	N/A	N/A
CCMSLIB00003454643	2'-Deoxyadenosine	ESI	HCD	Isolated	NIST	NIST	M+H	252.109	0	1	958098	N/A	C1C(C(OC1N2C=NC3=C2N=CN=C3N)CO)O	InChI=1S/C10H13N5O3/c11-9-8-10(13-3-12-9)15(4-14-8)7-1-5(17)6(2-16)18-7/h3-7,16-17H,1-2H2,(H2,11,12,13)/t5-,6+,7+/m0/s1	N/A	3	Positive	UPDATE-SINGLE-ANNOTATED-BRONZE	Bronze	2096	spectra_filtered/specs_ms.mgf	lib-00040.mgf	0.974955	NIST17	2908230	65.09	0	3	0	252.109	252.109	1	spectra_filtered/specs_ms.mgf2096	20		0	0	OLXZPDWKRNYJJZ-UHFFFAOYSA-N	OLXZPDWKRNYJJZ	Nucleosides, nucleotides, and analogues	Purine nucleosides	Purine 2'-deoxyribonucleosides	Nucleosides	Purine nucleos(t)ides	Carbohydrates
CCMSLIB00003454644	2'-Deoxyadenosine	ESI	HCD	Isolated	NIST	NIST	M+H	252.109	0	1	958098	N/A	C1C(C(OC1N2C=NC3=C2N=CN=C3N)CO)O	InChI=1S/C10H13N5O3/c11-9-8-10(13-3-12-9)15(4-14-8)7-1-5(17)6(2-16)18-7/h3-7,16-17H,1-2H2,(H2,11,12,13)/t5-,6+,7+/m0/s1	N/A	3	Positive	UPDATE-SINGLE-ANNOTATED-BRONZE	Bronze	2096	spectra_filtered/specs_ms.mgf	lib-00040.mgf	0.974819	NIST17	2908230	65.09	0	3	0	252.109	252.109	1	spectra_filtered/specs_ms.mgf2096	20		0	0	OLXZPDWKRNYJJZ-UHFFFAOYSA-N	OLXZPDWKRNYJJZ	Nucleosides, nucleotides, and analogues	Purine nucleosides	Purine 2'-deoxyribonucleosides	Nucleosides	Purine nucleos(t)ides	Carbohydrates
CCMSLIB00003455437	N-Acetyl-L-phenylalanine	ESI	HCD	Isolated	NIST	NIST	M+H-C2H2O	166.086	0	1	2018613	N/A	CC(=O)NC(CC1=CC=CC=C1)C(=O)O	InChI=1S/C11H13NO3/c1-8(13)12-10(11(14)15)7-9-5-3-2-4-6-9/h2-6,10H,7H2,1H3,(H,12,13)(H,14,15)	N/A	3	Positive	UPDATE-SINGLE-ANNOTATED-BRONZE	Bronze	3081	spectra_filtered/specs_ms.mgf	lib-00040.mgf	0.974668	NIST17	771190	149.296	0	5	0	166.086	166.086	1	spectra_filtered/specs_ms.mgf3081	20		0	0	CBQJSKKFNMDLON-UHFFFAOYSA-N	CBQJSKKFNMDLON	Organic acids and derivatives	Carboxylic acids and derivatives	Amino acids, peptides, and analogues	Small peptides	Dipeptides	Amino acids and Peptides
CCMSLIB00003445257	N-Acetyl-L-tyrosine	ESI	HCD	Isolated	NIST	NIST	M+H-C2H2O	182.081	0	1	537553	N/A	CC(=O)NC(CC1=CC=C(C=C1)O)C(=O)O	InChI=1S/C11H13NO4/c1-7(13)12-10(11(15)16)6-8-2-4-9(14)5-3-8/h2-5,10,14H,6H2,1H3,(H,12,13)(H,15,16)/t10-/m0/s1	N/A	3	Positive	UPDATE-SINGLE-ANNOTATED-BRONZE	Bronze	3365	spectra_filtered/specs_ms.mgf	lib-00040.mgf	0.974641	NIST17	1420400	39.516	0.586615	6	0.000106812	182.081	182.081	1	spectra_filtered/specs_ms.mgf3365	20		32	1173	CAHKINHBCWCHCF-UHFFFAOYSA-N	CAHKINHBCWCHCF	Organic acids and derivatives	Carboxylic acids and derivatives	Amino acids, peptides, and analogues	Small peptides	Dipeptides	Amino acids and Peptides
CCMSLIB00006707645	2'-deoxyadenosine	LC-ESI	Orbitrap	commercial	Trent Northen	JGI:214328	M+H	252.109	0	1	N/A	N/A	Nc1ncnc2c1ncn2C1CC(O)C(CO)O1	InChI=1S/C10H13N5O3/c11-9-8-10(13-3-12-9)15(4-14-8)7-1-5(17)6(2-16)18-7/h3-7,16-17H,1-2H2,(H2,11,12,13)/t5-,6+,7+/m0/s1	N/A	3	Positive	UPDATE-SINGLE-ANNOTATED-BRONZE	Bronze	2096	spectra_filtered/specs_ms.mgf	lib-00009.mgf	0.974637	BERKELEY-LAB	2908230	65.09	0.181574	6	4.57764e-05	252.109	252.109	1	spectra_filtered/specs_ms.mgf2096	20		0	0	OLXZPDWKRNYJJZ-UHFFFAOYSA-N	OLXZPDWKRNYJJZ	Nucleosides, nucleotides, and analogues	Purine nucleosides	Purine 2'-deoxyribonucleosides	Nucleosides	Purine nucleos(t)ides	Carbohydrates
CCMSLIB00005732078	Massbank:EQ330402 Adenosine|(2R,3R,4S,5R)-2-(6-aminopurin-9-yl)-5-(hydroxymethyl)oxolane-3,4-diol	ESI	Hybrid FT	Isolated	Massbank	Massbank	M+H	268.104	0	1	58-61-7	N/A	C1=NC(=C2C(=N1)N(C=N2)[C@H]3[C@@H]([C@@H]([C@H](O3)CO)O)O)N	1S/C10H13N5O4/c11-8-5-9(13-2-12-8)15(3-14-5)10-7(18)6(17)4(1-16)19-10/h2-4,6-7,10,16-18H,1H2,(H2,11,12,13)/t4-,6-,7-,10-/m1/s1	N/A	3	Positive	UPDATE-SINGLE-ANNOTATED-BRONZE	Bronze	7960	spectra_filtered/specs_ms.mgf	lib-00038.mgf	0.974538	MASSBANK	8162350	45.538	0.682964	3	0.000183105	268.104	268.104	1	spectra_filtered/specs_ms.mgf7960	20		0	0	OIRDTQYFTABQOQ-KQYNXXCUSA-N	OIRDTQYFTABQOQ	N/A	N/A	N/A	Nucleosides	Purine nucleos(t)ides	Carbohydrates
CCMSLIB00003502068	N5-(1-Iminoethyl)-L-ornithine	ESI	HCD	Isolated	NIST	NIST	M+H-C2H6N2	116.071	0	1	36889131	N/A	CC(=NCCCC(C(=O)O)N)N	InChI=1S/C7H15N3O2/c1-5(8)10-4-2-3-6(9)7(11)12/h6H,2-4,9H2,1H3,(H2,8,10)(H,11,12)/t6-/m0/s1	N/A	3	Positive	UPDATE-SINGLE-ANNOTATED-BRONZE	Bronze	16935	spectra_filtered/specs_ms.mgf	lib-00040.mgf	0.974445	NIST17	514290	145.866	0	3	0	116.071	116.071	1	spectra_filtered/specs_ms.mgf16935	15		0	0	UYZFAUAYFLEHRC-UHFFFAOYSA-N	UYZFAUAYFLEHRC	Organic acids and derivatives	Carboxylic acids and derivatives	Amino acids, peptides, and analogues	Small peptides	Aminoacids	Amino acids and Peptides
CCMSLIB00003372381	Adenosine monophosphate	ESI	HCD	Isolated	NIST	NIST	M+H	348.07	0	1	0	N/A	C1=NC2=C(C(=N1)N)N=CN2C3C(C(C(O3)CO)OP(=O)(O)O)O	InChI=1S/C10H14N5O7P/c11-8-5-9(13-2-12-8)15(3-14-5)10-6(17)7(4(1-16)21-10)22-23(18,19)20/h2-4,6-7,10,16-17H,1H2,(H2,11,12,13)(H2,18,19,20)/t4-,6?,7+,10-/m1/s1	N/A	3	Positive	UPDATE-SINGLE-ANNOTATED-BRONZE	Bronze	16928	spectra_filtered/specs_ms.mgf	lib-00040.mgf	0.974439	NIST17	1352430	40.585	0.263029	6	9.15527e-05	348.07	348.07	1	spectra_filtered/specs_ms.mgf16928	20		1	51	LNQVTSROQXJCDD-UHFFFAOYSA-N	LNQVTSROQXJCDD	N/A	N/A	N/A	Nucleosides	Purine nucleos(t)ides	Carbohydrates
CCMSLIB00004719821	Adenosine	N/A	ESI-QTOF	isolated	MoNA	MoNA:VF-NPL-QTOF002039	[M+H]+	268.104	0	1	N/A	N/A	N/A	InChI=1S/C10H13N5O4/c11-8-5-9(13-2-12-8)15(3-14-5)10-7(18)6(17)4(1-16)19-10/h2-4,6-7,10,16-18H,1H2,(H2,11,12,13)/t4-,6-,7-,10-/m1/s1	N/A	3	positive	UPDATE-SINGLE-ANNOTATED-BRONZE	Bronze	7960	spectra_filtered/specs_ms.mgf	lib-00002.mgf	0.97436	MONA	8162350	45.538	0.682964	3	0.000183105	268.104	268.104	1	spectra_filtered/specs_ms.mgf7960	20		4	45	OIRDTQYFTABQOQ-KQYNXXCUSA-N	OIRDTQYFTABQOQ	N/A	N/A	N/A	N/A	N/A	N/A
CCMSLIB00003372379	Adenosine monophosphate	ESI	HCD	Isolated	NIST	NIST	M+H	348.07	0	1	0	N/A	C1=NC2=C(C(=N1)N)N=CN2C3C(C(C(O3)CO)OP(=O)(O)O)O	InChI=1S/C10H14N5O7P/c11-8-5-9(13-2-12-8)15(3-14-5)10-6(17)7(4(1-16)21-10)22-23(18,19)20/h2-4,6-7,10,16-17H,1H2,(H2,11,12,13)(H2,18,19,20)/t4-,6?,7+,10-/m1/s1	N/A	3	Positive	UPDATE-SINGLE-ANNOTATED-BRONZE	Bronze	5892	spectra_filtered/specs_ms.mgf	lib-00040.mgf	0.974319	NIST17	987420	56.126	0	7	0	348.07	348.07	1	spectra_filtered/specs_ms.mgf5892	20		1	51	LNQVTSROQXJCDD-UHFFFAOYSA-N	LNQVTSROQXJCDD	N/A	N/A	N/A	Nucleosides	Purine nucleos(t)ides	Carbohydrates
CCMSLIB00003521722	Adenosine 2'-monophosphate	ESI	HCD	Isolated	NIST	NIST	M+H	348.07	0	1	130494	N/A	N/A	N/A	N/A	3	Positive	UPDATE-SINGLE-ANNOTATED-BRONZE	Bronze	16928	spectra_filtered/specs_ms.mgf	lib-00040.mgf	0.974283	NIST17	1352430	40.585	0.263029	7	9.15527e-05	348.07	348.07	1	spectra_filtered/specs_ms.mgf16928	20		0	0	N/A	N/A	N/A	N/A	N/A	N/A	N/A	N/A
CCMSLIB00003736529	Ile-Gly	ESI	IT-FT/ion trap with FTMS	Isolated	NIST	NIST	M+H	189.123	0	1	0	N/A	CCC(C)C(C(=O)NCC(=O)O)N	InChI=1S/C8H16N2O3/c1-3-5(2)7(9)8(13)10-4-6(11)12/h5,7H,3-4,9H2,1-2H3,(H,10,13)(H,11,12)/t5-,7-/m0/s1	N/A	3	Positive	UPDATE-SINGLE-ANNOTATED-BRONZE	Bronze	4740	spectra_filtered/specs_ms.mgf	lib-00040.mgf	0.974208	NIST17	352000	65.747	0.48409	3	9.15527e-05	189.123	189.123	1	spectra_filtered/specs_ms.mgf4740	5		2	389	UCGDDTHMMVWVMV-UHFFFAOYSA-N	UCGDDTHMMVWVMV	Organic acids and derivatives	Carboxylic acids and derivatives	Amino acids, peptides, and analogues	Small peptides	Dipeptides	Amino acids and Peptides
CCMSLIB00003214329	Tyr-Pro	ESI	Q-TOF	Isolated	NIST	NIST	M+H	279.134	0	1	0	N/A	C1CC(N(C1)C(=O)C(CC2=CC=C(C=C2)O)[NH3+])C(=O)[O-]	InChI=1S/C14H18N2O4/c15-11(8-9-3-5-10(17)6-4-9)13(18)16-7-1-2-12(16)14(19)20/h3-6,11-12,17H,1-2,7-8,15H2,(H,19,20)/t11-,12-/m0/s1	N/A	3	Positive	UPDATE-SINGLE-ANNOTATED-BRONZE	Bronze	8779	spectra_filtered/specs_ms.mgf	lib-00040.mgf	0.974155	NIST17	401530	137.863	0	7	0	279.134	279.134	1	spectra_filtered/specs_ms.mgf8779	20		1	248	VNYDHJARLHNEGA-UHFFFAOYSA-N	VNYDHJARLHNEGA	Organic acids and derivatives	Carboxylic acids and derivatives	Amino acids, peptides, and analogues	N/A	N/A	N/A
CCMSLIB00005464373	1-METHYLADENOSINE	ESI	Orbitrap	Commercial	Dorrestein	Kelly Weldon	M+H	282.12	281.112	1	15763-06-1	N/A	CN1C=NC2=C(N=CN2[C@@H]2O[C@H](CO)[C@@H](O)[C@H]2O)C1=N	"InChI=1S/C11H15N5O4/c1-15-3-14-10-6(9(15)12)13-4-16(10)11-8(19)7(18)5(2-17)20-11/h3-5,7-8,11-12,17-19H,2H2,1H3/t5-,7-,8-,11-/m1/s1"	N/A	1	Positive	UPDATE-SINGLE-ANNOTATED-GOLD	Gold	2092	spectra_filtered/specs_ms.mgf	lib-00024.mgf	0.97415	GNPS-MSMLS	3223030	30.531	2.48796	4	0.000701904	282.12	282.119	1	spectra_filtered/specs_ms.mgf2092	20		2	25	GFYLSDSUCHVORB-IOSLPCCCSA-N	GFYLSDSUCHVORB	N/A	N/A	N/A	Nucleosides	Purine nucleos(t)ides	Carbohydrates
CCMSLIB00003388965	Adenosine 3'-monophosphate	ESI	HCD	Isolated	NIST	NIST	M+H	348.07	0	1	84219	N/A	N/A	N/A	N/A	3	Positive	UPDATE-SINGLE-ANNOTATED-BRONZE	Bronze	16928	spectra_filtered/specs_ms.mgf	lib-00040.mgf	0.974127	NIST17	1352430	40.585	0.263029	6	9.15527e-05	348.07	348.07	1	spectra_filtered/specs_ms.mgf16928	20		0	0	N/A	N/A	N/A	N/A	N/A	N/A	N/A	N/A
CCMSLIB00000479577	Adenosine	DI-ESI	Q-Exactive Plus	Commercial standard	Alexandrov Theodore	Prasad	M+H	267.24	267.097	1	46946-45-6	60961	N/A	"InChI=1S/C10H13N5O4/c11-8-5-9(13-2-12-8)15(3-14-5)10-7(18)6(17)4(1-16)19-10/h2-4,6-7,10,16-18H,1H2,(H2,11,12,13)/t4-,6-,7-,10-/m1/s1"	OIRDTQYFTABQOQ-KQYNXXCUSA-N	1	Positive	UPDATE-SINGLE-ANNOTATED-GOLD	Gold	7960	spectra_filtered/specs_ms.mgf	lib-00020.mgf	0.97407	GNPS-EMBL-MCF	8162350	45.538	3.07333	5	0.000823975	267.24	268.104	1	spectra_filtered/specs_ms.mgf7960	20		4	45	N/A	N/A	N/A	N/A	N/A	N/A	N/A	N/A
CCMSLIB00003191973	N.alpha.-Acetyl-L-lysine	ESI	Q-TOF	Isolated	NIST	NIST	M+H	189.123	0	1	1946823	N/A	CC(=O)NC(CCCC[NH3+])C(=O)[O-]	InChI=1S/C8H16N2O3/c1-6(11)10-7(8(12)13)4-2-3-5-9/h7H,2-5,9H2,1H3,(H,10,11)(H,12,13)/t7-/m0/s1	N/A	3	Positive	UPDATE-SINGLE-ANNOTATED-BRONZE	Bronze	2077	spectra_filtered/specs_ms.mgf	lib-00040.mgf	0.974003	NIST17	4243000	26.024	0.48409	8	9.15527e-05	189.123	189.123	1	spectra_filtered/specs_ms.mgf2077	20		1	4	VEYYWZRYIYDQJM-UHFFFAOYSA-N	VEYYWZRYIYDQJM	Organic acids and derivatives	Carboxylic acids and derivatives	Amino acids, peptides, and analogues	N/A	N/A	N/A
CCMSLIB00006685890	Methylthioadenosine	LC-ESI	Orbitrap	commercial	Trent Northen	JGI:192573	M+H	298.097	0	1	N/A	N/A	CSC[C@H]1O[C@@H](n2cnc3c(N)ncnc32)[C@H](O)[C@@H]1O	InChI=1S/C11H15N5O3S/c1-20-2-5-7(17)8(18)11(19-5)16-4-15-6-9(12)13-3-14-10(6)16/h3-5,7-8,11,17-18H,2H2,1H3,(H2,12,13,14)/t5-,7-,8-,11-/m1/s1	N/A	3	Positive	UPDATE-SINGLE-ANNOTATED-BRONZE	Bronze	6247	spectra_filtered/specs_ms.mgf	lib-00009.mgf	0.973958	BERKELEY-LAB	1809070	150.357	0	7	0	298.097	298.097	1	spectra_filtered/specs_ms.mgf6247	20		0	0	WUUGFSXJNOTRMR-IOSLPCCCSA-N	WUUGFSXJNOTRMR	Nucleosides, nucleotides, and analogues	5'-deoxyribonucleosides	5'-deoxy-5'-thionucleosides	Nucleosides	Purine nucleos(t)ides	Carbohydrates
CCMSLIB00006709503	Methylthioadenosine	LC-ESI	Orbitrap	commercial	Trent Northen	JGI:1214523	M+H	298.097	0	1	N/A	N/A	CSC[C@H]1O[C@@H](n2cnc3c(N)ncnc32)[C@H](O)[C@@H]1O	InChI=1S/C11H15N5O3S/c1-20-2-5-7(17)8(18)11(19-5)16-4-15-6-9(12)13-3-14-10(6)16/h3-5,7-8,11,17-18H,2H2,1H3,(H2,12,13,14)/t5-,7-,8-,11-/m1/s1	N/A	3	Positive	UPDATE-SINGLE-ANNOTATED-BRONZE	Bronze	6247	spectra_filtered/specs_ms.mgf	lib-00009.mgf	0.973958	BERKELEY-LAB	1809070	150.357	0	7	0	298.097	298.097	1	spectra_filtered/specs_ms.mgf6247	20		0	0	WUUGFSXJNOTRMR-IOSLPCCCSA-N	WUUGFSXJNOTRMR	Nucleosides, nucleotides, and analogues	5'-deoxyribonucleosides	5'-deoxy-5'-thionucleosides	Nucleosides	Purine nucleos(t)ides	Carbohydrates
CCMSLIB00003388964	Adenosine 3'-monophosphate	ESI	HCD	Isolated	NIST	NIST	M+H	348.07	0	1	84219	N/A	N/A	N/A	N/A	3	Positive	UPDATE-SINGLE-ANNOTATED-BRONZE	Bronze	16928	spectra_filtered/specs_ms.mgf	lib-00040.mgf	0.973951	NIST17	1352430	40.585	0.263029	7	9.15527e-05	348.07	348.07	1	spectra_filtered/specs_ms.mgf16928	20		0	0	N/A	N/A	N/A	N/A	N/A	N/A	N/A	N/A
CCMSLIB00003502136	N5-(1-Imino-3-butenyl)-L-ornithine	ESI	HCD	Isolated	NIST	NIST	M+H-C4H8N2	116.071	0	1	208117559	N/A	C=CCC(=NCCCC(C(=O)O)N)N	InChI=1S/C9H17N3O2/c1-2-4-8(11)12-6-3-5-7(10)9(13)14/h2,7H,1,3-6,10H2,(H2,11,12)(H,13,14)/t7-/m0/s1	N/A	3	Positive	UPDATE-SINGLE-ANNOTATED-BRONZE	Bronze	16935	spectra_filtered/specs_ms.mgf	lib-00040.mgf	0.973938	NIST17	514290	145.866	0	4	0	116.071	116.071	1	spectra_filtered/specs_ms.mgf16935	15		0	0	LMDRHVQXMBGSGU-UHFFFAOYSA-N	LMDRHVQXMBGSGU	Organic acids and derivatives	Carboxylic acids and derivatives	Amino acids, peptides, and analogues	Small peptides	Aminoacids	Amino acids and Peptides
CCMSLIB00003186414	5'-S-Methyl-5'-thioadenosine	ESI	Q-TOF	Isolated	NIST	NIST	M+H	298.097	0	1	2457809	N/A	CSCC1C(C(C(O1)N2C=NC3=C2N=CN=C3N)O)O	InChI=1S/C11H15N5O3S/c1-20-2-5-7(17)8(18)11(19-5)16-4-15-6-9(12)13-3-14-10(6)16/h3-5,7-8,11,17-18H,2H2,1H3,(H2,12,13,14)/t5-,7-,8-,11-/m1/s1	N/A	3	Positive	UPDATE-SINGLE-ANNOTATED-BRONZE	Bronze	6247	spectra_filtered/specs_ms.mgf	lib-00040.mgf	0.973889	NIST17	1809070	150.357	0.614248	5	0.000183105	298.097	298.097	1	spectra_filtered/specs_ms.mgf6247	20		1	2	WUUGFSXJNOTRMR-UHFFFAOYSA-N	WUUGFSXJNOTRMR	Nucleosides, nucleotides, and analogues	5'-deoxyribonucleosides	5'-deoxy-5'-thionucleosides	Nucleosides	Purine nucleos(t)ides	Carbohydrates
CCMSLIB00003738709	Ile-Pro	ESI	HCD	Isolated	NIST	NIST	M+H	229.155	0	1	0	N/A	CCC(C)C(C(=O)N1CCCC1C(=O)[O-])[NH3+]	InChI=1S/C11H20N2O3/c1-3-7(2)9(12)10(14)13-6-4-5-8(13)11(15)16/h7-9H,3-6,12H2,1-2H3,(H,15,16)/t7-,8-,9-/m0/s1	N/A	3	Positive	UPDATE-SINGLE-ANNOTATED-BRONZE	Bronze	3877	spectra_filtered/specs_ms.mgf	lib-00040.mgf	0.973789	NIST17	2546150	149.901	0	4	0	229.155	229.155	1	spectra_filtered/specs_ms.mgf3877	20		1	5	BBIXOODYWPFNDT-UHFFFAOYSA-N	BBIXOODYWPFNDT	Organic acids and derivatives	Carboxylic acids and derivatives	Amino acids, peptides, and analogues	N/A	N/A	N/A
CCMSLIB00003364924	L-Phenylalanine	ESI	HCD	Isolated	NIST	NIST	M+H	166.086	0	1	63912	N/A	C1=CC=C(C=C1)CC(C(=O)[O-])[NH3+]	InChI=1S/C9H11NO2/c10-8(9(11)12)6-7-4-2-1-3-5-7/h1-5,8H,6,10H2,(H,11,12)/t8-/m0/s1	N/A	3	Positive	UPDATE-SINGLE-ANNOTATED-BRONZE	Bronze	3081	spectra_filtered/specs_ms.mgf	lib-00040.mgf	0.973771	NIST17	771190	149.296	0	5	0	166.086	166.086	1	spectra_filtered/specs_ms.mgf3081	20		0	0	COLNVLDHVKWLRT-UHFFFAOYSA-N	COLNVLDHVKWLRT	Organic acids and derivatives	Carboxylic acids and derivatives	Amino acids, peptides, and analogues	N/A	N/A	N/A
CCMSLIB00003220564	Ile-Pro	ESI	Q-TOF	Isolated	NIST	NIST	M+H	229.155	0	1	0	N/A	CCC(C)C(C(=O)N1CCCC1C(=O)[O-])[NH3+]	InChI=1S/C11H20N2O3/c1-3-7(2)9(12)10(14)13-6-4-5-8(13)11(15)16/h7-9H,3-6,12H2,1-2H3,(H,15,16)/t7-,8-,9-/m0/s1	N/A	3	Positive	UPDATE-SINGLE-ANNOTATED-BRONZE	Bronze	3877	spectra_filtered/specs_ms.mgf	lib-00040.mgf	0.973636	NIST17	2546150	149.901	0	4	0	229.155	229.155	1	spectra_filtered/specs_ms.mgf3877	20		1	5	BBIXOODYWPFNDT-UHFFFAOYSA-N	BBIXOODYWPFNDT	Organic acids and derivatives	Carboxylic acids and derivatives	Amino acids, peptides, and analogues	N/A	N/A	N/A
CCMSLIB00003458571	5'-S-Methyl-5'-thioadenosine	ESI	HCD	Isolated	NIST	NIST	M+H	298.097	0	1	2457809	N/A	CSCC1C(C(C(O1)N2C=NC3=C2N=CN=C3N)O)O	InChI=1S/C11H15N5O3S/c1-20-2-5-7(17)8(18)11(19-5)16-4-15-6-9(12)13-3-14-10(6)16/h3-5,7-8,11,17-18H,2H2,1H3,(H2,12,13,14)/t5-,7-,8-,11-/m1/s1	N/A	3	Positive	UPDATE-SINGLE-ANNOTATED-BRONZE	Bronze	6247	spectra_filtered/specs_ms.mgf	lib-00040.mgf	0.973474	NIST17	1809070	150.357	0.614248	6	0.000183105	298.097	298.097	1	spectra_filtered/specs_ms.mgf6247	20		1	2	WUUGFSXJNOTRMR-UHFFFAOYSA-N	WUUGFSXJNOTRMR	Nucleosides, nucleotides, and analogues	5'-deoxyribonucleosides	5'-deoxy-5'-thionucleosides	Nucleosides	Purine nucleos(t)ides	Carbohydrates
CCMSLIB00005738307	Massbank:RP030702 N6-Methyladenosine|(2R,3S,4R,5R)-2-(hydroxymethyl)-5-[6-(methylamino)purin-9-yl]oxolane-3,4-diol	ESI	qTof	Isolated	Massbank	Massbank	M+H	282.12	0	1	1867-73-8	N/A	CNc1c2c(ncn1)n(cn2)[C@H]3[C@@H]([C@@H]([C@H](O3)CO)O)O	1S/C11H15N5O4/c1-12-9-6-10(14-3-13-9)16(4-15-6)11-8(19)7(18)5(2-17)20-11/h3-5,7-8,11,17-19H,2H2,1H3,(H,12,13,14)/t5-,7-,8-,11-/m1/s1	N/A	3	Positive	UPDATE-SINGLE-ANNOTATED-BRONZE	Bronze	2092	spectra_filtered/specs_ms.mgf	lib-00038.mgf	0.973411	MASSBANK	3223030	30.531	2.48796	3	0.000701904	282.12	282.119	1	spectra_filtered/specs_ms.mgf2092	20		0	0	VQAYFKKCNSOZKM-IOSLPCCCSA-N	VQAYFKKCNSOZKM	N/A	N/A	N/A	Nucleosides	Purine nucleos(t)ides	Carbohydrates
CCMSLIB00003364922	L-Phenylalanine	ESI	HCD	Isolated	NIST	NIST	M+H	166.086	0	1	63912	N/A	C1=CC=C(C=C1)CC(C(=O)[O-])[NH3+]	InChI=1S/C9H11NO2/c10-8(9(11)12)6-7-4-2-1-3-5-7/h1-5,8H,6,10H2,(H,11,12)/t8-/m0/s1	N/A	3	Positive	UPDATE-SINGLE-ANNOTATED-BRONZE	Bronze	3081	spectra_filtered/specs_ms.mgf	lib-00040.mgf	0.973396	NIST17	771190	149.296	0	6	0	166.086	166.086	1	spectra_filtered/specs_ms.mgf3081	20		0	0	COLNVLDHVKWLRT-UHFFFAOYSA-N	COLNVLDHVKWLRT	Organic acids and derivatives	Carboxylic acids and derivatives	Amino acids, peptides, and analogues	N/A	N/A	N/A
CCMSLIB00003501954	L-Hydroxyarginine	ESI	HCD	Isolated	NIST	NIST	M+H-CH5ON3	116.071	0	1	53054072	N/A	C(CC(C(=O)O)N)CN=C(N)NO	InChI=1S/C6H14N4O3/c7-4(5(11)12)2-1-3-9-6(8)10-13/h4,13H,1-3,7H2,(H,11,12)(H3,8,9,10)/t4-/m0/s1	N/A	3	Positive	UPDATE-SINGLE-ANNOTATED-BRONZE	Bronze	16935	spectra_filtered/specs_ms.mgf	lib-00040.mgf	0.973371	NIST17	514290	145.866	0	3	0	116.071	116.071	1	spectra_filtered/specs_ms.mgf16935	15		0	0	FQWRAVYMZULPNK-UHFFFAOYSA-N	FQWRAVYMZULPNK	Organic acids and derivatives	Carboxylic acids and derivatives	Amino acids, peptides, and analogues	Small peptides	Aminoacids	Amino acids and Peptides
CCMSLIB00003502132	N5-(1-Imino-3-butenyl)-L-ornithine	ESI	HCD	Isolated	NIST	NIST	M+H-C4H8N2	116.071	0	1	208117559	N/A	C=CCC(=NCCCC(C(=O)O)N)N	InChI=1S/C9H17N3O2/c1-2-4-8(11)12-6-3-5-7(10)9(13)14/h2,7H,1,3-6,10H2,(H2,11,12)(H,13,14)/t7-/m0/s1	N/A	3	Positive	UPDATE-SINGLE-ANNOTATED-BRONZE	Bronze	16935	spectra_filtered/specs_ms.mgf	lib-00040.mgf	0.973161	NIST17	514290	145.866	0	3	0	116.071	116.071	1	spectra_filtered/specs_ms.mgf16935	15		0	0	LMDRHVQXMBGSGU-UHFFFAOYSA-N	LMDRHVQXMBGSGU	Organic acids and derivatives	Carboxylic acids and derivatives	Amino acids, peptides, and analogues	Small peptides	Aminoacids	Amino acids and Peptides
CCMSLIB00003184217	Betaine	ESI	Q-TOF	Isolated	NIST	NIST	2M+H	235.165	0	1	107437	N/A	C[N+](C)(C)CC(=O)[O-]	InChI=1S/C5H11NO2/c1-6(2,3)4-5(7)8/h4H2,1-3H3	N/A	3	Positive	UPDATE-SINGLE-ANNOTATED-BRONZE	Bronze	7202	spectra_filtered/specs_ms.mgf	lib-00040.mgf	0.973116	NIST17	3595300	24.877	0.389312	3	9.15527e-05	235.165	235.165	1	spectra_filtered/specs_ms.mgf7202	20		0	0	KWIUHFFTVRNATP-UHFFFAOYSA-N	KWIUHFFTVRNATP	Organic acids and derivatives	Carboxylic acids and derivatives	Amino acids, peptides, and analogues	N/A	N/A	N/A
CCMSLIB00003388963	Adenosine 3'-monophosphate	ESI	HCD	Isolated	NIST	NIST	M+H	348.07	0	1	84219	N/A	N/A	N/A	N/A	3	Positive	UPDATE-SINGLE-ANNOTATED-BRONZE	Bronze	16928	spectra_filtered/specs_ms.mgf	lib-00040.mgf	0.973082	NIST17	1352430	40.585	0.263029	7	9.15527e-05	348.07	348.07	1	spectra_filtered/specs_ms.mgf16928	20		0	0	N/A	N/A	N/A	N/A	N/A	N/A	N/A	N/A
CCMSLIB00003393272	Guanosine	ESI	HCD	Isolated	NIST	NIST	M+H	284.099	0	1	118003	N/A	C1=NC2=C(N1C3C(C(C(O3)CO)O)O)NC(=NC2=O)N	InChI=1S/C10H13N5O5/c11-10-13-7-4(8(19)14-10)12-2-15(7)9-6(18)5(17)3(1-16)20-9/h2-3,5-6,9,16-18H,1H2,(H3,11,13,14,19)/t3-,5-,6-,9-/m1/s1	N/A	3	Positive	UPDATE-SINGLE-ANNOTATED-BRONZE	Bronze	2147	spectra_filtered/specs_ms.mgf	lib-00040.mgf	0.972886	NIST17	1077870	57.528	0.322256	5	9.15527e-05	284.099	284.099	1	spectra_filtered/specs_ms.mgf2147	20		2	67	NYHBQMYGNKIUIF-UHFFFAOYSA-N	NYHBQMYGNKIUIF	N/A	N/A	N/A	Nucleosides	Purine nucleos(t)ides	Carbohydrates
CCMSLIB00006679519	"NEPSILON,NEPSILON,NEPSILON-TRIMETHYLLYSINE"	ESI	Orbitrap	isolated	MoNA	MoNA:MoNA037155	M+H	189.16	0	1	N/A	N/A	C[N+](C)(C)CCCC[C@@H](C(=O)[O-])N	"InChI=1S/C9H20N2O2/c1-11(2,3)7-5-4-6-8(10)9(12)13/h8H,4-7,10H2,1-3H3/t8-/m0/s1"	N/A	3	positive	UPDATE-SINGLE-ANNOTATED-BRONZE	Bronze	3156	spectra_filtered/specs_ms.mgf	lib-00002.mgf	0.972871	MONA	891600	24.871	1.04866	6	0.000198364	189.16	189.16	1	spectra_filtered/specs_ms.mgf3156	13		0	0	MXNRLFUSFKVQSK-QMMMGPOBSA-N	MXNRLFUSFKVQSK	Organic acids and derivatives	Carboxylic acids and derivatives	Amino acids, peptides, and analogues	N/A	N/A	N/A
CCMSLIB00003377746	Glycerophosphocholine	ESI	HCD	Isolated	NIST	NIST	M+K	296.066	0	1	28319779	N/A	C[N+](C)(C)CCOP(=O)([O-])OCC(CO)O	InChI=1S/C8H20NO6P/c1-9(2,3)4-5-14-16(12,13)15-7-8(11)6-10/h8,10-11H,4-7H2,1-3H3/t8-/m1/s1	N/A	3	Positive	UPDATE-SINGLE-ANNOTATED-BRONZE	Bronze	10297	spectra_filtered/specs_ms.mgf	lib-00040.mgf	0.97276	NIST17	2869430	24.115	0	5	0	296.066	296.066	1	spectra_filtered/specs_ms.mgf10297	13		24	1102	SUHOQUVVVLNYQR-UHFFFAOYSA-N	SUHOQUVVVLNYQR	Lipids and lipid-like molecules	Glycerophospholipids	Glycerophosphocholines	N/A	N/A	N/A
CCMSLIB00003723479	Glycyl-L-norleucine	ESI	HCD	Isolated	NIST	NIST	M+H-C2H3NO	132.102	0	1	19257046	N/A	CCCCC(C(=O)[O-])NC(=O)C[NH3+]	InChI=1S/C8H16N2O3/c1-2-3-4-6(8(12)13)10-7(11)5-9/h6H,2-5,9H2,1H3,(H,10,11)(H,12,13)	N/A	3	Positive	UPDATE-SINGLE-ANNOTATED-BRONZE	Bronze	16953	spectra_filtered/specs_ms.mgf	lib-00040.mgf	0.972622	NIST17	24004200	48.578	41.6983	3	0.00550842	132.102	132.107	1	spectra_filtered/specs_ms.mgf16953	20		0	0	XVUIZOUTLADVIH-UHFFFAOYSA-N	XVUIZOUTLADVIH	Organic acids and derivatives	Carboxylic acids and derivatives	Amino acids, peptides, and analogues	N/A	N/A	N/A
CCMSLIB00003393273	Guanosine	ESI	HCD	Isolated	NIST	NIST	M+H	284.099	0	1	118003	N/A	C1=NC2=C(N1C3C(C(C(O3)CO)O)O)NC(=NC2=O)N	InChI=1S/C10H13N5O5/c11-10-13-7-4(8(19)14-10)12-2-15(7)9-6(18)5(17)3(1-16)20-9/h2-3,5-6,9,16-18H,1H2,(H3,11,13,14,19)/t3-,5-,6-,9-/m1/s1	N/A	3	Positive	UPDATE-SINGLE-ANNOTATED-BRONZE	Bronze	2147	spectra_filtered/specs_ms.mgf	lib-00040.mgf	0.97262	NIST17	1077870	57.528	0.322256	5	9.15527e-05	284.099	284.099	1	spectra_filtered/specs_ms.mgf2147	20		2	67	NYHBQMYGNKIUIF-UHFFFAOYSA-N	NYHBQMYGNKIUIF	N/A	N/A	N/A	Nucleosides	Purine nucleos(t)ides	Carbohydrates
CCMSLIB00003726915	Tyr-Pro	ESI	HCD	Isolated	NIST	NIST	M+H	279.134	0	1	0	N/A	C1CC(N(C1)C(=O)C(CC2=CC=C(C=C2)O)[NH3+])C(=O)[O-]	InChI=1S/C14H18N2O4/c15-11(8-9-3-5-10(17)6-4-9)13(18)16-7-1-2-12(16)14(19)20/h3-6,11-12,17H,1-2,7-8,15H2,(H,19,20)/t11-,12-/m0/s1	N/A	3	Positive	UPDATE-SINGLE-ANNOTATED-BRONZE	Bronze	8779	spectra_filtered/specs_ms.mgf	lib-00040.mgf	0.972619	NIST17	401530	137.863	0	7	0	279.134	279.134	1	spectra_filtered/specs_ms.mgf8779	20		1	248	VNYDHJARLHNEGA-UHFFFAOYSA-N	VNYDHJARLHNEGA	Organic acids and derivatives	Carboxylic acids and derivatives	Amino acids, peptides, and analogues	N/A	N/A	N/A
CCMSLIB00003502134	N5-(1-Imino-3-butenyl)-L-ornithine	ESI	HCD	Isolated	NIST	NIST	M+H-C4H8N2	116.071	0	1	208117559	N/A	C=CCC(=NCCCC(C(=O)O)N)N	InChI=1S/C9H17N3O2/c1-2-4-8(11)12-6-3-5-7(10)9(13)14/h2,7H,1,3-6,10H2,(H2,11,12)(H,13,14)/t7-/m0/s1	N/A	3	Positive	UPDATE-SINGLE-ANNOTATED-BRONZE	Bronze	16935	spectra_filtered/specs_ms.mgf	lib-00040.mgf	0.972535	NIST17	514290	145.866	0	3	0	116.071	116.071	1	spectra_filtered/specs_ms.mgf16935	15		0	0	LMDRHVQXMBGSGU-UHFFFAOYSA-N	LMDRHVQXMBGSGU	Organic acids and derivatives	Carboxylic acids and derivatives	Amino acids, peptides, and analogues	Small peptides	Aminoacids	Amino acids and Peptides
CCMSLIB00003191974	N.alpha.-Acetyl-L-lysine	ESI	Q-TOF	Isolated	NIST	NIST	M+H	189.123	0	1	1946823	N/A	CC(=O)NC(CCCC[NH3+])C(=O)[O-]	InChI=1S/C8H16N2O3/c1-6(11)10-7(8(12)13)4-2-3-5-9/h7H,2-5,9H2,1H3,(H,10,11)(H,12,13)/t7-/m0/s1	N/A	3	Positive	UPDATE-SINGLE-ANNOTATED-BRONZE	Bronze	2077	spectra_filtered/specs_ms.mgf	lib-00040.mgf	0.972533	NIST17	4243000	26.024	0.48409	7	9.15527e-05	189.123	189.123	1	spectra_filtered/specs_ms.mgf2077	20		1	4	VEYYWZRYIYDQJM-UHFFFAOYSA-N	VEYYWZRYIYDQJM	Organic acids and derivatives	Carboxylic acids and derivatives	Amino acids, peptides, and analogues	N/A	N/A	N/A
CCMSLIB00003138930	Spectral Match to Ile-Leu from NIST14	ESI	QqQ	Isolated	Data from Pieter Dorrestein	Data deposited by lfnothias	M+H	245.186	0	1	N/A	N/A	N/A	N/A	N/A	3	Positive	UPDATE-SINGLE-ANNOTATED-BRONZE	Bronze	6689	spectra_filtered/specs_ms.mgf	lib-00015.mgf	0.97253	GNPS-NIST14-MATCHES	2107900	169.31	0	5	0	245.186	245.186	1	spectra_filtered/specs_ms.mgf6689	20		47	2829	N/A	N/A	N/A	N/A	N/A	N/A	N/A	N/A
CCMSLIB00003220566	Ile-Pro	ESI	Q-TOF	Isolated	NIST	NIST	M+H	229.155	0	1	0	N/A	CCC(C)C(C(=O)N1CCCC1C(=O)[O-])[NH3+]	InChI=1S/C11H20N2O3/c1-3-7(2)9(12)10(14)13-6-4-5-8(13)11(15)16/h7-9H,3-6,12H2,1-2H3,(H,15,16)/t7-,8-,9-/m0/s1	N/A	3	Positive	UPDATE-SINGLE-ANNOTATED-BRONZE	Bronze	3877	spectra_filtered/specs_ms.mgf	lib-00040.mgf	0.972522	NIST17	2546150	149.901	0	4	0	229.155	229.155	1	spectra_filtered/specs_ms.mgf3877	20		1	5	BBIXOODYWPFNDT-UHFFFAOYSA-N	BBIXOODYWPFNDT	Organic acids and derivatives	Carboxylic acids and derivatives	Amino acids, peptides, and analogues	N/A	N/A	N/A
CCMSLIB00000205917	Massbank:CE000613 Isoleucine	ESI	LC-ESI-ITFT	Isolated	Putative Massbank Match	Massbank	[M+H]+	132.102	0	1	N/A	N/A	CCC(C)C(C(=O)O)N	1S/C6H13NO2/c1-3-4(2)5(7)6(8)9/h4-5H,3,7H2,1-2H3,(H,8,9)	N/A	3	Positive	UPDATE-SINGLE-ANNOTATED-BRONZE	Bronze	16953	spectra_filtered/specs_ms.mgf	lib-00038.mgf	0.972518	MASSBANK	24004200	48.578	40.8897	4	0.00540161	132.102	132.107	1	spectra_filtered/specs_ms.mgf16953	20		0	0	AGPKZVBTJJNPAG-UHFFFAOYSA-N	AGPKZVBTJJNPAG	Organic acids and derivatives	Carboxylic acids and derivatives	Amino acids, peptides, and analogues	Small peptides	Aminoacids	Amino acids and Peptides
CCMSLIB00000578028	NORLEUCINE	LC-ESI	Q-Exactive Plus	Commercial standard	Alexandrov Theodore	Prasad	M+H	132.1	131.095	0	327-57-1	21236	O=C(O)[C@@H](N)CCCC	N/A	N/A	1	Positive	UPDATE-SINGLE-ANNOTATED-GOLD	Gold	2103	spectra_filtered/specs_ms.mgf	lib-00020.mgf	0.972412	GNPS-EMBL-MCF	22615000	47.047	14.3232	3	0.00189209	132.1	132.102	1	spectra_filtered/specs_ms.mgf2103	20		0	0	LRQKBLKVPFOOQJ-YFKPBYRVSA-N	LRQKBLKVPFOOQJ	Organic acids and derivatives	Carboxylic acids and derivatives	Amino acids, peptides, and analogues	Fatty Acids and Conjugates|Small peptides	Amino fatty acids|Aminoacids	Amino acids and Peptides|Fatty acids
CCMSLIB00003441002	Tetraethylene glycol	ESI	HCD	Isolated	NIST	NIST	M+H	195.123	0	1	112607	N/A	C(COCCOCCOCCO)O	InChI=1S/C8H18O5/c9-1-3-11-5-7-13-8-6-12-4-2-10/h9-10H,1-8H2	N/A	3	Positive	UPDATE-SINGLE-ANNOTATED-BRONZE	Bronze	376	spectra_filtered/specs_ms.mgf	lib-00040.mgf	0.972363	NIST17	334500	139.651	0	4	0	195.123	195.123	1	spectra_filtered/specs_ms.mgf376	17		0	0	UWHCKJMYHZGTIT-UHFFFAOYSA-N	UWHCKJMYHZGTIT	Organic oxygen compounds	Organooxygen compounds	Ethers
CCMSLIB00000578013	5'-DEOXYADENOSINE	LC-ESI	Q-Exactive Plus	Commercial standard	Alexandrov Theodore	Prasad	M+H	252.11	251.102	0	4754-39-6	439182	n2c1c(ncnc1n(c2)[C@@H]3O[C@@H]([C@@H](O)[C@H]3O)C)N	N/A	N/A	1	Positive	UPDATE-SINGLE-ANNOTATED-GOLD	Gold	2096	spectra_filtered/specs_ms.mgf	lib-00020.mgf	0.972336	GNPS-EMBL-MCF	2908230	65.09	3.57094	4	0.000900269	252.11	252.109	1	spectra_filtered/specs_ms.mgf2096	20		1	29	XGYIMTFOTBMPFP-KQYNXXCUSA-N	XGYIMTFOTBMPFP	N/A	N/A	N/A	Nucleosides	Purine nucleos(t)ides	Carbohydrates
CCMSLIB00003501953	L-Hydroxyarginine	ESI	HCD	Isolated	NIST	NIST	M+H-CH5ON3	116.071	0	1	53054072	N/A	C(CC(C(=O)O)N)CN=C(N)NO	InChI=1S/C6H14N4O3/c7-4(5(11)12)2-1-3-9-6(8)10-13/h4,13H,1-3,7H2,(H,11,12)(H3,8,9,10)/t4-/m0/s1	N/A	3	Positive	UPDATE-SINGLE-ANNOTATED-BRONZE	Bronze	16935	spectra_filtered/specs_ms.mgf	lib-00040.mgf	0.972252	NIST17	514290	145.866	0	3	0	116.071	116.071	1	spectra_filtered/specs_ms.mgf16935	15		0	0	FQWRAVYMZULPNK-UHFFFAOYSA-N	FQWRAVYMZULPNK	Organic acids and derivatives	Carboxylic acids and derivatives	Amino acids, peptides, and analogues	Small peptides	Aminoacids	Amino acids and Peptides
CCMSLIB00000577906	GUANOSINE	LC-ESI	Q-Exactive Plus	Commercial standard	Alexandrov Theodore	Prasad	M+H	284.1	283.092	0	118-00-3	6802	C1=NC2=C(N1C3C(C(C(O3)CO)O)O)NC(=NC2=O)N	N/A	N/A	1	Positive	UPDATE-SINGLE-ANNOTATED-GOLD	Gold	2147	spectra_filtered/specs_ms.mgf	lib-00020.mgf	0.972231	GNPS-EMBL-MCF	1077870	57.528	3.22255	4	0.000915527	284.1	284.099	1	spectra_filtered/specs_ms.mgf2147	20		1	66	NYHBQMYGNKIUIF-UHFFFAOYSA-N	NYHBQMYGNKIUIF	N/A	N/A	N/A	Nucleosides	Purine nucleos(t)ides	Carbohydrates
CCMSLIB00005763380	Massbank:LU048806 Nicotinic acid|pyridine-3-carboxylic acid	ESI	Hybrid FT	Isolated	Massbank	Massbank	M+H	124.039	0	1	59-67-6	N/A	OC(=O)C1=CC=CN=C1	1S/C6H5NO2/c8-6(9)5-2-1-3-7-4-5/h1-4H,(H,8,9)	N/A	3	Positive	UPDATE-SINGLE-ANNOTATED-BRONZE	Bronze	2076	spectra_filtered/specs_ms.mgf	lib-00038.mgf	0.972164	MASSBANK	3821240	34.782	2.39881	5	0.000297546	124.039	124.039	1	spectra_filtered/specs_ms.mgf2076	20		0	0	PVNIIMVLHYAWGP-UHFFFAOYSA-N	PVNIIMVLHYAWGP	Organoheterocyclic compounds	Pyridines and derivatives	Pyridinecarboxylic acids and derivatives	Nicotinic acid alkaloids	Pyridine alkaloids	Alkaloids
CCMSLIB00003728772	Ser-Leu	ESI	HCD	Isolated	NIST	NIST	M+H	219.134	0	1	6665163	N/A	CC(C)CC(C(=O)O)NC(=O)C(CO)N	InChI=1S/C9H18N2O4/c1-5(2)3-7(9(14)15)11-8(13)6(10)4-12/h5-7,12H,3-4,10H2,1-2H3,(H,11,13)(H,14,15)/t6-,7-/m0/s1	N/A	3	Positive	UPDATE-SINGLE-ANNOTATED-BRONZE	Bronze	8306	spectra_filtered/specs_ms.mgf	lib-00040.mgf	0.972107	NIST17	460000	91.511	0.487426	6	0.000106812	219.134	219.134	1	spectra_filtered/specs_ms.mgf8306	20		8	160	NFDYGNFETJVMSE-UHFFFAOYSA-N	NFDYGNFETJVMSE	Organic acids and derivatives	Carboxylic acids and derivatives	Amino acids, peptides, and analogues	Small peptides	Dipeptides	Amino acids and Peptides
CCMSLIB00003138043	Spectral Match to Tyr-Pro from NIST14	ESI	qTof	Isolated	Data from Pieter Dorrestein	Data deposited by lfnothias	M+H	279.133	278.127	1	N/A	N/A	C1C[C@H](N(C1)C(=O)[C@H](CC2=CC=C(C=C2)O)N)C(=O)O	InChI=1S/C14H18N2O4/c15-11(8-9-3-5-10(17)6-4-9)13(18)16-7-1-2-12(16)14(19)20/h3-6,11-12,17H,1-2,7-8,15H2,(H,19,20)/t11-,12-/m0/s1	N/A	3	Positive	UPDATE-SINGLE-ANNOTATED-BRONZE	Bronze	8779	spectra_filtered/specs_ms.mgf	lib-00015.mgf	0.972018	GNPS-NIST14-MATCHES	401530	137.863	3.2799	7	0.000915527	279.133	279.134	1	spectra_filtered/specs_ms.mgf8779	20		95	6541	VNYDHJARLHNEGA-RYUDHWBXSA-N	VNYDHJARLHNEGA	Organic acids and derivatives	Carboxylic acids and derivatives	Amino acids, peptides, and analogues	Small peptides	Dipeptides	Amino acids and Peptides
CCMSLIB00006681722	BETAINE	ESI	qTof	isolated	MoNA	MoNA:MoNA031940	M+H	118.086	0	1	N/A	N/A	C[N+](C)(C)CC(=O)[O-]	"InChI=1S/C5H11NO2/c1-6(2,3)4-5(7)8/h4H2,1-3H3"	N/A	3	positive	UPDATE-SINGLE-ANNOTATED-BRONZE	Bronze	102	spectra_filtered/specs_ms.mgf	lib-00002.mgf	0.972017	MONA	16893000	25.759	54.2068	3	0.00640106	118.086	118.08	1	spectra_filtered/specs_ms.mgf102	8		0	0	KWIUHFFTVRNATP-UHFFFAOYSA-N	KWIUHFFTVRNATP	Organic acids and derivatives	Carboxylic acids and derivatives	Amino acids, peptides, and analogues	N/A	N/A	N/A
CCMSLIB00003136576	Spectral Match to Ile-Leu from NIST14	ESI	QQQ	Isolated	Data from Pieter Dorrestein	Data deposited by lfnothias	M+H	245.186	244.179	1	N/A	N/A	CC[C@H](C)[C@@H](C(=O)N[C@@H](CC(C)C)C(=O)O)N	InChI=1S/C12H24N2O3/c1-5-8(4)10(13)11(15)14-9(12(16)17)6-7(2)3/h7-10H,5-6,13H2,1-4H3,(H,14,15)(H,16,17)/t8-,9-,10-/m0/s1	N/A	3	Positive	UPDATE-SINGLE-ANNOTATED-BRONZE	Bronze	6689	spectra_filtered/specs_ms.mgf	lib-00015.mgf	0.97187	GNPS-NIST14-MATCHES	2107900	169.31	0	6	0	245.186	245.186	1	spectra_filtered/specs_ms.mgf6689	20		47	2829	JWBXCSQZLLIOCI-GUBZILKMSA-N	JWBXCSQZLLIOCI	Organic acids and derivatives	Carboxylic acids and derivatives	Amino acids, peptides, and analogues	Small peptides	Dipeptides	Amino acids and Peptides
CCMSLIB00003388963	Adenosine 3'-monophosphate	ESI	HCD	Isolated	NIST	NIST	M+H	348.07	0	1	84219	N/A	N/A	N/A	N/A	3	Positive	UPDATE-SINGLE-ANNOTATED-BRONZE	Bronze	5892	spectra_filtered/specs_ms.mgf	lib-00040.mgf	0.971815	NIST17	987420	56.126	0	7	0	348.07	348.07	1	spectra_filtered/specs_ms.mgf5892	20		0	0	N/A	N/A	N/A	N/A	N/A	N/A	N/A	N/A
CCMSLIB00003137805	Spectral Match to DL-Ornithine from NIST14-note this is the rearranged loss of ammonia to form a proline see parent mass	LC-ESI	qTof	Isolated	Data from Pieter Dorrestein	Data deposited by lfnothias	M+H	116.071	0	1	616079	N/A	N/A	N/A	N/A	3	Positive	UPDATE-SINGLE-ANNOTATED-BRONZE	Bronze	2100	spectra_filtered/specs_ms.mgf	lib-00015.mgf	0.971785	GNPS-NIST14-MATCHES	4124700	26.034	3.41798	3	0.000396729	116.071	116.071	1	spectra_filtered/specs_ms.mgf2100	15		0	0	N/A	N/A	N/A	N/A	N/A	N/A	N/A	N/A
CCMSLIB00003736828	Val-Phe	ESI	HCD	Isolated	NIST	NIST	M+H	265.155	0	1	0	N/A	CC(C)C(C(=O)NC(CC1=CC=CC=C1)C(=O)O)N	InChI=1S/C14H20N2O3/c1-9(2)12(15)13(17)16-11(14(18)19)8-10-6-4-3-5-7-10/h3-7,9,11-12H,8,15H2,1-2H3,(H,16,17)(H,18,19)/t11-,12+/m0/s1	N/A	3	Positive	UPDATE-SINGLE-ANNOTATED-BRONZE	Bronze	5763	spectra_filtered/specs_ms.mgf	lib-00040.mgf	0.971784	NIST17	1624260	164.498	0	7	0	265.155	265.155	1	spectra_filtered/specs_ms.mgf5763	20		0	0	GJNDXQBALKCYSZ-UHFFFAOYSA-N	GJNDXQBALKCYSZ	Organic acids and derivatives	Carboxylic acids and derivatives	Amino acids, peptides, and analogues	Small peptides	Dipeptides	Amino acids and Peptides
CCMSLIB00003736521	Ile-Gly	ESI	HCD	Isolated	NIST	NIST	M+H	189.123	0	1	0	N/A	CCC(C)C(C(=O)NCC(=O)O)N	InChI=1S/C8H16N2O3/c1-3-5(2)7(9)8(13)10-4-6(11)12/h5,7H,3-4,9H2,1-2H3,(H,10,13)(H,11,12)/t5-,7-/m0/s1	N/A	3	Positive	UPDATE-SINGLE-ANNOTATED-BRONZE	Bronze	4740	spectra_filtered/specs_ms.mgf	lib-00040.mgf	0.971774	NIST17	352000	65.747	0.48409	3	9.15527e-05	189.123	189.123	1	spectra_filtered/specs_ms.mgf4740	5		2	389	UCGDDTHMMVWVMV-UHFFFAOYSA-N	UCGDDTHMMVWVMV	Organic acids and derivatives	Carboxylic acids and derivatives	Amino acids, peptides, and analogues	Small peptides	Dipeptides	Amino acids and Peptides
CCMSLIB00003183304	Ser-Leu	ESI	Q-TOF	Isolated	NIST	NIST	M+H	219.134	0	1	6665163	N/A	CC(C)CC(C(=O)O)NC(=O)C(CO)N	InChI=1S/C9H18N2O4/c1-5(2)3-7(9(14)15)11-8(13)6(10)4-12/h5-7,12H,3-4,10H2,1-2H3,(H,11,13)(H,14,15)/t6-,7-/m0/s1	N/A	3	Positive	UPDATE-SINGLE-ANNOTATED-BRONZE	Bronze	8306	spectra_filtered/specs_ms.mgf	lib-00040.mgf	0.971753	NIST17	460000	91.511	0.487426	6	0.000106812	219.134	219.134	1	spectra_filtered/specs_ms.mgf8306	20		8	160	NFDYGNFETJVMSE-UHFFFAOYSA-N	NFDYGNFETJVMSE	Organic acids and derivatives	Carboxylic acids and derivatives	Amino acids, peptides, and analogues	Small peptides	Dipeptides	Amino acids and Peptides
CCMSLIB00003195832	2'-Deoxyadenosine	ESI	Q-TOF	Isolated	NIST	NIST	M+H	252.109	0	1	958098	N/A	C1C(C(OC1N2C=NC3=C2N=CN=C3N)CO)O	InChI=1S/C10H13N5O3/c11-9-8-10(13-3-12-9)15(4-14-8)7-1-5(17)6(2-16)18-7/h3-7,16-17H,1-2H2,(H2,11,12,13)/t5-,6+,7+/m0/s1	N/A	3	Positive	UPDATE-SINGLE-ANNOTATED-BRONZE	Bronze	2096	spectra_filtered/specs_ms.mgf	lib-00040.mgf	0.971625	NIST17	2908230	65.09	0	4	0	252.109	252.109	1	spectra_filtered/specs_ms.mgf2096	20		0	0	OLXZPDWKRNYJJZ-UHFFFAOYSA-N	OLXZPDWKRNYJJZ	Nucleosides, nucleotides, and analogues	Purine nucleosides	Purine 2'-deoxyribonucleosides	Nucleosides	Purine nucleos(t)ides	Carbohydrates
CCMSLIB00006697355	guanosine	LC-ESI	Orbitrap	commercial	Trent Northen	JGI:204038	M+H	284.099	0	1	N/A	N/A	N=c1nc(O)c2ncn(C3OC(CO)C(O)C3O)c2[nH]1	InChI=1S/C10H13N5O5/c11-10-13-7-4(8(19)14-10)12-2-15(7)9-6(18)5(17)3(1-16)20-9/h2-3,5-6,9,16-18H,1H2,(H3,11,13,14,19)/t3-,5-,6-,9-/m1/s1	N/A	3	Positive	UPDATE-SINGLE-ANNOTATED-BRONZE	Bronze	2147	spectra_filtered/specs_ms.mgf	lib-00009.mgf	0.97162	BERKELEY-LAB	1077870	57.528	0.429675	4	0.00012207	284.099	284.099	1	spectra_filtered/specs_ms.mgf2147	20		0	0	NYHBQMYGNKIUIF-UHFFFAOYSA-N	NYHBQMYGNKIUIF	N/A	N/A	N/A	Nucleosides	Purine nucleos(t)ides	Carbohydrates
CCMSLIB00003521721	Adenosine 2'-monophosphate	ESI	HCD	Isolated	NIST	NIST	M+H	348.07	0	1	130494	N/A	N/A	N/A	N/A	3	Positive	UPDATE-SINGLE-ANNOTATED-BRONZE	Bronze	16928	spectra_filtered/specs_ms.mgf	lib-00040.mgf	0.971426	NIST17	1352430	40.585	0.263029	7	9.15527e-05	348.07	348.07	1	spectra_filtered/specs_ms.mgf16928	20		0	0	N/A	N/A	N/A	N/A	N/A	N/A	N/A	N/A
CCMSLIB00003502137	N5-(1-Imino-3-butenyl)-L-ornithine	ESI	HCD	Isolated	NIST	NIST	M+H-C4H8N2	116.071	0	1	208117559	N/A	C=CCC(=NCCCC(C(=O)O)N)N	InChI=1S/C9H17N3O2/c1-2-4-8(11)12-6-3-5-7(10)9(13)14/h2,7H,1,3-6,10H2,(H2,11,12)(H,13,14)/t7-/m0/s1	N/A	3	Positive	UPDATE-SINGLE-ANNOTATED-BRONZE	Bronze	16935	spectra_filtered/specs_ms.mgf	lib-00040.mgf	0.971368	NIST17	514290	145.866	0	3	0	116.071	116.071	1	spectra_filtered/specs_ms.mgf16935	15		0	0	LMDRHVQXMBGSGU-UHFFFAOYSA-N	LMDRHVQXMBGSGU	Organic acids and derivatives	Carboxylic acids and derivatives	Amino acids, peptides, and analogues	Small peptides	Aminoacids	Amino acids and Peptides
CCMSLIB00000579850	Lauryl diethanolamide	LC-ESI	Orbitrap	Commercial	CASMI	CASMI2016	M+H	288.253	0	1	N/A	8123	CCCCCCCCCCCC(=O)N(CCO)CCO	"InChI=1S/C16H33NO3/c1-2-3-4-5-6-7-8-9-10-11-16(20)17(12-14-18)13-15-19/h18-19H,2-15H2,1H3"		1	Positive	UPDATE-SINGLE-ANNOTATED-GOLD	Gold	3474	spectra_filtered/specs_ms.mgf	lib-00000.mgf	0.971253	CASMI	621050	345.509	1.37632	6	0.000396729	288.253	288.253	1	spectra_filtered/specs_ms.mgf3474	16		59	2622	AOMUHOFOVNGZAN-UHFFFAOYSA-N	AOMUHOFOVNGZAN	Lipids and lipid-like molecules	Fatty Acyls	Fatty amides	Fatty amides	N-acyl ethanolamines (endocannabinoids)	Fatty acids
CCMSLIB00000842020	MassbankEU:SM876702 Lauryl diethanolamide|N,N-bis(2-hydroxyethyl)dodecanamide	ESI	LC-ESI-QFT	Isolated	Massbank EU	Massbank	[M+H]+	288.253	0	1	120-40-1	N/A	CCCCCCCCCCCC(=O)N(CCO)CCO	1S/C16H33NO3/c1-2-3-4-5-6-7-8-9-10-11-16(20)17(12-14-18)13-15-19/h18-19H,2-15H2,1H3	N/A	3	Positive	UPDATE-SINGLE-ANNOTATED-BRONZE	Bronze	3474	spectra_filtered/specs_ms.mgf	lib-00026.mgf	0.971253	MASSBANKEU	621050	345.509	1.37632	6	0.000396729	288.253	288.253	1	spectra_filtered/specs_ms.mgf3474	16		1	0	AOMUHOFOVNGZAN-UHFFFAOYSA-N	AOMUHOFOVNGZAN	Lipids and lipid-like molecules	Fatty Acyls	Fatty amides	Fatty amides	N-acyl ethanolamines (endocannabinoids)	Fatty acids
CCMSLIB00003441001	Tetraethylene glycol	ESI	HCD	Isolated	NIST	NIST	M+H	195.123	0	1	112607	N/A	C(COCCOCCOCCO)O	InChI=1S/C8H18O5/c9-1-3-11-5-7-13-8-6-12-4-2-10/h9-10H,1-8H2	N/A	3	Positive	UPDATE-SINGLE-ANNOTATED-BRONZE	Bronze	376	spectra_filtered/specs_ms.mgf	lib-00040.mgf	0.971198	NIST17	334500	139.651	0	4	0	195.123	195.123	1	spectra_filtered/specs_ms.mgf376	17		0	0	UWHCKJMYHZGTIT-UHFFFAOYSA-N	UWHCKJMYHZGTIT	Organic oxygen compounds	Organooxygen compounds	Ethers
CCMSLIB00003736824	Val-Phe	ESI	HCD	Isolated	NIST	NIST	M+H	265.155	0	1	0	N/A	CC(C)C(C(=O)NC(CC1=CC=CC=C1)C(=O)O)N	InChI=1S/C14H20N2O3/c1-9(2)12(15)13(17)16-11(14(18)19)8-10-6-4-3-5-7-10/h3-7,9,11-12H,8,15H2,1-2H3,(H,16,17)(H,18,19)/t11-,12+/m0/s1	N/A	3	Positive	UPDATE-SINGLE-ANNOTATED-BRONZE	Bronze	5763	spectra_filtered/specs_ms.mgf	lib-00040.mgf	0.971166	NIST17	1624260	164.498	0	6	0	265.155	265.155	1	spectra_filtered/specs_ms.mgf5763	20		0	0	GJNDXQBALKCYSZ-UHFFFAOYSA-N	GJNDXQBALKCYSZ	Organic acids and derivatives	Carboxylic acids and derivatives	Amino acids, peptides, and analogues	Small peptides	Dipeptides	Amino acids and Peptides
CCMSLIB00003521722	Adenosine 2'-monophosphate	ESI	HCD	Isolated	NIST	NIST	M+H	348.07	0	1	130494	N/A	N/A	N/A	N/A	3	Positive	UPDATE-SINGLE-ANNOTATED-BRONZE	Bronze	5892	spectra_filtered/specs_ms.mgf	lib-00040.mgf	0.971125	NIST17	987420	56.126	0	7	0	348.07	348.07	1	spectra_filtered/specs_ms.mgf5892	20		0	0	N/A	N/A	N/A	N/A	N/A	N/A	N/A	N/A
CCMSLIB00003214327	Tyr-Pro	ESI	Q-TOF	Isolated	NIST	NIST	M+H	279.134	0	1	0	N/A	C1CC(N(C1)C(=O)C(CC2=CC=C(C=C2)O)[NH3+])C(=O)[O-]	InChI=1S/C14H18N2O4/c15-11(8-9-3-5-10(17)6-4-9)13(18)16-7-1-2-12(16)14(19)20/h3-6,11-12,17H,1-2,7-8,15H2,(H,19,20)/t11-,12-/m0/s1	N/A	3	Positive	UPDATE-SINGLE-ANNOTATED-BRONZE	Bronze	8779	spectra_filtered/specs_ms.mgf	lib-00040.mgf	0.971028	NIST17	401530	137.863	0	7	0	279.134	279.134	1	spectra_filtered/specs_ms.mgf8779	20		1	248	VNYDHJARLHNEGA-UHFFFAOYSA-N	VNYDHJARLHNEGA	Organic acids and derivatives	Carboxylic acids and derivatives	Amino acids, peptides, and analogues	N/A	N/A	N/A
CCMSLIB00003372378	Adenosine monophosphate	ESI	HCD	Isolated	NIST	NIST	M+H	348.07	0	1	0	N/A	C1=NC2=C(C(=N1)N)N=CN2C3C(C(C(O3)CO)OP(=O)(O)O)O	InChI=1S/C10H14N5O7P/c11-8-5-9(13-2-12-8)15(3-14-5)10-6(17)7(4(1-16)21-10)22-23(18,19)20/h2-4,6-7,10,16-17H,1H2,(H2,11,12,13)(H2,18,19,20)/t4-,6?,7+,10-/m1/s1	N/A	3	Positive	UPDATE-SINGLE-ANNOTATED-BRONZE	Bronze	5892	spectra_filtered/specs_ms.mgf	lib-00040.mgf	0.971022	NIST17	987420	56.126	0	7	0	348.07	348.07	1	spectra_filtered/specs_ms.mgf5892	20		1	51	LNQVTSROQXJCDD-UHFFFAOYSA-N	LNQVTSROQXJCDD	N/A	N/A	N/A	Nucleosides	Purine nucleos(t)ides	Carbohydrates
CCMSLIB00003729193	Thr-Leu	ESI	HCD	Isolated	NIST	NIST	M+H	233.15	0	1	50299122	N/A	CC(C)CC(C(=O)O)NC(=O)C(C(C)O)N	InChI=1S/C10H20N2O4/c1-5(2)4-7(10(15)16)12-9(14)8(11)6(3)13/h5-8,13H,4,11H2,1-3H3,(H,12,14)(H,15,16)/t6-,7+,8+/m1/s1	N/A	3	Positive	UPDATE-SINGLE-ANNOTATED-BRONZE	Bronze	12746	spectra_filtered/specs_ms.mgf	lib-00040.mgf	0.970993	NIST17	808700	134.428	0	9	0	233.15	233.15	1	spectra_filtered/specs_ms.mgf12746	20		3	10	BQBCIBCLXBKYHW-UHFFFAOYSA-N	BQBCIBCLXBKYHW	Organic acids and derivatives	Carboxylic acids and derivatives	Amino acids, peptides, and analogues	Small peptides	Dipeptides	Amino acids and Peptides
CCMSLIB00003729193	Thr-Leu	ESI	HCD	Isolated	NIST	NIST	M+H	233.15	0	1	50299122	N/A	CC(C)CC(C(=O)O)NC(=O)C(C(C)O)N	InChI=1S/C10H20N2O4/c1-5(2)4-7(10(15)16)12-9(14)8(11)6(3)13/h5-8,13H,4,11H2,1-3H3,(H,12,14)(H,15,16)/t6-,7+,8+/m1/s1	N/A	3	Positive	UPDATE-SINGLE-ANNOTATED-BRONZE	Bronze	3782	spectra_filtered/specs_ms.mgf	lib-00040.mgf	0.970993	NIST17	808700	134.678	0	9	0	233.15	233.15	1	spectra_filtered/specs_ms.mgf3782	20		3	10	BQBCIBCLXBKYHW-UHFFFAOYSA-N	BQBCIBCLXBKYHW	Organic acids and derivatives	Carboxylic acids and derivatives	Amino acids, peptides, and analogues	Small peptides	Dipeptides	Amino acids and Peptides
CCMSLIB00005764121	Massbank:LU048805 Nicotinic acid|pyridine-3-carboxylic acid	ESI	Hybrid FT	Isolated	Massbank	Massbank	M+H	124.039	0	1	59-67-6	N/A	OC(=O)C1=CC=CN=C1	1S/C6H5NO2/c8-6(9)5-2-1-3-7-4-5/h1-4H,(H,8,9)	N/A	3	Positive	UPDATE-SINGLE-ANNOTATED-BRONZE	Bronze	2076	spectra_filtered/specs_ms.mgf	lib-00038.mgf	0.970959	MASSBANK	3821240	34.782	2.39881	5	0.000297546	124.039	124.039	1	spectra_filtered/specs_ms.mgf2076	20		0	0	PVNIIMVLHYAWGP-UHFFFAOYSA-N	PVNIIMVLHYAWGP	Organoheterocyclic compounds	Pyridines and derivatives	Pyridinecarboxylic acids and derivatives	Nicotinic acid alkaloids	Pyridine alkaloids	Alkaloids
CCMSLIB00003388966	Adenosine 3'-monophosphate	ESI	HCD	Isolated	NIST	NIST	M+H	348.07	0	1	84219	N/A	N/A	N/A	N/A	3	Positive	UPDATE-SINGLE-ANNOTATED-BRONZE	Bronze	16928	spectra_filtered/specs_ms.mgf	lib-00040.mgf	0.970925	NIST17	1352430	40.585	0.263029	6	9.15527e-05	348.07	348.07	1	spectra_filtered/specs_ms.mgf16928	20		0	0	N/A	N/A	N/A	N/A	N/A	N/A	N/A	N/A
CCMSLIB00003282421	Cordycepin	ESI	HCD	Isolated	NIST	NIST	M+H	252.109	0	1	73030	N/A	C1C(OC(C1O)N2C=NC3=C2N=CN=C3N)CO	InChI=1S/C10H13N5O3/c11-8-7-9(13-3-12-8)15(4-14-7)10-6(17)1-5(2-16)18-10/h3-6,10,16-17H,1-2H2,(H2,11,12,13)/t5-,6+,10+/m0/s1	N/A	3	Positive	UPDATE-SINGLE-ANNOTATED-BRONZE	Bronze	2096	spectra_filtered/specs_ms.mgf	lib-00040.mgf	0.970835	NIST17	2908230	65.09	0	4	0	252.109	252.109	1	spectra_filtered/specs_ms.mgf2096	20		0	0	OFEZSBMBBKLLBJ-UHFFFAOYSA-N	OFEZSBMBBKLLBJ	Nucleosides, nucleotides, and analogues	Purine nucleosides	Purine 3'-deoxyribonucleosides	Nucleosides	Purine nucleos(t)ides	Carbohydrates
CCMSLIB00003521720	Adenosine 2'-monophosphate	ESI	HCD	Isolated	NIST	NIST	M+H	348.07	0	1	130494	N/A	N/A	N/A	N/A	3	Positive	UPDATE-SINGLE-ANNOTATED-BRONZE	Bronze	16928	spectra_filtered/specs_ms.mgf	lib-00040.mgf	0.970816	NIST17	1352430	40.585	0.263029	7	9.15527e-05	348.07	348.07	1	spectra_filtered/specs_ms.mgf16928	20		0	0	N/A	N/A	N/A	N/A	N/A	N/A	N/A	N/A
CCMSLIB00003135816	Spectral Match to Adenosine from NIST14	ESI	QQQ	Isolated	Data from Pieter Dorrestein	Data deposited by lfnothias	M+H	268.104	267.097	1	58617	N/A	C1=NC(=C2C(=N1)N(C=N2)[C@H]3[C@@H]([C@@H]([C@H](O3)CO)O)O)N	InChI=1S/C10H13N5O4/c11-8-5-9(13-2-12-8)15(3-14-5)10-7(18)6(17)4(1-16)19-10/h2-4,6-7,10,16-18H,1H2,(H2,11,12,13)/t4-,6-,7-,10-/m1/s1	N/A	3	Positive	UPDATE-SINGLE-ANNOTATED-BRONZE	Bronze	7960	spectra_filtered/specs_ms.mgf	lib-00015.mgf	0.970774	GNPS-NIST14-MATCHES	8162350	45.538	0.682964	4	0.000183105	268.104	268.104	1	spectra_filtered/specs_ms.mgf7960	20		23	1092	OIRDTQYFTABQOQ-KQYNXXCUSA-N	OIRDTQYFTABQOQ	N/A	N/A	N/A	Nucleosides	Purine nucleos(t)ides	Carbohydrates
CCMSLIB00003521720	Adenosine 2'-monophosphate	ESI	HCD	Isolated	NIST	NIST	M+H	348.07	0	1	130494	N/A	N/A	N/A	N/A	3	Positive	UPDATE-SINGLE-ANNOTATED-BRONZE	Bronze	5892	spectra_filtered/specs_ms.mgf	lib-00040.mgf	0.970746	NIST17	987420	56.126	0	7	0	348.07	348.07	1	spectra_filtered/specs_ms.mgf5892	20		0	0	N/A	N/A	N/A	N/A	N/A	N/A	N/A	N/A
CCMSLIB00006708814	(1S,2S,6R,7R,9R)-6-methyl-10,12-dioxatricyclo[7.2.1.0<2,7>]dodec-4-en-8-one	LC-ESI	Orbitrap	commercial	Trent Northen	JGI:215497	M+H	195.102	0	1	N/A	N/A	CC1C=CCC2C3COC(O3)C(=O)C12	InChI=1S/C11H14O3/c1-6-3-2-4-7-8-5-13-11(14-8)10(12)9(6)7/h2-3,6-9,11H,4-5H2,1H3/t6-,7-,8-,9-,11-/m1/s1	N/A	3	Positive	UPDATE-SINGLE-ANNOTATED-BRONZE	Bronze	431	spectra_filtered/specs_ms.mgf	lib-00009.mgf	0.970674	BERKELEY-LAB	627000	344.721	0	7	0	195.102	195.102	1	spectra_filtered/specs_ms.mgf431	9		0	0	AQERSWBBCICMMF-UHFFFAOYSA-N	AQERSWBBCICMMF	N/A	N/A	N/A
CCMSLIB00003388964	Adenosine 3'-monophosphate	ESI	HCD	Isolated	NIST	NIST	M+H	348.07	0	1	84219	N/A	N/A	N/A	N/A	3	Positive	UPDATE-SINGLE-ANNOTATED-BRONZE	Bronze	5892	spectra_filtered/specs_ms.mgf	lib-00040.mgf	0.970631	NIST17	987420	56.126	0	7	0	348.07	348.07	1	spectra_filtered/specs_ms.mgf5892	20		0	0	N/A	N/A	N/A	N/A	N/A	N/A	N/A	N/A
CCMSLIB00003388962	Adenosine 3'-monophosphate	ESI	HCD	Isolated	NIST	NIST	M+H	348.07	0	1	84219	N/A	N/A	N/A	N/A	3	Positive	UPDATE-SINGLE-ANNOTATED-BRONZE	Bronze	5892	spectra_filtered/specs_ms.mgf	lib-00040.mgf	0.970558	NIST17	987420	56.126	0	7	0	348.07	348.07	1	spectra_filtered/specs_ms.mgf5892	20		0	0	N/A	N/A	N/A	N/A	N/A	N/A	N/A	N/A
CCMSLIB00003372378	Adenosine monophosphate	ESI	HCD	Isolated	NIST	NIST	M+H	348.07	0	1	0	N/A	C1=NC2=C(C(=N1)N)N=CN2C3C(C(C(O3)CO)OP(=O)(O)O)O	InChI=1S/C10H14N5O7P/c11-8-5-9(13-2-12-8)15(3-14-5)10-6(17)7(4(1-16)21-10)22-23(18,19)20/h2-4,6-7,10,16-17H,1H2,(H2,11,12,13)(H2,18,19,20)/t4-,6?,7+,10-/m1/s1	N/A	3	Positive	UPDATE-SINGLE-ANNOTATED-BRONZE	Bronze	16928	spectra_filtered/specs_ms.mgf	lib-00040.mgf	0.970201	NIST17	1352430	40.585	0.263029	7	9.15527e-05	348.07	348.07	1	spectra_filtered/specs_ms.mgf16928	20		1	51	LNQVTSROQXJCDD-UHFFFAOYSA-N	LNQVTSROQXJCDD	N/A	N/A	N/A	Nucleosides	Purine nucleos(t)ides	Carbohydrates
CCMSLIB00003452428	2'-Deoxycytidine	ESI	HCD	Isolated	NIST	NIST	2M+H	455.189	0	1	951779	N/A	C1C(C(OC1N2C=CC(=NC2=O)N)CO)O	InChI=1S/C9H13N3O4/c10-7-1-2-12(9(15)11-7)8-3-5(14)6(4-13)16-8/h1-2,5-6,8,13-14H,3-4H2,(H2,10,11,15)/t5-,6+,8-/m0/s1	N/A	3	Positive	UPDATE-SINGLE-ANNOTATED-BRONZE	Bronze	2161	spectra_filtered/specs_ms.mgf	lib-00040.mgf	0.970194	NIST17	1241300	35.276	1.13974	3	0.000518799	455.189	455.188	1	spectra_filtered/specs_ms.mgf2161	8		0	0	CKTSBUTUHBMZGZ-UHFFFAOYSA-N	CKTSBUTUHBMZGZ	Nucleosides, nucleotides, and analogues	Pyrimidine nucleosides	Pyrimidine 2'-deoxyribonucleosides	Nucleosides	Pyrimidine nucleos(t)ides	Carbohydrates
CCMSLIB00005730843	Massbank:EQ330404 Adenosine|(2R,3R,4S,5R)-2-(6-aminopurin-9-yl)-5-(hydroxymethyl)oxolane-3,4-diol	ESI	Hybrid FT	Isolated	Massbank	Massbank	M+H	268.104	0	1	58-61-7	N/A	C1=NC(=C2C(=N1)N(C=N2)[C@H]3[C@@H]([C@@H]([C@H](O3)CO)O)O)N	1S/C10H13N5O4/c11-8-5-9(13-2-12-8)15(3-14-5)10-7(18)6(17)4(1-16)19-10/h2-4,6-7,10,16-18H,1H2,(H2,11,12,13)/t4-,6-,7-,10-/m1/s1	N/A	3	Positive	UPDATE-SINGLE-ANNOTATED-BRONZE	Bronze	7960	spectra_filtered/specs_ms.mgf	lib-00038.mgf	0.970155	MASSBANK	8162350	45.538	0.682964	5	0.000183105	268.104	268.104	1	spectra_filtered/specs_ms.mgf7960	20		0	0	OIRDTQYFTABQOQ-KQYNXXCUSA-N	OIRDTQYFTABQOQ	N/A	N/A	N/A	Nucleosides	Purine nucleos(t)ides	Carbohydrates
CCMSLIB00003214326	Tyr-Pro	ESI	Q-TOF	Isolated	NIST	NIST	M+H	279.134	0	1	0	N/A	C1CC(N(C1)C(=O)C(CC2=CC=C(C=C2)O)[NH3+])C(=O)[O-]	InChI=1S/C14H18N2O4/c15-11(8-9-3-5-10(17)6-4-9)13(18)16-7-1-2-12(16)14(19)20/h3-6,11-12,17H,1-2,7-8,15H2,(H,19,20)/t11-,12-/m0/s1	N/A	3	Positive	UPDATE-SINGLE-ANNOTATED-BRONZE	Bronze	8779	spectra_filtered/specs_ms.mgf	lib-00040.mgf	0.970103	NIST17	401530	137.863	0	7	0	279.134	279.134	1	spectra_filtered/specs_ms.mgf8779	20		1	248	VNYDHJARLHNEGA-UHFFFAOYSA-N	VNYDHJARLHNEGA	Organic acids and derivatives	Carboxylic acids and derivatives	Amino acids, peptides, and analogues	N/A	N/A	N/A
CCMSLIB00006709498	5'-deoxyadenosine	LC-ESI	Orbitrap	commercial	Trent Northen	JGI:1214518	M+H	252.109	0	1	N/A	N/A	C[C@H]1O[C@@H](n2cnc3c(N)ncnc32)[C@H](O)[C@@H]1O	InChI=1S/C10H13N5O3/c1-4-6(16)7(17)10(18-4)15-3-14-5-8(11)12-2-13-9(5)15/h2-4,6-7,10,16-17H,1H3,(H2,11,12,13)/t4-,6-,7-,10-/m1/s1	N/A	3	Positive	UPDATE-SINGLE-ANNOTATED-BRONZE	Bronze	2096	spectra_filtered/specs_ms.mgf	lib-00009.mgf	0.970062	BERKELEY-LAB	2908230	65.09	0.423672	3	0.000106812	252.109	252.109	1	spectra_filtered/specs_ms.mgf2096	20		0	0	XGYIMTFOTBMPFP-KQYNXXCUSA-N	XGYIMTFOTBMPFP	N/A	N/A	N/A	Nucleosides	Purine nucleos(t)ides	Carbohydrates
CCMSLIB00006685885	5'-deoxyadenosine	LC-ESI	Orbitrap	commercial	Trent Northen	JGI:192568	M+H	252.109	0	1	N/A	N/A	C[C@H]1O[C@@H](n2cnc3c(N)ncnc32)[C@H](O)[C@@H]1O	InChI=1S/C10H13N5O3/c1-4-6(16)7(17)10(18-4)15-3-14-5-8(11)12-2-13-9(5)15/h2-4,6-7,10,16-17H,1H3,(H2,11,12,13)/t4-,6-,7-,10-/m1/s1	N/A	3	Positive	UPDATE-SINGLE-ANNOTATED-BRONZE	Bronze	2096	spectra_filtered/specs_ms.mgf	lib-00009.mgf	0.970062	BERKELEY-LAB	2908230	65.09	0.423672	3	0.000106812	252.109	252.109	1	spectra_filtered/specs_ms.mgf2096	20		0	0	XGYIMTFOTBMPFP-KQYNXXCUSA-N	XGYIMTFOTBMPFP	N/A	N/A	N/A	Nucleosides	Purine nucleos(t)ides	Carbohydrates
CCMSLIB00005464397	5'-DEOXYADENOSINE	ESI	Orbitrap	Commercial	Dorrestein	Kelly Weldon	M+H	252.109	251.102	1	4754-39-6	N/A	C[C@H]1O[C@H]([C@H](O)[C@@H]1O)N1C=NC2=C(N)N=CN=C12	"InChI=1S/C10H13N5O3/c1-4-6(16)7(17)10(18-4)15-3-14-5-8(11)12-2-13-9(5)15/h2-4,6-7,10,16-17H,1H3,(H2,11,12,13)/t4-,6-,7-,10-/m1/s1"	N/A	1	Positive	UPDATE-SINGLE-ANNOTATED-GOLD	Gold	2096	spectra_filtered/specs_ms.mgf	lib-00024.mgf	0.970054	GNPS-MSMLS	2908230	65.09	0.423672	4	0.000106812	252.109	252.109	1	spectra_filtered/specs_ms.mgf2096	20		1	29	XGYIMTFOTBMPFP-KQYNXXCUSA-N	XGYIMTFOTBMPFP	N/A	N/A	N/A	Nucleosides	Purine nucleos(t)ides	Carbohydrates
CCMSLIB00003738708	Ile-Pro	ESI	HCD	Isolated	NIST	NIST	M+H	229.155	0	1	0	N/A	CCC(C)C(C(=O)N1CCCC1C(=O)[O-])[NH3+]	InChI=1S/C11H20N2O3/c1-3-7(2)9(12)10(14)13-6-4-5-8(13)11(15)16/h7-9H,3-6,12H2,1-2H3,(H,15,16)/t7-,8-,9-/m0/s1	N/A	3	Positive	UPDATE-SINGLE-ANNOTATED-BRONZE	Bronze	3877	spectra_filtered/specs_ms.mgf	lib-00040.mgf	0.969975	NIST17	2546150	149.901	0	4	0	229.155	229.155	1	spectra_filtered/specs_ms.mgf3877	20		1	5	BBIXOODYWPFNDT-UHFFFAOYSA-N	BBIXOODYWPFNDT	Organic acids and derivatives	Carboxylic acids and derivatives	Amino acids, peptides, and analogues	N/A	N/A	N/A
CCMSLIB00005766127	Massbank:LU025106 Niacinamide|Nicotinamide|pyridine-3-carboxamide	ESI	Hybrid FT	Isolated	Massbank	Massbank	M+H	123.055	0	1	98-92-0	N/A	NC(=O)C1=CC=CN=C1	1S/C6H6N2O/c7-6(9)5-2-1-3-8-4-5/h1-4H,(H2,7,9)	N/A	3	Positive	UPDATE-SINGLE-ANNOTATED-BRONZE	Bronze	2079	spectra_filtered/specs_ms.mgf	lib-00038.mgf	0.969945	MASSBANK	2804400	36.538	1.612	4	0.000198364	123.055	123.055	1	spectra_filtered/specs_ms.mgf2079	20		0	0	DFPAKSUCGFBDDF-UHFFFAOYSA-N	DFPAKSUCGFBDDF	Organoheterocyclic compounds	Pyridines and derivatives	Pyridinecarboxylic acids and derivatives	Nicotinic acid alkaloids	Pyridine alkaloids	Alkaloids
CCMSLIB00003135844	Spectral Match to Adenosine from NIST14	ESI	QqQ	Isolated	Data from Pieter Dorrestein	Data deposited by lfnothias	M+H	268.103	0	1	58617	N/A	N/A	N/A	N/A	3	Positive	UPDATE-SINGLE-ANNOTATED-BRONZE	Bronze	8761	spectra_filtered/specs_ms.mgf	lib-00015.mgf	0.96991	GNPS-NIST14-MATCHES	12589400	55.795	4.43928	5	0.00119019	268.103	268.104	1	spectra_filtered/specs_ms.mgf8761	20		23	1092	N/A	N/A	N/A	N/A	N/A	N/A	N/A	N/A
CCMSLIB00003135844	Spectral Match to Adenosine from NIST14	ESI	QqQ	Isolated	Data from Pieter Dorrestein	Data deposited by lfnothias	M+H	268.103	0	1	58617	N/A	N/A	N/A	N/A	3	Positive	UPDATE-SINGLE-ANNOTATED-BRONZE	Bronze	2084	spectra_filtered/specs_ms.mgf	lib-00015.mgf	0.96991	GNPS-NIST14-MATCHES	12589400	47.395	4.0978	5	0.00109863	268.103	268.104	1	spectra_filtered/specs_ms.mgf2084	20		23	1092	N/A	N/A	N/A	N/A	N/A	N/A	N/A	N/A
CCMSLIB00003737300	Leu-Ile	ESI	HCD	Isolated	NIST	NIST	M+H	245.186	0	1	0	N/A	CCC(C)C(C(=O)O)NC(=O)C(CC(C)C)N	InChI=1S/C12H24N2O3/c1-5-8(4)10(12(16)17)14-11(15)9(13)6-7(2)3/h7-10H,5-6,13H2,1-4H3,(H,14,15)(H,16,17)/t8-,9-,10-/m0/s1	N/A	3	Positive	UPDATE-SINGLE-ANNOTATED-BRONZE	Bronze	6689	spectra_filtered/specs_ms.mgf	lib-00040.mgf	0.96986	NIST17	2107900	169.31	0	4	0	245.186	245.186	1	spectra_filtered/specs_ms.mgf6689	20		1	56	AZLASBBHHSLQDB-UHFFFAOYSA-N	AZLASBBHHSLQDB	Organic acids and derivatives	Carboxylic acids and derivatives	Amino acids, peptides, and analogues	Small peptides	Dipeptides	Amino acids and Peptides
CCMSLIB00003726914	Tyr-Pro	ESI	HCD	Isolated	NIST	NIST	M+H	279.134	0	1	0	N/A	C1CC(N(C1)C(=O)C(CC2=CC=C(C=C2)O)[NH3+])C(=O)[O-]	InChI=1S/C14H18N2O4/c15-11(8-9-3-5-10(17)6-4-9)13(18)16-7-1-2-12(16)14(19)20/h3-6,11-12,17H,1-2,7-8,15H2,(H,19,20)/t11-,12-/m0/s1	N/A	3	Positive	UPDATE-SINGLE-ANNOTATED-BRONZE	Bronze	8779	spectra_filtered/specs_ms.mgf	lib-00040.mgf	0.969832	NIST17	401530	137.863	0	7	0	279.134	279.134	1	spectra_filtered/specs_ms.mgf8779	20		1	248	VNYDHJARLHNEGA-UHFFFAOYSA-N	VNYDHJARLHNEGA	Organic acids and derivatives	Carboxylic acids and derivatives	Amino acids, peptides, and analogues	N/A	N/A	N/A
CCMSLIB00003388965	Adenosine 3'-monophosphate	ESI	HCD	Isolated	NIST	NIST	M+H	348.07	0	1	84219	N/A	N/A	N/A	N/A	3	Positive	UPDATE-SINGLE-ANNOTATED-BRONZE	Bronze	5892	spectra_filtered/specs_ms.mgf	lib-00040.mgf	0.9698	NIST17	987420	56.126	0	6	0	348.07	348.07	1	spectra_filtered/specs_ms.mgf5892	20		0	0	N/A	N/A	N/A	N/A	N/A	N/A	N/A	N/A
CCMSLIB00003388962	Adenosine 3'-monophosphate	ESI	HCD	Isolated	NIST	NIST	M+H	348.07	0	1	84219	N/A	N/A	N/A	N/A	3	Positive	UPDATE-SINGLE-ANNOTATED-BRONZE	Bronze	16928	spectra_filtered/specs_ms.mgf	lib-00040.mgf	0.96975	NIST17	1352430	40.585	0.263029	7	9.15527e-05	348.07	348.07	1	spectra_filtered/specs_ms.mgf16928	20		0	0	N/A	N/A	N/A	N/A	N/A	N/A	N/A	N/A
CCMSLIB00003200537	L-Tyrosine	ESI	Q-TOF	Isolated	NIST	NIST	M+H	182.081	0	1	60184	N/A	C1=CC(=CC=C1CC(C(=O)[O-])[NH3+])O	InChI=1S/C9H11NO3/c10-8(9(12)13)5-6-1-3-7(11)4-2-6/h1-4,8,11H,5,10H2,(H,12,13)	N/A	3	Positive	UPDATE-SINGLE-ANNOTATED-BRONZE	Bronze	3365	spectra_filtered/specs_ms.mgf	lib-00040.mgf	0.969731	NIST17	1420400	39.516	0.586615	6	0.000106812	182.081	182.081	1	spectra_filtered/specs_ms.mgf3365	20		21	1493	OUYCCCASQSFEME-UHFFFAOYSA-N	OUYCCCASQSFEME	Organic acids and derivatives	Carboxylic acids and derivatives	Amino acids, peptides, and analogues	N/A	N/A	N/A
CCMSLIB00003135816	Spectral Match to Adenosine from NIST14	ESI	QQQ	Isolated	Data from Pieter Dorrestein	Data deposited by lfnothias	M+H	268.104	267.097	1	58617	N/A	C1=NC(=C2C(=N1)N(C=N2)[C@H]3[C@@H]([C@@H]([C@H](O3)CO)O)O)N	InChI=1S/C10H13N5O4/c11-8-5-9(13-2-12-8)15(3-14-5)10-7(18)6(17)4(1-16)19-10/h2-4,6-7,10,16-18H,1H2,(H2,11,12,13)/t4-,6-,7-,10-/m1/s1	N/A	3	Positive	UPDATE-SINGLE-ANNOTATED-BRONZE	Bronze	2084	spectra_filtered/specs_ms.mgf	lib-00015.mgf	0.969576	GNPS-NIST14-MATCHES	12589400	47.395	0.341482	4	9.15527e-05	268.104	268.104	1	spectra_filtered/specs_ms.mgf2084	20		23	1092	OIRDTQYFTABQOQ-KQYNXXCUSA-N	OIRDTQYFTABQOQ	N/A	N/A	N/A	Nucleosides	Purine nucleos(t)ides	Carbohydrates
CCMSLIB00003135816	Spectral Match to Adenosine from NIST14	ESI	QQQ	Isolated	Data from Pieter Dorrestein	Data deposited by lfnothias	M+H	268.104	267.097	1	58617	N/A	C1=NC(=C2C(=N1)N(C=N2)[C@H]3[C@@H]([C@@H]([C@H](O3)CO)O)O)N	InChI=1S/C10H13N5O4/c11-8-5-9(13-2-12-8)15(3-14-5)10-7(18)6(17)4(1-16)19-10/h2-4,6-7,10,16-18H,1H2,(H2,11,12,13)/t4-,6-,7-,10-/m1/s1	N/A	3	Positive	UPDATE-SINGLE-ANNOTATED-BRONZE	Bronze	8761	spectra_filtered/specs_ms.mgf	lib-00015.mgf	0.969576	GNPS-NIST14-MATCHES	12589400	55.795	0.682964	4	0.000183105	268.104	268.104	1	spectra_filtered/specs_ms.mgf8761	20		23	1092	OIRDTQYFTABQOQ-KQYNXXCUSA-N	OIRDTQYFTABQOQ	N/A	N/A	N/A	Nucleosides	Purine nucleos(t)ides	Carbohydrates
CCMSLIB00006678869	5'-DEOXYADENOSINE	ESI	Orbitrap	isolated	MoNA	MoNA:MoNA038566	M+H	252.109	0	1	N/A	N/A	C[C@@H]1[C@H]([C@H]([C@H](N2C=NC3=C2N=CN=C3N)O1)O)O	"InChI=1S/C10H13N5O3/c1-4-6(16)7(17)10(18-4)15-3-14-5-8(11)12-2-13-9(5)15/h2-4,6-7,10,16-17H,1H3,(H2,11,12,13)/t4-,6-,7-,10-/m1/s1"	N/A	3	positive	UPDATE-SINGLE-ANNOTATED-BRONZE	Bronze	2096	spectra_filtered/specs_ms.mgf	lib-00002.mgf	0.969537	MONA	2908230	65.09	0.423672	3	0.000106812	252.109	252.109	1	spectra_filtered/specs_ms.mgf2096	20		1	29	XGYIMTFOTBMPFP-KQYNXXCUSA-N	XGYIMTFOTBMPFP	N/A	N/A	N/A	Nucleosides	Purine nucleos(t)ides	Carbohydrates
CCMSLIB00005885094	Tyrosine - 50.00 eV	ESI	Orbitrap	Isolated	Madeleine Ernst	Anna Abrahamsson	M+H	182.081	0	1	60-18-4	N/A	N[C@@H](CC1=CC=C(O)C=C1)C(O)=O	N/A	N/A	1	Positive	UPDATE-SINGLE-ANNOTATED-GOLD	Gold	3365	spectra_filtered/specs_ms.mgf	lib-00034.mgf	0.969532	GNPS-LIBRARY	1420400	39.516	0.586615	6	0.000106812	182.081	182.081	1	spectra_filtered/specs_ms.mgf3365	20		0	0	OUYCCCASQSFEME-QMMMGPOBSA-N	OUYCCCASQSFEME	Organic acids and derivatives	Carboxylic acids and derivatives	Amino acids, peptides, and analogues	Small peptides	Aminoacids	Amino acids and Peptides|Shikimates and Phenylpropanoids
CCMSLIB00003521719	Adenosine 2'-monophosphate	ESI	HCD	Isolated	NIST	NIST	M+H	348.07	0	1	130494	N/A	N/A	N/A	N/A	3	Positive	UPDATE-SINGLE-ANNOTATED-BRONZE	Bronze	5892	spectra_filtered/specs_ms.mgf	lib-00040.mgf	0.969495	NIST17	987420	56.126	0	7	0	348.07	348.07	1	spectra_filtered/specs_ms.mgf5892	20		0	0	N/A	N/A	N/A	N/A	N/A	N/A	N/A	N/A
CCMSLIB00000221894	Massbank:PB000507 3-Formylindole|1H-indole-3-carbaldehyde	ESI	LC-ESI-QTOF	Isolated	Putative Massbank Match	Massbank	[M+H]+	146.061	0	1	N/A	N/A	C1=CC=C2C(=C1)C(=CN2)C=O	1S/C9H7NO/c11-6-7-5-10-9-4-2-1-3-8(7)9/h1-6,10H	N/A	3	Positive	UPDATE-SINGLE-ANNOTATED-BRONZE	Bronze	2131	spectra_filtered/specs_ms.mgf	lib-00038.mgf	0.969478	MASSBANK	493360	148.061	6.89493	3	0.00100708	146.061	146.06	1	spectra_filtered/specs_ms.mgf2131	20		0	0	OLNJUISKUQQNIM-UHFFFAOYSA-N	OLNJUISKUQQNIM	Organoheterocyclic compounds	Indoles and derivatives	Indoles	Tryptophan alkaloids	Simple indole alkaloids	Alkaloids
CCMSLIB00003521721	Adenosine 2'-monophosphate	ESI	HCD	Isolated	NIST	NIST	M+H	348.07	0	1	130494	N/A	N/A	N/A	N/A	3	Positive	UPDATE-SINGLE-ANNOTATED-BRONZE	Bronze	5892	spectra_filtered/specs_ms.mgf	lib-00040.mgf	0.969387	NIST17	987420	56.126	0	7	0	348.07	348.07	1	spectra_filtered/specs_ms.mgf5892	20		0	0	N/A	N/A	N/A	N/A	N/A	N/A	N/A	N/A
CCMSLIB00003464722	Indole-6-carboxaldehyde	ESI	HCD	Isolated	NIST	NIST	M+H	146.06	0	1	1196709	N/A	C1=CC(=CC2=C1C=CN2)C=O	InChI=1S/C9H7NO/c11-6-7-1-2-8-3-4-10-9(8)5-7/h1-6,10H	N/A	3	Positive	UPDATE-SINGLE-ANNOTATED-BRONZE	Bronze	2131	spectra_filtered/specs_ms.mgf	lib-00040.mgf	0.969224	NIST17	493360	148.061	0	3	0	146.06	146.06	1	spectra_filtered/specs_ms.mgf2131	20		0	0	VSPBWOAEHQDXRD-UHFFFAOYSA-N	VSPBWOAEHQDXRD	Organoheterocyclic compounds	Indoles and derivatives	Indoles	Tryptophan alkaloids	Simple indole alkaloids	Alkaloids
CCMSLIB00003305568	L-Arginine	ESI	HCD	Isolated	NIST	NIST	M+H	175.119	0	1	74793	N/A	C(CC(C(=O)[O-])N)C[NH+]=C(N)N	InChI=1S/C6H14N4O2/c7-4(5(11)12)2-1-3-10-6(8)9/h4H,1-3,7H2,(H,11,12)(H4,8,9,10)/t4-/m0/s1	N/A	3	Positive	UPDATE-SINGLE-ANNOTATED-BRONZE	Bronze	2094	spectra_filtered/specs_ms.mgf	lib-00040.mgf	0.969206	NIST17	6455200	25.044	0	5	0	175.119	175.119	1	spectra_filtered/specs_ms.mgf2094	20		7	81	ODKSFYDXXFIFQN-UHFFFAOYSA-N	ODKSFYDXXFIFQN	Organic acids and derivatives	Carboxylic acids and derivatives	Amino acids, peptides, and analogues	N/A	N/A	N/A
CCMSLIB00000577943	1-METHYLADENOSINE	LC-ESI	Q-Exactive Plus	Commercial standard	Alexandrov Theodore	Prasad	M+H	282.12	281.112	0	15763-06-1	27476	CN1C=NC2=C(C1=N)N=CN2C3C(C(C(O3)CO)O)O	N/A	N/A	1	Positive	UPDATE-SINGLE-ANNOTATED-GOLD	Gold	2072	spectra_filtered/specs_ms.mgf	lib-00020.mgf	0.969189	GNPS-EMBL-MCF	10387400	128.696	1.08172	4	0.000305176	282.12	282.12	1	spectra_filtered/specs_ms.mgf2072	19		2	25	GFYLSDSUCHVORB-UHFFFAOYSA-N	GFYLSDSUCHVORB	N/A	N/A	N/A	Nucleosides	Purine nucleos(t)ides	Carbohydrates
CCMSLIB00003372381	Adenosine monophosphate	ESI	HCD	Isolated	NIST	NIST	M+H	348.07	0	1	0	N/A	C1=NC2=C(C(=N1)N)N=CN2C3C(C(C(O3)CO)OP(=O)(O)O)O	InChI=1S/C10H14N5O7P/c11-8-5-9(13-2-12-8)15(3-14-5)10-6(17)7(4(1-16)21-10)22-23(18,19)20/h2-4,6-7,10,16-17H,1H2,(H2,11,12,13)(H2,18,19,20)/t4-,6?,7+,10-/m1/s1	N/A	3	Positive	UPDATE-SINGLE-ANNOTATED-BRONZE	Bronze	5892	spectra_filtered/specs_ms.mgf	lib-00040.mgf	0.969124	NIST17	987420	56.126	0	6	0	348.07	348.07	1	spectra_filtered/specs_ms.mgf5892	20		1	51	LNQVTSROQXJCDD-UHFFFAOYSA-N	LNQVTSROQXJCDD	N/A	N/A	N/A	Nucleosides	Purine nucleos(t)ides	Carbohydrates
CCMSLIB00003282420	Cordycepin	ESI	HCD	Isolated	NIST	NIST	M+H	252.109	0	1	73030	N/A	C1C(OC(C1O)N2C=NC3=C2N=CN=C3N)CO	InChI=1S/C10H13N5O3/c11-8-7-9(13-3-12-8)15(4-14-7)10-6(17)1-5(2-16)18-10/h3-6,10,16-17H,1-2H2,(H2,11,12,13)/t5-,6+,10+/m0/s1	N/A	3	Positive	UPDATE-SINGLE-ANNOTATED-BRONZE	Bronze	2096	spectra_filtered/specs_ms.mgf	lib-00040.mgf	0.969119	NIST17	2908230	65.09	0	3	0	252.109	252.109	1	spectra_filtered/specs_ms.mgf2096	20		0	0	OFEZSBMBBKLLBJ-UHFFFAOYSA-N	OFEZSBMBBKLLBJ	Nucleosides, nucleotides, and analogues	Purine nucleosides	Purine 3'-deoxyribonucleosides	Nucleosides	Purine nucleos(t)ides	Carbohydrates
CCMSLIB00005464389	GUANOSINE	ESI	Orbitrap	Commercial	Dorrestein	Kelly Weldon	M+H	284.099	283.092	1	118-00-3	N/A	NC1=NC2=C(N=CN2[C@@H]2O[C@H](CO)[C@@H](O)[C@H]2O)C(=O)N1	"InChI=1S/C10H13N5O5/c11-10-13-7-4(8(19)14-10)12-2-15(7)9-6(18)5(17)3(1-16)20-9/h2-3,5-6,9,16-18H,1H2,(H3,11,13,14,19)/t3-,5-,6-,9-/m1/s1"	N/A	1	Positive	UPDATE-SINGLE-ANNOTATED-GOLD	Gold	2147	spectra_filtered/specs_ms.mgf	lib-00024.mgf	0.968962	GNPS-MSMLS	1077870	57.528	0.322256	4	9.15527e-05	284.099	284.099	1	spectra_filtered/specs_ms.mgf2147	20		1	66	NYHBQMYGNKIUIF-UUOKFMHZSA-N	NYHBQMYGNKIUIF	N/A	N/A	N/A	Nucleosides	Purine nucleos(t)ides	Carbohydrates
CCMSLIB00003138951	Spectral Match to Ile-Leu from NIST14	ESI	QqQ	Isolated	Data from Pieter Dorrestein	Data deposited by lfnothias	M+H	245.186	0	1	N/A	N/A	N/A	N/A	N/A	3	Positive	UPDATE-SINGLE-ANNOTATED-BRONZE	Bronze	6689	spectra_filtered/specs_ms.mgf	lib-00015.mgf	0.968906	GNPS-NIST14-MATCHES	2107900	169.31	0	6	0	245.186	245.186	1	spectra_filtered/specs_ms.mgf6689	20		47	2829	N/A	N/A	N/A	N/A	N/A	N/A	N/A	N/A
CCMSLIB00003521723	Adenosine 2'-monophosphate	ESI	HCD	Isolated	NIST	NIST	M+H	348.07	0	1	130494	N/A	N/A	N/A	N/A	3	Positive	UPDATE-SINGLE-ANNOTATED-BRONZE	Bronze	16928	spectra_filtered/specs_ms.mgf	lib-00040.mgf	0.968877	NIST17	1352430	40.585	0.263029	6	9.15527e-05	348.07	348.07	1	spectra_filtered/specs_ms.mgf16928	20		0	0	N/A	N/A	N/A	N/A	N/A	N/A	N/A	N/A
CCMSLIB00003138979	Spectral Match to Ile-Leu from NIST14	ESI	QqQ	Isolated	Data from Pieter Dorrestein	Data deposited by lfnothias	M+H	245.187	0	1	N/A	N/A	N/A	N/A	N/A	3	Positive	UPDATE-SINGLE-ANNOTATED-BRONZE	Bronze	6689	spectra_filtered/specs_ms.mgf	lib-00015.mgf	0.9688	GNPS-NIST14-MATCHES	2107900	169.31	4.04516	5	0.000991821	245.187	245.186	1	spectra_filtered/specs_ms.mgf6689	20		47	2829	N/A	N/A	N/A	N/A	N/A	N/A	N/A	N/A
CCMSLIB00003195860	Adenosine	ESI	Q-TOF	Isolated	NIST	NIST	M+H	268.104	0	1	58617	N/A	C1=NC2=C(C(=N1)N)N=CN2C3C(C(C(O3)CO)O)O	InChI=1S/C10H13N5O4/c11-8-5-9(13-2-12-8)15(3-14-5)10-7(18)6(17)4(1-16)19-10/h2-4,6-7,10,16-18H,1H2,(H2,11,12,13)/t4-,6-,7-,10+/m1/s1	N/A	3	Positive	UPDATE-SINGLE-ANNOTATED-BRONZE	Bronze	8761	spectra_filtered/specs_ms.mgf	lib-00040.mgf	0.96874	NIST17	12589400	55.795	0.682964	5	0.000183105	268.104	268.104	1	spectra_filtered/specs_ms.mgf8761	20		4	45	OIRDTQYFTABQOQ-UHFFFAOYSA-N	OIRDTQYFTABQOQ	N/A	N/A	N/A	Nucleosides	Purine nucleos(t)ides	Carbohydrates
CCMSLIB00003195860	Adenosine	ESI	Q-TOF	Isolated	NIST	NIST	M+H	268.104	0	1	58617	N/A	C1=NC2=C(C(=N1)N)N=CN2C3C(C(C(O3)CO)O)O	InChI=1S/C10H13N5O4/c11-8-5-9(13-2-12-8)15(3-14-5)10-7(18)6(17)4(1-16)19-10/h2-4,6-7,10,16-18H,1H2,(H2,11,12,13)/t4-,6-,7-,10+/m1/s1	N/A	3	Positive	UPDATE-SINGLE-ANNOTATED-BRONZE	Bronze	2084	spectra_filtered/specs_ms.mgf	lib-00040.mgf	0.96874	NIST17	12589400	47.395	0.341482	5	9.15527e-05	268.104	268.104	1	spectra_filtered/specs_ms.mgf2084	20		4	45	OIRDTQYFTABQOQ-UHFFFAOYSA-N	OIRDTQYFTABQOQ	N/A	N/A	N/A	Nucleosides	Purine nucleos(t)ides	Carbohydrates
CCMSLIB00003196931	L-Arginine	ESI	Q-TOF	Isolated	NIST	NIST	M+H	175.119	0	1	74793	N/A	C(CC(C(=O)[O-])N)C[NH+]=C(N)N	InChI=1S/C6H14N4O2/c7-4(5(11)12)2-1-3-10-6(8)9/h4H,1-3,7H2,(H,11,12)(H4,8,9,10)/t4-/m0/s1	N/A	3	Positive	UPDATE-SINGLE-ANNOTATED-BRONZE	Bronze	2094	spectra_filtered/specs_ms.mgf	lib-00040.mgf	0.968671	NIST17	6455200	25.044	0	6	0	175.119	175.119	1	spectra_filtered/specs_ms.mgf2094	20		7	81	ODKSFYDXXFIFQN-UHFFFAOYSA-N	ODKSFYDXXFIFQN	Organic acids and derivatives	Carboxylic acids and derivatives	Amino acids, peptides, and analogues	N/A	N/A	N/A
CCMSLIB00003136445	Spectral Match to Tributyl phosphate from NIST14	ESI	QQQ	Isolated	Data from Maria Maansson	Data deposited by marjo	M+H	267.173	266.165	1	126738	N/A	CCCCOP(=O)(OCCCC)OCCCC	InChI=1S/C12H27O4P/c1-4-7-10-14-17(13,15-11-8-5-2)16-12-9-6-3/h4-12H2,1-3H3	N/A	3	Positive	UPDATE-SINGLE-ANNOTATED-BRONZE	Bronze	101	spectra_filtered/specs_ms.mgf	lib-00015.mgf	0.968665	GNPS-NIST14-MATCHES	677990	381.268	3.42672	4	0.000915527	267.173	267.172	1	spectra_filtered/specs_ms.mgf101	20		99	4456	STCOOQWBFONSKY-UHFFFAOYSA-N	STCOOQWBFONSKY	Organic acids and derivatives	Organic phosphoric acids and derivatives	Phosphate esters			Fatty acids
CCMSLIB00003454162	Betaine	ESI	HCD	Isolated	NIST	NIST	2M+H	235.165	0	1	107437	N/A	C[N+](C)(C)CC(=O)[O-]	InChI=1S/C5H11NO2/c1-6(2,3)4-5(7)8/h4H2,1-3H3	N/A	3	Positive	UPDATE-SINGLE-ANNOTATED-BRONZE	Bronze	7202	spectra_filtered/specs_ms.mgf	lib-00040.mgf	0.96855	NIST17	3595300	24.877	0.389312	3	9.15527e-05	235.165	235.165	1	spectra_filtered/specs_ms.mgf7202	20		0	0	KWIUHFFTVRNATP-UHFFFAOYSA-N	KWIUHFFTVRNATP	Organic acids and derivatives	Carboxylic acids and derivatives	Amino acids, peptides, and analogues	N/A	N/A	N/A
CCMSLIB00003737194	Ile-Ile	ESI	HCD	Isolated	NIST	NIST	M+H	245.186	0	1	0	N/A	CCC(C)C(C(=O)NC(C(C)CC)C(=O)O)N	InChI=1S/C12H24N2O3/c1-5-7(3)9(13)11(15)14-10(12(16)17)8(4)6-2/h7-10H,5-6,13H2,1-4H3,(H,14,15)(H,16,17)/t7-,8-,9-,10-/m0/s1	N/A	3	Positive	UPDATE-SINGLE-ANNOTATED-BRONZE	Bronze	6689	spectra_filtered/specs_ms.mgf	lib-00040.mgf	0.968531	NIST17	2107900	169.31	0	4	0	245.186	245.186	1	spectra_filtered/specs_ms.mgf6689	20		0	0	BCVIOZZGJNOEQS-UHFFFAOYSA-N	BCVIOZZGJNOEQS	Organic acids and derivatives	Carboxylic acids and derivatives	Amino acids, peptides, and analogues	Small peptides	Dipeptides	Amino acids and Peptides
CCMSLIB00005884507	4-GUANIDINOBUTANOATE - 60.0 eV	ESI	Orbitrap	Isolated	Madeleine Ernst	Anna Abrahamsson	M+H	146.092	0	1	463-00-3	N/A	NC(N)=NCCCC(O)=O	N/A	N/A	1	Positive	UPDATE-SINGLE-ANNOTATED-GOLD	Gold	2074	spectra_filtered/specs_ms.mgf	lib-00034.mgf	0.968483	GNPS-LIBRARY	1557160	25.721	2.82005	6	0.000411987	146.092	146.092	1	spectra_filtered/specs_ms.mgf2074	18		0	0	TUHVEAJXIMEOSA-UHFFFAOYSA-N	TUHVEAJXIMEOSA	Organic acids and derivatives	Carboxylic acids and derivatives	Amino acids, peptides, and analogues	Small peptides	Aminoacids	Amino acids and Peptides
CCMSLIB00006682544	PYROGLUTAMIC ACID	ESI	qTof	isolated	MoNA	MoNA:MoNA036923	M+H	130.05	0	1	N/A	N/A	C1CC(=N[C@@H]1C(=O)O)O	"InChI=1S/C5H7NO3/c7-4-2-1-3(6-4)5(8)9/h3H,1-2H2,(H,6,7)(H,8,9)/t3-/m0/s1"	N/A	3	positive	UPDATE-SINGLE-ANNOTATED-BRONZE	Bronze	2125	spectra_filtered/specs_ms.mgf	lib-00002.mgf	0.968403	MONA	3817750	33.231	1.52529	3	0.000198364	130.05	130.05	1	spectra_filtered/specs_ms.mgf2125	20		0	0	ODHCTXKNWHHXJC-VKHMYHEASA-N	ODHCTXKNWHHXJC	Organic acids and derivatives	Carboxylic acids and derivatives	Amino acids, peptides, and analogues	Small peptides	Aminoacids	Amino acids and Peptides
CCMSLIB00006682544	PYROGLUTAMIC ACID	ESI	qTof	isolated	MoNA	MoNA:MoNA036923	M+H	130.05	0	1	N/A	N/A	C1CC(=N[C@@H]1C(=O)O)O	"InChI=1S/C5H7NO3/c7-4-2-1-3(6-4)5(8)9/h3H,1-2H2,(H,6,7)(H,8,9)/t3-/m0/s1"	N/A	3	positive	UPDATE-SINGLE-ANNOTATED-BRONZE	Bronze	7540	spectra_filtered/specs_ms.mgf	lib-00002.mgf	0.968403	MONA	3817750	37.527	1.52529	3	0.000198364	130.05	130.05	1	spectra_filtered/specs_ms.mgf7540	20		0	0	ODHCTXKNWHHXJC-VKHMYHEASA-N	ODHCTXKNWHHXJC	Organic acids and derivatives	Carboxylic acids and derivatives	Amino acids, peptides, and analogues	Small peptides	Aminoacids	Amino acids and Peptides
CCMSLIB00003737925	Ile-Glu	ESI	HCD	Isolated	NIST	NIST	M+H	261.145	0	1	0	N/A	CCC(C)C(C(=O)NC(CCC(=O)O)C(=O)O)N	InChI=1S/C11H20N2O5/c1-3-6(2)9(12)10(16)13-7(11(17)18)4-5-8(14)15/h6-7,9H,3-5,12H2,1-2H3,(H,13,16)(H,14,15)(H,17,18)/t6-,7-,9-/m0/s1	N/A	3	Positive	UPDATE-SINGLE-ANNOTATED-BRONZE	Bronze	4898	spectra_filtered/specs_ms.mgf	lib-00040.mgf	0.968353	NIST17	870440	56.756	0.350583	6	9.15527e-05	261.145	261.145	1	spectra_filtered/specs_ms.mgf4898	20		3	60	KTGFOCFYOZQVRJ-UHFFFAOYSA-N	KTGFOCFYOZQVRJ	Organic acids and derivatives	Carboxylic acids and derivatives	Amino acids, peptides, and analogues	Small peptides	Dipeptides	Amino acids and Peptides
CCMSLIB00000577943	1-METHYLADENOSINE	LC-ESI	Q-Exactive Plus	Commercial standard	Alexandrov Theodore	Prasad	M+H	282.12	281.112	0	15763-06-1	27476	CN1C=NC2=C(C1=N)N=CN2C3C(C(C(O3)CO)O)O	N/A	N/A	1	Positive	UPDATE-SINGLE-ANNOTATED-GOLD	Gold	2098	spectra_filtered/specs_ms.mgf	lib-00020.mgf	0.96835	GNPS-EMBL-MCF	2170900	26.764	4.97593	3	0.00140381	282.12	282.119	1	spectra_filtered/specs_ms.mgf2098	19		2	25	GFYLSDSUCHVORB-UHFFFAOYSA-N	GFYLSDSUCHVORB	N/A	N/A	N/A	Nucleosides	Purine nucleos(t)ides	Carbohydrates
CCMSLIB00003736520	Ile-Gly	ESI	HCD	Isolated	NIST	NIST	M+H	189.123	0	1	0	N/A	CCC(C)C(C(=O)NCC(=O)O)N	InChI=1S/C8H16N2O3/c1-3-5(2)7(9)8(13)10-4-6(11)12/h5,7H,3-4,9H2,1-2H3,(H,10,13)(H,11,12)/t5-,7-/m0/s1	N/A	3	Positive	UPDATE-SINGLE-ANNOTATED-BRONZE	Bronze	4740	spectra_filtered/specs_ms.mgf	lib-00040.mgf	0.968279	NIST17	352000	65.747	0.48409	3	9.15527e-05	189.123	189.123	1	spectra_filtered/specs_ms.mgf4740	5		2	389	UCGDDTHMMVWVMV-UHFFFAOYSA-N	UCGDDTHMMVWVMV	Organic acids and derivatives	Carboxylic acids and derivatives	Amino acids, peptides, and analogues	Small peptides	Dipeptides	Amino acids and Peptides
CCMSLIB00003136473	Spectral Match to Tributyl phosphate from NIST14	ESI	QQQ	Isolated	Data from Maria Maansson	Data deposited by marjo	M+H	267.173	266.165	1	126738	N/A	CCCCOP(=O)(OCCCC)OCCCC	InChI=1S/C12H27O4P/c1-4-7-10-14-17(13,15-11-8-5-2)16-12-9-6-3/h4-12H2,1-3H3	N/A	3	Positive	UPDATE-SINGLE-ANNOTATED-BRONZE	Bronze	101	spectra_filtered/specs_ms.mgf	lib-00015.mgf	0.968262	GNPS-NIST14-MATCHES	677990	381.268	3.42672	4	0.000915527	267.173	267.172	1	spectra_filtered/specs_ms.mgf101	20		99	4456	STCOOQWBFONSKY-UHFFFAOYSA-N	STCOOQWBFONSKY	Organic acids and derivatives	Organic phosphoric acids and derivatives	Phosphate esters			Fatty acids
CCMSLIB00000221715	Massbank:PB000420 Arginine|2-amino-5-(diaminomethylideneamino)pentanoic acid	ESI	LC-ESI-QTOF	Isolated	Putative Massbank Match	Massbank	[M+H]+	175.12	0	1	N/A	N/A	C(CC(C(=O)O)N)CN=C(N)N	1S/C6H14N4O2/c7-4(5(11)12)2-1-3-10-6(8)9/h4H,1-3,7H2,(H,11,12)(H4,8,9,10)	N/A	3	Positive	UPDATE-SINGLE-ANNOTATED-BRONZE	Bronze	2094	spectra_filtered/specs_ms.mgf	lib-00038.mgf	0.968254	MASSBANK	6455200	25.044	5.66367	6	0.000991821	175.12	175.119	1	spectra_filtered/specs_ms.mgf2094	20		3	127	ODKSFYDXXFIFQN-UHFFFAOYSA-N	ODKSFYDXXFIFQN	Organic acids and derivatives	Carboxylic acids and derivatives	Amino acids, peptides, and analogues	Small peptides	Aminoacids	Amino acids and Peptides
CCMSLIB00003265732	Tributyl phosphate	ESI	HCD	Isolated	NIST	NIST	M+H	267.172	0	1	126738	N/A	CCCCOP(=O)(OCCCC)OCCCC	InChI=1S/C12H27O4P/c1-4-7-10-14-17(13,15-11-8-5-2)16-12-9-6-3/h4-12H2,1-3H3	N/A	3	Positive	UPDATE-SINGLE-ANNOTATED-BRONZE	Bronze	101	spectra_filtered/specs_ms.mgf	lib-00040.mgf	0.968117	NIST17	677990	381.268	0.342673	5	9.15527e-05	267.172	267.172	1	spectra_filtered/specs_ms.mgf101	20		0	0	STCOOQWBFONSKY-UHFFFAOYSA-N	STCOOQWBFONSKY	Organic acids and derivatives	Organic phosphoric acids and derivatives	Phosphate esters			Fatty acids
CCMSLIB00003372382	Adenosine monophosphate	ESI	HCD	Isolated	NIST	NIST	M+H	348.07	0	1	0	N/A	C1=NC2=C(C(=N1)N)N=CN2C3C(C(C(O3)CO)OP(=O)(O)O)O	InChI=1S/C10H14N5O7P/c11-8-5-9(13-2-12-8)15(3-14-5)10-6(17)7(4(1-16)21-10)22-23(18,19)20/h2-4,6-7,10,16-17H,1H2,(H2,11,12,13)(H2,18,19,20)/t4-,6?,7+,10-/m1/s1	N/A	3	Positive	UPDATE-SINGLE-ANNOTATED-BRONZE	Bronze	16928	spectra_filtered/specs_ms.mgf	lib-00040.mgf	0.967985	NIST17	1352430	40.585	0.263029	6	9.15527e-05	348.07	348.07	1	spectra_filtered/specs_ms.mgf16928	20		1	51	LNQVTSROQXJCDD-UHFFFAOYSA-N	LNQVTSROQXJCDD	N/A	N/A	N/A	Nucleosides	Purine nucleos(t)ides	Carbohydrates
CCMSLIB00003182791	DL-Arginine	ESI	Q-TOF	Isolated	NIST	NIST	M+H	175.119	0	1	7200251	N/A	C(CC(C(=O)[O-])N)C[NH+]=C(N)N	InChI=1S/C6H14N4O2/c7-4(5(11)12)2-1-3-10-6(8)9/h4H,1-3,7H2,(H,11,12)(H4,8,9,10)	N/A	3	Positive	UPDATE-SINGLE-ANNOTATED-BRONZE	Bronze	2094	spectra_filtered/specs_ms.mgf	lib-00040.mgf	0.967942	NIST17	6455200	25.044	0	6	0	175.119	175.119	1	spectra_filtered/specs_ms.mgf2094	20		17	1977	ODKSFYDXXFIFQN-UHFFFAOYSA-N	ODKSFYDXXFIFQN	Organic acids and derivatives	Carboxylic acids and derivatives	Amino acids, peptides, and analogues	N/A	N/A	N/A
CCMSLIB00003728771	Ser-Leu	ESI	HCD	Isolated	NIST	NIST	M+H	219.134	0	1	6665163	N/A	CC(C)CC(C(=O)O)NC(=O)C(CO)N	InChI=1S/C9H18N2O4/c1-5(2)3-7(9(14)15)11-8(13)6(10)4-12/h5-7,12H,3-4,10H2,1-2H3,(H,11,13)(H,14,15)/t6-,7-/m0/s1	N/A	3	Positive	UPDATE-SINGLE-ANNOTATED-BRONZE	Bronze	8306	spectra_filtered/specs_ms.mgf	lib-00040.mgf	0.967866	NIST17	460000	91.511	0.487426	6	0.000106812	219.134	219.134	1	spectra_filtered/specs_ms.mgf8306	20		8	160	NFDYGNFETJVMSE-UHFFFAOYSA-N	NFDYGNFETJVMSE	Organic acids and derivatives	Carboxylic acids and derivatives	Amino acids, peptides, and analogues	Small peptides	Dipeptides	Amino acids and Peptides
CCMSLIB00003454164	Betaine	ESI	HCD	Isolated	NIST	NIST	2M+H	235.165	0	1	107437	N/A	C[N+](C)(C)CC(=O)[O-]	InChI=1S/C5H11NO2/c1-6(2,3)4-5(7)8/h4H2,1-3H3	N/A	3	Positive	UPDATE-SINGLE-ANNOTATED-BRONZE	Bronze	7202	spectra_filtered/specs_ms.mgf	lib-00040.mgf	0.967814	NIST17	3595300	24.877	0.389312	3	9.15527e-05	235.165	235.165	1	spectra_filtered/specs_ms.mgf7202	20		0	0	KWIUHFFTVRNATP-UHFFFAOYSA-N	KWIUHFFTVRNATP	Organic acids and derivatives	Carboxylic acids and derivatives	Amino acids, peptides, and analogues	N/A	N/A	N/A
CCMSLIB00003454163	Betaine	ESI	HCD	Isolated	NIST	NIST	2M+H	235.165	0	1	107437	N/A	C[N+](C)(C)CC(=O)[O-]	InChI=1S/C5H11NO2/c1-6(2,3)4-5(7)8/h4H2,1-3H3	N/A	3	Positive	UPDATE-SINGLE-ANNOTATED-BRONZE	Bronze	7202	spectra_filtered/specs_ms.mgf	lib-00040.mgf	0.967804	NIST17	3595300	24.877	0.389312	3	9.15527e-05	235.165	235.165	1	spectra_filtered/specs_ms.mgf7202	20		0	0	KWIUHFFTVRNATP-UHFFFAOYSA-N	KWIUHFFTVRNATP	Organic acids and derivatives	Carboxylic acids and derivatives	Amino acids, peptides, and analogues	N/A	N/A	N/A
CCMSLIB00003521719	Adenosine 2'-monophosphate	ESI	HCD	Isolated	NIST	NIST	M+H	348.07	0	1	130494	N/A	N/A	N/A	N/A	3	Positive	UPDATE-SINGLE-ANNOTATED-BRONZE	Bronze	16928	spectra_filtered/specs_ms.mgf	lib-00040.mgf	0.967801	NIST17	1352430	40.585	0.263029	7	9.15527e-05	348.07	348.07	1	spectra_filtered/specs_ms.mgf16928	20		0	0	N/A	N/A	N/A	N/A	N/A	N/A	N/A	N/A
CCMSLIB00006686051	guanosine	LC-ESI	Orbitrap	commercial	Trent Northen	JGI:192734	M+H	284.099	0	1	N/A	N/A	N=c1nc(O)c2ncn([C@@H]3O[C@H](CO)[C@@H](O)[C@H]3O)c2[nH]1	InChI=1S/C10H13N5O5/c11-10-13-7-4(8(19)14-10)12-2-15(7)9-6(18)5(17)3(1-16)20-9/h2-3,5-6,9,16-18H,1H2,(H3,11,13,14,19)/t3-,5-,6-,9-/m1/s1	N/A	3	Positive	UPDATE-SINGLE-ANNOTATED-BRONZE	Bronze	2147	spectra_filtered/specs_ms.mgf	lib-00009.mgf	0.96778	BERKELEY-LAB	1077870	57.528	0.322256	3	9.15527e-05	284.099	284.099	1	spectra_filtered/specs_ms.mgf2147	20		0	0	NYHBQMYGNKIUIF-UUOKFMHZSA-N	NYHBQMYGNKIUIF	N/A	N/A	N/A	Nucleosides	Purine nucleos(t)ides	Carbohydrates
CCMSLIB00006709664	guanosine	LC-ESI	Orbitrap	commercial	Trent Northen	JGI:1214684	M+H	284.099	0	1	N/A	N/A	N=c1nc(O)c2ncn([C@@H]3O[C@H](CO)[C@@H](O)[C@H]3O)c2[nH]1	InChI=1S/C10H13N5O5/c11-10-13-7-4(8(19)14-10)12-2-15(7)9-6(18)5(17)3(1-16)20-9/h2-3,5-6,9,16-18H,1H2,(H3,11,13,14,19)/t3-,5-,6-,9-/m1/s1	N/A	3	Positive	UPDATE-SINGLE-ANNOTATED-BRONZE	Bronze	2147	spectra_filtered/specs_ms.mgf	lib-00009.mgf	0.96778	BERKELEY-LAB	1077870	57.528	0.322256	3	9.15527e-05	284.099	284.099	1	spectra_filtered/specs_ms.mgf2147	20		0	0	NYHBQMYGNKIUIF-UUOKFMHZSA-N	NYHBQMYGNKIUIF	N/A	N/A	N/A	Nucleosides	Purine nucleos(t)ides	Carbohydrates
CCMSLIB00003506158	L-NG-Monomethylarginine	ESI	IT-FT/ion trap with FTMS	Isolated	NIST	NIST	M+H-C2H7N3	116.071	0	1	17035904	N/A	CN=C(N)NCCCC(C(=O)[O-])[NH3+]	InChI=1S/C7H16N4O2/c1-10-7(9)11-4-2-3-5(8)6(12)13/h5H,2-4,8H2,1H3,(H,12,13)(H3,9,10,11)/t5-/m0/s1	N/A	3	Positive	UPDATE-SINGLE-ANNOTATED-BRONZE	Bronze	2100	spectra_filtered/specs_ms.mgf	lib-00040.mgf	0.967751	NIST17	4124700	26.034	0	3	0	116.071	116.071	1	spectra_filtered/specs_ms.mgf2100	15		4	24	NTNWOCRCBQPEKQ-UHFFFAOYSA-N	NTNWOCRCBQPEKQ	Organic acids and derivatives	Carboxylic acids and derivatives	Amino acids, peptides, and analogues	N/A	N/A	N/A
CCMSLIB00003183305	Ser-Leu	ESI	Q-TOF	Isolated	NIST	NIST	M+H	219.134	0	1	6665163	N/A	CC(C)CC(C(=O)O)NC(=O)C(CO)N	InChI=1S/C9H18N2O4/c1-5(2)3-7(9(14)15)11-8(13)6(10)4-12/h5-7,12H,3-4,10H2,1-2H3,(H,11,13)(H,14,15)/t6-,7-/m0/s1	N/A	3	Positive	UPDATE-SINGLE-ANNOTATED-BRONZE	Bronze	8306	spectra_filtered/specs_ms.mgf	lib-00040.mgf	0.967657	NIST17	460000	91.511	0.487426	6	0.000106812	219.134	219.134	1	spectra_filtered/specs_ms.mgf8306	20		8	160	NFDYGNFETJVMSE-UHFFFAOYSA-N	NFDYGNFETJVMSE	Organic acids and derivatives	Carboxylic acids and derivatives	Amino acids, peptides, and analogues	Small peptides	Dipeptides	Amino acids and Peptides
CCMSLIB00000577943	1-METHYLADENOSINE	LC-ESI	Q-Exactive Plus	Commercial standard	Alexandrov Theodore	Prasad	M+H	282.12	281.112	0	15763-06-1	27476	CN1C=NC2=C(C1=N)N=CN2C3C(C(C(O3)CO)O)O	N/A	N/A	1	Positive	UPDATE-SINGLE-ANNOTATED-GOLD	Gold	2092	spectra_filtered/specs_ms.mgf	lib-00020.mgf	0.96756	GNPS-EMBL-MCF	3223030	30.531	2.48796	4	0.000701904	282.12	282.119	1	spectra_filtered/specs_ms.mgf2092	20		2	25	GFYLSDSUCHVORB-UHFFFAOYSA-N	GFYLSDSUCHVORB	N/A	N/A	N/A	Nucleosides	Purine nucleos(t)ides	Carbohydrates
CCMSLIB00003726572	Ile-Leu	ESI	HCD	Isolated	NIST	NIST	M+H	245.186	0	1	0	N/A	CCC(C)C(C(=O)NC(CC(C)C)C(=O)O)N	InChI=1S/C12H24N2O3/c1-5-8(4)10(13)11(15)14-9(12(16)17)6-7(2)3/h7-10H,5-6,13H2,1-4H3,(H,14,15)(H,16,17)/t8-,9-,10-/m0/s1	N/A	3	Positive	UPDATE-SINGLE-ANNOTATED-BRONZE	Bronze	6689	spectra_filtered/specs_ms.mgf	lib-00040.mgf	0.967422	NIST17	2107900	169.31	0	3	0	245.186	245.186	1	spectra_filtered/specs_ms.mgf6689	20		0	0	JWBXCSQZLLIOCI-UHFFFAOYSA-N	JWBXCSQZLLIOCI	Organic acids and derivatives	Carboxylic acids and derivatives	Amino acids, peptides, and analogues	Small peptides	Dipeptides	Amino acids and Peptides
CCMSLIB00003729211	Val-Val	ESI	HCD	Isolated	NIST	NIST	M+H	217.155	0	1	3918943	N/A	CC(C)C(C(=O)NC(C(C)C)C(=O)[O-])[NH3+]	InChI=1S/C10H20N2O3/c1-5(2)7(11)9(13)12-8(6(3)4)10(14)15/h5-8H,11H2,1-4H3,(H,12,13)(H,14,15)/t7-,8-/m0/s1	N/A	3	Positive	UPDATE-SINGLE-ANNOTATED-BRONZE	Bronze	6909	spectra_filtered/specs_ms.mgf	lib-00040.mgf	0.967411	NIST17	818400	80.634	0.421601	5	9.15527e-05	217.155	217.155	1	spectra_filtered/specs_ms.mgf6909	20		0	0	KRNYOVHEKOBTEF-UHFFFAOYSA-N	KRNYOVHEKOBTEF	Organic acids and derivatives	Carboxylic acids and derivatives	Amino acids, peptides, and analogues	N/A	N/A	N/A
CCMSLIB00003195868	Adenosine	ESI	Q-TOF	Isolated	NIST	NIST	M+H	268.104	0	1	58617	N/A	C1=NC2=C(C(=N1)N)N=CN2C3C(C(C(O3)CO)O)O	InChI=1S/C10H13N5O4/c11-8-5-9(13-2-12-8)15(3-14-5)10-7(18)6(17)4(1-16)19-10/h2-4,6-7,10,16-18H,1H2,(H2,11,12,13)/t4-,6-,7-,10+/m1/s1	N/A	3	Positive	UPDATE-SINGLE-ANNOTATED-BRONZE	Bronze	7960	spectra_filtered/specs_ms.mgf	lib-00040.mgf	0.967292	NIST17	8162350	45.538	0.682964	4	0.000183105	268.104	268.104	1	spectra_filtered/specs_ms.mgf7960	20		4	45	OIRDTQYFTABQOQ-UHFFFAOYSA-N	OIRDTQYFTABQOQ	N/A	N/A	N/A	Nucleosides	Purine nucleos(t)ides	Carbohydrates
CCMSLIB00003726573	Ile-Leu	ESI	HCD	Isolated	NIST	NIST	M+H	245.186	0	1	0	N/A	CCC(C)C(C(=O)NC(CC(C)C)C(=O)O)N	InChI=1S/C12H24N2O3/c1-5-8(4)10(13)11(15)14-9(12(16)17)6-7(2)3/h7-10H,5-6,13H2,1-4H3,(H,14,15)(H,16,17)/t8-,9-,10-/m0/s1	N/A	3	Positive	UPDATE-SINGLE-ANNOTATED-BRONZE	Bronze	6689	spectra_filtered/specs_ms.mgf	lib-00040.mgf	0.967125	NIST17	2107900	169.31	0	3	0	245.186	245.186	1	spectra_filtered/specs_ms.mgf6689	20		0	0	JWBXCSQZLLIOCI-UHFFFAOYSA-N	JWBXCSQZLLIOCI	Organic acids and derivatives	Carboxylic acids and derivatives	Amino acids, peptides, and analogues	Small peptides	Dipeptides	Amino acids and Peptides
CCMSLIB00003135844	Spectral Match to Adenosine from NIST14	ESI	QqQ	Isolated	Data from Pieter Dorrestein	Data deposited by lfnothias	M+H	268.103	0	1	58617	N/A	N/A	N/A	N/A	3	Positive	UPDATE-SINGLE-ANNOTATED-BRONZE	Bronze	7960	spectra_filtered/specs_ms.mgf	lib-00015.mgf	0.967084	GNPS-NIST14-MATCHES	8162350	45.538	4.43928	4	0.00119019	268.103	268.104	1	spectra_filtered/specs_ms.mgf7960	20		23	1092	N/A	N/A	N/A	N/A	N/A	N/A	N/A	N/A
CCMSLIB00003737193	Ile-Ile	ESI	HCD	Isolated	NIST	NIST	M+H	245.186	0	1	0	N/A	CCC(C)C(C(=O)NC(C(C)CC)C(=O)O)N	InChI=1S/C12H24N2O3/c1-5-7(3)9(13)11(15)14-10(12(16)17)8(4)6-2/h7-10H,5-6,13H2,1-4H3,(H,14,15)(H,16,17)/t7-,8-,9-,10-/m0/s1	N/A	3	Positive	UPDATE-SINGLE-ANNOTATED-BRONZE	Bronze	6689	spectra_filtered/specs_ms.mgf	lib-00040.mgf	0.967065	NIST17	2107900	169.31	0	4	0	245.186	245.186	1	spectra_filtered/specs_ms.mgf6689	20		0	0	BCVIOZZGJNOEQS-UHFFFAOYSA-N	BCVIOZZGJNOEQS	Organic acids and derivatives	Carboxylic acids and derivatives	Amino acids, peptides, and analogues	Small peptides	Dipeptides	Amino acids and Peptides
CCMSLIB00000205923	Massbank:CE000619 Isoleucine	ESI	LC-ESI-ITFT	Isolated	Putative Massbank Match	Massbank	[M+H]+	132.102	0	1	N/A	N/A	CCC(C)C(C(=O)O)N	1S/C6H13NO2/c1-3-4(2)5(7)6(8)9/h4-5H,3,7H2,1-2H3,(H,8,9)	N/A	3	Positive	UPDATE-SINGLE-ANNOTATED-BRONZE	Bronze	16953	spectra_filtered/specs_ms.mgf	lib-00038.mgf	0.966966	MASSBANK	24004200	48.578	40.8897	4	0.00540161	132.102	132.107	1	spectra_filtered/specs_ms.mgf16953	20		0	0	AGPKZVBTJJNPAG-UHFFFAOYSA-N	AGPKZVBTJJNPAG	Organic acids and derivatives	Carboxylic acids and derivatives	Amino acids, peptides, and analogues	Small peptides	Aminoacids	Amino acids and Peptides
CCMSLIB00003393271	Guanosine	ESI	HCD	Isolated	NIST	NIST	M+H	284.099	0	1	118003	N/A	C1=NC2=C(N1C3C(C(C(O3)CO)O)O)NC(=NC2=O)N	InChI=1S/C10H13N5O5/c11-10-13-7-4(8(19)14-10)12-2-15(7)9-6(18)5(17)3(1-16)20-9/h2-3,5-6,9,16-18H,1H2,(H3,11,13,14,19)/t3-,5-,6-,9-/m1/s1	N/A	3	Positive	UPDATE-SINGLE-ANNOTATED-BRONZE	Bronze	2147	spectra_filtered/specs_ms.mgf	lib-00040.mgf	0.966836	NIST17	1077870	57.528	0.322256	4	9.15527e-05	284.099	284.099	1	spectra_filtered/specs_ms.mgf2147	20		2	67	NYHBQMYGNKIUIF-UHFFFAOYSA-N	NYHBQMYGNKIUIF	N/A	N/A	N/A	Nucleosides	Purine nucleos(t)ides	Carbohydrates
CCMSLIB00003738813	Leu-Pro	ESI	HCD	Isolated	NIST	NIST	M+H	229.155	0	1	0	N/A	CC(C)CC(C(=O)N1CCCC1C(=O)O)N	InChI=1S/C11H20N2O3/c1-7(2)6-8(12)10(14)13-5-3-4-9(13)11(15)16/h7-9H,3-6,12H2,1-2H3,(H,15,16)/t8-,9-/m0/s1	N/A	3	Positive	UPDATE-SINGLE-ANNOTATED-BRONZE	Bronze	3877	spectra_filtered/specs_ms.mgf	lib-00040.mgf	0.966787	NIST17	2546150	149.901	0	4	0	229.155	229.155	1	spectra_filtered/specs_ms.mgf3877	20		1	5	VTJUNIYRYIAIHF-UHFFFAOYSA-N	VTJUNIYRYIAIHF	Organic acids and derivatives	Carboxylic acids and derivatives	Amino acids, peptides, and analogues	Small peptides	Dipeptides	Amino acids and Peptides
CCMSLIB00006702852	1-Methyladenosine	LC-ESI	Orbitrap	commercial	Trent Northen	JGI:209535	M+H	282.12	0	1	N/A	N/A	Cn1cnc2c(ncn2C2OC(CO)C(O)C2O)c1=N	InChI=1S/C11H15N5O4/c1-15-3-14-10-6(9(15)12)13-4-16(10)11-8(19)7(18)5(2-17)20-11/h3-5,7-8,11-12,17-19H,2H2,1H3/t5-,7-,8-,11-/m1/s1	N/A	3	Positive	UPDATE-SINGLE-ANNOTATED-BRONZE	Bronze	2072	spectra_filtered/specs_ms.mgf	lib-00009.mgf	0.966735	BERKELEY-LAB	10387400	128.696	0	4	0	282.12	282.12	1	spectra_filtered/specs_ms.mgf2072	19		0	0	GFYLSDSUCHVORB-UHFFFAOYSA-N	GFYLSDSUCHVORB	N/A	N/A	N/A	Nucleosides	Purine nucleos(t)ides	Carbohydrates
CCMSLIB00003377745	Glycerophosphocholine	ESI	HCD	Isolated	NIST	NIST	M+K	296.066	0	1	28319779	N/A	C[N+](C)(C)CCOP(=O)([O-])OCC(CO)O	InChI=1S/C8H20NO6P/c1-9(2,3)4-5-14-16(12,13)15-7-8(11)6-10/h8,10-11H,4-7H2,1-3H3/t8-/m1/s1	N/A	3	Positive	UPDATE-SINGLE-ANNOTATED-BRONZE	Bronze	10297	spectra_filtered/specs_ms.mgf	lib-00040.mgf	0.966721	NIST17	2869430	24.115	0	3	0	296.066	296.066	1	spectra_filtered/specs_ms.mgf10297	13		24	1102	SUHOQUVVVLNYQR-UHFFFAOYSA-N	SUHOQUVVVLNYQR	Lipids and lipid-like molecules	Glycerophospholipids	Glycerophosphocholines	N/A	N/A	N/A
CCMSLIB00003737195	Ile-Ile	ESI	HCD	Isolated	NIST	NIST	M+H	245.186	0	1	0	N/A	CCC(C)C(C(=O)NC(C(C)CC)C(=O)O)N	InChI=1S/C12H24N2O3/c1-5-7(3)9(13)11(15)14-10(12(16)17)8(4)6-2/h7-10H,5-6,13H2,1-4H3,(H,14,15)(H,16,17)/t7-,8-,9-,10-/m0/s1	N/A	3	Positive	UPDATE-SINGLE-ANNOTATED-BRONZE	Bronze	6689	spectra_filtered/specs_ms.mgf	lib-00040.mgf	0.966719	NIST17	2107900	169.31	0	3	0	245.186	245.186	1	spectra_filtered/specs_ms.mgf6689	20		0	0	BCVIOZZGJNOEQS-UHFFFAOYSA-N	BCVIOZZGJNOEQS	Organic acids and derivatives	Carboxylic acids and derivatives	Amino acids, peptides, and analogues	Small peptides	Dipeptides	Amino acids and Peptides
CCMSLIB00003182790	DL-Arginine	ESI	Q-TOF	Isolated	NIST	NIST	M+H	175.119	0	1	7200251	N/A	C(CC(C(=O)[O-])N)C[NH+]=C(N)N	InChI=1S/C6H14N4O2/c7-4(5(11)12)2-1-3-10-6(8)9/h4H,1-3,7H2,(H,11,12)(H4,8,9,10)	N/A	3	Positive	UPDATE-SINGLE-ANNOTATED-BRONZE	Bronze	2094	spectra_filtered/specs_ms.mgf	lib-00040.mgf	0.966661	NIST17	6455200	25.044	0	6	0	175.119	175.119	1	spectra_filtered/specs_ms.mgf2094	20		17	1977	ODKSFYDXXFIFQN-UHFFFAOYSA-N	ODKSFYDXXFIFQN	Organic acids and derivatives	Carboxylic acids and derivatives	Amino acids, peptides, and analogues	N/A	N/A	N/A
CCMSLIB00006709453	DL-ISOLEUCINE	LC-ESI	Orbitrap	commercial	Trent Northen	JGI:1214473	M+H	132.102	0	1	N/A	N/A	CCC(C)C(N)C(=O)O	InChI=1S/C6H13NO2/c1-3-4(2)5(7)6(8)9/h4-5H,3,7H2,1-2H3,(H,8,9)	N/A	3	Positive	UPDATE-SINGLE-ANNOTATED-BRONZE	Bronze	16953	spectra_filtered/specs_ms.mgf	lib-00009.mgf	0.966609	BERKELEY-LAB	24004200	48.578	40.8897	3	0.00540161	132.102	132.107	1	spectra_filtered/specs_ms.mgf16953	20		0	0	AGPKZVBTJJNPAG-UHFFFAOYSA-N	AGPKZVBTJJNPAG	Organic acids and derivatives	Carboxylic acids and derivatives	Amino acids, peptides, and analogues	Small peptides	Aminoacids	Amino acids and Peptides
CCMSLIB00006685840	DL-ISOLEUCINE	LC-ESI	Orbitrap	commercial	Trent Northen	JGI:192523	M+H	132.102	0	1	N/A	N/A	CCC(C)C(N)C(=O)O	InChI=1S/C6H13NO2/c1-3-4(2)5(7)6(8)9/h4-5H,3,7H2,1-2H3,(H,8,9)	N/A	3	Positive	UPDATE-SINGLE-ANNOTATED-BRONZE	Bronze	16953	spectra_filtered/specs_ms.mgf	lib-00009.mgf	0.966609	BERKELEY-LAB	24004200	48.578	40.8897	3	0.00540161	132.102	132.107	1	spectra_filtered/specs_ms.mgf16953	20		0	0	AGPKZVBTJJNPAG-UHFFFAOYSA-N	AGPKZVBTJJNPAG	Organic acids and derivatives	Carboxylic acids and derivatives	Amino acids, peptides, and analogues	Small peptides	Aminoacids	Amino acids and Peptides
CCMSLIB00005761511	Massbank:LU048804 Nicotinic acid|pyridine-3-carboxylic acid	ESI	Hybrid FT	Isolated	Massbank	Massbank	M+H	124.039	0	1	59-67-6	N/A	OC(=O)C1=CC=CN=C1	1S/C6H5NO2/c8-6(9)5-2-1-3-7-4-5/h1-4H,(H,8,9)	N/A	3	Positive	UPDATE-SINGLE-ANNOTATED-BRONZE	Bronze	2076	spectra_filtered/specs_ms.mgf	lib-00038.mgf	0.96652	MASSBANK	3821240	34.782	2.39881	5	0.000297546	124.039	124.039	1	spectra_filtered/specs_ms.mgf2076	20		0	0	PVNIIMVLHYAWGP-UHFFFAOYSA-N	PVNIIMVLHYAWGP	Organoheterocyclic compounds	Pyridines and derivatives	Pyridinecarboxylic acids and derivatives	Nicotinic acid alkaloids	Pyridine alkaloids	Alkaloids
CCMSLIB00003214330	Tyr-Pro	ESI	Q-TOF	Isolated	NIST	NIST	M+H	279.134	0	1	0	N/A	C1CC(N(C1)C(=O)C(CC2=CC=C(C=C2)O)[NH3+])C(=O)[O-]	InChI=1S/C14H18N2O4/c15-11(8-9-3-5-10(17)6-4-9)13(18)16-7-1-2-12(16)14(19)20/h3-6,11-12,17H,1-2,7-8,15H2,(H,19,20)/t11-,12-/m0/s1	N/A	3	Positive	UPDATE-SINGLE-ANNOTATED-BRONZE	Bronze	8779	spectra_filtered/specs_ms.mgf	lib-00040.mgf	0.966504	NIST17	401530	137.863	0	7	0	279.134	279.134	1	spectra_filtered/specs_ms.mgf8779	20		1	248	VNYDHJARLHNEGA-UHFFFAOYSA-N	VNYDHJARLHNEGA	Organic acids and derivatives	Carboxylic acids and derivatives	Amino acids, peptides, and analogues	N/A	N/A	N/A
CCMSLIB00003137408	Spectral Match to Tributyl phosphate from NIST14	ESI	QqQ	Isolated	Data from Pieter Dorrestein	Data deposited by daniel	M+H	267.172	0	1	126738	N/A	N/A	N/A	N/A	3	Positive	UPDATE-SINGLE-ANNOTATED-BRONZE	Bronze	101	spectra_filtered/specs_ms.mgf	lib-00015.mgf	0.966399	GNPS-NIST14-MATCHES	677990	381.268	0.342673	4	9.15527e-05	267.172	267.172	1	spectra_filtered/specs_ms.mgf101	20		99	4456	N/A	N/A	N/A	N/A	N/A	N/A	N/A	N/A
CCMSLIB00003188209	Glycyl-L-norleucine	ESI	Q-TOF	Isolated	NIST	NIST	M+H	189.123	0	1	19257046	N/A	CCCCC(C(=O)[O-])NC(=O)C[NH3+]	InChI=1S/C8H16N2O3/c1-2-3-4-6(8(12)13)10-7(11)5-9/h6H,2-5,9H2,1H3,(H,10,11)(H,12,13)	N/A	3	Positive	UPDATE-SINGLE-ANNOTATED-BRONZE	Bronze	7657	spectra_filtered/specs_ms.mgf	lib-00040.mgf	0.966394	NIST17	514200	122.037	0.48409	3	9.15527e-05	189.123	189.123	1	spectra_filtered/specs_ms.mgf7657	20		0	0	XVUIZOUTLADVIH-UHFFFAOYSA-N	XVUIZOUTLADVIH	Organic acids and derivatives	Carboxylic acids and derivatives	Amino acids, peptides, and analogues	N/A	N/A	N/A
CCMSLIB00006686040	adenosine	LC-ESI	Orbitrap	commercial	Trent Northen	JGI:192723	M+H	268.104	0	1	N/A	N/A	Nc1ncnc2c1ncn2[C@@H]1O[C@H](CO)[C@@H](O)[C@H]1O	InChI=1S/C10H13N5O4/c11-8-5-9(13-2-12-8)15(3-14-5)10-7(18)6(17)4(1-16)19-10/h2-4,6-7,10,16-18H,1H2,(H2,11,12,13)/t4-,6-,7-,10-/m1/s1	N/A	3	Positive	UPDATE-SINGLE-ANNOTATED-BRONZE	Bronze	2084	spectra_filtered/specs_ms.mgf	lib-00009.mgf	0.966387	BERKELEY-LAB	12589400	47.395	0.341482	5	9.15527e-05	268.104	268.104	1	spectra_filtered/specs_ms.mgf2084	20		0	0	OIRDTQYFTABQOQ-KQYNXXCUSA-N	OIRDTQYFTABQOQ	N/A	N/A	N/A	Nucleosides	Purine nucleos(t)ides	Carbohydrates
CCMSLIB00006686040	adenosine	LC-ESI	Orbitrap	commercial	Trent Northen	JGI:192723	M+H	268.104	0	1	N/A	N/A	Nc1ncnc2c1ncn2[C@@H]1O[C@H](CO)[C@@H](O)[C@H]1O	InChI=1S/C10H13N5O4/c11-8-5-9(13-2-12-8)15(3-14-5)10-7(18)6(17)4(1-16)19-10/h2-4,6-7,10,16-18H,1H2,(H2,11,12,13)/t4-,6-,7-,10-/m1/s1	N/A	3	Positive	UPDATE-SINGLE-ANNOTATED-BRONZE	Bronze	8761	spectra_filtered/specs_ms.mgf	lib-00009.mgf	0.966387	BERKELEY-LAB	12589400	55.795	0.682964	5	0.000183105	268.104	268.104	1	spectra_filtered/specs_ms.mgf8761	20		0	0	OIRDTQYFTABQOQ-KQYNXXCUSA-N	OIRDTQYFTABQOQ	N/A	N/A	N/A	Nucleosides	Purine nucleos(t)ides	Carbohydrates
CCMSLIB00006709653	adenosine	LC-ESI	Orbitrap	commercial	Trent Northen	JGI:1214673	M+H	268.104	0	1	N/A	N/A	Nc1ncnc2c1ncn2[C@@H]1O[C@H](CO)[C@@H](O)[C@H]1O	InChI=1S/C10H13N5O4/c11-8-5-9(13-2-12-8)15(3-14-5)10-7(18)6(17)4(1-16)19-10/h2-4,6-7,10,16-18H,1H2,(H2,11,12,13)/t4-,6-,7-,10-/m1/s1	N/A	3	Positive	UPDATE-SINGLE-ANNOTATED-BRONZE	Bronze	8761	spectra_filtered/specs_ms.mgf	lib-00009.mgf	0.966387	BERKELEY-LAB	12589400	55.795	0.682964	5	0.000183105	268.104	268.104	1	spectra_filtered/specs_ms.mgf8761	20		0	0	OIRDTQYFTABQOQ-KQYNXXCUSA-N	OIRDTQYFTABQOQ	N/A	N/A	N/A	Nucleosides	Purine nucleos(t)ides	Carbohydrates
CCMSLIB00006709653	adenosine	LC-ESI	Orbitrap	commercial	Trent Northen	JGI:1214673	M+H	268.104	0	1	N/A	N/A	Nc1ncnc2c1ncn2[C@@H]1O[C@H](CO)[C@@H](O)[C@H]1O	InChI=1S/C10H13N5O4/c11-8-5-9(13-2-12-8)15(3-14-5)10-7(18)6(17)4(1-16)19-10/h2-4,6-7,10,16-18H,1H2,(H2,11,12,13)/t4-,6-,7-,10-/m1/s1	N/A	3	Positive	UPDATE-SINGLE-ANNOTATED-BRONZE	Bronze	2084	spectra_filtered/specs_ms.mgf	lib-00009.mgf	0.966387	BERKELEY-LAB	12589400	47.395	0.341482	5	9.15527e-05	268.104	268.104	1	spectra_filtered/specs_ms.mgf2084	20		0	0	OIRDTQYFTABQOQ-KQYNXXCUSA-N	OIRDTQYFTABQOQ	N/A	N/A	N/A	Nucleosides	Purine nucleos(t)ides	Carbohydrates
CCMSLIB00003195868	Adenosine	ESI	Q-TOF	Isolated	NIST	NIST	M+H	268.104	0	1	58617	N/A	C1=NC2=C(C(=N1)N)N=CN2C3C(C(C(O3)CO)O)O	InChI=1S/C10H13N5O4/c11-8-5-9(13-2-12-8)15(3-14-5)10-7(18)6(17)4(1-16)19-10/h2-4,6-7,10,16-18H,1H2,(H2,11,12,13)/t4-,6-,7-,10+/m1/s1	N/A	3	Positive	UPDATE-SINGLE-ANNOTATED-BRONZE	Bronze	8761	spectra_filtered/specs_ms.mgf	lib-00040.mgf	0.966353	NIST17	12589400	55.795	0.682964	4	0.000183105	268.104	268.104	1	spectra_filtered/specs_ms.mgf8761	20		4	45	OIRDTQYFTABQOQ-UHFFFAOYSA-N	OIRDTQYFTABQOQ	N/A	N/A	N/A	Nucleosides	Purine nucleos(t)ides	Carbohydrates
CCMSLIB00003195868	Adenosine	ESI	Q-TOF	Isolated	NIST	NIST	M+H	268.104	0	1	58617	N/A	C1=NC2=C(C(=N1)N)N=CN2C3C(C(C(O3)CO)O)O	InChI=1S/C10H13N5O4/c11-8-5-9(13-2-12-8)15(3-14-5)10-7(18)6(17)4(1-16)19-10/h2-4,6-7,10,16-18H,1H2,(H2,11,12,13)/t4-,6-,7-,10+/m1/s1	N/A	3	Positive	UPDATE-SINGLE-ANNOTATED-BRONZE	Bronze	2084	spectra_filtered/specs_ms.mgf	lib-00040.mgf	0.966353	NIST17	12589400	47.395	0.341482	4	9.15527e-05	268.104	268.104	1	spectra_filtered/specs_ms.mgf2084	20		4	45	OIRDTQYFTABQOQ-UHFFFAOYSA-N	OIRDTQYFTABQOQ	N/A	N/A	N/A	Nucleosides	Purine nucleos(t)ides	Carbohydrates
CCMSLIB00000221621	ReSpect:PT110890 Indole-3-aldehyde|Indole-3-carbaldehyde|3-Formylindole|1H-indole-3-carbaldehyde|beta-Indolylaldehyde|Indole-3-carboxaldehyde|1H-indole-3-carbaldehyde	ESI	LC-Q-TOF/MS	Isolated	Putative ReSpect Match	ReSpect	[M+H]	146.061	0	1	487-89-8	N/A	C1=CC=C2C(=C1)C(=CN2)C=O	1/C9H7NO/c11-6-7-5-10-9-4-2-1-3-8(7)9/h1-6,10H	N/A	3	Positive	UPDATE-SINGLE-ANNOTATED-BRONZE	Bronze	2131	spectra_filtered/specs_ms.mgf	lib-00032.mgf	0.9663	RESPECT	493360	148.061	6.89493	3	0.00100708	146.061	146.06	1	spectra_filtered/specs_ms.mgf2131	20		0	0	OLNJUISKUQQNIM-UHFFFAOYSA-N	OLNJUISKUQQNIM	Organoheterocyclic compounds	Indoles and derivatives	Indoles	Tryptophan alkaloids	Simple indole alkaloids	Alkaloids
CCMSLIB00005758832	Massbank:PT110890 Indole-3-aldehyde|beta-Indolylaldehyde|1H-indole-3-carbaldehyde|3-Formylindole|Indole-3-carboxaldehyde|Indole-3-carbaldehyde	ESI	qTof	Isolated	Massbank	Massbank	M+H	146.061	0	1	487-89-8	N/A	C1=CC=C2C(=C1)C(=CN2)C=O	1S/C9H7NO/c11-6-7-5-10-9-4-2-1-3-8(7)9/h1-6,10H	N/A	3	Positive	UPDATE-SINGLE-ANNOTATED-BRONZE	Bronze	2131	spectra_filtered/specs_ms.mgf	lib-00038.mgf	0.966264	MASSBANK	493360	148.061	6.89493	3	0.00100708	146.061	146.06	1	spectra_filtered/specs_ms.mgf2131	20		0	0	OLNJUISKUQQNIM-UHFFFAOYSA-N	OLNJUISKUQQNIM	Organoheterocyclic compounds	Indoles and derivatives	Indoles	Tryptophan alkaloids	Simple indole alkaloids	Alkaloids
CCMSLIB00000223334	Massbank:PR101043 Indole-3-carboxyaldehyde|Indole-3-aldehyde|3-Formylindole|1H-indole-3-carbaldehyde|beta-Indolylaldehyde	ESI	LC-ESI-QTOF	Isolated	Putative Massbank Match	Massbank	[M+H]+	146.061	0	1	487-89-8	N/A	O=Cc(c1)c(c2)c(ccc2)n1	1S/C9H7NO/c11-6-7-5-10-9-4-2-1-3-8(7)9/h1-6,10H	N/A	3	Positive	UPDATE-SINGLE-ANNOTATED-BRONZE	Bronze	2131	spectra_filtered/specs_ms.mgf	lib-00038.mgf	0.966264	MASSBANK	493360	148.061	6.89493	3	0.00100708	146.061	146.06	1	spectra_filtered/specs_ms.mgf2131	20		0	0	N/A	N/A	N/A	N/A	N/A	N/A	N/A	N/A
CCMSLIB00006680929	"NEPSILON,NEPSILON,NEPSILON-TRIMETHYLLYSINE"	ESI	qTof	isolated	MoNA	MoNA:MoNA032067	M+H	189.16	0	1	N/A	N/A	C[N+](C)(C)CCCC[C@@H](C(=O)[O-])N	"InChI=1S/C9H20N2O2/c1-11(2,3)7-5-4-6-8(10)9(12)13/h8H,4-7,10H2,1-3H3/t8-/m0/s1"	N/A	3	positive	UPDATE-SINGLE-ANNOTATED-BRONZE	Bronze	3156	spectra_filtered/specs_ms.mgf	lib-00002.mgf	0.966263	MONA	891600	24.871	1.04866	6	0.000198364	189.16	189.16	1	spectra_filtered/specs_ms.mgf3156	13		0	0	MXNRLFUSFKVQSK-QMMMGPOBSA-N	MXNRLFUSFKVQSK	Organic acids and derivatives	Carboxylic acids and derivatives	Amino acids, peptides, and analogues	N/A	N/A	N/A
CCMSLIB00003184218	Betaine	ESI	Q-TOF	Isolated	NIST	NIST	2M+H	235.165	0	1	107437	N/A	C[N+](C)(C)CC(=O)[O-]	InChI=1S/C5H11NO2/c1-6(2,3)4-5(7)8/h4H2,1-3H3	N/A	3	Positive	UPDATE-SINGLE-ANNOTATED-BRONZE	Bronze	7202	spectra_filtered/specs_ms.mgf	lib-00040.mgf	0.966242	NIST17	3595300	24.877	0.389312	3	9.15527e-05	235.165	235.165	1	spectra_filtered/specs_ms.mgf7202	20		0	0	KWIUHFFTVRNATP-UHFFFAOYSA-N	KWIUHFFTVRNATP	Organic acids and derivatives	Carboxylic acids and derivatives	Amino acids, peptides, and analogues	N/A	N/A	N/A
CCMSLIB00003200521	L-Lysine	ESI	Q-TOF	Isolated	NIST	NIST	M+H	147.113	0	1	56871	N/A	[H+].C(CCN)CC(C(=O)[O-])N	InChI=1S/C6H14N2O2/c7-4-2-1-3-5(8)6(9)10/h5H,1-4,7-8H2,(H,9,10)/t5-/m0/s1	N/A	3	Positive	UPDATE-SINGLE-ANNOTATED-BRONZE	Bronze	2182	spectra_filtered/specs_ms.mgf	lib-00040.mgf	0.966191	NIST17	1361540	26.036	0	3	0	147.113	147.113	1	spectra_filtered/specs_ms.mgf2182	20		0	0	KDXKERNSBIXSRK-UHFFFAOYSA-N	KDXKERNSBIXSRK	Organic acids and derivatives	Carboxylic acids and derivatives	Amino acids, peptides, and analogues	N/A	N/A	N/A
CCMSLIB00003397340	DL-Arginine	ESI	HCD	Isolated	NIST	NIST	M+H	175.119	0	1	7200251	N/A	C(CC(C(=O)[O-])N)C[NH+]=C(N)N	InChI=1S/C6H14N4O2/c7-4(5(11)12)2-1-3-10-6(8)9/h4H,1-3,7H2,(H,11,12)(H4,8,9,10)	N/A	3	Positive	UPDATE-SINGLE-ANNOTATED-BRONZE	Bronze	2094	spectra_filtered/specs_ms.mgf	lib-00040.mgf	0.966189	NIST17	6455200	25.044	0	6	0	175.119	175.119	1	spectra_filtered/specs_ms.mgf2094	20		17	1977	ODKSFYDXXFIFQN-UHFFFAOYSA-N	ODKSFYDXXFIFQN	Organic acids and derivatives	Carboxylic acids and derivatives	Amino acids, peptides, and analogues	N/A	N/A	N/A
CCMSLIB00003213349	Ile-Leu	ESI	Q-TOF	Isolated	NIST	NIST	M+H	245.186	0	1	0	N/A	CCC(C)C(C(=O)NC(CC(C)C)C(=O)O)N	InChI=1S/C12H24N2O3/c1-5-8(4)10(13)11(15)14-9(12(16)17)6-7(2)3/h7-10H,5-6,13H2,1-4H3,(H,14,15)(H,16,17)/t8-,9-,10-/m0/s1	N/A	3	Positive	UPDATE-SINGLE-ANNOTATED-BRONZE	Bronze	6689	spectra_filtered/specs_ms.mgf	lib-00040.mgf	0.96616	NIST17	2107900	169.31	0	4	0	245.186	245.186	1	spectra_filtered/specs_ms.mgf6689	20		0	0	JWBXCSQZLLIOCI-UHFFFAOYSA-N	JWBXCSQZLLIOCI	Organic acids and derivatives	Carboxylic acids and derivatives	Amino acids, peptides, and analogues	Small peptides	Dipeptides	Amino acids and Peptides
CCMSLIB00005730843	Massbank:EQ330404 Adenosine|(2R,3R,4S,5R)-2-(6-aminopurin-9-yl)-5-(hydroxymethyl)oxolane-3,4-diol	ESI	Hybrid FT	Isolated	Massbank	Massbank	M+H	268.104	0	1	58-61-7	N/A	C1=NC(=C2C(=N1)N(C=N2)[C@H]3[C@@H]([C@@H]([C@H](O3)CO)O)O)N	1S/C10H13N5O4/c11-8-5-9(13-2-12-8)15(3-14-5)10-7(18)6(17)4(1-16)19-10/h2-4,6-7,10,16-18H,1H2,(H2,11,12,13)/t4-,6-,7-,10-/m1/s1	N/A	3	Positive	UPDATE-SINGLE-ANNOTATED-BRONZE	Bronze	8761	spectra_filtered/specs_ms.mgf	lib-00038.mgf	0.965948	MASSBANK	12589400	55.795	0.682964	4	0.000183105	268.104	268.104	1	spectra_filtered/specs_ms.mgf8761	20		0	0	OIRDTQYFTABQOQ-KQYNXXCUSA-N	OIRDTQYFTABQOQ	N/A	N/A	N/A	Nucleosides	Purine nucleos(t)ides	Carbohydrates
CCMSLIB00005730843	Massbank:EQ330404 Adenosine|(2R,3R,4S,5R)-2-(6-aminopurin-9-yl)-5-(hydroxymethyl)oxolane-3,4-diol	ESI	Hybrid FT	Isolated	Massbank	Massbank	M+H	268.104	0	1	58-61-7	N/A	C1=NC(=C2C(=N1)N(C=N2)[C@H]3[C@@H]([C@@H]([C@H](O3)CO)O)O)N	1S/C10H13N5O4/c11-8-5-9(13-2-12-8)15(3-14-5)10-7(18)6(17)4(1-16)19-10/h2-4,6-7,10,16-18H,1H2,(H2,11,12,13)/t4-,6-,7-,10-/m1/s1	N/A	3	Positive	UPDATE-SINGLE-ANNOTATED-BRONZE	Bronze	2084	spectra_filtered/specs_ms.mgf	lib-00038.mgf	0.965948	MASSBANK	12589400	47.395	0.341482	4	9.15527e-05	268.104	268.104	1	spectra_filtered/specs_ms.mgf2084	20		0	0	OIRDTQYFTABQOQ-KQYNXXCUSA-N	OIRDTQYFTABQOQ	N/A	N/A	N/A	Nucleosides	Purine nucleos(t)ides	Carbohydrates
CCMSLIB00006682699	GUANOSINE	ESI	qTof	isolated	MoNA	MoNA:MoNA032588	M+H	284.099	0	1	N/A	N/A	C([C@@H]1[C@H]([C@H]([C@H](N2C=NC3=C2NC(=N)N=C3O)O1)O)O)O	"InChI=1S/C10H13N5O5/c11-10-13-7-4(8(19)14-10)12-2-15(7)9-6(18)5(17)3(1-16)20-9/h2-3,5-6,9,16-18H,1H2,(H3,11,13,14,19)/t3-,5-,6-,9-/m1/s1"	N/A	3	positive	UPDATE-SINGLE-ANNOTATED-BRONZE	Bronze	2147	spectra_filtered/specs_ms.mgf	lib-00002.mgf	0.965807	MONA	1077870	57.528	0.322256	4	9.15527e-05	284.099	284.099	1	spectra_filtered/specs_ms.mgf2147	20		1	66	NYHBQMYGNKIUIF-UUOKFMHZSA-N	NYHBQMYGNKIUIF	N/A	N/A	N/A	Nucleosides	Purine nucleos(t)ides	Carbohydrates
CCMSLIB00005884338	NALPHA-ACETYL-L-LYSINE - 50.0 eV	ESI	Orbitrap	Isolated	Madeleine Ernst	Anna Abrahamsson	M+H	189.123	0	1	1946-82-3	N/A	CC(=O)NC(CCCCN)C(O)=O	N/A	N/A	1	Positive	UPDATE-SINGLE-ANNOTATED-GOLD	Gold	2077	spectra_filtered/specs_ms.mgf	lib-00034.mgf	0.965767	GNPS-LIBRARY	4243000	26.024	1.61364	7	0.000305176	189.123	189.123	1	spectra_filtered/specs_ms.mgf2077	20		0	0	VEYYWZRYIYDQJM-UHFFFAOYSA-N	VEYYWZRYIYDQJM	Organic acids and derivatives	Carboxylic acids and derivatives	Amino acids, peptides, and analogues	Small peptides	Dipeptides	Amino acids and Peptides
CCMSLIB00003723424	Glycyl-L-norleucine	ESI	HCD	Isolated	NIST	NIST	M+H	189.123	0	1	19257046	N/A	CCCCC(C(=O)[O-])NC(=O)C[NH3+]	InChI=1S/C8H16N2O3/c1-2-3-4-6(8(12)13)10-7(11)5-9/h6H,2-5,9H2,1H3,(H,10,11)(H,12,13)	N/A	3	Positive	UPDATE-SINGLE-ANNOTATED-BRONZE	Bronze	7657	spectra_filtered/specs_ms.mgf	lib-00040.mgf	0.96566	NIST17	514200	122.037	0.48409	3	9.15527e-05	189.123	189.123	1	spectra_filtered/specs_ms.mgf7657	20		0	0	XVUIZOUTLADVIH-UHFFFAOYSA-N	XVUIZOUTLADVIH	Organic acids and derivatives	Carboxylic acids and derivatives	Amino acids, peptides, and analogues	N/A	N/A	N/A
CCMSLIB00003553995	Ethylhexadecyldimethylammonium cation	ESI	HCD	Isolated	NIST	NIST	Cat	298.347	0	1	10328333	N/A	CCCCCCCCCCCCCCCC[N+](C)(C)CC	InChI=1S/C20H44N/c1-5-7-8-9-10-11-12-13-14-15-16-17-18-19-20-21(3,4)6-2/h5-20H2,1-4H3/q+1	N/A	3	Positive	UPDATE-SINGLE-ANNOTATED-BRONZE	Bronze	15121	spectra_filtered/specs_ms.mgf	lib-00040.mgf	0.96553	NIST17	446880	371.708	0.306867	6	9.15527e-05	298.347	298.347	1	spectra_filtered/specs_ms.mgf15121	16		0	0	VCAVAURZPNANDQ-UHFFFAOYSA-N	VCAVAURZPNANDQ	Organic nitrogen compounds	Organonitrogen compounds	Quaternary ammonium salts	N/A	N/A	N/A
CCMSLIB00003625116	Methyl 4,6-O-benzylidene-.alpha.-D-glucopyranoside	ESI	HCD	Isolated	NIST	NIST	M+H-C7H12O5	107.049	0	1	3162967	N/A	COC1C(C(C2C(O1)COC(O2)C3=CC=CC=C3)O)O	InChI=1S/C14H18O6/c1-17-14-11(16)10(15)12-9(19-14)7-18-13(20-12)8-5-3-2-4-6-8/h2-6,9-16H,7H2,1H3/t9-,10-,11-,12-,13?,14+/m1/s1	N/A	3	Positive	UPDATE-SINGLE-ANNOTATED-BRONZE	Bronze	2478	spectra_filtered/specs_ms.mgf	lib-00040.mgf	0.965478	NIST17	412860	86.547	0	4	0	107.049	107.049	1	spectra_filtered/specs_ms.mgf2478	20		0	0	VVSWDMJYIDBTMV-UHFFFAOYSA-N	VVSWDMJYIDBTMV	N/A	N/A	N/A			Shikimates and Phenylpropanoids
CCMSLIB00003183176	Thr-Leu	ESI	Q-TOF	Isolated	NIST	NIST	M+H	233.15	0	1	50299122	N/A	CC(C)CC(C(=O)O)NC(=O)C(C(C)O)N	InChI=1S/C10H20N2O4/c1-5(2)4-7(10(15)16)12-9(14)8(11)6(3)13/h5-8,13H,4,11H2,1-3H3,(H,12,14)(H,15,16)/t6-,7+,8+/m1/s1	N/A	3	Positive	UPDATE-SINGLE-ANNOTATED-BRONZE	Bronze	3782	spectra_filtered/specs_ms.mgf	lib-00040.mgf	0.965464	NIST17	808700	134.678	0	8	0	233.15	233.15	1	spectra_filtered/specs_ms.mgf3782	20		3	10	BQBCIBCLXBKYHW-UHFFFAOYSA-N	BQBCIBCLXBKYHW	Organic acids and derivatives	Carboxylic acids and derivatives	Amino acids, peptides, and analogues	Small peptides	Dipeptides	Amino acids and Peptides
CCMSLIB00003183176	Thr-Leu	ESI	Q-TOF	Isolated	NIST	NIST	M+H	233.15	0	1	50299122	N/A	CC(C)CC(C(=O)O)NC(=O)C(C(C)O)N	InChI=1S/C10H20N2O4/c1-5(2)4-7(10(15)16)12-9(14)8(11)6(3)13/h5-8,13H,4,11H2,1-3H3,(H,12,14)(H,15,16)/t6-,7+,8+/m1/s1	N/A	3	Positive	UPDATE-SINGLE-ANNOTATED-BRONZE	Bronze	12746	spectra_filtered/specs_ms.mgf	lib-00040.mgf	0.965464	NIST17	808700	134.428	0	8	0	233.15	233.15	1	spectra_filtered/specs_ms.mgf12746	20		3	10	BQBCIBCLXBKYHW-UHFFFAOYSA-N	BQBCIBCLXBKYHW	Organic acids and derivatives	Carboxylic acids and derivatives	Amino acids, peptides, and analogues	Small peptides	Dipeptides	Amino acids and Peptides
CCMSLIB00003388967	Adenosine 3'-monophosphate	ESI	HCD	Isolated	NIST	NIST	M+H	348.07	0	1	84219	N/A	N/A	N/A	N/A	3	Positive	UPDATE-SINGLE-ANNOTATED-BRONZE	Bronze	16928	spectra_filtered/specs_ms.mgf	lib-00040.mgf	0.965419	NIST17	1352430	40.585	0.263029	6	9.15527e-05	348.07	348.07	1	spectra_filtered/specs_ms.mgf16928	20		0	0	N/A	N/A	N/A	N/A	N/A	N/A	N/A	N/A
CCMSLIB00006708683	guanosine	LC-ESI	Orbitrap	commercial	Trent Northen	JGI:215366	M+H	284.099	0	1	N/A	N/A	N=c1nc(O)c2ncn(C3OC(CO)C(O)C3O)c2[nH]1	InChI=1S/C10H13N5O5/c11-10-13-7-4(8(19)14-10)12-2-15(7)9-6(18)5(17)3(1-16)20-9/h2-3,5-6,9,16-18H,1H2,(H3,11,13,14,19)/t3-,5-,6-,9-/m1/s1	N/A	3	Positive	UPDATE-SINGLE-ANNOTATED-BRONZE	Bronze	2147	spectra_filtered/specs_ms.mgf	lib-00009.mgf	0.965303	BERKELEY-LAB	1077870	57.528	0.429675	6	0.00012207	284.099	284.099	1	spectra_filtered/specs_ms.mgf2147	20		0	0	NYHBQMYGNKIUIF-UHFFFAOYSA-N	NYHBQMYGNKIUIF	N/A	N/A	N/A	Nucleosides	Purine nucleos(t)ides	Carbohydrates
CCMSLIB00006679839	XANTHOSINE	ESI	Orbitrap	isolated	MoNA	MoNA:MoNA037136	M+H	285.083	0	1	N/A	N/A	C([C@@H]1[C@H]([C@H]([C@H](N2C=NC3=C(N=C(N=C32)O)O)O1)O)O)O	"InChI=1S/C10H12N4O6/c15-1-3-5(16)6(17)9(20-3)14-2-11-4-7(14)12-10(19)13-8(4)18/h2-3,5-6,9,15-17H,1H2,(H2,12,13,18,19)/t3-,5-,6-,9-/m1/s1"	N/A	3	positive	UPDATE-SINGLE-ANNOTATED-BRONZE	Bronze	2289	spectra_filtered/specs_ms.mgf	lib-00002.mgf	0.96525	MONA	372220	88.673	1.71277	9	0.000488281	285.083	285.083	1	spectra_filtered/specs_ms.mgf2289	20		0	0	UBORTCNDUKBEOP-UUOKFMHZSA-N	UBORTCNDUKBEOP	N/A	N/A	N/A	Nucleosides	Purine nucleos(t)ides	Carbohydrates
CCMSLIB00003220530	Ile-Ile	ESI	Q-TOF	Isolated	NIST	NIST	M+H	245.186	0	1	0	N/A	CCC(C)C(C(=O)NC(C(C)CC)C(=O)O)N	InChI=1S/C12H24N2O3/c1-5-7(3)9(13)11(15)14-10(12(16)17)8(4)6-2/h7-10H,5-6,13H2,1-4H3,(H,14,15)(H,16,17)/t7-,8-,9-,10-/m0/s1	N/A	3	Positive	UPDATE-SINGLE-ANNOTATED-BRONZE	Bronze	6689	spectra_filtered/specs_ms.mgf	lib-00040.mgf	0.965195	NIST17	2107900	169.31	0	4	0	245.186	245.186	1	spectra_filtered/specs_ms.mgf6689	20		0	0	BCVIOZZGJNOEQS-UHFFFAOYSA-N	BCVIOZZGJNOEQS	Organic acids and derivatives	Carboxylic acids and derivatives	Amino acids, peptides, and analogues	Small peptides	Dipeptides	Amino acids and Peptides
CCMSLIB00003388966	Adenosine 3'-monophosphate	ESI	HCD	Isolated	NIST	NIST	M+H	348.07	0	1	84219	N/A	N/A	N/A	N/A	3	Positive	UPDATE-SINGLE-ANNOTATED-BRONZE	Bronze	5892	spectra_filtered/specs_ms.mgf	lib-00040.mgf	0.96514	NIST17	987420	56.126	0	6	0	348.07	348.07	1	spectra_filtered/specs_ms.mgf5892	20		0	0	N/A	N/A	N/A	N/A	N/A	N/A	N/A	N/A
CCMSLIB00003521723	Adenosine 2'-monophosphate	ESI	HCD	Isolated	NIST	NIST	M+H	348.07	0	1	130494	N/A	N/A	N/A	N/A	3	Positive	UPDATE-SINGLE-ANNOTATED-BRONZE	Bronze	5892	spectra_filtered/specs_ms.mgf	lib-00040.mgf	0.965108	NIST17	987420	56.126	0	6	0	348.07	348.07	1	spectra_filtered/specs_ms.mgf5892	20		0	0	N/A	N/A	N/A	N/A	N/A	N/A	N/A	N/A
CCMSLIB00003726571	Ile-Leu	ESI	HCD	Isolated	NIST	NIST	M+H	245.186	0	1	0	N/A	CCC(C)C(C(=O)NC(CC(C)C)C(=O)O)N	InChI=1S/C12H24N2O3/c1-5-8(4)10(13)11(15)14-9(12(16)17)6-7(2)3/h7-10H,5-6,13H2,1-4H3,(H,14,15)(H,16,17)/t8-,9-,10-/m0/s1	N/A	3	Positive	UPDATE-SINGLE-ANNOTATED-BRONZE	Bronze	6689	spectra_filtered/specs_ms.mgf	lib-00040.mgf	0.965094	NIST17	2107900	169.31	0	3	0	245.186	245.186	1	spectra_filtered/specs_ms.mgf6689	20		0	0	JWBXCSQZLLIOCI-UHFFFAOYSA-N	JWBXCSQZLLIOCI	Organic acids and derivatives	Carboxylic acids and derivatives	Amino acids, peptides, and analogues	Small peptides	Dipeptides	Amino acids and Peptides
CCMSLIB00003521718	Adenosine 2'-monophosphate	ESI	HCD	Isolated	NIST	NIST	M+H	348.07	0	1	130494	N/A	N/A	N/A	N/A	3	Positive	UPDATE-SINGLE-ANNOTATED-BRONZE	Bronze	5892	spectra_filtered/specs_ms.mgf	lib-00040.mgf	0.964982	NIST17	987420	56.126	0	6	0	348.07	348.07	1	spectra_filtered/specs_ms.mgf5892	20		0	0	N/A	N/A	N/A	N/A	N/A	N/A	N/A	N/A
CCMSLIB00000573096	AMP portion of methylmalonyl-CoA? and as listed by MoNA:3472824 Methylmalonyl-Coenzyme A	LC-ESI	qTof	Commercial	MoNA	MoNA	M+H	348.07	347.063	1	N/A	N/A	C1=NC(=C2C(=N1)N(C=N2)[C@H]3[C@@H]([C@@H]([C@H](O3)CO)OP(=O)(O)O)O)N	InChI=1/C10H14N5O7P/c11-8-5-9(13-2-12-8)15(3-14-5)10-6(17)7(4(1-16)21-10)22-23(18,19)20/h2-4,6-7,10,16-17H,1H2,(H2,11,12,13)(H2,18,19,20)/t4-,6-,7-,10-/m1/s1/f/h18-19H,11H2	N/A	3	Positive	UPDATE-SINGLE-ANNOTATED-BRONZE	Bronze	16928	spectra_filtered/specs_ms.mgf	lib-00002.mgf	0.964856	MONA	1352430	40.585	1.40282	6	0.000488281	348.07	348.07	1	spectra_filtered/specs_ms.mgf16928	20		0	0	LNQVTSROQXJCDD-KQYNXXCUSA-N	LNQVTSROQXJCDD	N/A	N/A	N/A	Nucleosides	Purine nucleos(t)ides	Carbohydrates
CCMSLIB00005755249	Massbank: 3'-AMP|[(2R,3S,4R,5R)-5-(6-aminopurin-9-yl)-4-hydroxy-2-(hydroxymethyl)oxolan-3-yl] dihydrogen phosphate	ESI	Hybrid FT	Isolated	Massbank	Massbank	M+H	348.07	0	1	N/A	N/A	Nc1ncnc2c1ncn2[C@@H]1O[C@H](CO)[C@@H](OP(=O)(O)O)[C@H]1O	1S/C10H14N5O7P/c11-8-5-9(13-2-12-8)15(3-14-5)10-6(17)7(4(1-16)21-10)22-23(18,19)20/h2-4,6-7,10,16-17H,1H2,(H2,11,12,13)(H2,18,19,20)/t4-,6-,7-,10-/m1/s1	N/A	3	Positive	UPDATE-SINGLE-ANNOTATED-BRONZE	Bronze	16928	spectra_filtered/specs_ms.mgf	lib-00038.mgf	0.964856	MASSBANK	1352430	40.585	1.40282	6	0.000488281	348.07	348.07	1	spectra_filtered/specs_ms.mgf16928	20		0	0	LNQVTSROQXJCDD-KQYNXXCUSA-N	LNQVTSROQXJCDD	N/A	N/A	N/A	Nucleosides	Purine nucleos(t)ides	Carbohydrates
CCMSLIB00003501874	NG,NG-Dimethyl-L-arginine	ESI	HCD	Isolated	NIST	NIST	M+H-C3H9N3	116.071	0	1	30315936	N/A	CN(C)C(=NCCCC(C(=O)O)N)N	InChI=1S/C8H18N4O2/c1-12(2)8(10)11-5-3-4-6(9)7(13)14/h6H,3-5,9H2,1-2H3,(H2,10,11)(H,13,14)/t6-/m0/s1	N/A	3	Positive	UPDATE-SINGLE-ANNOTATED-BRONZE	Bronze	16935	spectra_filtered/specs_ms.mgf	lib-00040.mgf	0.964844	NIST17	514290	145.866	0	3	0	116.071	116.071	1	spectra_filtered/specs_ms.mgf16935	15		2	31	YDGMGEXADBMOMJ-UHFFFAOYSA-N	YDGMGEXADBMOMJ	Organic acids and derivatives	Carboxylic acids and derivatives	Amino acids, peptides, and analogues	Small peptides	Aminoacids	Amino acids and Peptides
CCMSLIB00003220567	Ile-Pro	ESI	Q-TOF	Isolated	NIST	NIST	M+H	229.155	0	1	0	N/A	CCC(C)C(C(=O)N1CCCC1C(=O)[O-])[NH3+]	InChI=1S/C11H20N2O3/c1-3-7(2)9(12)10(14)13-6-4-5-8(13)11(15)16/h7-9H,3-6,12H2,1-2H3,(H,15,16)/t7-,8-,9-/m0/s1	N/A	3	Positive	UPDATE-SINGLE-ANNOTATED-BRONZE	Bronze	3877	spectra_filtered/specs_ms.mgf	lib-00040.mgf	0.964731	NIST17	2546150	149.901	0	4	0	229.155	229.155	1	spectra_filtered/specs_ms.mgf3877	20		1	5	BBIXOODYWPFNDT-UHFFFAOYSA-N	BBIXOODYWPFNDT	Organic acids and derivatives	Carboxylic acids and derivatives	Amino acids, peptides, and analogues	N/A	N/A	N/A
CCMSLIB00003137757	Spectral Match to Tributyl phosphate from NIST14	ESI	QQQ	Isolated	Data from Pieter Dorrestein	Data deposited by daniel	M+H	267.172	266.165	1	126738	N/A	CCCCOP(=O)(OCCCC)OCCCC	InChI=1S/C12H27O4P/c1-4-7-10-14-17(13,15-11-8-5-2)16-12-9-6-3/h4-12H2,1-3H3	N/A	3	Positive	UPDATE-SINGLE-ANNOTATED-BRONZE	Bronze	101	spectra_filtered/specs_ms.mgf	lib-00015.mgf	0.964619	GNPS-NIST14-MATCHES	677990	381.268	0.342673	4	9.15527e-05	267.172	267.172	1	spectra_filtered/specs_ms.mgf101	20		99	4456	STCOOQWBFONSKY-UHFFFAOYSA-N	STCOOQWBFONSKY	Organic acids and derivatives	Organic phosphoric acids and derivatives	Phosphate esters			Fatty acids
CCMSLIB00003377747	Glycerophosphocholine	ESI	HCD	Isolated	NIST	NIST	M+K	296.066	0	1	28319779	N/A	C[N+](C)(C)CCOP(=O)([O-])OCC(CO)O	InChI=1S/C8H20NO6P/c1-9(2,3)4-5-14-16(12,13)15-7-8(11)6-10/h8,10-11H,4-7H2,1-3H3/t8-/m1/s1	N/A	3	Positive	UPDATE-SINGLE-ANNOTATED-BRONZE	Bronze	10297	spectra_filtered/specs_ms.mgf	lib-00040.mgf	0.964482	NIST17	2869430	24.115	0	5	0	296.066	296.066	1	spectra_filtered/specs_ms.mgf10297	13		24	1102	SUHOQUVVVLNYQR-UHFFFAOYSA-N	SUHOQUVVVLNYQR	Lipids and lipid-like molecules	Glycerophospholipids	Glycerophosphocholines	N/A	N/A	N/A
CCMSLIB00000579854	Tri-isobutyl phosphate	LC-ESI	Orbitrap	Commercial	CASMI	CASMI2016	M+H	267.172	0	1	N/A	29088	CC(C)COP(=O)(OCC(C)C)OCC(C)C	"InChI=1S/C12H27O4P/c1-10(2)7-14-17(13,15-8-11(3)4)16-9-12(5)6/h10-12H,7-9H2,1-6H3"		1	Positive	UPDATE-SINGLE-ANNOTATED-GOLD	Gold	101	spectra_filtered/specs_ms.mgf	lib-00000.mgf	0.964338	CASMI	677990	381.268	0.342673	5	9.15527e-05	267.172	267.172	1	spectra_filtered/specs_ms.mgf101	20		0	0	HRKAMJBPFPHCSD-UHFFFAOYSA-N	HRKAMJBPFPHCSD	Organic acids and derivatives	Organic phosphoric acids and derivatives	Phosphate esters			Fatty acids
CCMSLIB00000841634	MassbankEU:SM824801 Tri-isobutyl phosphate|Triisobutyl phosphate|tris(2-methylpropyl) phosphate	ESI	LC-ESI-QFT	Isolated	Massbank EU	Massbank	[M+H]+	267.172	0	1	126-71-6	N/A	CC(C)COP(=O)(OCC(C)C)OCC(C)C	1S/C12H27O4P/c1-10(2)7-14-17(13,15-8-11(3)4)16-9-12(5)6/h10-12H,7-9H2,1-6H3	N/A	3	Positive	UPDATE-SINGLE-ANNOTATED-BRONZE	Bronze	101	spectra_filtered/specs_ms.mgf	lib-00026.mgf	0.964338	MASSBANKEU	677990	381.268	0.342673	5	9.15527e-05	267.172	267.172	1	spectra_filtered/specs_ms.mgf101	20		0	0	HRKAMJBPFPHCSD-UHFFFAOYSA-N	HRKAMJBPFPHCSD	Organic acids and derivatives	Organic phosphoric acids and derivatives	Phosphate esters			Fatty acids
CCMSLIB00003212990	PyroGlu-Pro	ESI	Q-TOF	Isolated	NIST	NIST	M+H	227.103	0	1	0	N/A	C1CC(N(C1)C(=O)C2CCC(=O)N2)C(=O)O	InChI=1S/C10H14N2O4/c13-8-4-3-6(11-8)9(14)12-5-1-2-7(12)10(15)16/h6-7H,1-5H2,(H,11,13)(H,15,16)	N/A	3	Positive	UPDATE-SINGLE-ANNOTATED-BRONZE	Bronze	3183	spectra_filtered/specs_ms.mgf	lib-00040.mgf	0.9642	NIST17	885310	133.804	0	5	0	227.103	227.103	1	spectra_filtered/specs_ms.mgf3183	17		2	114	PFEJJYZYEFRQEA-UHFFFAOYSA-N	PFEJJYZYEFRQEA	Organic acids and derivatives	Carboxylic acids and derivatives	Amino acids, peptides, and analogues	Small peptides	Dipeptides	Amino acids and Peptides
CCMSLIB00005765019	Massbank:LU048803 Nicotinic acid|pyridine-3-carboxylic acid	ESI	Hybrid FT	Isolated	Massbank	Massbank	M+H	124.039	0	1	59-67-6	N/A	OC(=O)C1=CC=CN=C1	1S/C6H5NO2/c8-6(9)5-2-1-3-7-4-5/h1-4H,(H,8,9)	N/A	3	Positive	UPDATE-SINGLE-ANNOTATED-BRONZE	Bronze	2076	spectra_filtered/specs_ms.mgf	lib-00038.mgf	0.964136	MASSBANK	3821240	34.782	2.39881	5	0.000297546	124.039	124.039	1	spectra_filtered/specs_ms.mgf2076	20		0	0	PVNIIMVLHYAWGP-UHFFFAOYSA-N	PVNIIMVLHYAWGP	Organoheterocyclic compounds	Pyridines and derivatives	Pyridinecarboxylic acids and derivatives	Nicotinic acid alkaloids	Pyridine alkaloids	Alkaloids
CCMSLIB00003213348	Ile-Leu	ESI	Q-TOF	Isolated	NIST	NIST	M+H	245.186	0	1	0	N/A	CCC(C)C(C(=O)NC(CC(C)C)C(=O)O)N	InChI=1S/C12H24N2O3/c1-5-8(4)10(13)11(15)14-9(12(16)17)6-7(2)3/h7-10H,5-6,13H2,1-4H3,(H,14,15)(H,16,17)/t8-,9-,10-/m0/s1	N/A	3	Positive	UPDATE-SINGLE-ANNOTATED-BRONZE	Bronze	6689	spectra_filtered/specs_ms.mgf	lib-00040.mgf	0.964099	NIST17	2107900	169.31	0	4	0	245.186	245.186	1	spectra_filtered/specs_ms.mgf6689	20		0	0	JWBXCSQZLLIOCI-UHFFFAOYSA-N	JWBXCSQZLLIOCI	Organic acids and derivatives	Carboxylic acids and derivatives	Amino acids, peptides, and analogues	Small peptides	Dipeptides	Amino acids and Peptides
CCMSLIB00003441003	Tetraethylene glycol	ESI	HCD	Isolated	NIST	NIST	M+H	195.123	0	1	112607	N/A	C(COCCOCCOCCO)O	InChI=1S/C8H18O5/c9-1-3-11-5-7-13-8-6-12-4-2-10/h9-10H,1-8H2	N/A	3	Positive	UPDATE-SINGLE-ANNOTATED-BRONZE	Bronze	376	spectra_filtered/specs_ms.mgf	lib-00040.mgf	0.963967	NIST17	334500	139.651	0	4	0	195.123	195.123	1	spectra_filtered/specs_ms.mgf376	17		0	0	UWHCKJMYHZGTIT-UHFFFAOYSA-N	UWHCKJMYHZGTIT	Organic oxygen compounds	Organooxygen compounds	Ethers
CCMSLIB00003737726	Val-Ile	ESI	HCD	Isolated	NIST	NIST	M+H	231.17	0	1	20556143	N/A	CCC(C)C(C(=O)O)NC(=O)C(C(C)C)N	InChI=1S/C11H22N2O3/c1-5-7(4)9(11(15)16)13-10(14)8(12)6(2)3/h6-9H,5,12H2,1-4H3,(H,13,14)(H,15,16)/t7-,8-,9-/m0/s1	N/A	3	Positive	UPDATE-SINGLE-ANNOTATED-BRONZE	Bronze	4907	spectra_filtered/specs_ms.mgf	lib-00040.mgf	0.963801	NIST17	2967660	151.409	0.39604	6	9.15527e-05	231.17	231.17	1	spectra_filtered/specs_ms.mgf4907	20		0	0	PNVLWFYAPWAQMU-UHFFFAOYSA-N	PNVLWFYAPWAQMU	Organic acids and derivatives	Carboxylic acids and derivatives	Amino acids, peptides, and analogues	Small peptides	Dipeptides	Amino acids and Peptides
CCMSLIB00000222426	Massbank:PB006009 Adenosine|(2R,3R,4S,5R)-2-(6-aminopurin-9-yl)-5-(hydroxymethyl)oxolane-3,4-diol	ESI	LC-ESI-QTOF	Isolated	Putative Massbank Match	Massbank	[M+H]+	268.105	0	1	N/A	N/A	C1=NC2=C(C(=N1)N)N=CN2C3C(C(C(O3)CO)O)O	1S/C10H13N5O4/c11-8-5-9(13-2-12-8)15(3-14-5)10-7(18)6(17)4(1-16)19-10/h2-4,6-7,10,16-18H,1H2,(H2,11,12,13)/t4-,6-,7-,10-/m1/s1	N/A	3	Positive	UPDATE-SINGLE-ANNOTATED-BRONZE	Bronze	7960	spectra_filtered/specs_ms.mgf	lib-00038.mgf	0.96375	MASSBANK	8162350	45.538	3.07333	3	0.000823975	268.105	268.104	1	spectra_filtered/specs_ms.mgf7960	20		0	0	OIRDTQYFTABQOQ-UHFFFAOYSA-N	OIRDTQYFTABQOQ	N/A	N/A	N/A	Nucleosides	Purine nucleos(t)ides	Carbohydrates
CCMSLIB00003738710	Ile-Pro	ESI	HCD	Isolated	NIST	NIST	M+H	229.155	0	1	0	N/A	CCC(C)C(C(=O)N1CCCC1C(=O)[O-])[NH3+]	InChI=1S/C11H20N2O3/c1-3-7(2)9(12)10(14)13-6-4-5-8(13)11(15)16/h7-9H,3-6,12H2,1-2H3,(H,15,16)/t7-,8-,9-/m0/s1	N/A	3	Positive	UPDATE-SINGLE-ANNOTATED-BRONZE	Bronze	3877	spectra_filtered/specs_ms.mgf	lib-00040.mgf	0.963731	NIST17	2546150	149.901	0	4	0	229.155	229.155	1	spectra_filtered/specs_ms.mgf3877	20		1	5	BBIXOODYWPFNDT-UHFFFAOYSA-N	BBIXOODYWPFNDT	Organic acids and derivatives	Carboxylic acids and derivatives	Amino acids, peptides, and analogues	N/A	N/A	N/A
CCMSLIB00003726570	Ile-Leu	ESI	HCD	Isolated	NIST	NIST	M+H	245.186	0	1	0	N/A	CCC(C)C(C(=O)NC(CC(C)C)C(=O)O)N	InChI=1S/C12H24N2O3/c1-5-8(4)10(13)11(15)14-9(12(16)17)6-7(2)3/h7-10H,5-6,13H2,1-4H3,(H,14,15)(H,16,17)/t8-,9-,10-/m0/s1	N/A	3	Positive	UPDATE-SINGLE-ANNOTATED-BRONZE	Bronze	6689	spectra_filtered/specs_ms.mgf	lib-00040.mgf	0.963708	NIST17	2107900	169.31	0	4	0	245.186	245.186	1	spectra_filtered/specs_ms.mgf6689	20		0	0	JWBXCSQZLLIOCI-UHFFFAOYSA-N	JWBXCSQZLLIOCI	Organic acids and derivatives	Carboxylic acids and derivatives	Amino acids, peptides, and analogues	Small peptides	Dipeptides	Amino acids and Peptides
CCMSLIB00003445171	D-Pipecolinic acid	ESI	HCD	Isolated	NIST	NIST	M+NH4	147.113	0	1	1723008	N/A	C1CC[NH2+]C(C1)C(=O)[O-]	InChI=1S/C6H11NO2/c8-6(9)5-3-1-2-4-7-5/h5,7H,1-4H2,(H,8,9)/t5-/m1/s1	N/A	3	Positive	UPDATE-SINGLE-ANNOTATED-BRONZE	Bronze	2182	spectra_filtered/specs_ms.mgf	lib-00040.mgf	0.96356	NIST17	1361540	26.036	0	3	0	147.113	147.113	1	spectra_filtered/specs_ms.mgf2182	20		0	0	HXEACLLIILLPRG-UHFFFAOYSA-N	HXEACLLIILLPRG	Organic acids and derivatives	Carboxylic acids and derivatives	Amino acids, peptides, and analogues	N/A	N/A	N/A
CCMSLIB00003521724	Adenosine 2'-monophosphate	ESI	HCD	Isolated	NIST	NIST	M+H	348.07	0	1	130494	N/A	N/A	N/A	N/A	3	Positive	UPDATE-SINGLE-ANNOTATED-BRONZE	Bronze	16928	spectra_filtered/specs_ms.mgf	lib-00040.mgf	0.963537	NIST17	1352430	40.585	0.263029	6	9.15527e-05	348.07	348.07	1	spectra_filtered/specs_ms.mgf16928	20		0	0	N/A	N/A	N/A	N/A	N/A	N/A	N/A	N/A
CCMSLIB00006681757	ALPHA-AMINOADIPIC ACID	ESI	qTof	isolated	MoNA	MoNA:MoNA032626	M+H	162.076	0	1	N/A	N/A	C(C[C@@H](C(=O)O)N)CC(=O)O	"InChI=1S/C6H11NO4/c7-4(6(10)11)2-1-3-5(8)9/h4H,1-3,7H2,(H,8,9)(H,10,11)/t4-/m0/s1"	N/A	3	positive	UPDATE-SINGLE-ANNOTATED-BRONZE	Bronze	2184	spectra_filtered/specs_ms.mgf	lib-00002.mgf	0.963485	MONA	540370	25.776	0.564875	6	9.15527e-05	162.076	162.076	1	spectra_filtered/specs_ms.mgf2184	20		0	0	OYIFNHCXNCRBQI-BYPYZUCNSA-N	OYIFNHCXNCRBQI	Organic acids and derivatives	Carboxylic acids and derivatives	Amino acids, peptides, and analogues	Small peptides	Aminoacids	Amino acids and Peptides
CCMSLIB00003365095	L-Lysine	ESI	HCD	Isolated	NIST	NIST	M+H	147.113	0	1	56871	N/A	[H+].C(CCN)CC(C(=O)[O-])N	InChI=1S/C6H14N2O2/c7-4-2-1-3-5(8)6(9)10/h5H,1-4,7-8H2,(H,9,10)/t5-/m0/s1	N/A	3	Positive	UPDATE-SINGLE-ANNOTATED-BRONZE	Bronze	2182	spectra_filtered/specs_ms.mgf	lib-00040.mgf	0.963481	NIST17	1361540	26.036	0	3	0	147.113	147.113	1	spectra_filtered/specs_ms.mgf2182	20		0	0	KDXKERNSBIXSRK-UHFFFAOYSA-N	KDXKERNSBIXSRK	Organic acids and derivatives	Carboxylic acids and derivatives	Amino acids, peptides, and analogues	N/A	N/A	N/A
CCMSLIB00003737192	Ile-Ile	ESI	HCD	Isolated	NIST	NIST	M+H	245.186	0	1	0	N/A	CCC(C)C(C(=O)NC(C(C)CC)C(=O)O)N	InChI=1S/C12H24N2O3/c1-5-7(3)9(13)11(15)14-10(12(16)17)8(4)6-2/h7-10H,5-6,13H2,1-4H3,(H,14,15)(H,16,17)/t7-,8-,9-,10-/m0/s1	N/A	3	Positive	UPDATE-SINGLE-ANNOTATED-BRONZE	Bronze	6689	spectra_filtered/specs_ms.mgf	lib-00040.mgf	0.963469	NIST17	2107900	169.31	0	4	0	245.186	245.186	1	spectra_filtered/specs_ms.mgf6689	20		0	0	BCVIOZZGJNOEQS-UHFFFAOYSA-N	BCVIOZZGJNOEQS	Organic acids and derivatives	Carboxylic acids and derivatives	Amino acids, peptides, and analogues	Small peptides	Dipeptides	Amino acids and Peptides
CCMSLIB00005885095	Tyrosine - 60.00 eV	ESI	Orbitrap	Isolated	Madeleine Ernst	Anna Abrahamsson	M+H	182.081	0	1	60-18-4	N/A	N[C@@H](CC1=CC=C(O)C=C1)C(O)=O	N/A	N/A	1	Positive	UPDATE-SINGLE-ANNOTATED-GOLD	Gold	3365	spectra_filtered/specs_ms.mgf	lib-00034.mgf	0.963248	GNPS-LIBRARY	1420400	39.516	0.586615	6	0.000106812	182.081	182.081	1	spectra_filtered/specs_ms.mgf3365	20		0	0	OUYCCCASQSFEME-QMMMGPOBSA-N	OUYCCCASQSFEME	Organic acids and derivatives	Carboxylic acids and derivatives	Amino acids, peptides, and analogues	Small peptides	Aminoacids	Amino acids and Peptides|Shikimates and Phenylpropanoids
CCMSLIB00003304526	L-Tyrosine	ESI	HCD	Isolated	NIST	NIST	M+H-NH3	165.055	0	1	60184	N/A	C1=CC(=CC=C1CC(C(=O)[O-])[NH3+])O	InChI=1S/C9H11NO3/c10-8(9(12)13)5-6-1-3-7(11)4-2-6/h1-4,8,11H,5,10H2,(H,12,13)	N/A	3	Positive	UPDATE-SINGLE-ANNOTATED-BRONZE	Bronze	8786	spectra_filtered/specs_ms.mgf	lib-00040.mgf	0.963246	NIST17	1579210	41.162	0	5	0	165.055	165.055	1	spectra_filtered/specs_ms.mgf8786	20		21	1493	OUYCCCASQSFEME-UHFFFAOYSA-N	OUYCCCASQSFEME	Organic acids and derivatives	Carboxylic acids and derivatives	Amino acids, peptides, and analogues	N/A	N/A	N/A
CCMSLIB00000842059	MassbankEU:SM880801 Tri-isobutylphosphate|Triisobutyl phosphate|Tris(2-methylpropyl) phosphate	ESI	LC-ESI-QFT	Isolated	Massbank EU	Massbank	[M+H]+	267.172	0	1	126-71-6	N/A	CC(C)COP(=O)(OCC(C)C)OCC(C)C	1S/C12H27O4P/c1-10(2)7-14-17(13,15-8-11(3)4)16-9-12(5)6/h10-12H,7-9H2,1-6H3	N/A	3	Positive	UPDATE-SINGLE-ANNOTATED-BRONZE	Bronze	101	spectra_filtered/specs_ms.mgf	lib-00026.mgf	0.963105	MASSBANKEU	677990	381.268	0.342673	5	9.15527e-05	267.172	267.172	1	spectra_filtered/specs_ms.mgf101	20		3	234	HRKAMJBPFPHCSD-UHFFFAOYSA-N	HRKAMJBPFPHCSD	Organic acids and derivatives	Organic phosphoric acids and derivatives	Phosphate esters			Fatty acids
CCMSLIB00006709850	2'-deoxycytidine	LC-ESI	Orbitrap	commercial	Trent Northen	JGI:1214870	2M+H	455.189	0	1	N/A	N/A	N=c1ccn([C@H]2C[C@H](O)[C@@H](CO)O2)c(O)n1	InChI=1S/C9H13N3O4/c10-7-1-2-12(9(15)11-7)8-3-5(14)6(4-13)16-8/h1-2,5-6,8,13-14H,3-4H2,(H2,10,11,15)/t5-,6+,8+/m0/s1	N/A	3	Positive	UPDATE-SINGLE-ANNOTATED-BRONZE	Bronze	2161	spectra_filtered/specs_ms.mgf	lib-00009.mgf	0.963021	BERKELEY-LAB	1241300	35.276	2.21244	3	0.00100708	455.189	455.188	1	spectra_filtered/specs_ms.mgf2161	8		0	0	CKTSBUTUHBMZGZ-SHYZEUOFSA-N	CKTSBUTUHBMZGZ	Nucleosides, nucleotides, and analogues	Pyrimidine nucleosides	Pyrimidine 2'-deoxyribonucleosides	Nucleosides	Pyrimidine nucleos(t)ides	Carbohydrates
CCMSLIB00006686236	2'-deoxycytidine	LC-ESI	Orbitrap	commercial	Trent Northen	JGI:192919	2M+H	455.189	0	1	N/A	N/A	N=c1ccn([C@H]2C[C@H](O)[C@@H](CO)O2)c(O)n1	InChI=1S/C9H13N3O4/c10-7-1-2-12(9(15)11-7)8-3-5(14)6(4-13)16-8/h1-2,5-6,8,13-14H,3-4H2,(H2,10,11,15)/t5-,6+,8+/m0/s1	N/A	3	Positive	UPDATE-SINGLE-ANNOTATED-BRONZE	Bronze	2161	spectra_filtered/specs_ms.mgf	lib-00009.mgf	0.963021	BERKELEY-LAB	1241300	35.276	2.21244	3	0.00100708	455.189	455.188	1	spectra_filtered/specs_ms.mgf2161	8		0	0	CKTSBUTUHBMZGZ-SHYZEUOFSA-N	CKTSBUTUHBMZGZ	Nucleosides, nucleotides, and analogues	Pyrimidine nucleosides	Pyrimidine 2'-deoxyribonucleosides	Nucleosides	Pyrimidine nucleos(t)ides	Carbohydrates
CCMSLIB00003726565	Ile-Leu	ESI	HCD	Isolated	NIST	NIST	M+H	245.186	0	1	0	N/A	CCC(C)C(C(=O)NC(CC(C)C)C(=O)O)N	InChI=1S/C12H24N2O3/c1-5-8(4)10(13)11(15)14-9(12(16)17)6-7(2)3/h7-10H,5-6,13H2,1-4H3,(H,14,15)(H,16,17)/t8-,9-,10-/m0/s1	N/A	3	Positive	UPDATE-SINGLE-ANNOTATED-BRONZE	Bronze	6689	spectra_filtered/specs_ms.mgf	lib-00040.mgf	0.962989	NIST17	2107900	169.31	0	3	0	245.186	245.186	1	spectra_filtered/specs_ms.mgf6689	20		0	0	JWBXCSQZLLIOCI-UHFFFAOYSA-N	JWBXCSQZLLIOCI	Organic acids and derivatives	Carboxylic acids and derivatives	Amino acids, peptides, and analogues	Small peptides	Dipeptides	Amino acids and Peptides
CCMSLIB00003736796	Thr-Phe	ESI	HCD	Isolated	NIST	NIST	M+H	267.134	0	1	16875277	N/A	N/A	N/A	N/A	3	Positive	UPDATE-SINGLE-ANNOTATED-BRONZE	Bronze	3982	spectra_filtered/specs_ms.mgf	lib-00040.mgf	0.96282	NIST17	704000	142.707	2.28482	8	0.000610352	267.134	267.133	1	spectra_filtered/specs_ms.mgf3982	20		16	1048	N/A	N/A	N/A	N/A	N/A	N/A	N/A	N/A
CCMSLIB00006679779	ADENOSINE	ESI	Orbitrap	isolated	MoNA	MoNA:MoNA038592	M+H	268.104	0	1	N/A	N/A	C([C@@H]1[C@H]([C@H]([C@H](N2C=NC3=C2N=CN=C3N)O1)O)O)O	"InChI=1S/C10H13N5O4/c11-8-5-9(13-2-12-8)15(3-14-5)10-7(18)6(17)4(1-16)19-10/h2-4,6-7,10,16-18H,1H2,(H2,11,12,13)/t4-,6-,7-,10-/m1/s1"	N/A	3	positive	UPDATE-SINGLE-ANNOTATED-BRONZE	Bronze	8761	spectra_filtered/specs_ms.mgf	lib-00002.mgf	0.96274	MONA	12589400	55.795	0.682964	4	0.000183105	268.104	268.104	1	spectra_filtered/specs_ms.mgf8761	20		9	774	OIRDTQYFTABQOQ-KQYNXXCUSA-N	OIRDTQYFTABQOQ	N/A	N/A	N/A	Nucleosides	Purine nucleos(t)ides	Carbohydrates
CCMSLIB00006679779	ADENOSINE	ESI	Orbitrap	isolated	MoNA	MoNA:MoNA038592	M+H	268.104	0	1	N/A	N/A	C([C@@H]1[C@H]([C@H]([C@H](N2C=NC3=C2N=CN=C3N)O1)O)O)O	"InChI=1S/C10H13N5O4/c11-8-5-9(13-2-12-8)15(3-14-5)10-7(18)6(17)4(1-16)19-10/h2-4,6-7,10,16-18H,1H2,(H2,11,12,13)/t4-,6-,7-,10-/m1/s1"	N/A	3	positive	UPDATE-SINGLE-ANNOTATED-BRONZE	Bronze	2084	spectra_filtered/specs_ms.mgf	lib-00002.mgf	0.96274	MONA	12589400	47.395	0.341482	4	9.15527e-05	268.104	268.104	1	spectra_filtered/specs_ms.mgf2084	20		9	774	OIRDTQYFTABQOQ-KQYNXXCUSA-N	OIRDTQYFTABQOQ	N/A	N/A	N/A	Nucleosides	Purine nucleos(t)ides	Carbohydrates
CCMSLIB00003200720	L-Arginine	ESI	Q-TOF	Isolated	NIST	NIST	M+H	175.119	0	1	74793	N/A	C(CC(C(=O)[O-])N)C[NH+]=C(N)N	InChI=1S/C6H14N4O2/c7-4(5(11)12)2-1-3-10-6(8)9/h4H,1-3,7H2,(H,11,12)(H4,8,9,10)/t4-/m0/s1	N/A	3	Positive	UPDATE-SINGLE-ANNOTATED-BRONZE	Bronze	2094	spectra_filtered/specs_ms.mgf	lib-00040.mgf	0.962724	NIST17	6455200	25.044	0	6	0	175.119	175.119	1	spectra_filtered/specs_ms.mgf2094	20		7	81	ODKSFYDXXFIFQN-UHFFFAOYSA-N	ODKSFYDXXFIFQN	Organic acids and derivatives	Carboxylic acids and derivatives	Amino acids, peptides, and analogues	N/A	N/A	N/A
CCMSLIB00003196932	L-Arginine	ESI	Q-TOF	Isolated	NIST	NIST	M+H	175.119	0	1	74793	N/A	C(CC(C(=O)[O-])N)C[NH+]=C(N)N	InChI=1S/C6H14N4O2/c7-4(5(11)12)2-1-3-10-6(8)9/h4H,1-3,7H2,(H,11,12)(H4,8,9,10)/t4-/m0/s1	N/A	3	Positive	UPDATE-SINGLE-ANNOTATED-BRONZE	Bronze	2094	spectra_filtered/specs_ms.mgf	lib-00040.mgf	0.962526	NIST17	6455200	25.044	0	6	0	175.119	175.119	1	spectra_filtered/specs_ms.mgf2094	20		7	81	ODKSFYDXXFIFQN-UHFFFAOYSA-N	ODKSFYDXXFIFQN	Organic acids and derivatives	Carboxylic acids and derivatives	Amino acids, peptides, and analogues	N/A	N/A	N/A
CCMSLIB00006702852	1-Methyladenosine	LC-ESI	Orbitrap	commercial	Trent Northen	JGI:209535	M+H	282.12	0	1	N/A	N/A	Cn1cnc2c(ncn2C2OC(CO)C(O)C2O)c1=N	InChI=1S/C11H15N5O4/c1-15-3-14-10-6(9(15)12)13-4-16(10)11-8(19)7(18)5(2-17)20-11/h3-5,7-8,11-12,17-19H,2H2,1H3/t5-,7-,8-,11-/m1/s1	N/A	3	Positive	UPDATE-SINGLE-ANNOTATED-BRONZE	Bronze	2098	spectra_filtered/specs_ms.mgf	lib-00009.mgf	0.9625	BERKELEY-LAB	2170900	26.764	3.89421	3	0.00109863	282.12	282.119	1	spectra_filtered/specs_ms.mgf2098	19		0	0	GFYLSDSUCHVORB-UHFFFAOYSA-N	GFYLSDSUCHVORB	N/A	N/A	N/A	Nucleosides	Purine nucleos(t)ides	Carbohydrates
CCMSLIB00003135367	Spectral Match to Dioctyl phthalate from NIST14	ESI	QQQ	Isolated	Data from Pieter Dorrestein;David Touboul	Data deposited by lfnothias	M+H	391.285	390.277	1	117840	N/A	CCCCCCCCOC(=O)C1=CC=CC=C1C(=O)OCCCCCCCC	InChI=1S/C24H38O4/c1-3-5-7-9-11-15-19-27-23(25)21-17-13-14-18-22(21)24(26)28-20-16-12-10-8-6-4-2/h13-14,17-18H,3-12,15-16,19-20H2,1-2H3	N/A	3	Positive	UPDATE-SINGLE-ANNOTATED-BRONZE	Bronze	1295	spectra_filtered/specs_ms.mgf	lib-00015.mgf	0.962459	GNPS-NIST14-MATCHES	1088400	511.521	1.79384	6	0.000701904	391.285	391.284	1	spectra_filtered/specs_ms.mgf1295	20		238	17737	MQIUGAXCHLFZKX-UHFFFAOYSA-N	MQIUGAXCHLFZKX	Benzenoids	Benzene and substituted derivatives	Benzoic acids and derivatives	Phenolic acids (C6-C1)	Shikimic acids and derivatives|Simple phenolic acids	Shikimates and Phenylpropanoids
CCMSLIB00000573096	AMP portion of methylmalonyl-CoA? and as listed by MoNA:3472824 Methylmalonyl-Coenzyme A	LC-ESI	qTof	Commercial	MoNA	MoNA	M+H	348.07	347.063	1	N/A	N/A	C1=NC(=C2C(=N1)N(C=N2)[C@H]3[C@@H]([C@@H]([C@H](O3)CO)OP(=O)(O)O)O)N	InChI=1/C10H14N5O7P/c11-8-5-9(13-2-12-8)15(3-14-5)10-6(17)7(4(1-16)21-10)22-23(18,19)20/h2-4,6-7,10,16-17H,1H2,(H2,11,12,13)(H2,18,19,20)/t4-,6-,7-,10-/m1/s1/f/h18-19H,11H2	N/A	3	Positive	UPDATE-SINGLE-ANNOTATED-BRONZE	Bronze	5892	spectra_filtered/specs_ms.mgf	lib-00002.mgf	0.962297	MONA	987420	56.126	1.1398	6	0.000396729	348.07	348.07	1	spectra_filtered/specs_ms.mgf5892	20		0	0	LNQVTSROQXJCDD-KQYNXXCUSA-N	LNQVTSROQXJCDD	N/A	N/A	N/A	Nucleosides	Purine nucleos(t)ides	Carbohydrates
CCMSLIB00005755249	Massbank: 3'-AMP|[(2R,3S,4R,5R)-5-(6-aminopurin-9-yl)-4-hydroxy-2-(hydroxymethyl)oxolan-3-yl] dihydrogen phosphate	ESI	Hybrid FT	Isolated	Massbank	Massbank	M+H	348.07	0	1	N/A	N/A	Nc1ncnc2c1ncn2[C@@H]1O[C@H](CO)[C@@H](OP(=O)(O)O)[C@H]1O	1S/C10H14N5O7P/c11-8-5-9(13-2-12-8)15(3-14-5)10-6(17)7(4(1-16)21-10)22-23(18,19)20/h2-4,6-7,10,16-17H,1H2,(H2,11,12,13)(H2,18,19,20)/t4-,6-,7-,10-/m1/s1	N/A	3	Positive	UPDATE-SINGLE-ANNOTATED-BRONZE	Bronze	5892	spectra_filtered/specs_ms.mgf	lib-00038.mgf	0.962297	MASSBANK	987420	56.126	1.1398	6	0.000396729	348.07	348.07	1	spectra_filtered/specs_ms.mgf5892	20		0	0	LNQVTSROQXJCDD-KQYNXXCUSA-N	LNQVTSROQXJCDD	N/A	N/A	N/A	Nucleosides	Purine nucleos(t)ides	Carbohydrates
CCMSLIB00003736795	Thr-Phe	ESI	HCD	Isolated	NIST	NIST	M+H	267.134	0	1	16875277	N/A	N/A	N/A	N/A	3	Positive	UPDATE-SINGLE-ANNOTATED-BRONZE	Bronze	3982	spectra_filtered/specs_ms.mgf	lib-00040.mgf	0.962251	NIST17	704000	142.707	2.28482	8	0.000610352	267.134	267.133	1	spectra_filtered/specs_ms.mgf3982	20		16	1048	N/A	N/A	N/A	N/A	N/A	N/A	N/A	N/A
CCMSLIB00003738707	Ile-Pro	ESI	HCD	Isolated	NIST	NIST	M+H	229.155	0	1	0	N/A	CCC(C)C(C(=O)N1CCCC1C(=O)[O-])[NH3+]	InChI=1S/C11H20N2O3/c1-3-7(2)9(12)10(14)13-6-4-5-8(13)11(15)16/h7-9H,3-6,12H2,1-2H3,(H,15,16)/t7-,8-,9-/m0/s1	N/A	3	Positive	UPDATE-SINGLE-ANNOTATED-BRONZE	Bronze	3877	spectra_filtered/specs_ms.mgf	lib-00040.mgf	0.962217	NIST17	2546150	149.901	0	4	0	229.155	229.155	1	spectra_filtered/specs_ms.mgf3877	20		1	5	BBIXOODYWPFNDT-UHFFFAOYSA-N	BBIXOODYWPFNDT	Organic acids and derivatives	Carboxylic acids and derivatives	Amino acids, peptides, and analogues	N/A	N/A	N/A
CCMSLIB00003736447	Gly-Phe	ESI	HCD	Isolated	NIST	NIST	M+H	223.108	0	1	0	N/A	C1=CC=C(C=C1)CC(C(=O)[O-])NC(=O)C[NH3+]	InChI=1S/C11H14N2O3/c12-7-10(14)13-9(11(15)16)6-8-4-2-1-3-5-8/h1-5,9H,6-7,12H2,(H,13,14)(H,15,16)/t9-/m0/s1	N/A	3	Positive	UPDATE-SINGLE-ANNOTATED-BRONZE	Bronze	8614	spectra_filtered/specs_ms.mgf	lib-00040.mgf	0.962174	NIST17	708000	135.097	3.55639	6	0.000793457	223.108	223.107	1	spectra_filtered/specs_ms.mgf8614	20		1	3	JBCLFWXMTIKCCB-UHFFFAOYSA-N	JBCLFWXMTIKCCB	Organic acids and derivatives	Carboxylic acids and derivatives	Amino acids, peptides, and analogues	N/A	N/A	N/A
CCMSLIB00003736447	Gly-Phe	ESI	HCD	Isolated	NIST	NIST	M+H	223.108	0	1	0	N/A	C1=CC=C(C=C1)CC(C(=O)[O-])NC(=O)C[NH3+]	InChI=1S/C11H14N2O3/c12-7-10(14)13-9(11(15)16)6-8-4-2-1-3-5-8/h1-5,9H,6-7,12H2,(H,13,14)(H,15,16)/t9-/m0/s1	N/A	3	Positive	UPDATE-SINGLE-ANNOTATED-BRONZE	Bronze	15773	spectra_filtered/specs_ms.mgf	lib-00040.mgf	0.962174	NIST17	708000	137.938	1.29945	6	0.000289917	223.108	223.107	1	spectra_filtered/specs_ms.mgf15773	20		1	3	JBCLFWXMTIKCCB-UHFFFAOYSA-N	JBCLFWXMTIKCCB	Organic acids and derivatives	Carboxylic acids and derivatives	Amino acids, peptides, and analogues	N/A	N/A	N/A
CCMSLIB00003305388	L-Glutamic acid	ESI	HCD	Isolated	NIST	NIST	M+H	148.06	0	1	56860	N/A	C(CC(=O)O)C(C(=O)O)N	InChI=1S/C5H9NO4/c6-3(5(9)10)1-2-4(7)8/h3H,1-2,6H2,(H,7,8)(H,9,10)	N/A	3	Positive	UPDATE-SINGLE-ANNOTATED-BRONZE	Bronze	2145	spectra_filtered/specs_ms.mgf	lib-00040.mgf	0.962044	NIST17	2101380	26.204	0	4	0	148.06	148.06	1	spectra_filtered/specs_ms.mgf2145	20		0	0	WHUUTDBJXJRKMK-UHFFFAOYSA-N	WHUUTDBJXJRKMK	Organic acids and derivatives	Carboxylic acids and derivatives	Amino acids, peptides, and analogues	Small peptides	Aminoacids	Amino acids and Peptides
CCMSLIB00003446006	L-Carnitine	ESI	HCD	Isolated	NIST	NIST	M+H	162.113	0	1	541151	N/A	C[N+](C)(C)CC(CC(=O)[O-])O	InChI=1S/C7H15NO3/c1-8(2,3)5-6(9)4-7(10)11/h6,9H,4-5H2,1-3H3	N/A	3	Positive	UPDATE-SINGLE-ANNOTATED-BRONZE	Bronze	2067	spectra_filtered/specs_ms.mgf	lib-00040.mgf	0.962039	NIST17	2600000	25.006	0	5	0	162.113	162.113	1	spectra_filtered/specs_ms.mgf2067	20		10	51	PHIQHXFUZVPYII-UHFFFAOYSA-N	PHIQHXFUZVPYII	Organic nitrogen compounds	Organonitrogen compounds	Quaternary ammonium salts	N/A	N/A	N/A
CCMSLIB00006682591	TYROSINE	ESI	qTof	isolated	MoNA	MoNA:MoNA032609	M+H	182.081	0	1	N/A	N/A	C1=C(C=CC(=C1)O)C[C@@H](C(=O)O)N	"InChI=1S/C9H11NO3/c10-8(9(12)13)5-6-1-3-7(11)4-2-6/h1-4,8,11H,5,10H2,(H,12,13)/t8-/m0/s1"	N/A	3	positive	UPDATE-SINGLE-ANNOTATED-BRONZE	Bronze	3365	spectra_filtered/specs_ms.mgf	lib-00002.mgf	0.962003	MONA	1420400	39.516	0.586615	6	0.000106812	182.081	182.081	1	spectra_filtered/specs_ms.mgf3365	20		0	0	OUYCCCASQSFEME-QMMMGPOBSA-N	OUYCCCASQSFEME	Organic acids and derivatives	Carboxylic acids and derivatives	Amino acids, peptides, and analogues	Small peptides	Aminoacids	Amino acids and Peptides|Shikimates and Phenylpropanoids
CCMSLIB00003737926	Ile-Glu	ESI	HCD	Isolated	NIST	NIST	M+H	261.145	0	1	0	N/A	CCC(C)C(C(=O)NC(CCC(=O)O)C(=O)O)N	InChI=1S/C11H20N2O5/c1-3-6(2)9(12)10(16)13-7(11(17)18)4-5-8(14)15/h6-7,9H,3-5,12H2,1-2H3,(H,13,16)(H,14,15)(H,17,18)/t6-,7-,9-/m0/s1	N/A	3	Positive	UPDATE-SINGLE-ANNOTATED-BRONZE	Bronze	4898	spectra_filtered/specs_ms.mgf	lib-00040.mgf	0.96198	NIST17	870440	56.756	0.350583	5	9.15527e-05	261.145	261.145	1	spectra_filtered/specs_ms.mgf4898	20		3	60	KTGFOCFYOZQVRJ-UHFFFAOYSA-N	KTGFOCFYOZQVRJ	Organic acids and derivatives	Carboxylic acids and derivatives	Amino acids, peptides, and analogues	Small peptides	Dipeptides	Amino acids and Peptides
CCMSLIB00003441000	Tetraethylene glycol	ESI	HCD	Isolated	NIST	NIST	M+H	195.123	0	1	112607	N/A	C(COCCOCCOCCO)O	InChI=1S/C8H18O5/c9-1-3-11-5-7-13-8-6-12-4-2-10/h9-10H,1-8H2	N/A	3	Positive	UPDATE-SINGLE-ANNOTATED-BRONZE	Bronze	376	spectra_filtered/specs_ms.mgf	lib-00040.mgf	0.961942	NIST17	334500	139.651	0	4	0	195.123	195.123	1	spectra_filtered/specs_ms.mgf376	17		0	0	UWHCKJMYHZGTIT-UHFFFAOYSA-N	UWHCKJMYHZGTIT	Organic oxygen compounds	Organooxygen compounds	Ethers
CCMSLIB00003138780	Spectral Match to Ile-Pro from NIST14	ESI	Q-TOF	Isolated	Data from Joshua Wollam	Data deposited by fevargas	M+H	229.155	0	1	N/A	N/A	N/A	N/A	N/A	3	Positive	UPDATE-SINGLE-ANNOTATED-BRONZE	Bronze	3877	spectra_filtered/specs_ms.mgf	lib-00015.mgf	0.961836	GNPS-NIST14-MATCHES	2546150	149.901	1.33174	5	0.000305176	229.155	229.155	1	spectra_filtered/specs_ms.mgf3877	20		17	640	N/A	N/A	N/A	N/A	N/A	N/A	N/A	N/A
CCMSLIB00003736507	Ile-Phe	ESI	HCD	Isolated	NIST	NIST	M+H	279.17	0	1	0	N/A	CCC(C)C(C(=O)NC(CC1=CC=CC=C1)C(=O)O)N	InChI=1S/C15H22N2O3/c1-3-10(2)13(16)14(18)17-12(15(19)20)9-11-7-5-4-6-8-11/h4-8,10,12-13H,3,9,16H2,1-2H3,(H,17,18)(H,19,20)/t10-,12-,13+/m0/s1	N/A	3	Positive	UPDATE-SINGLE-ANNOTATED-BRONZE	Bronze	7056	spectra_filtered/specs_ms.mgf	lib-00040.mgf	0.961822	NIST17	1759100	182.08	0.437261	5	0.00012207	279.17	279.17	1	spectra_filtered/specs_ms.mgf7056	20		0	0	WMDZARSFSMZOQO-UHFFFAOYSA-N	WMDZARSFSMZOQO	Organic acids and derivatives	Carboxylic acids and derivatives	Amino acids, peptides, and analogues	Small peptides	Dipeptides	Amino acids and Peptides
CCMSLIB00003200536	L-Tyrosine	ESI	Q-TOF	Isolated	NIST	NIST	M+H	182.081	0	1	60184	N/A	C1=CC(=CC=C1CC(C(=O)[O-])[NH3+])O	InChI=1S/C9H11NO3/c10-8(9(12)13)5-6-1-3-7(11)4-2-6/h1-4,8,11H,5,10H2,(H,12,13)	N/A	3	Positive	UPDATE-SINGLE-ANNOTATED-BRONZE	Bronze	3365	spectra_filtered/specs_ms.mgf	lib-00040.mgf	0.961795	NIST17	1420400	39.516	0.586615	6	0.000106812	182.081	182.081	1	spectra_filtered/specs_ms.mgf3365	20		21	1493	OUYCCCASQSFEME-UHFFFAOYSA-N	OUYCCCASQSFEME	Organic acids and derivatives	Carboxylic acids and derivatives	Amino acids, peptides, and analogues	N/A	N/A	N/A
CCMSLIB00000222428	Massbank:PB006010 Adenosine|(2R,3R,4S,5R)-2-(6-aminopurin-9-yl)-5-(hydroxymethyl)oxolane-3,4-diol	ESI	LC-ESI-QTOF	Isolated	Putative Massbank Match	Massbank	[M+H]+	268.105	0	1	N/A	N/A	C1=NC2=C(C(=N1)N)N=CN2C3C(C(C(O3)CO)O)O	1S/C10H13N5O4/c11-8-5-9(13-2-12-8)15(3-14-5)10-7(18)6(17)4(1-16)19-10/h2-4,6-7,10,16-18H,1H2,(H2,11,12,13)/t4-,6-,7-,10-/m1/s1	N/A	3	Positive	UPDATE-SINGLE-ANNOTATED-BRONZE	Bronze	7960	spectra_filtered/specs_ms.mgf	lib-00038.mgf	0.961725	MASSBANK	8162350	45.538	3.07333	3	0.000823975	268.105	268.104	1	spectra_filtered/specs_ms.mgf7960	20		0	0	OIRDTQYFTABQOQ-UHFFFAOYSA-N	OIRDTQYFTABQOQ	N/A	N/A	N/A	Nucleosides	Purine nucleos(t)ides	Carbohydrates
CCMSLIB00006686040	adenosine	LC-ESI	Orbitrap	commercial	Trent Northen	JGI:192723	M+H	268.104	0	1	N/A	N/A	Nc1ncnc2c1ncn2[C@@H]1O[C@H](CO)[C@@H](O)[C@H]1O	InChI=1S/C10H13N5O4/c11-8-5-9(13-2-12-8)15(3-14-5)10-7(18)6(17)4(1-16)19-10/h2-4,6-7,10,16-18H,1H2,(H2,11,12,13)/t4-,6-,7-,10-/m1/s1	N/A	3	Positive	UPDATE-SINGLE-ANNOTATED-BRONZE	Bronze	7960	spectra_filtered/specs_ms.mgf	lib-00009.mgf	0.961624	BERKELEY-LAB	8162350	45.538	0.682964	4	0.000183105	268.104	268.104	1	spectra_filtered/specs_ms.mgf7960	20		0	0	OIRDTQYFTABQOQ-KQYNXXCUSA-N	OIRDTQYFTABQOQ	N/A	N/A	N/A	Nucleosides	Purine nucleos(t)ides	Carbohydrates
CCMSLIB00006709653	adenosine	LC-ESI	Orbitrap	commercial	Trent Northen	JGI:1214673	M+H	268.104	0	1	N/A	N/A	Nc1ncnc2c1ncn2[C@@H]1O[C@H](CO)[C@@H](O)[C@H]1O	InChI=1S/C10H13N5O4/c11-8-5-9(13-2-12-8)15(3-14-5)10-7(18)6(17)4(1-16)19-10/h2-4,6-7,10,16-18H,1H2,(H2,11,12,13)/t4-,6-,7-,10-/m1/s1	N/A	3	Positive	UPDATE-SINGLE-ANNOTATED-BRONZE	Bronze	7960	spectra_filtered/specs_ms.mgf	lib-00009.mgf	0.961624	BERKELEY-LAB	8162350	45.538	0.682964	4	0.000183105	268.104	268.104	1	spectra_filtered/specs_ms.mgf7960	20		0	0	OIRDTQYFTABQOQ-KQYNXXCUSA-N	OIRDTQYFTABQOQ	N/A	N/A	N/A	Nucleosides	Purine nucleos(t)ides	Carbohydrates
CCMSLIB00003139920	Spectral Match to Tyr-Pro from NIST14	ESI	Q-TOF	Isolated	Data from Pieter Dorrestein	Data deposited by lfnothias	M+H	279.133	0	1	N/A	N/A	N/A	N/A	N/A	3	Positive	UPDATE-SINGLE-ANNOTATED-BRONZE	Bronze	8779	spectra_filtered/specs_ms.mgf	lib-00015.mgf	0.961578	GNPS-NIST14-MATCHES	401530	137.863	3.2799	7	0.000915527	279.133	279.134	1	spectra_filtered/specs_ms.mgf8779	20		95	6541	N/A	N/A	N/A	N/A	N/A	N/A	N/A	N/A
CCMSLIB00003737613	Ser-Ile	ESI	HCD	Isolated	NIST	NIST	M+H	219.134	0	1	0	N/A	CCC(C)C(C(=O)O)NC(=O)C(CO)N	InChI=1S/C9H18N2O4/c1-3-5(2)7(9(14)15)11-8(13)6(10)4-12/h5-7,12H,3-4,10H2,1-2H3,(H,11,13)(H,14,15)/t5-,6-,7-/m0/s1	N/A	3	Positive	UPDATE-SINGLE-ANNOTATED-BRONZE	Bronze	8306	spectra_filtered/specs_ms.mgf	lib-00040.mgf	0.961495	NIST17	460000	91.511	0.487426	6	0.000106812	219.134	219.134	1	spectra_filtered/specs_ms.mgf8306	20		14	1125	BXLYSRPHVMCOPS-UHFFFAOYSA-N	BXLYSRPHVMCOPS	Organic acids and derivatives	Carboxylic acids and derivatives	Amino acids, peptides, and analogues	Small peptides	Dipeptides	Amino acids and Peptides
CCMSLIB00003393270	Guanosine	ESI	HCD	Isolated	NIST	NIST	M+H	284.099	0	1	118003	N/A	C1=NC2=C(N1C3C(C(C(O3)CO)O)O)NC(=NC2=O)N	InChI=1S/C10H13N5O5/c11-10-13-7-4(8(19)14-10)12-2-15(7)9-6(18)5(17)3(1-16)20-9/h2-3,5-6,9,16-18H,1H2,(H3,11,13,14,19)/t3-,5-,6-,9-/m1/s1	N/A	3	Positive	UPDATE-SINGLE-ANNOTATED-BRONZE	Bronze	2147	spectra_filtered/specs_ms.mgf	lib-00040.mgf	0.961383	NIST17	1077870	57.528	0.322256	3	9.15527e-05	284.099	284.099	1	spectra_filtered/specs_ms.mgf2147	20		2	67	NYHBQMYGNKIUIF-UHFFFAOYSA-N	NYHBQMYGNKIUIF	N/A	N/A	N/A	Nucleosides	Purine nucleos(t)ides	Carbohydrates
CCMSLIB00003708494	Lauric acid diethanolamide	ESI	HCD	Isolated	NIST	NIST	M+H	288.253	0	1	120401	N/A	CCCCCCCCCCCC(=O)N(CCO)CCO	InChI=1S/C16H33NO3/c1-2-3-4-5-6-7-8-9-10-11-16(20)17(12-14-18)13-15-19/h18-19H,2-15H2,1H3	N/A	3	Positive	UPDATE-SINGLE-ANNOTATED-BRONZE	Bronze	3474	spectra_filtered/specs_ms.mgf	lib-00040.mgf	0.961363	NIST17	621050	345.509	0.317612	6	9.15527e-05	288.253	288.253	1	spectra_filtered/specs_ms.mgf3474	16		28	1229	AOMUHOFOVNGZAN-UHFFFAOYSA-N	AOMUHOFOVNGZAN	Lipids and lipid-like molecules	Fatty Acyls	Fatty amides	Fatty amides	N-acyl ethanolamines (endocannabinoids)	Fatty acids
CCMSLIB00003736683	Pro-Leu	ESI	HCD	Isolated	NIST	NIST	M+H	229.155	0	1	0	N/A	CC(C)CC(C(=O)[O-])NC(=O)C1CCC[NH2+]1	InChI=1S/C11H20N2O3/c1-7(2)6-9(11(15)16)13-10(14)8-4-3-5-12-8/h7-9,12H,3-6H2,1-2H3,(H,13,14)(H,15,16)/t8-,9-/m0/s1	N/A	3	Positive	UPDATE-SINGLE-ANNOTATED-BRONZE	Bronze	6558	spectra_filtered/specs_ms.mgf	lib-00040.mgf	0.961251	NIST17	393990	134.574	0	4	0	229.155	229.155	1	spectra_filtered/specs_ms.mgf6558	20		0	0	ZKQOUHVVXABNDG-UHFFFAOYSA-N	ZKQOUHVVXABNDG	Organic acids and derivatives	Carboxylic acids and derivatives	Amino acids, peptides, and analogues	N/A	N/A	N/A
CCMSLIB00003220442	Ile-Phe	ESI	Q-TOF	Isolated	NIST	NIST	M+H	279.17	0	1	0	N/A	CCC(C)C(C(=O)NC(CC1=CC=CC=C1)C(=O)O)N	InChI=1S/C15H22N2O3/c1-3-10(2)13(16)14(18)17-12(15(19)20)9-11-7-5-4-6-8-11/h4-8,10,12-13H,3,9,16H2,1-2H3,(H,17,18)(H,19,20)/t10-,12-,13+/m0/s1	N/A	3	Positive	UPDATE-SINGLE-ANNOTATED-BRONZE	Bronze	7056	spectra_filtered/specs_ms.mgf	lib-00040.mgf	0.961226	NIST17	1759100	182.08	0.437261	4	0.00012207	279.17	279.17	1	spectra_filtered/specs_ms.mgf7056	20		0	0	WMDZARSFSMZOQO-UHFFFAOYSA-N	WMDZARSFSMZOQO	Organic acids and derivatives	Carboxylic acids and derivatives	Amino acids, peptides, and analogues	Small peptides	Dipeptides	Amino acids and Peptides
CCMSLIB00003454165	Betaine	ESI	HCD	Isolated	NIST	NIST	2M+H	235.165	0	1	107437	N/A	C[N+](C)(C)CC(=O)[O-]	InChI=1S/C5H11NO2/c1-6(2,3)4-5(7)8/h4H2,1-3H3	N/A	3	Positive	UPDATE-SINGLE-ANNOTATED-BRONZE	Bronze	7202	spectra_filtered/specs_ms.mgf	lib-00040.mgf	0.961209	NIST17	3595300	24.877	0.389312	4	9.15527e-05	235.165	235.165	1	spectra_filtered/specs_ms.mgf7202	20		0	0	KWIUHFFTVRNATP-UHFFFAOYSA-N	KWIUHFFTVRNATP	Organic acids and derivatives	Carboxylic acids and derivatives	Amino acids, peptides, and analogues	N/A	N/A	N/A
CCMSLIB00003738812	Leu-Pro	ESI	HCD	Isolated	NIST	NIST	M+H	229.155	0	1	0	N/A	CC(C)CC(C(=O)N1CCCC1C(=O)O)N	InChI=1S/C11H20N2O3/c1-7(2)6-8(12)10(14)13-5-3-4-9(13)11(15)16/h7-9H,3-6,12H2,1-2H3,(H,15,16)/t8-,9-/m0/s1	N/A	3	Positive	UPDATE-SINGLE-ANNOTATED-BRONZE	Bronze	3877	spectra_filtered/specs_ms.mgf	lib-00040.mgf	0.961208	NIST17	2546150	149.901	0	4	0	229.155	229.155	1	spectra_filtered/specs_ms.mgf3877	20		1	5	VTJUNIYRYIAIHF-UHFFFAOYSA-N	VTJUNIYRYIAIHF	Organic acids and derivatives	Carboxylic acids and derivatives	Amino acids, peptides, and analogues	Small peptides	Dipeptides	Amino acids and Peptides
CCMSLIB00003213351	Ile-Leu	ESI	Q-TOF	Isolated	NIST	NIST	M+H	245.186	0	1	0	N/A	CCC(C)C(C(=O)NC(CC(C)C)C(=O)O)N	InChI=1S/C12H24N2O3/c1-5-8(4)10(13)11(15)14-9(12(16)17)6-7(2)3/h7-10H,5-6,13H2,1-4H3,(H,14,15)(H,16,17)/t8-,9-,10-/m0/s1	N/A	3	Positive	UPDATE-SINGLE-ANNOTATED-BRONZE	Bronze	6689	spectra_filtered/specs_ms.mgf	lib-00040.mgf	0.961205	NIST17	2107900	169.31	0	3	0	245.186	245.186	1	spectra_filtered/specs_ms.mgf6689	20		0	0	JWBXCSQZLLIOCI-UHFFFAOYSA-N	JWBXCSQZLLIOCI	Organic acids and derivatives	Carboxylic acids and derivatives	Amino acids, peptides, and analogues	Small peptides	Dipeptides	Amino acids and Peptides
CCMSLIB00003736508	Ile-Phe	ESI	HCD	Isolated	NIST	NIST	M+H	279.17	0	1	0	N/A	CCC(C)C(C(=O)NC(CC1=CC=CC=C1)C(=O)O)N	InChI=1S/C15H22N2O3/c1-3-10(2)13(16)14(18)17-12(15(19)20)9-11-7-5-4-6-8-11/h4-8,10,12-13H,3,9,16H2,1-2H3,(H,17,18)(H,19,20)/t10-,12-,13+/m0/s1	N/A	3	Positive	UPDATE-SINGLE-ANNOTATED-BRONZE	Bronze	7056	spectra_filtered/specs_ms.mgf	lib-00040.mgf	0.961203	NIST17	1759100	182.08	0.437261	4	0.00012207	279.17	279.17	1	spectra_filtered/specs_ms.mgf7056	20		0	0	WMDZARSFSMZOQO-UHFFFAOYSA-N	WMDZARSFSMZOQO	Organic acids and derivatives	Carboxylic acids and derivatives	Amino acids, peptides, and analogues	Small peptides	Dipeptides	Amino acids and Peptides
CCMSLIB00005762099	Massbank:LU025105 Niacinamide|Nicotinamide|pyridine-3-carboxamide	ESI	Hybrid FT	Isolated	Massbank	Massbank	M+H	123.055	0	1	98-92-0	N/A	NC(=O)C1=CC=CN=C1	1S/C6H6N2O/c7-6(9)5-2-1-3-8-4-5/h1-4H,(H2,7,9)	N/A	3	Positive	UPDATE-SINGLE-ANNOTATED-BRONZE	Bronze	2079	spectra_filtered/specs_ms.mgf	lib-00038.mgf	0.961196	MASSBANK	2804400	36.538	1.612	4	0.000198364	123.055	123.055	1	spectra_filtered/specs_ms.mgf2079	20		0	0	DFPAKSUCGFBDDF-UHFFFAOYSA-N	DFPAKSUCGFBDDF	Organoheterocyclic compounds	Pyridines and derivatives	Pyridinecarboxylic acids and derivatives	Nicotinic acid alkaloids	Pyridine alkaloids	Alkaloids
CCMSLIB00003137351	Spectral Match to L-Tyrosine from NIST14	ESI	QqQ	Isolated	Data from James McKerrow	Data deposited by lamccall	M+H	182.083	0	1	60184	N/A	N/A	N/A	N/A	3	Positive	UPDATE-SINGLE-ANNOTATED-BRONZE	Bronze	3365	spectra_filtered/specs_ms.mgf	lib-00015.mgf	0.961186	GNPS-NIST14-MATCHES	1420400	39.516	10.3914	6	0.00189209	182.083	182.081	1	spectra_filtered/specs_ms.mgf3365	20		81	6341	N/A	N/A	N/A	N/A	N/A	N/A	N/A	N/A
CCMSLIB00003372382	Adenosine monophosphate	ESI	HCD	Isolated	NIST	NIST	M+H	348.07	0	1	0	N/A	C1=NC2=C(C(=N1)N)N=CN2C3C(C(C(O3)CO)OP(=O)(O)O)O	InChI=1S/C10H14N5O7P/c11-8-5-9(13-2-12-8)15(3-14-5)10-6(17)7(4(1-16)21-10)22-23(18,19)20/h2-4,6-7,10,16-17H,1H2,(H2,11,12,13)(H2,18,19,20)/t4-,6?,7+,10-/m1/s1	N/A	3	Positive	UPDATE-SINGLE-ANNOTATED-BRONZE	Bronze	5892	spectra_filtered/specs_ms.mgf	lib-00040.mgf	0.96106	NIST17	987420	56.126	0	6	0	348.07	348.07	1	spectra_filtered/specs_ms.mgf5892	20		1	51	LNQVTSROQXJCDD-UHFFFAOYSA-N	LNQVTSROQXJCDD	N/A	N/A	N/A	Nucleosides	Purine nucleos(t)ides	Carbohydrates
CCMSLIB00005883821	GUANOSINE - 30.0 eV	ESI	Orbitrap	Isolated	Madeleine Ernst	Anna Abrahamsson	M+H	284.099	0	1	118-00-3	N/A	NC1=NC2=C(N=CN2[C@@H]2O[C@H](CO)[C@@H](O)[C@H]2O)C(=O)N1	N/A	N/A	1	Positive	UPDATE-SINGLE-ANNOTATED-GOLD	Gold	2147	spectra_filtered/specs_ms.mgf	lib-00034.mgf	0.960861	GNPS-LIBRARY	1077870	57.528	0.322256	4	9.15527e-05	284.099	284.099	1	spectra_filtered/specs_ms.mgf2147	20		0	0	NYHBQMYGNKIUIF-UUOKFMHZSA-N	NYHBQMYGNKIUIF	N/A	N/A	N/A	Nucleosides	Purine nucleos(t)ides	Carbohydrates
CCMSLIB00003220529	Ile-Ile	ESI	Q-TOF	Isolated	NIST	NIST	M+H	245.186	0	1	0	N/A	CCC(C)C(C(=O)NC(C(C)CC)C(=O)O)N	InChI=1S/C12H24N2O3/c1-5-7(3)9(13)11(15)14-10(12(16)17)8(4)6-2/h7-10H,5-6,13H2,1-4H3,(H,14,15)(H,16,17)/t7-,8-,9-,10-/m0/s1	N/A	3	Positive	UPDATE-SINGLE-ANNOTATED-BRONZE	Bronze	6689	spectra_filtered/specs_ms.mgf	lib-00040.mgf	0.960823	NIST17	2107900	169.31	0	4	0	245.186	245.186	1	spectra_filtered/specs_ms.mgf6689	20		0	0	BCVIOZZGJNOEQS-UHFFFAOYSA-N	BCVIOZZGJNOEQS	Organic acids and derivatives	Carboxylic acids and derivatives	Amino acids, peptides, and analogues	Small peptides	Dipeptides	Amino acids and Peptides
CCMSLIB00003372383	Adenosine monophosphate	ESI	HCD	Isolated	NIST	NIST	M+H	348.07	0	1	0	N/A	C1=NC2=C(C(=N1)N)N=CN2C3C(C(C(O3)CO)OP(=O)(O)O)O	InChI=1S/C10H14N5O7P/c11-8-5-9(13-2-12-8)15(3-14-5)10-6(17)7(4(1-16)21-10)22-23(18,19)20/h2-4,6-7,10,16-17H,1H2,(H2,11,12,13)(H2,18,19,20)/t4-,6?,7+,10-/m1/s1	N/A	3	Positive	UPDATE-SINGLE-ANNOTATED-BRONZE	Bronze	16928	spectra_filtered/specs_ms.mgf	lib-00040.mgf	0.960778	NIST17	1352430	40.585	0.263029	6	9.15527e-05	348.07	348.07	1	spectra_filtered/specs_ms.mgf16928	20		1	51	LNQVTSROQXJCDD-UHFFFAOYSA-N	LNQVTSROQXJCDD	N/A	N/A	N/A	Nucleosides	Purine nucleos(t)ides	Carbohydrates
CCMSLIB00003708495	Lauric acid diethanolamide	ESI	HCD	Isolated	NIST	NIST	M+H	288.253	0	1	120401	N/A	CCCCCCCCCCCC(=O)N(CCO)CCO	InChI=1S/C16H33NO3/c1-2-3-4-5-6-7-8-9-10-11-16(20)17(12-14-18)13-15-19/h18-19H,2-15H2,1H3	N/A	3	Positive	UPDATE-SINGLE-ANNOTATED-BRONZE	Bronze	3474	spectra_filtered/specs_ms.mgf	lib-00040.mgf	0.960772	NIST17	621050	345.509	0.317612	6	9.15527e-05	288.253	288.253	1	spectra_filtered/specs_ms.mgf3474	16		28	1229	AOMUHOFOVNGZAN-UHFFFAOYSA-N	AOMUHOFOVNGZAN	Lipids and lipid-like molecules	Fatty Acyls	Fatty amides	Fatty amides	N-acyl ethanolamines (endocannabinoids)	Fatty acids
CCMSLIB00003183478	Val-Val	ESI	Q-TOF	Isolated	NIST	NIST	M+H	217.155	0	1	3918943	N/A	CC(C)C(C(=O)NC(C(C)C)C(=O)[O-])[NH3+]	InChI=1S/C10H20N2O3/c1-5(2)7(11)9(13)12-8(6(3)4)10(14)15/h5-8H,11H2,1-4H3,(H,12,13)(H,14,15)/t7-,8-/m0/s1	N/A	3	Positive	UPDATE-SINGLE-ANNOTATED-BRONZE	Bronze	6909	spectra_filtered/specs_ms.mgf	lib-00040.mgf	0.960654	NIST17	818400	80.634	0.421601	4	9.15527e-05	217.155	217.155	1	spectra_filtered/specs_ms.mgf6909	20		0	0	KRNYOVHEKOBTEF-UHFFFAOYSA-N	KRNYOVHEKOBTEF	Organic acids and derivatives	Carboxylic acids and derivatives	Amino acids, peptides, and analogues	N/A	N/A	N/A
CCMSLIB00003737728	Val-Ile	ESI	HCD	Isolated	NIST	NIST	M+H	231.17	0	1	20556143	N/A	CCC(C)C(C(=O)O)NC(=O)C(C(C)C)N	InChI=1S/C11H22N2O3/c1-5-7(4)9(11(15)16)13-10(14)8(12)6(2)3/h6-9H,5,12H2,1-4H3,(H,13,14)(H,15,16)/t7-,8-,9-/m0/s1	N/A	3	Positive	UPDATE-SINGLE-ANNOTATED-BRONZE	Bronze	4907	spectra_filtered/specs_ms.mgf	lib-00040.mgf	0.960566	NIST17	2967660	151.409	0.39604	5	9.15527e-05	231.17	231.17	1	spectra_filtered/specs_ms.mgf4907	20		0	0	PNVLWFYAPWAQMU-UHFFFAOYSA-N	PNVLWFYAPWAQMU	Organic acids and derivatives	Carboxylic acids and derivatives	Amino acids, peptides, and analogues	Small peptides	Dipeptides	Amino acids and Peptides
CCMSLIB00003220563	Ile-Pro	ESI	Q-TOF	Isolated	NIST	NIST	M+H	229.155	0	1	0	N/A	CCC(C)C(C(=O)N1CCCC1C(=O)[O-])[NH3+]	InChI=1S/C11H20N2O3/c1-3-7(2)9(12)10(14)13-6-4-5-8(13)11(15)16/h7-9H,3-6,12H2,1-2H3,(H,15,16)/t7-,8-,9-/m0/s1	N/A	3	Positive	UPDATE-SINGLE-ANNOTATED-BRONZE	Bronze	3877	spectra_filtered/specs_ms.mgf	lib-00040.mgf	0.960491	NIST17	2546150	149.901	0	4	0	229.155	229.155	1	spectra_filtered/specs_ms.mgf3877	20		1	5	BBIXOODYWPFNDT-UHFFFAOYSA-N	BBIXOODYWPFNDT	Organic acids and derivatives	Carboxylic acids and derivatives	Amino acids, peptides, and analogues	N/A	N/A	N/A
CCMSLIB00003728916	Gly-Leu	ESI	HCD	Isolated	NIST	NIST	M+H	189.123	0	1	869192	N/A	CC(C)CC(C(=O)[O-])NC(=O)C[NH3+]	InChI=1S/C8H16N2O3/c1-5(2)3-6(8(12)13)10-7(11)4-9/h5-6H,3-4,9H2,1-2H3,(H,10,11)(H,12,13)/t6-/m0/s1	N/A	3	Positive	UPDATE-SINGLE-ANNOTATED-BRONZE	Bronze	7657	spectra_filtered/specs_ms.mgf	lib-00040.mgf	0.960461	NIST17	514200	122.037	0.48409	3	9.15527e-05	189.123	189.123	1	spectra_filtered/specs_ms.mgf7657	20		5	427	DKEXFJVMVGETOO-UHFFFAOYSA-N	DKEXFJVMVGETOO	Organic acids and derivatives	Carboxylic acids and derivatives	Amino acids, peptides, and analogues	N/A	N/A	N/A
CCMSLIB00005777970	Massbank:FIO00686 Adenosine	ESI	qTof	Isolated	Massbank	Massbank	M+H	268.104	0	1	58-61-7	N/A	OC[C@@H](O1)[C@@H](O)[C@@H](O)[C@@H]1n(c3)c(n2)c(n3)c(N)nc2	1S/C10H13N5O4/c11-8-5-9(13-2-12-8)15(3-14-5)10-7(18)6(17)4(1-16)19-10/h2-4,6-7,10,16-18H,1H2,(H2,11,12,13)/t4-,6-,7-,10-/m1/s1	N/A	3	Positive	UPDATE-SINGLE-ANNOTATED-BRONZE	Bronze	7960	spectra_filtered/specs_ms.mgf	lib-00038.mgf	0.960399	MASSBANK	8162350	45.538	0.682964	3	0.000183105	268.104	268.104	1	spectra_filtered/specs_ms.mgf7960	20		0	0	OIRDTQYFTABQOQ-KQYNXXCUSA-N	OIRDTQYFTABQOQ	N/A	N/A	N/A	Nucleosides	Purine nucleos(t)ides	Carbohydrates
CCMSLIB00003134740	Spectral Match to Tyr-Pro from NIST14	ESI	qTof	Isolated	Data from Pieter Dorrestein	Data deposited by lfnothias	M+H	279.134	278.127	1	N/A	N/A	C1C[C@H](N(C1)C(=O)[C@H](CC2=CC=C(C=C2)O)N)C(=O)O	InChI=1S/C14H18N2O4/c15-11(8-9-3-5-10(17)6-4-9)13(18)16-7-1-2-12(16)14(19)20/h3-6,11-12,17H,1-2,7-8,15H2,(H,19,20)/t11-,12-/m0/s1	N/A	3	Positive	UPDATE-SINGLE-ANNOTATED-BRONZE	Bronze	8779	spectra_filtered/specs_ms.mgf	lib-00015.mgf	0.960393	GNPS-NIST14-MATCHES	401530	137.863	0.327988	6	9.15527e-05	279.134	279.134	1	spectra_filtered/specs_ms.mgf8779	20		95	6541	VNYDHJARLHNEGA-RYUDHWBXSA-N	VNYDHJARLHNEGA	Organic acids and derivatives	Carboxylic acids and derivatives	Amino acids, peptides, and analogues	Small peptides	Dipeptides	Amino acids and Peptides
CCMSLIB00003183479	Val-Val	ESI	Q-TOF	Isolated	NIST	NIST	M+H	217.155	0	1	3918943	N/A	CC(C)C(C(=O)NC(C(C)C)C(=O)[O-])[NH3+]	InChI=1S/C10H20N2O3/c1-5(2)7(11)9(13)12-8(6(3)4)10(14)15/h5-8H,11H2,1-4H3,(H,12,13)(H,14,15)/t7-,8-/m0/s1	N/A	3	Positive	UPDATE-SINGLE-ANNOTATED-BRONZE	Bronze	6909	spectra_filtered/specs_ms.mgf	lib-00040.mgf	0.960376	NIST17	818400	80.634	0.421601	3	9.15527e-05	217.155	217.155	1	spectra_filtered/specs_ms.mgf6909	20		0	0	KRNYOVHEKOBTEF-UHFFFAOYSA-N	KRNYOVHEKOBTEF	Organic acids and derivatives	Carboxylic acids and derivatives	Amino acids, peptides, and analogues	N/A	N/A	N/A
CCMSLIB00005884337	NALPHA-ACETYL-L-LYSINE - 40.0 eV	ESI	Orbitrap	Isolated	Madeleine Ernst	Anna Abrahamsson	M+H	189.123	0	1	1946-82-3	N/A	CC(=O)NC(CCCCN)C(O)=O	N/A	N/A	1	Positive	UPDATE-SINGLE-ANNOTATED-GOLD	Gold	2077	spectra_filtered/specs_ms.mgf	lib-00034.mgf	0.960376	GNPS-LIBRARY	4243000	26.024	1.61364	8	0.000305176	189.123	189.123	1	spectra_filtered/specs_ms.mgf2077	20		0	0	VEYYWZRYIYDQJM-UHFFFAOYSA-N	VEYYWZRYIYDQJM	Organic acids and derivatives	Carboxylic acids and derivatives	Amino acids, peptides, and analogues	Small peptides	Dipeptides	Amino acids and Peptides
CCMSLIB00003728773	Ser-Leu	ESI	HCD	Isolated	NIST	NIST	M+H	219.134	0	1	6665163	N/A	CC(C)CC(C(=O)O)NC(=O)C(CO)N	InChI=1S/C9H18N2O4/c1-5(2)3-7(9(14)15)11-8(13)6(10)4-12/h5-7,12H,3-4,10H2,1-2H3,(H,11,13)(H,14,15)/t6-,7-/m0/s1	N/A	3	Positive	UPDATE-SINGLE-ANNOTATED-BRONZE	Bronze	8306	spectra_filtered/specs_ms.mgf	lib-00040.mgf	0.960257	NIST17	460000	91.511	0.487426	6	0.000106812	219.134	219.134	1	spectra_filtered/specs_ms.mgf8306	20		8	160	NFDYGNFETJVMSE-UHFFFAOYSA-N	NFDYGNFETJVMSE	Organic acids and derivatives	Carboxylic acids and derivatives	Amino acids, peptides, and analogues	Small peptides	Dipeptides	Amino acids and Peptides
CCMSLIB00003452889	L-Citrulline	ESI	HCD	Isolated	NIST	NIST	M+H-NH3	159.076	0	1	372758	N/A	C(CC(C(=O)[O-])[NH3+])CNC(=O)N	InChI=1S/C6H13N3O3/c7-4(5(10)11)2-1-3-9-6(8)12/h4H,1-3,7H2,(H,10,11)(H3,8,9,12)/t4-/m0/s1	N/A	3	Positive	UPDATE-SINGLE-ANNOTATED-BRONZE	Bronze	2104	spectra_filtered/specs_ms.mgf	lib-00040.mgf	0.96009	NIST17	1696150	25.432	0	6	0	159.076	159.076	1	spectra_filtered/specs_ms.mgf2104	20		1	11	RHGKLRLOHDJJDR-UHFFFAOYSA-N	RHGKLRLOHDJJDR	Organic acids and derivatives	Carboxylic acids and derivatives	Amino acids, peptides, and analogues	N/A	N/A	N/A
CCMSLIB00003261517	1H-Indole-4-carboxaldehyde	ESI	HCD	Isolated	NIST	NIST	M+H	146.06	0	1	1074868	N/A	C1=CC(=C2C=CNC2=C1)C=O	InChI=1S/C9H7NO/c11-6-7-2-1-3-9-8(7)4-5-10-9/h1-6,10H	N/A	3	Positive	UPDATE-SINGLE-ANNOTATED-BRONZE	Bronze	2131	spectra_filtered/specs_ms.mgf	lib-00040.mgf	0.960072	NIST17	493360	148.061	0	3	0	146.06	146.06	1	spectra_filtered/specs_ms.mgf2131	20		0	0	JFDDFGLNZWNJTK-UHFFFAOYSA-N	JFDDFGLNZWNJTK	Organoheterocyclic compounds	Indoles and derivatives	Indoles	Tryptophan alkaloids	Simple indole alkaloids	Alkaloids
CCMSLIB00003137353	Spectral Match to Tributyl phosphate from NIST14	ESI	qTof	Isolated	Data from Gabriel Haddad	Data deposited by mjmeehan	M+H	267.172	266.165	1	126738	N/A	CCCCOP(=O)(OCCCC)OCCCC	InChI=1S/C12H27O4P/c1-4-7-10-14-17(13,15-11-8-5-2)16-12-9-6-3/h4-12H2,1-3H3	N/A	3	Positive	UPDATE-SINGLE-ANNOTATED-BRONZE	Bronze	101	spectra_filtered/specs_ms.mgf	lib-00015.mgf	0.960067	GNPS-NIST14-MATCHES	677990	381.268	0.342673	5	9.15527e-05	267.172	267.172	1	spectra_filtered/specs_ms.mgf101	20		99	4456	STCOOQWBFONSKY-UHFFFAOYSA-N	STCOOQWBFONSKY	Organic acids and derivatives	Organic phosphoric acids and derivatives	Phosphate esters			Fatty acids
CCMSLIB00003220424	Ile-Glu	ESI	Q-TOF	Isolated	NIST	NIST	M+H	261.145	0	1	0	N/A	CCC(C)C(C(=O)NC(CCC(=O)O)C(=O)O)N	InChI=1S/C11H20N2O5/c1-3-6(2)9(12)10(16)13-7(11(17)18)4-5-8(14)15/h6-7,9H,3-5,12H2,1-2H3,(H,13,16)(H,14,15)(H,17,18)/t6-,7-,9-/m0/s1	N/A	3	Positive	UPDATE-SINGLE-ANNOTATED-BRONZE	Bronze	4898	spectra_filtered/specs_ms.mgf	lib-00040.mgf	0.960044	NIST17	870440	56.756	0.350583	5	9.15527e-05	261.145	261.145	1	spectra_filtered/specs_ms.mgf4898	20		3	60	KTGFOCFYOZQVRJ-UHFFFAOYSA-N	KTGFOCFYOZQVRJ	Organic acids and derivatives	Carboxylic acids and derivatives	Amino acids, peptides, and analogues	Small peptides	Dipeptides	Amino acids and Peptides
CCMSLIB00003502138	N5-(1-Imino-3-butenyl)-L-ornithine	ESI	HCD	Isolated	NIST	NIST	M+H-C4H8N2	116.071	0	1	208117559	N/A	C=CCC(=NCCCC(C(=O)O)N)N	InChI=1S/C9H17N3O2/c1-2-4-8(11)12-6-3-5-7(10)9(13)14/h2,7H,1,3-6,10H2,(H2,11,12)(H,13,14)/t7-/m0/s1	N/A	3	Positive	UPDATE-SINGLE-ANNOTATED-BRONZE	Bronze	16935	spectra_filtered/specs_ms.mgf	lib-00040.mgf	0.959981	NIST17	514290	145.866	0	3	0	116.071	116.071	1	spectra_filtered/specs_ms.mgf16935	15		0	0	LMDRHVQXMBGSGU-UHFFFAOYSA-N	LMDRHVQXMBGSGU	Organic acids and derivatives	Carboxylic acids and derivatives	Amino acids, peptides, and analogues	Small peptides	Aminoacids	Amino acids and Peptides
CCMSLIB00003729212	Val-Val	ESI	HCD	Isolated	NIST	NIST	M+H	217.155	0	1	3918943	N/A	CC(C)C(C(=O)NC(C(C)C)C(=O)[O-])[NH3+]	InChI=1S/C10H20N2O3/c1-5(2)7(11)9(13)12-8(6(3)4)10(14)15/h5-8H,11H2,1-4H3,(H,12,13)(H,14,15)/t7-,8-/m0/s1	N/A	3	Positive	UPDATE-SINGLE-ANNOTATED-BRONZE	Bronze	6909	spectra_filtered/specs_ms.mgf	lib-00040.mgf	0.959768	NIST17	818400	80.634	0.421601	4	9.15527e-05	217.155	217.155	1	spectra_filtered/specs_ms.mgf6909	20		0	0	KRNYOVHEKOBTEF-UHFFFAOYSA-N	KRNYOVHEKOBTEF	Organic acids and derivatives	Carboxylic acids and derivatives	Amino acids, peptides, and analogues	N/A	N/A	N/A
CCMSLIB00003305567	L-Arginine	ESI	HCD	Isolated	NIST	NIST	M+H	175.119	0	1	74793	N/A	C(CC(C(=O)[O-])N)C[NH+]=C(N)N	InChI=1S/C6H14N4O2/c7-4(5(11)12)2-1-3-10-6(8)9/h4H,1-3,7H2,(H,11,12)(H4,8,9,10)/t4-/m0/s1	N/A	3	Positive	UPDATE-SINGLE-ANNOTATED-BRONZE	Bronze	2094	spectra_filtered/specs_ms.mgf	lib-00040.mgf	0.959685	NIST17	6455200	25.044	0	5	0	175.119	175.119	1	spectra_filtered/specs_ms.mgf2094	20		7	81	ODKSFYDXXFIFQN-UHFFFAOYSA-N	ODKSFYDXXFIFQN	Organic acids and derivatives	Carboxylic acids and derivatives	Amino acids, peptides, and analogues	N/A	N/A	N/A
CCMSLIB00003737727	Val-Ile	ESI	HCD	Isolated	NIST	NIST	M+H	231.17	0	1	20556143	N/A	CCC(C)C(C(=O)O)NC(=O)C(C(C)C)N	InChI=1S/C11H22N2O3/c1-5-7(4)9(11(15)16)13-10(14)8(12)6(2)3/h6-9H,5,12H2,1-4H3,(H,13,14)(H,15,16)/t7-,8-,9-/m0/s1	N/A	3	Positive	UPDATE-SINGLE-ANNOTATED-BRONZE	Bronze	4907	spectra_filtered/specs_ms.mgf	lib-00040.mgf	0.959666	NIST17	2967660	151.409	0.39604	5	9.15527e-05	231.17	231.17	1	spectra_filtered/specs_ms.mgf4907	20		0	0	PNVLWFYAPWAQMU-UHFFFAOYSA-N	PNVLWFYAPWAQMU	Organic acids and derivatives	Carboxylic acids and derivatives	Amino acids, peptides, and analogues	Small peptides	Dipeptides	Amino acids and Peptides
CCMSLIB00003135898	Spectral Match to PyroGlu-Pro from NIST14	ESI	qTof	Isolated	Data from Pieter Dorrestein	Data deposited by lfnothias	M+H	227.103	226.095	1	N/A	N/A	C1CC(N(C1)C(=O)C2CCC(=O)N2)C(=O)O	InChI=1S/C10H14N2O4/c13-8-4-3-6(11-8)9(14)12-5-1-2-7(12)10(15)16/h6-7H,1-5H2,(H,11,13)(H,15,16)	N/A	3	Positive	UPDATE-SINGLE-ANNOTATED-BRONZE	Bronze	3183	spectra_filtered/specs_ms.mgf	lib-00015.mgf	0.959655	GNPS-NIST14-MATCHES	885310	133.804	1.74691	6	0.000396729	227.103	227.103	1	spectra_filtered/specs_ms.mgf3183	17		32	1456	PFEJJYZYEFRQEA-UHFFFAOYSA-N	PFEJJYZYEFRQEA	Organic acids and derivatives	Carboxylic acids and derivatives	Amino acids, peptides, and analogues	Small peptides	Dipeptides	Amino acids and Peptides
CCMSLIB00003296959	N.alpha.-Acetyl-L-lysine	ESI	HCD	Isolated	NIST	NIST	M+H-H2O	171.113	0	1	1946823	N/A	CC(=O)NC(CCCC[NH3+])C(=O)[O-]	InChI=1S/C8H16N2O3/c1-6(11)10-7(8(12)13)4-2-3-5-9/h7H,2-5,9H2,1H3,(H,10,11)(H,12,13)/t7-/m0/s1	N/A	3	Positive	UPDATE-SINGLE-ANNOTATED-BRONZE	Bronze	4621	spectra_filtered/specs_ms.mgf	lib-00040.mgf	0.959633	NIST17	1974000	142.373	0	6	0	171.113	171.113	1	spectra_filtered/specs_ms.mgf4621	12		1	4	VEYYWZRYIYDQJM-UHFFFAOYSA-N	VEYYWZRYIYDQJM	Organic acids and derivatives	Carboxylic acids and derivatives	Amino acids, peptides, and analogues	N/A	N/A	N/A
CCMSLIB00003296959	N.alpha.-Acetyl-L-lysine	ESI	HCD	Isolated	NIST	NIST	M+H-H2O	171.113	0	1	1946823	N/A	CC(=O)NC(CCCC[NH3+])C(=O)[O-]	InChI=1S/C8H16N2O3/c1-6(11)10-7(8(12)13)4-2-3-5-9/h7H,2-5,9H2,1H3,(H,10,11)(H,12,13)/t7-/m0/s1	N/A	3	Positive	UPDATE-SINGLE-ANNOTATED-BRONZE	Bronze	3282	spectra_filtered/specs_ms.mgf	lib-00040.mgf	0.959633	NIST17	1974000	146.734	0	6	0	171.113	171.113	1	spectra_filtered/specs_ms.mgf3282	12		1	4	VEYYWZRYIYDQJM-UHFFFAOYSA-N	VEYYWZRYIYDQJM	Organic acids and derivatives	Carboxylic acids and derivatives	Amino acids, peptides, and analogues	N/A	N/A	N/A
CCMSLIB00003736778	Ser-Phe	ESI	HCD	Isolated	NIST	NIST	M+H	253.118	0	1	0	N/A	C1=CC=C(C=C1)CC(C(=O)O)NC(=O)C(CO)N	InChI=1S/C12H16N2O4/c13-9(7-15)11(16)14-10(12(17)18)6-8-4-2-1-3-5-8/h1-5,9-10,15H,6-7,13H2,(H,14,16)(H,17,18)/t9-,10-/m0/s1	N/A	3	Positive	UPDATE-SINGLE-ANNOTATED-BRONZE	Bronze	4386	spectra_filtered/specs_ms.mgf	lib-00040.mgf	0.959466	NIST17	733200	134.066	4.76238	7	0.00120544	253.118	253.117	1	spectra_filtered/specs_ms.mgf4386	20		8	304	PPQRSMGDOHLTBE-UHFFFAOYSA-N	PPQRSMGDOHLTBE	Organic acids and derivatives	Carboxylic acids and derivatives	Amino acids, peptides, and analogues	Small peptides	Dipeptides	Amino acids and Peptides
CCMSLIB00003729213	Val-Val	ESI	HCD	Isolated	NIST	NIST	M+H	217.155	0	1	3918943	N/A	CC(C)C(C(=O)NC(C(C)C)C(=O)[O-])[NH3+]	InChI=1S/C10H20N2O3/c1-5(2)7(11)9(13)12-8(6(3)4)10(14)15/h5-8H,11H2,1-4H3,(H,12,13)(H,14,15)/t7-,8-/m0/s1	N/A	3	Positive	UPDATE-SINGLE-ANNOTATED-BRONZE	Bronze	6909	spectra_filtered/specs_ms.mgf	lib-00040.mgf	0.959409	NIST17	818400	80.634	0.421601	4	9.15527e-05	217.155	217.155	1	spectra_filtered/specs_ms.mgf6909	20		0	0	KRNYOVHEKOBTEF-UHFFFAOYSA-N	KRNYOVHEKOBTEF	Organic acids and derivatives	Carboxylic acids and derivatives	Amino acids, peptides, and analogues	N/A	N/A	N/A
CCMSLIB00006708787	Glycyl-L-leucine	LC-ESI	Orbitrap	commercial	Trent Northen	JGI:215470	M+H	189.123	0	1	N/A	N/A	CC(C)CC(N=C(O)CN)C(=O)O	InChI=1S/C8H16N2O3/c1-5(2)3-6(8(12)13)10-7(11)4-9/h5-6H,3-4,9H2,1-2H3,(H,10,11)(H,12,13)/t6-/m0/s1	N/A	3	Positive	UPDATE-SINGLE-ANNOTATED-BRONZE	Bronze	7657	spectra_filtered/specs_ms.mgf	lib-00009.mgf	0.959329	BERKELEY-LAB	514200	122.037	0.48409	3	9.15527e-05	189.123	189.123	1	spectra_filtered/specs_ms.mgf7657	20		0	0	DKEXFJVMVGETOO-UHFFFAOYSA-N	DKEXFJVMVGETOO	Organic acids and derivatives	Carboxylic acids and derivatives	Amino acids, peptides, and analogues	Small peptides	Dipeptides	Amino acids and Peptides
CCMSLIB00003736766	Arg-Leu	ESI	HCD	Isolated	NIST	NIST	M+H	288.203	0	1	0	N/A	N/A	N/A	N/A	3	Positive	UPDATE-SINGLE-ANNOTATED-BRONZE	Bronze	16924	spectra_filtered/specs_ms.mgf	lib-00040.mgf	0.959307	NIST17	1182500	50.562	0.317668	12	9.15527e-05	288.203	288.203	1	spectra_filtered/specs_ms.mgf16924	20		13	836	N/A	N/A	N/A	N/A	N/A	N/A	N/A	N/A
CCMSLIB00003136804	Spectral Match to Tributyl phosphate from NIST14	ESI	QqQ	Isolated	Data from Pieter Dorrestein	Data deposited by daniel	M+H	267.172	0	1	126738	N/A	N/A	N/A	N/A	3	Positive	UPDATE-SINGLE-ANNOTATED-BRONZE	Bronze	101	spectra_filtered/specs_ms.mgf	lib-00015.mgf	0.959157	GNPS-NIST14-MATCHES	677990	381.268	0.342673	4	9.15527e-05	267.172	267.172	1	spectra_filtered/specs_ms.mgf101	20		99	4456	N/A	N/A	N/A	N/A	N/A	N/A	N/A	N/A
CCMSLIB00006702852	1-Methyladenosine	LC-ESI	Orbitrap	commercial	Trent Northen	JGI:209535	M+H	282.12	0	1	N/A	N/A	Cn1cnc2c(ncn2C2OC(CO)C(O)C2O)c1=N	InChI=1S/C11H15N5O4/c1-15-3-14-10-6(9(15)12)13-4-16(10)11-8(19)7(18)5(2-17)20-11/h3-5,7-8,11-12,17-19H,2H2,1H3/t5-,7-,8-,11-/m1/s1	N/A	3	Positive	UPDATE-SINGLE-ANNOTATED-BRONZE	Bronze	2092	spectra_filtered/specs_ms.mgf	lib-00009.mgf	0.959156	BERKELEY-LAB	3223030	30.531	1.40624	3	0.000396729	282.12	282.119	1	spectra_filtered/specs_ms.mgf2092	20		0	0	GFYLSDSUCHVORB-UHFFFAOYSA-N	GFYLSDSUCHVORB	N/A	N/A	N/A	Nucleosides	Purine nucleos(t)ides	Carbohydrates
CCMSLIB00000479705	Guanosine	DI-ESI	Q-Exactive Plus	Commercial standard	Alexandrov Theodore	Prasad	M+H	283.24	283.092	1	118-00-3	6802	N/A	"InChI=1S/C10H13N5O5/c11-10-13-7-4(8(19)14-10)12-2-15(7)9-6(18)5(17)3(1-16)20-9/h2-3,5-6,9,16-18H,1H2,(H3,11,13,14,19)/t3-,5-,6-,9-/m1/s1"	NYHBQMYGNKIUIF-UUOKFMHZSA-N	1	Positive	UPDATE-SINGLE-ANNOTATED-GOLD	Gold	2147	spectra_filtered/specs_ms.mgf	lib-00020.mgf	0.959127	GNPS-EMBL-MCF	1077870	57.528	3.22255	3	0.000915527	283.24	284.099	1	spectra_filtered/specs_ms.mgf2147	20		2	67	N/A	N/A	N/A	N/A	N/A	N/A	N/A	N/A
CCMSLIB00003195860	Adenosine	ESI	Q-TOF	Isolated	NIST	NIST	M+H	268.104	0	1	58617	N/A	C1=NC2=C(C(=N1)N)N=CN2C3C(C(C(O3)CO)O)O	InChI=1S/C10H13N5O4/c11-8-5-9(13-2-12-8)15(3-14-5)10-7(18)6(17)4(1-16)19-10/h2-4,6-7,10,16-18H,1H2,(H2,11,12,13)/t4-,6-,7-,10+/m1/s1	N/A	3	Positive	UPDATE-SINGLE-ANNOTATED-BRONZE	Bronze	7960	spectra_filtered/specs_ms.mgf	lib-00040.mgf	0.95904	NIST17	8162350	45.538	0.682964	3	0.000183105	268.104	268.104	1	spectra_filtered/specs_ms.mgf7960	20		4	45	OIRDTQYFTABQOQ-UHFFFAOYSA-N	OIRDTQYFTABQOQ	N/A	N/A	N/A	Nucleosides	Purine nucleos(t)ides	Carbohydrates
CCMSLIB00003728917	Gly-Leu	ESI	HCD	Isolated	NIST	NIST	M+H	189.123	0	1	869192	N/A	CC(C)CC(C(=O)[O-])NC(=O)C[NH3+]	InChI=1S/C8H16N2O3/c1-5(2)3-6(8(12)13)10-7(11)4-9/h5-6H,3-4,9H2,1-2H3,(H,10,11)(H,12,13)/t6-/m0/s1	N/A	3	Positive	UPDATE-SINGLE-ANNOTATED-BRONZE	Bronze	7657	spectra_filtered/specs_ms.mgf	lib-00040.mgf	0.95903	NIST17	514200	122.037	0.48409	3	9.15527e-05	189.123	189.123	1	spectra_filtered/specs_ms.mgf7657	20		5	427	DKEXFJVMVGETOO-UHFFFAOYSA-N	DKEXFJVMVGETOO	Organic acids and derivatives	Carboxylic acids and derivatives	Amino acids, peptides, and analogues	N/A	N/A	N/A
CCMSLIB00003521724	Adenosine 2'-monophosphate	ESI	HCD	Isolated	NIST	NIST	M+H	348.07	0	1	130494	N/A	N/A	N/A	N/A	3	Positive	UPDATE-SINGLE-ANNOTATED-BRONZE	Bronze	5892	spectra_filtered/specs_ms.mgf	lib-00040.mgf	0.959023	NIST17	987420	56.126	0	6	0	348.07	348.07	1	spectra_filtered/specs_ms.mgf5892	20		0	0	N/A	N/A	N/A	N/A	N/A	N/A	N/A	N/A
CCMSLIB00003220441	Ile-Phe	ESI	Q-TOF	Isolated	NIST	NIST	M+H	279.17	0	1	0	N/A	CCC(C)C(C(=O)NC(CC1=CC=CC=C1)C(=O)O)N	InChI=1S/C15H22N2O3/c1-3-10(2)13(16)14(18)17-12(15(19)20)9-11-7-5-4-6-8-11/h4-8,10,12-13H,3,9,16H2,1-2H3,(H,17,18)(H,19,20)/t10-,12-,13+/m0/s1	N/A	3	Positive	UPDATE-SINGLE-ANNOTATED-BRONZE	Bronze	7056	spectra_filtered/specs_ms.mgf	lib-00040.mgf	0.958645	NIST17	1759100	182.08	0.437261	4	0.00012207	279.17	279.17	1	spectra_filtered/specs_ms.mgf7056	20		0	0	WMDZARSFSMZOQO-UHFFFAOYSA-N	WMDZARSFSMZOQO	Organic acids and derivatives	Carboxylic acids and derivatives	Amino acids, peptides, and analogues	Small peptides	Dipeptides	Amino acids and Peptides
CCMSLIB00003388967	Adenosine 3'-monophosphate	ESI	HCD	Isolated	NIST	NIST	M+H	348.07	0	1	84219	N/A	N/A	N/A	N/A	3	Positive	UPDATE-SINGLE-ANNOTATED-BRONZE	Bronze	5892	spectra_filtered/specs_ms.mgf	lib-00040.mgf	0.958577	NIST17	987420	56.126	0	6	0	348.07	348.07	1	spectra_filtered/specs_ms.mgf5892	20		0	0	N/A	N/A	N/A	N/A	N/A	N/A	N/A	N/A
CCMSLIB00003196634	Val-Leu	ESI	Q-TOF	Isolated	NIST	NIST	M+H	231.17	0	1	3989977	N/A	CC(C)CC(C(=O)O)NC(=O)C(C(C)C)N	InChI=1S/C11H22N2O3/c1-6(2)5-8(11(15)16)13-10(14)9(12)7(3)4/h6-9H,5,12H2,1-4H3,(H,13,14)(H,15,16)/t8-,9-/m0/s1	N/A	3	Positive	UPDATE-SINGLE-ANNOTATED-BRONZE	Bronze	4907	spectra_filtered/specs_ms.mgf	lib-00040.mgf	0.958439	NIST17	2967660	151.409	0.39604	5	9.15527e-05	231.17	231.17	1	spectra_filtered/specs_ms.mgf4907	20		2	22	XCTHZFGSVQBHBW-UHFFFAOYSA-N	XCTHZFGSVQBHBW	Organic acids and derivatives	Carboxylic acids and derivatives	Amino acids, peptides, and analogues	Small peptides	Dipeptides	Amino acids and Peptides
CCMSLIB00003224809	N.alpha.-Acetyl-L-lysine	ESI	QqQ	Isolated	NIST	NIST	M+H	189.123	0	1	1946823	N/A	CC(=O)NC(CCCC[NH3+])C(=O)[O-]	InChI=1S/C8H16N2O3/c1-6(11)10-7(8(12)13)4-2-3-5-9/h7H,2-5,9H2,1H3,(H,10,11)(H,12,13)/t7-/m0/s1	N/A	3	Positive	UPDATE-SINGLE-ANNOTATED-BRONZE	Bronze	2077	spectra_filtered/specs_ms.mgf	lib-00040.mgf	0.958436	NIST17	4243000	26.024	0.48409	6	9.15527e-05	189.123	189.123	1	spectra_filtered/specs_ms.mgf2077	20		1	4	VEYYWZRYIYDQJM-UHFFFAOYSA-N	VEYYWZRYIYDQJM	Organic acids and derivatives	Carboxylic acids and derivatives	Amino acids, peptides, and analogues	N/A	N/A	N/A
CCMSLIB00005884212	ADENOSINE 2',3'-CYCLIC MONOPHOSPHATE - 50.0 eV	ESI	Orbitrap	Isolated	Madeleine Ernst	Anna Abrahamsson	M+H	330.06	0	1	37063-35-7	N/A	NC1=NC=NC2=C1N=CN2C1OC(CO)C2OP(O)(=O)OC12	N/A	N/A	1	Positive	UPDATE-SINGLE-ANNOTATED-GOLD	Gold	11070	spectra_filtered/specs_ms.mgf	lib-00034.mgf	0.958415	GNPS-LIBRARY	745040	36.811	1.84921	7	0.000610352	330.06	330.059	1	spectra_filtered/specs_ms.mgf11070	20		0	0	KMYWVDDIPVNLME-UHFFFAOYSA-N	KMYWVDDIPVNLME	Nucleosides, nucleotides, and analogues	Purine nucleotides	Cyclic purine nucleotides	Nucleosides	Purine nucleos(t)ides	Carbohydrates
CCMSLIB00003220443	Ile-Phe	ESI	Q-TOF	Isolated	NIST	NIST	M+H	279.17	0	1	0	N/A	CCC(C)C(C(=O)NC(CC1=CC=CC=C1)C(=O)O)N	InChI=1S/C15H22N2O3/c1-3-10(2)13(16)14(18)17-12(15(19)20)9-11-7-5-4-6-8-11/h4-8,10,12-13H,3,9,16H2,1-2H3,(H,17,18)(H,19,20)/t10-,12-,13+/m0/s1	N/A	3	Positive	UPDATE-SINGLE-ANNOTATED-BRONZE	Bronze	7056	spectra_filtered/specs_ms.mgf	lib-00040.mgf	0.958384	NIST17	1759100	182.08	0.437261	4	0.00012207	279.17	279.17	1	spectra_filtered/specs_ms.mgf7056	20		0	0	WMDZARSFSMZOQO-UHFFFAOYSA-N	WMDZARSFSMZOQO	Organic acids and derivatives	Carboxylic acids and derivatives	Amino acids, peptides, and analogues	Small peptides	Dipeptides	Amino acids and Peptides
CCMSLIB00003728168	Ile-Tyr	ESI	HCD	Isolated	NIST	NIST	M+H	295.165	0	1	0	N/A	CCC(C)C(C(=O)NC(CC1=CC=C(C=C1)O)C(=O)O)N	InChI=1S/C15H22N2O4/c1-3-9(2)13(16)14(19)17-12(15(20)21)8-10-4-6-11(18)7-5-10/h4-7,9,12-13,18H,3,8,16H2,1-2H3,(H,17,19)(H,20,21)/t9-,12-,13+/m0/s1	N/A	3	Positive	UPDATE-SINGLE-ANNOTATED-BRONZE	Bronze	16930	spectra_filtered/specs_ms.mgf	lib-00040.mgf	0.958294	NIST17	923000	146.637	0	5	0	295.165	295.165	1	spectra_filtered/specs_ms.mgf16930	20		0	0	MUFXDFWAJSPHIQ-UHFFFAOYSA-N	MUFXDFWAJSPHIQ	Organic acids and derivatives	Carboxylic acids and derivatives	Amino acids, peptides, and analogues	Small peptides	Dipeptides	Amino acids and Peptides
CCMSLIB00003220665	Ile-Tyr	ESI	Q-TOF	Isolated	NIST	NIST	M+H	295.165	0	1	0	N/A	CCC(C)C(C(=O)NC(CC1=CC=C(C=C1)O)C(=O)O)N	InChI=1S/C15H22N2O4/c1-3-9(2)13(16)14(19)17-12(15(20)21)8-10-4-6-11(18)7-5-10/h4-7,9,12-13,18H,3,8,16H2,1-2H3,(H,17,19)(H,20,21)/t9-,12-,13+/m0/s1	N/A	3	Positive	UPDATE-SINGLE-ANNOTATED-BRONZE	Bronze	16930	spectra_filtered/specs_ms.mgf	lib-00040.mgf	0.958045	NIST17	923000	146.637	0	5	0	295.165	295.165	1	spectra_filtered/specs_ms.mgf16930	20		0	0	MUFXDFWAJSPHIQ-UHFFFAOYSA-N	MUFXDFWAJSPHIQ	Organic acids and derivatives	Carboxylic acids and derivatives	Amino acids, peptides, and analogues	Small peptides	Dipeptides	Amino acids and Peptides
CCMSLIB00003729230	Val-Leu	ESI	HCD	Isolated	NIST	NIST	M+H	231.17	0	1	3989977	N/A	CC(C)CC(C(=O)O)NC(=O)C(C(C)C)N	InChI=1S/C11H22N2O3/c1-6(2)5-8(11(15)16)13-10(14)9(12)7(3)4/h6-9H,5,12H2,1-4H3,(H,13,14)(H,15,16)/t8-,9-/m0/s1	N/A	3	Positive	UPDATE-SINGLE-ANNOTATED-BRONZE	Bronze	4907	spectra_filtered/specs_ms.mgf	lib-00040.mgf	0.958033	NIST17	2967660	151.409	0.39604	6	9.15527e-05	231.17	231.17	1	spectra_filtered/specs_ms.mgf4907	20		2	22	XCTHZFGSVQBHBW-UHFFFAOYSA-N	XCTHZFGSVQBHBW	Organic acids and derivatives	Carboxylic acids and derivatives	Amino acids, peptides, and analogues	Small peptides	Dipeptides	Amino acids and Peptides
CCMSLIB00003723425	Glycyl-L-norleucine	ESI	HCD	Isolated	NIST	NIST	M+H	189.123	0	1	19257046	N/A	CCCCC(C(=O)[O-])NC(=O)C[NH3+]	InChI=1S/C8H16N2O3/c1-2-3-4-6(8(12)13)10-7(11)5-9/h6H,2-5,9H2,1H3,(H,10,11)(H,12,13)	N/A	3	Positive	UPDATE-SINGLE-ANNOTATED-BRONZE	Bronze	7657	spectra_filtered/specs_ms.mgf	lib-00040.mgf	0.957937	NIST17	514200	122.037	0.48409	3	9.15527e-05	189.123	189.123	1	spectra_filtered/specs_ms.mgf7657	20		0	0	XVUIZOUTLADVIH-UHFFFAOYSA-N	XVUIZOUTLADVIH	Organic acids and derivatives	Carboxylic acids and derivatives	Amino acids, peptides, and analogues	N/A	N/A	N/A
CCMSLIB00006682001	LYSINE	ESI	qTof	isolated	MoNA	MoNA:MoNA031982	M+H	147.113	0	1	N/A	N/A	C(CCN)C[C@@H](C(=O)O)N	"InChI=1S/C6H14N2O2/c7-4-2-1-3-5(8)6(9)10/h5H,1-4,7-8H2,(H,9,10)/t5-/m0/s1"	N/A	3	positive	UPDATE-SINGLE-ANNOTATED-BRONZE	Bronze	2182	spectra_filtered/specs_ms.mgf	lib-00002.mgf	0.957839	MONA	1361540	26.036	1.4521	3	0.000213623	147.113	147.113	1	spectra_filtered/specs_ms.mgf2182	20		0	0	KDXKERNSBIXSRK-YFKPBYRVSA-N	KDXKERNSBIXSRK	Organic acids and derivatives	Carboxylic acids and derivatives	Amino acids, peptides, and analogues	Small peptides	Aminoacids	Amino acids and Peptides
CCMSLIB00003726913	Tyr-Pro	ESI	HCD	Isolated	NIST	NIST	M+H	279.134	0	1	0	N/A	C1CC(N(C1)C(=O)C(CC2=CC=C(C=C2)O)[NH3+])C(=O)[O-]	InChI=1S/C14H18N2O4/c15-11(8-9-3-5-10(17)6-4-9)13(18)16-7-1-2-12(16)14(19)20/h3-6,11-12,17H,1-2,7-8,15H2,(H,19,20)/t11-,12-/m0/s1	N/A	3	Positive	UPDATE-SINGLE-ANNOTATED-BRONZE	Bronze	8779	spectra_filtered/specs_ms.mgf	lib-00040.mgf	0.957761	NIST17	401530	137.863	0	7	0	279.134	279.134	1	spectra_filtered/specs_ms.mgf8779	20		1	248	VNYDHJARLHNEGA-UHFFFAOYSA-N	VNYDHJARLHNEGA	Organic acids and derivatives	Carboxylic acids and derivatives	Amino acids, peptides, and analogues	N/A	N/A	N/A
CCMSLIB00003736823	Val-Phe	ESI	HCD	Isolated	NIST	NIST	M+H	265.155	0	1	0	N/A	CC(C)C(C(=O)NC(CC1=CC=CC=C1)C(=O)O)N	InChI=1S/C14H20N2O3/c1-9(2)12(15)13(17)16-11(14(18)19)8-10-6-4-3-5-7-10/h3-7,9,11-12H,8,15H2,1-2H3,(H,16,17)(H,18,19)/t11-,12+/m0/s1	N/A	3	Positive	UPDATE-SINGLE-ANNOTATED-BRONZE	Bronze	5763	spectra_filtered/specs_ms.mgf	lib-00040.mgf	0.957757	NIST17	1624260	164.498	0	6	0	265.155	265.155	1	spectra_filtered/specs_ms.mgf5763	20		0	0	GJNDXQBALKCYSZ-UHFFFAOYSA-N	GJNDXQBALKCYSZ	Organic acids and derivatives	Carboxylic acids and derivatives	Amino acids, peptides, and analogues	Small peptides	Dipeptides	Amino acids and Peptides
CCMSLIB00003183177	Thr-Leu	ESI	Q-TOF	Isolated	NIST	NIST	M+H	233.15	0	1	50299122	N/A	CC(C)CC(C(=O)O)NC(=O)C(C(C)O)N	InChI=1S/C10H20N2O4/c1-5(2)4-7(10(15)16)12-9(14)8(11)6(3)13/h5-8,13H,4,11H2,1-3H3,(H,12,14)(H,15,16)/t6-,7+,8+/m1/s1	N/A	3	Positive	UPDATE-SINGLE-ANNOTATED-BRONZE	Bronze	3782	spectra_filtered/specs_ms.mgf	lib-00040.mgf	0.957736	NIST17	808700	134.678	0	8	0	233.15	233.15	1	spectra_filtered/specs_ms.mgf3782	20		3	10	BQBCIBCLXBKYHW-UHFFFAOYSA-N	BQBCIBCLXBKYHW	Organic acids and derivatives	Carboxylic acids and derivatives	Amino acids, peptides, and analogues	Small peptides	Dipeptides	Amino acids and Peptides
CCMSLIB00003183177	Thr-Leu	ESI	Q-TOF	Isolated	NIST	NIST	M+H	233.15	0	1	50299122	N/A	CC(C)CC(C(=O)O)NC(=O)C(C(C)O)N	InChI=1S/C10H20N2O4/c1-5(2)4-7(10(15)16)12-9(14)8(11)6(3)13/h5-8,13H,4,11H2,1-3H3,(H,12,14)(H,15,16)/t6-,7+,8+/m1/s1	N/A	3	Positive	UPDATE-SINGLE-ANNOTATED-BRONZE	Bronze	12746	spectra_filtered/specs_ms.mgf	lib-00040.mgf	0.957736	NIST17	808700	134.428	0	8	0	233.15	233.15	1	spectra_filtered/specs_ms.mgf12746	20		3	10	BQBCIBCLXBKYHW-UHFFFAOYSA-N	BQBCIBCLXBKYHW	Organic acids and derivatives	Carboxylic acids and derivatives	Amino acids, peptides, and analogues	Small peptides	Dipeptides	Amino acids and Peptides
CCMSLIB00003195169	Guanosine	ESI	Q-TOF	Isolated	NIST	NIST	M+H	284.099	0	1	118003	N/A	C1=NC2=C(N1C3C(C(C(O3)CO)O)O)NC(=NC2=O)N	InChI=1S/C10H13N5O5/c11-10-13-7-4(8(19)14-10)12-2-15(7)9-6(18)5(17)3(1-16)20-9/h2-3,5-6,9,16-18H,1H2,(H3,11,13,14,19)/t3-,5-,6-,9-/m1/s1	N/A	3	Positive	UPDATE-SINGLE-ANNOTATED-BRONZE	Bronze	2147	spectra_filtered/specs_ms.mgf	lib-00040.mgf	0.95764	NIST17	1077870	57.528	0.644513	3	0.000183105	284.099	284.099	1	spectra_filtered/specs_ms.mgf2147	20		2	67	NYHBQMYGNKIUIF-UHFFFAOYSA-N	NYHBQMYGNKIUIF	N/A	N/A	N/A	Nucleosides	Purine nucleos(t)ides	Carbohydrates
CCMSLIB00006697461	Glycyl-L-leucine	LC-ESI	Orbitrap	commercial	Trent Northen	JGI:204144	M+H	189.123	0	1	N/A	N/A	CC(C)CC(N=C(O)CN)C(=O)O	InChI=1S/C8H16N2O3/c1-5(2)3-6(8(12)13)10-7(11)4-9/h5-6H,3-4,9H2,1-2H3,(H,10,11)(H,12,13)/t6-/m0/s1	N/A	3	Positive	UPDATE-SINGLE-ANNOTATED-BRONZE	Bronze	7657	spectra_filtered/specs_ms.mgf	lib-00009.mgf	0.957566	BERKELEY-LAB	514200	122.037	0.48409	3	9.15527e-05	189.123	189.123	1	spectra_filtered/specs_ms.mgf7657	20		0	0	DKEXFJVMVGETOO-UHFFFAOYSA-N	DKEXFJVMVGETOO	Organic acids and derivatives	Carboxylic acids and derivatives	Amino acids, peptides, and analogues	Small peptides	Dipeptides	Amino acids and Peptides
CCMSLIB00006692388	l-isoleucine	LC-ESI	Orbitrap	commercial	Trent Northen	JGI:199071	M+H	132.102	0	1	N/A	N/A	CCC(C)C(N)C(=O)O	InChI=1S/C6H13NO2/c1-3-4(2)5(7)6(8)9/h4-5H,3,7H2,1-2H3,(H,8,9)/t4-,5-/m0/s1	N/A	3	Positive	UPDATE-SINGLE-ANNOTATED-BRONZE	Bronze	3317	spectra_filtered/specs_ms.mgf	lib-00009.mgf	0.957543	BERKELEY-LAB	559040	231.757	0.231015	3	3.05176e-05	132.102	132.102	1	spectra_filtered/specs_ms.mgf3317	20		0	0	AGPKZVBTJJNPAG-UHFFFAOYSA-N	AGPKZVBTJJNPAG	Organic acids and derivatives	Carboxylic acids and derivatives	Amino acids, peptides, and analogues	Small peptides	Aminoacids	Amino acids and Peptides
CCMSLIB00003729210	Val-Val	ESI	HCD	Isolated	NIST	NIST	M+H	217.155	0	1	3918943	N/A	CC(C)C(C(=O)NC(C(C)C)C(=O)[O-])[NH3+]	InChI=1S/C10H20N2O3/c1-5(2)7(11)9(13)12-8(6(3)4)10(14)15/h5-8H,11H2,1-4H3,(H,12,13)(H,14,15)/t7-,8-/m0/s1	N/A	3	Positive	UPDATE-SINGLE-ANNOTATED-BRONZE	Bronze	6909	spectra_filtered/specs_ms.mgf	lib-00040.mgf	0.957493	NIST17	818400	80.634	0.421601	4	9.15527e-05	217.155	217.155	1	spectra_filtered/specs_ms.mgf6909	20		0	0	KRNYOVHEKOBTEF-UHFFFAOYSA-N	KRNYOVHEKOBTEF	Organic acids and derivatives	Carboxylic acids and derivatives	Amino acids, peptides, and analogues	N/A	N/A	N/A
CCMSLIB00003728169	Ile-Tyr	ESI	HCD	Isolated	NIST	NIST	M+H	295.165	0	1	0	N/A	CCC(C)C(C(=O)NC(CC1=CC=C(C=C1)O)C(=O)O)N	InChI=1S/C15H22N2O4/c1-3-9(2)13(16)14(19)17-12(15(20)21)8-10-4-6-11(18)7-5-10/h4-7,9,12-13,18H,3,8,16H2,1-2H3,(H,17,19)(H,20,21)/t9-,12-,13+/m0/s1	N/A	3	Positive	UPDATE-SINGLE-ANNOTATED-BRONZE	Bronze	16930	spectra_filtered/specs_ms.mgf	lib-00040.mgf	0.95749	NIST17	923000	146.637	0	5	0	295.165	295.165	1	spectra_filtered/specs_ms.mgf16930	20		0	0	MUFXDFWAJSPHIQ-UHFFFAOYSA-N	MUFXDFWAJSPHIQ	Organic acids and derivatives	Carboxylic acids and derivatives	Amino acids, peptides, and analogues	Small peptides	Dipeptides	Amino acids and Peptides
CCMSLIB00003737612	Ser-Ile	ESI	HCD	Isolated	NIST	NIST	M+H	219.134	0	1	0	N/A	CCC(C)C(C(=O)O)NC(=O)C(CO)N	InChI=1S/C9H18N2O4/c1-3-5(2)7(9(14)15)11-8(13)6(10)4-12/h5-7,12H,3-4,10H2,1-2H3,(H,11,13)(H,14,15)/t5-,6-,7-/m0/s1	N/A	3	Positive	UPDATE-SINGLE-ANNOTATED-BRONZE	Bronze	8306	spectra_filtered/specs_ms.mgf	lib-00040.mgf	0.957451	NIST17	460000	91.511	0.487426	6	0.000106812	219.134	219.134	1	spectra_filtered/specs_ms.mgf8306	20		14	1125	BXLYSRPHVMCOPS-UHFFFAOYSA-N	BXLYSRPHVMCOPS	Organic acids and derivatives	Carboxylic acids and derivatives	Amino acids, peptides, and analogues	Small peptides	Dipeptides	Amino acids and Peptides
CCMSLIB00003297542	O-Acetyl-L-serine	ESI	IT-FT/ion trap with FTMS	Isolated	NIST	NIST	M+H-H2O	130.05	0	1	5147002	N/A	CC(=O)OCC(C(=O)[O-])[NH3+]	InChI=1S/C5H9NO4/c1-3(7)10-2-4(6)5(8)9/h4H,2,6H2,1H3,(H,8,9)	N/A	3	Positive	UPDATE-SINGLE-ANNOTATED-BRONZE	Bronze	2125	spectra_filtered/specs_ms.mgf	lib-00040.mgf	0.957345	NIST17	3817750	33.231	0.703982	3	9.15527e-05	130.05	130.05	1	spectra_filtered/specs_ms.mgf2125	20		0	0	VZXPDPZARILFQX-UHFFFAOYSA-N	VZXPDPZARILFQX	Organic acids and derivatives	Carboxylic acids and derivatives	Amino acids, peptides, and analogues	N/A	N/A	N/A
CCMSLIB00003297542	O-Acetyl-L-serine	ESI	IT-FT/ion trap with FTMS	Isolated	NIST	NIST	M+H-H2O	130.05	0	1	5147002	N/A	CC(=O)OCC(C(=O)[O-])[NH3+]	InChI=1S/C5H9NO4/c1-3(7)10-2-4(6)5(8)9/h4H,2,6H2,1H3,(H,8,9)	N/A	3	Positive	UPDATE-SINGLE-ANNOTATED-BRONZE	Bronze	7540	spectra_filtered/specs_ms.mgf	lib-00040.mgf	0.957345	NIST17	3817750	37.527	0.703982	3	9.15527e-05	130.05	130.05	1	spectra_filtered/specs_ms.mgf7540	20		0	0	VZXPDPZARILFQX-UHFFFAOYSA-N	VZXPDPZARILFQX	Organic acids and derivatives	Carboxylic acids and derivatives	Amino acids, peptides, and analogues	N/A	N/A	N/A
CCMSLIB00005726143	Massbank:UA005101 3-Formylindole|Indole-3-Carboxaldehyde|1H-indole-3-carbaldehyde	ESI	Hybrid FT	Isolated	Massbank	Massbank	M+H	146.06	0	1	487-89-8	N/A	c1ccc2c(c1)c(c[nH]2)C=O	1S/C9H7NO/c11-6-7-5-10-9-4-2-1-3-8(7)9/h1-6,10H	N/A	3	Positive	UPDATE-SINGLE-ANNOTATED-BRONZE	Bronze	2131	spectra_filtered/specs_ms.mgf	lib-00038.mgf	0.957311	MASSBANK	493360	148.061	0	3	0	146.06	146.06	1	spectra_filtered/specs_ms.mgf2131	20		0	0	OLNJUISKUQQNIM-UHFFFAOYSA-N	OLNJUISKUQQNIM	Organoheterocyclic compounds	Indoles and derivatives	Indoles	Tryptophan alkaloids	Simple indole alkaloids	Alkaloids
CCMSLIB00003265914	Niacinamide	ESI	HCD	Isolated	NIST	NIST	M+H	123.055	0	1	98920	N/A	C1=CC(=CN=C1)C(=O)N	InChI=1S/C6H6N2O/c7-6(9)5-2-1-3-8-4-5/h1-4H,(H2,7,9)	N/A	3	Positive	UPDATE-SINGLE-ANNOTATED-BRONZE	Bronze	2079	spectra_filtered/specs_ms.mgf	lib-00040.mgf	0.957238	NIST17	2804400	36.538	0.805996	4	9.91821e-05	123.055	123.055	1	spectra_filtered/specs_ms.mgf2079	20		0	0	DFPAKSUCGFBDDF-UHFFFAOYSA-N	DFPAKSUCGFBDDF	Organoheterocyclic compounds	Pyridines and derivatives	Pyridinecarboxylic acids and derivatives	Nicotinic acid alkaloids	Pyridine alkaloids	Alkaloids
CCMSLIB00003200522	L-Lysine	ESI	Q-TOF	Isolated	NIST	NIST	M+H	147.113	0	1	56871	N/A	[H+].C(CCN)CC(C(=O)[O-])N	InChI=1S/C6H14N2O2/c7-4-2-1-3-5(8)6(9)10/h5H,1-4,7-8H2,(H,9,10)/t5-/m0/s1	N/A	3	Positive	UPDATE-SINGLE-ANNOTATED-BRONZE	Bronze	2182	spectra_filtered/specs_ms.mgf	lib-00040.mgf	0.957233	NIST17	1361540	26.036	0	3	0	147.113	147.113	1	spectra_filtered/specs_ms.mgf2182	20		0	0	KDXKERNSBIXSRK-UHFFFAOYSA-N	KDXKERNSBIXSRK	Organic acids and derivatives	Carboxylic acids and derivatives	Amino acids, peptides, and analogues	N/A	N/A	N/A
CCMSLIB00006707365	1-({[2-(2-furylmethyl)-5-methylpyrrolidinyl]amino}methylene)-7-[8-({[2-(2-fury lmethyl)pyrrolidinyl]amino}methylene)-1,6-dihydroxy-3-methyl-5-(methylethyl)-7 -oxo(2-naphthyl)]-3,8-dihydroxy-6-methyl-4-(methylethyl)naphthalen-2-one	LC-ESI	Orbitrap	commercial	Trent Northen	JGI:214048	M+2H]	415.212	0	1	N/A	N/A	Cc1cc2c(c(O)c1-c1c(C)cc3c(c1O)C(=CNN1C(C)CCC1Cc1ccco1)C(=O)C(O)=C3C(C)C)C(=CNN1CCCC1Cc1ccco1)C(=O)C(O)=C2C(C)C	InChI=1S/C49H56N4O8/c1-25(2)38-34-19-27(5)40(46(56)42(34)36(44(54)48(38)58)23-50-52-16-8-11-30(52)21-32-12-9-17-60-32)41-28(6)20-35-39(26(3)4)49(59)45(55)37(43(35)47(41)57)24-51-53-29(7)14-15-31(53)22-33-13-10-18-61-33/h9-10,12-13,17-20,23-26,29-31,50-51,56-59H,8,11,14-16,21-22H2,1-7H3/b36-23-,37-24-	N/A	3	Positive	UPDATE-SINGLE-ANNOTATED-BRONZE	Bronze	67	spectra_filtered/specs_ms.mgf	lib-00009.mgf	0.957163	BERKELEY-LAB	1631790	342.044	1.76397	5	0.000732422	415.212	415.211	1	spectra_filtered/specs_ms.mgf67	8		0	0	OZMHKRBQDGOIDU-UHFFFAOYSA-N	OZMHKRBQDGOIDU	N/A	N/A	N/A
CCMSLIB00003736506	Ile-Phe	ESI	HCD	Isolated	NIST	NIST	M+H	279.17	0	1	0	N/A	CCC(C)C(C(=O)NC(CC1=CC=CC=C1)C(=O)O)N	InChI=1S/C15H22N2O3/c1-3-10(2)13(16)14(18)17-12(15(19)20)9-11-7-5-4-6-8-11/h4-8,10,12-13H,3,9,16H2,1-2H3,(H,17,18)(H,19,20)/t10-,12-,13+/m0/s1	N/A	3	Positive	UPDATE-SINGLE-ANNOTATED-BRONZE	Bronze	7056	spectra_filtered/specs_ms.mgf	lib-00040.mgf	0.956972	NIST17	1759100	182.08	0.437261	5	0.00012207	279.17	279.17	1	spectra_filtered/specs_ms.mgf7056	20		0	0	WMDZARSFSMZOQO-UHFFFAOYSA-N	WMDZARSFSMZOQO	Organic acids and derivatives	Carboxylic acids and derivatives	Amino acids, peptides, and analogues	Small peptides	Dipeptides	Amino acids and Peptides
CCMSLIB00003454170	Betaine	ESI	IT-FT/ion trap with FTMS	Isolated	NIST	NIST	2M+H	235.165	0	1	107437	N/A	C[N+](C)(C)CC(=O)[O-]	InChI=1S/C5H11NO2/c1-6(2,3)4-5(7)8/h4H2,1-3H3	N/A	3	Positive	UPDATE-SINGLE-ANNOTATED-BRONZE	Bronze	7202	spectra_filtered/specs_ms.mgf	lib-00040.mgf	0.956922	NIST17	3595300	24.877	0.389312	3	9.15527e-05	235.165	235.165	1	spectra_filtered/specs_ms.mgf7202	20		0	0	KWIUHFFTVRNATP-UHFFFAOYSA-N	KWIUHFFTVRNATP	Organic acids and derivatives	Carboxylic acids and derivatives	Amino acids, peptides, and analogues	N/A	N/A	N/A
CCMSLIB00006709679	Trimethyllysine	LC-ESI	Orbitrap	commercial	Trent Northen	JGI:1214699	M	189.16	0	1	N/A	N/A	C[N+](C)(C)CCCC[C@H](N)C(=O)O	InChI=1S/C9H20N2O2/c1-11(2,3)7-5-4-6-8(10)9(12)13/h8H,4-7,10H2,1-3H3/p+1/t8-/m0/s1	N/A	3	Positive	UPDATE-SINGLE-ANNOTATED-BRONZE	Bronze	3156	spectra_filtered/specs_ms.mgf	lib-00009.mgf	0.95688	BERKELEY-LAB	891600	24.871	1.04866	4	0.000198364	189.16	189.16	1	spectra_filtered/specs_ms.mgf3156	13		0	0	MXNRLFUSFKVQSK-QMMMGPOBSA-O	MXNRLFUSFKVQSK	Organic acids and derivatives	Carboxylic acids and derivatives	Amino acids, peptides, and analogues	N/A	N/A	N/A
CCMSLIB00006686066	Trimethyllysine	LC-ESI	Orbitrap	commercial	Trent Northen	JGI:192749	M	189.16	0	1	N/A	N/A	C[N+](C)(C)CCCC[C@H](N)C(=O)O	InChI=1S/C9H20N2O2/c1-11(2,3)7-5-4-6-8(10)9(12)13/h8H,4-7,10H2,1-3H3/p+1/t8-/m0/s1	N/A	3	Positive	UPDATE-SINGLE-ANNOTATED-BRONZE	Bronze	3156	spectra_filtered/specs_ms.mgf	lib-00009.mgf	0.95688	BERKELEY-LAB	891600	24.871	1.04866	4	0.000198364	189.16	189.16	1	spectra_filtered/specs_ms.mgf3156	13		0	0	MXNRLFUSFKVQSK-QMMMGPOBSA-O	MXNRLFUSFKVQSK	Organic acids and derivatives	Carboxylic acids and derivatives	Amino acids, peptides, and analogues	N/A	N/A	N/A
CCMSLIB00003738814	Leu-Pro	ESI	HCD	Isolated	NIST	NIST	M+H	229.155	0	1	0	N/A	CC(C)CC(C(=O)N1CCCC1C(=O)O)N	InChI=1S/C11H20N2O3/c1-7(2)6-8(12)10(14)13-5-3-4-9(13)11(15)16/h7-9H,3-6,12H2,1-2H3,(H,15,16)/t8-,9-/m0/s1	N/A	3	Positive	UPDATE-SINGLE-ANNOTATED-BRONZE	Bronze	3877	spectra_filtered/specs_ms.mgf	lib-00040.mgf	0.956842	NIST17	2546150	149.901	0	4	0	229.155	229.155	1	spectra_filtered/specs_ms.mgf3877	20		1	5	VTJUNIYRYIAIHF-UHFFFAOYSA-N	VTJUNIYRYIAIHF	Organic acids and derivatives	Carboxylic acids and derivatives	Amino acids, peptides, and analogues	Small peptides	Dipeptides	Amino acids and Peptides
CCMSLIB00003220444	Ile-Phe	ESI	Q-TOF	Isolated	NIST	NIST	M+H	279.17	0	1	0	N/A	CCC(C)C(C(=O)NC(CC1=CC=CC=C1)C(=O)O)N	InChI=1S/C15H22N2O3/c1-3-10(2)13(16)14(18)17-12(15(19)20)9-11-7-5-4-6-8-11/h4-8,10,12-13H,3,9,16H2,1-2H3,(H,17,18)(H,19,20)/t10-,12-,13+/m0/s1	N/A	3	Positive	UPDATE-SINGLE-ANNOTATED-BRONZE	Bronze	7056	spectra_filtered/specs_ms.mgf	lib-00040.mgf	0.956701	NIST17	1759100	182.08	0.437261	4	0.00012207	279.17	279.17	1	spectra_filtered/specs_ms.mgf7056	20		0	0	WMDZARSFSMZOQO-UHFFFAOYSA-N	WMDZARSFSMZOQO	Organic acids and derivatives	Carboxylic acids and derivatives	Amino acids, peptides, and analogues	Small peptides	Dipeptides	Amino acids and Peptides
CCMSLIB00003220422	Ile-Glu	ESI	Q-TOF	Isolated	NIST	NIST	M+H	261.145	0	1	0	N/A	CCC(C)C(C(=O)NC(CCC(=O)O)C(=O)O)N	InChI=1S/C11H20N2O5/c1-3-6(2)9(12)10(16)13-7(11(17)18)4-5-8(14)15/h6-7,9H,3-5,12H2,1-2H3,(H,13,16)(H,14,15)(H,17,18)/t6-,7-,9-/m0/s1	N/A	3	Positive	UPDATE-SINGLE-ANNOTATED-BRONZE	Bronze	4898	spectra_filtered/specs_ms.mgf	lib-00040.mgf	0.956642	NIST17	870440	56.756	0.350583	4	9.15527e-05	261.145	261.145	1	spectra_filtered/specs_ms.mgf4898	20		3	60	KTGFOCFYOZQVRJ-UHFFFAOYSA-N	KTGFOCFYOZQVRJ	Organic acids and derivatives	Carboxylic acids and derivatives	Amino acids, peptides, and analogues	Small peptides	Dipeptides	Amino acids and Peptides
CCMSLIB00003553996	Ethylhexadecyldimethylammonium cation	ESI	HCD	Isolated	NIST	NIST	Cat	298.347	0	1	10328333	N/A	CCCCCCCCCCCCCCCC[N+](C)(C)CC	InChI=1S/C20H44N/c1-5-7-8-9-10-11-12-13-14-15-16-17-18-19-20-21(3,4)6-2/h5-20H2,1-4H3/q+1	N/A	3	Positive	UPDATE-SINGLE-ANNOTATED-BRONZE	Bronze	15121	spectra_filtered/specs_ms.mgf	lib-00040.mgf	0.956621	NIST17	446880	371.708	0.306867	5	9.15527e-05	298.347	298.347	1	spectra_filtered/specs_ms.mgf15121	16		0	0	VCAVAURZPNANDQ-UHFFFAOYSA-N	VCAVAURZPNANDQ	Organic nitrogen compounds	Organonitrogen compounds	Quaternary ammonium salts	N/A	N/A	N/A
CCMSLIB00003196637	Val-Leu	ESI	Q-TOF	Isolated	NIST	NIST	M+H	231.17	0	1	3989977	N/A	CC(C)CC(C(=O)O)NC(=O)C(C(C)C)N	InChI=1S/C11H22N2O3/c1-6(2)5-8(11(15)16)13-10(14)9(12)7(3)4/h6-9H,5,12H2,1-4H3,(H,13,14)(H,15,16)/t8-,9-/m0/s1	N/A	3	Positive	UPDATE-SINGLE-ANNOTATED-BRONZE	Bronze	4907	spectra_filtered/specs_ms.mgf	lib-00040.mgf	0.956586	NIST17	2967660	151.409	0.39604	4	9.15527e-05	231.17	231.17	1	spectra_filtered/specs_ms.mgf4907	20		2	22	XCTHZFGSVQBHBW-UHFFFAOYSA-N	XCTHZFGSVQBHBW	Organic acids and derivatives	Carboxylic acids and derivatives	Amino acids, peptides, and analogues	Small peptides	Dipeptides	Amino acids and Peptides
CCMSLIB00000221717	Massbank:PB000421 Arginine|2-amino-5-(diaminomethylideneamino)pentanoic acid	ESI	LC-ESI-QTOF	Isolated	Putative Massbank Match	Massbank	[M+H]+	175.12	0	1	N/A	N/A	C(CC(C(=O)O)N)CN=C(N)N	1S/C6H14N4O2/c7-4(5(11)12)2-1-3-10-6(8)9/h4H,1-3,7H2,(H,11,12)(H4,8,9,10)	N/A	3	Positive	UPDATE-SINGLE-ANNOTATED-BRONZE	Bronze	2094	spectra_filtered/specs_ms.mgf	lib-00038.mgf	0.956551	MASSBANK	6455200	25.044	5.66367	6	0.000991821	175.12	175.119	1	spectra_filtered/specs_ms.mgf2094	20		1	1	ODKSFYDXXFIFQN-UHFFFAOYSA-N	ODKSFYDXXFIFQN	Organic acids and derivatives	Carboxylic acids and derivatives	Amino acids, peptides, and analogues	Small peptides	Aminoacids	Amino acids and Peptides
CCMSLIB00003737927	Ile-Glu	ESI	HCD	Isolated	NIST	NIST	M+H	261.145	0	1	0	N/A	CCC(C)C(C(=O)NC(CCC(=O)O)C(=O)O)N	InChI=1S/C11H20N2O5/c1-3-6(2)9(12)10(16)13-7(11(17)18)4-5-8(14)15/h6-7,9H,3-5,12H2,1-2H3,(H,13,16)(H,14,15)(H,17,18)/t6-,7-,9-/m0/s1	N/A	3	Positive	UPDATE-SINGLE-ANNOTATED-BRONZE	Bronze	4898	spectra_filtered/specs_ms.mgf	lib-00040.mgf	0.956524	NIST17	870440	56.756	0.350583	5	9.15527e-05	261.145	261.145	1	spectra_filtered/specs_ms.mgf4898	20		3	60	KTGFOCFYOZQVRJ-UHFFFAOYSA-N	KTGFOCFYOZQVRJ	Organic acids and derivatives	Carboxylic acids and derivatives	Amino acids, peptides, and analogues	Small peptides	Dipeptides	Amino acids and Peptides
CCMSLIB00003736446	Gly-Phe	ESI	HCD	Isolated	NIST	NIST	M+H	223.108	0	1	0	N/A	C1=CC=C(C=C1)CC(C(=O)[O-])NC(=O)C[NH3+]	InChI=1S/C11H14N2O3/c12-7-10(14)13-9(11(15)16)6-8-4-2-1-3-5-8/h1-5,9H,6-7,12H2,(H,13,14)(H,15,16)/t9-/m0/s1	N/A	3	Positive	UPDATE-SINGLE-ANNOTATED-BRONZE	Bronze	15773	spectra_filtered/specs_ms.mgf	lib-00040.mgf	0.956454	NIST17	708000	137.938	1.29945	6	0.000289917	223.108	223.107	1	spectra_filtered/specs_ms.mgf15773	20		1	3	JBCLFWXMTIKCCB-UHFFFAOYSA-N	JBCLFWXMTIKCCB	Organic acids and derivatives	Carboxylic acids and derivatives	Amino acids, peptides, and analogues	N/A	N/A	N/A
CCMSLIB00003736446	Gly-Phe	ESI	HCD	Isolated	NIST	NIST	M+H	223.108	0	1	0	N/A	C1=CC=C(C=C1)CC(C(=O)[O-])NC(=O)C[NH3+]	InChI=1S/C11H14N2O3/c12-7-10(14)13-9(11(15)16)6-8-4-2-1-3-5-8/h1-5,9H,6-7,12H2,(H,13,14)(H,15,16)/t9-/m0/s1	N/A	3	Positive	UPDATE-SINGLE-ANNOTATED-BRONZE	Bronze	8614	spectra_filtered/specs_ms.mgf	lib-00040.mgf	0.956454	NIST17	708000	135.097	3.55639	6	0.000793457	223.108	223.107	1	spectra_filtered/specs_ms.mgf8614	20		1	3	JBCLFWXMTIKCCB-UHFFFAOYSA-N	JBCLFWXMTIKCCB	Organic acids and derivatives	Carboxylic acids and derivatives	Amino acids, peptides, and analogues	N/A	N/A	N/A
CCMSLIB00003736493	His-Leu	ESI	HCD	Isolated	NIST	NIST	M+H	269.161	0	1	0	N/A	CC(C)CC(C(=O)[O-])NC(=O)C(CC1=CN=CN1)[NH3+]	InChI=1S/C12H20N4O3/c1-7(2)3-10(12(18)19)16-11(17)9(13)4-8-5-14-6-15-8/h5-7,9-10H,3-4,13H2,1-2H3,(H,14,15)(H,16,17)(H,18,19)/t9-,10-/m0/s1	N/A	3	Positive	UPDATE-SINGLE-ANNOTATED-BRONZE	Bronze	16926	spectra_filtered/specs_ms.mgf	lib-00040.mgf	0.956109	NIST17	965000	43.331	0.340141	7	9.15527e-05	269.161	269.161	1	spectra_filtered/specs_ms.mgf16926	20		1	29	MMFKFJORZBJVNF-UHFFFAOYSA-N	MMFKFJORZBJVNF	Organic acids and derivatives	Carboxylic acids and derivatives	Amino acids, peptides, and analogues	N/A	N/A	N/A
CCMSLIB00006682319	ARGININE	ESI	qTof	isolated	MoNA	MoNA:MoNA032011	M+H	175.119	0	1	N/A	N/A	C(C[C@@H](C(=O)O)N)CNC(=N)N	"InChI=1S/C6H14N4O2/c7-4(5(11)12)2-1-3-10-6(8)9/h4H,1-3,7H2,(H,11,12)(H4,8,9,10)/t4-/m0/s1"	N/A	3	positive	UPDATE-SINGLE-ANNOTATED-BRONZE	Bronze	2094	spectra_filtered/specs_ms.mgf	lib-00002.mgf	0.956098	MONA	6455200	25.044	0	6	0	175.119	175.119	1	spectra_filtered/specs_ms.mgf2094	20		0	0	ODKSFYDXXFIFQN-BYPYZUCNSA-N	ODKSFYDXXFIFQN	Organic acids and derivatives	Carboxylic acids and derivatives	Amino acids, peptides, and analogues	Small peptides	Aminoacids	Amino acids and Peptides
CCMSLIB00003200662	L-Tryptophan	ESI	Q-TOF	Isolated	NIST	NIST	M+H	205.097	0	1	73223	N/A	C1=CC=C2C(=C1)C(=CN2)CC(C(=O)O)N	InChI=1S/C11H12N2O2/c12-9(11(14)15)5-7-6-13-10-4-2-1-3-8(7)10/h1-4,6,9,13H,5,12H2,(H,14,15)	N/A	3	Positive	UPDATE-SINGLE-ANNOTATED-BRONZE	Bronze	2099	spectra_filtered/specs_ms.mgf	lib-00040.mgf	0.956027	NIST17	4916700	138.191	0	7	0	205.097	205.097	1	spectra_filtered/specs_ms.mgf2099	20		37	3021	QIVBCDIJIAJPQS-UHFFFAOYSA-N	QIVBCDIJIAJPQS	Organoheterocyclic compounds	Indoles and derivatives	Indolyl carboxylic acids and derivatives	Small peptides	Aminoacids	Amino acids and Peptides|Shikimates and Phenylpropanoids
CCMSLIB00003737729	Val-Ile	ESI	HCD	Isolated	NIST	NIST	M+H	231.17	0	1	20556143	N/A	CCC(C)C(C(=O)O)NC(=O)C(C(C)C)N	InChI=1S/C11H22N2O3/c1-5-7(4)9(11(15)16)13-10(14)8(12)6(2)3/h6-9H,5,12H2,1-4H3,(H,13,14)(H,15,16)/t7-,8-,9-/m0/s1	N/A	3	Positive	UPDATE-SINGLE-ANNOTATED-BRONZE	Bronze	4907	spectra_filtered/specs_ms.mgf	lib-00040.mgf	0.955956	NIST17	2967660	151.409	0.39604	4	9.15527e-05	231.17	231.17	1	spectra_filtered/specs_ms.mgf4907	20		0	0	PNVLWFYAPWAQMU-UHFFFAOYSA-N	PNVLWFYAPWAQMU	Organic acids and derivatives	Carboxylic acids and derivatives	Amino acids, peptides, and analogues	Small peptides	Dipeptides	Amino acids and Peptides
CCMSLIB00006679502	"NEPSILON,NEPSILON,NEPSILON-TRIMETHYLLYSINE"	ESI	Orbitrap	isolated	MoNA	MoNA:MoNA038545	M+H	189.16	0	1	N/A	N/A	C[N+](C)(C)CCCC[C@@H](C(=O)[O-])N	"InChI=1S/C9H20N2O2/c1-11(2,3)7-5-4-6-8(10)9(12)13/h8H,4-7,10H2,1-3H3/t8-/m0/s1"	N/A	3	positive	UPDATE-SINGLE-ANNOTATED-BRONZE	Bronze	3156	spectra_filtered/specs_ms.mgf	lib-00002.mgf	0.955919	MONA	891600	24.871	1.04866	5	0.000198364	189.16	189.16	1	spectra_filtered/specs_ms.mgf3156	13		0	0	MXNRLFUSFKVQSK-QMMMGPOBSA-N	MXNRLFUSFKVQSK	Organic acids and derivatives	Carboxylic acids and derivatives	Amino acids, peptides, and analogues	N/A	N/A	N/A
CCMSLIB00003708496	Lauric acid diethanolamide	ESI	HCD	Isolated	NIST	NIST	M+H	288.253	0	1	120401	N/A	CCCCCCCCCCCC(=O)N(CCO)CCO	InChI=1S/C16H33NO3/c1-2-3-4-5-6-7-8-9-10-11-16(20)17(12-14-18)13-15-19/h18-19H,2-15H2,1H3	N/A	3	Positive	UPDATE-SINGLE-ANNOTATED-BRONZE	Bronze	3474	spectra_filtered/specs_ms.mgf	lib-00040.mgf	0.95591	NIST17	621050	345.509	0.317612	6	9.15527e-05	288.253	288.253	1	spectra_filtered/specs_ms.mgf3474	16		28	1229	AOMUHOFOVNGZAN-UHFFFAOYSA-N	AOMUHOFOVNGZAN	Lipids and lipid-like molecules	Fatty Acyls	Fatty amides	Fatty amides	N-acyl ethanolamines (endocannabinoids)	Fatty acids
CCMSLIB00003224808	N.alpha.-Acetyl-L-lysine	ESI	QqQ	Isolated	NIST	NIST	M+H	189.123	0	1	1946823	N/A	CC(=O)NC(CCCC[NH3+])C(=O)[O-]	InChI=1S/C8H16N2O3/c1-6(11)10-7(8(12)13)4-2-3-5-9/h7H,2-5,9H2,1H3,(H,10,11)(H,12,13)/t7-/m0/s1	N/A	3	Positive	UPDATE-SINGLE-ANNOTATED-BRONZE	Bronze	2077	spectra_filtered/specs_ms.mgf	lib-00040.mgf	0.955864	NIST17	4243000	26.024	0.48409	6	9.15527e-05	189.123	189.123	1	spectra_filtered/specs_ms.mgf2077	20		1	4	VEYYWZRYIYDQJM-UHFFFAOYSA-N	VEYYWZRYIYDQJM	Organic acids and derivatives	Carboxylic acids and derivatives	Amino acids, peptides, and analogues	N/A	N/A	N/A
CCMSLIB00003183131	Gly-Leu	ESI	Q-TOF	Isolated	NIST	NIST	M+H	189.123	0	1	869192	N/A	CC(C)CC(C(=O)[O-])NC(=O)C[NH3+]	InChI=1S/C8H16N2O3/c1-5(2)3-6(8(12)13)10-7(11)4-9/h5-6H,3-4,9H2,1-2H3,(H,10,11)(H,12,13)/t6-/m0/s1	N/A	3	Positive	UPDATE-SINGLE-ANNOTATED-BRONZE	Bronze	7657	spectra_filtered/specs_ms.mgf	lib-00040.mgf	0.955779	NIST17	514200	122.037	0.48409	3	9.15527e-05	189.123	189.123	1	spectra_filtered/specs_ms.mgf7657	20		5	427	DKEXFJVMVGETOO-UHFFFAOYSA-N	DKEXFJVMVGETOO	Organic acids and derivatives	Carboxylic acids and derivatives	Amino acids, peptides, and analogues	N/A	N/A	N/A
CCMSLIB00003737924	Ile-Glu	ESI	HCD	Isolated	NIST	NIST	M+H	261.145	0	1	0	N/A	CCC(C)C(C(=O)NC(CCC(=O)O)C(=O)O)N	InChI=1S/C11H20N2O5/c1-3-6(2)9(12)10(16)13-7(11(17)18)4-5-8(14)15/h6-7,9H,3-5,12H2,1-2H3,(H,13,16)(H,14,15)(H,17,18)/t6-,7-,9-/m0/s1	N/A	3	Positive	UPDATE-SINGLE-ANNOTATED-BRONZE	Bronze	4898	spectra_filtered/specs_ms.mgf	lib-00040.mgf	0.955706	NIST17	870440	56.756	0.350583	5	9.15527e-05	261.145	261.145	1	spectra_filtered/specs_ms.mgf4898	20		3	60	KTGFOCFYOZQVRJ-UHFFFAOYSA-N	KTGFOCFYOZQVRJ	Organic acids and derivatives	Carboxylic acids and derivatives	Amino acids, peptides, and analogues	Small peptides	Dipeptides	Amino acids and Peptides
CCMSLIB00006703629	2-(3-carboxypropanoylamino)hexanoic acid	LC-ESI	Orbitrap	commercial	Trent Northen	JGI:210312	M+H	232.118	0	1	N/A	N/A	CCCCC(N=C(O)CCC(=O)O)C(=O)O	InChI=1S/C10H17NO5/c1-2-3-4-7(10(15)16)11-8(12)5-6-9(13)14/h7H,2-6H2,1H3,(H,11,12)(H,13,14)(H,15,16)	N/A	3	Positive	UPDATE-SINGLE-ANNOTATED-BRONZE	Bronze	3270	spectra_filtered/specs_ms.mgf	lib-00009.mgf	0.955669	BERKELEY-LAB	679880	186.248	0.131474	9	3.05176e-05	232.118	232.118	1	spectra_filtered/specs_ms.mgf3270	4		0	0	HVHVSXVMYPKOKL-UHFFFAOYSA-N	HVHVSXVMYPKOKL	Organic acids and derivatives	Carboxylic acids and derivatives	Amino acids, peptides, and analogues	Fatty Acids and Conjugates	Dicarboxylic acids	Fatty acids
CCMSLIB00003134542	Spectral Match to Gly-Leu from NIST14	ESI	QQQ	Isolated	Data from Pieter Dorrestein	Data deposited by daniel	M+H	189.123	188.116	1	869192	N/A	CC(C)C[C@@H](C(=O)O)NC(=O)CN	InChI=1S/C8H16N2O3/c1-5(2)3-6(8(12)13)10-7(11)4-9/h5-6H,3-4,9H2,1-2H3,(H,10,11)(H,12,13)/t6-/m0/s1	N/A	3	Positive	UPDATE-SINGLE-ANNOTATED-BRONZE	Bronze	7657	spectra_filtered/specs_ms.mgf	lib-00015.mgf	0.955645	GNPS-NIST14-MATCHES	514200	122.037	1.61364	3	0.000305176	189.123	189.123	1	spectra_filtered/specs_ms.mgf7657	20		38	3673	DKEXFJVMVGETOO-LURJTMIESA-N	DKEXFJVMVGETOO	Organic acids and derivatives	Carboxylic acids and derivatives	Amino acids, peptides, and analogues	Small peptides	Dipeptides	Amino acids and Peptides
CCMSLIB00000221734	Massbank:PB000429 Lysine|2,6-diaminohexanoic acid	ESI	LC-ESI-QTOF	Isolated	Putative Massbank Match	Massbank	[M+H]+	147.113	0	1	N/A	N/A	C(CCN)CC(C(=O)O)N	1S/C6H14N2O2/c7-4-2-1-3-5(8)6(9)10/h5H,1-4,7-8H2,(H,9,10)	N/A	3	Positive	UPDATE-SINGLE-ANNOTATED-BRONZE	Bronze	2182	spectra_filtered/specs_ms.mgf	lib-00038.mgf	0.955614	MASSBANK	1361540	26.036	1.4521	3	0.000213623	147.113	147.113	1	spectra_filtered/specs_ms.mgf2182	20		0	0	KDXKERNSBIXSRK-UHFFFAOYSA-N	KDXKERNSBIXSRK	Organic acids and derivatives	Carboxylic acids and derivatives	Amino acids, peptides, and analogues	Small peptides	Aminoacids	Amino acids and Peptides
CCMSLIB00003445170	D-Pipecolinic acid	ESI	HCD	Isolated	NIST	NIST	M+NH4	147.113	0	1	1723008	N/A	C1CC[NH2+]C(C1)C(=O)[O-]	InChI=1S/C6H11NO2/c8-6(9)5-3-1-2-4-7-5/h5,7H,1-4H2,(H,8,9)/t5-/m1/s1	N/A	3	Positive	UPDATE-SINGLE-ANNOTATED-BRONZE	Bronze	2182	spectra_filtered/specs_ms.mgf	lib-00040.mgf	0.955601	NIST17	1361540	26.036	0	3	0	147.113	147.113	1	spectra_filtered/specs_ms.mgf2182	20		0	0	HXEACLLIILLPRG-UHFFFAOYSA-N	HXEACLLIILLPRG	Organic acids and derivatives	Carboxylic acids and derivatives	Amino acids, peptides, and analogues	N/A	N/A	N/A
CCMSLIB00003220666	Ile-Tyr	ESI	Q-TOF	Isolated	NIST	NIST	M+H	295.165	0	1	0	N/A	CCC(C)C(C(=O)NC(CC1=CC=C(C=C1)O)C(=O)O)N	InChI=1S/C15H22N2O4/c1-3-9(2)13(16)14(19)17-12(15(20)21)8-10-4-6-11(18)7-5-10/h4-7,9,12-13,18H,3,8,16H2,1-2H3,(H,17,19)(H,20,21)/t9-,12-,13+/m0/s1	N/A	3	Positive	UPDATE-SINGLE-ANNOTATED-BRONZE	Bronze	16930	spectra_filtered/specs_ms.mgf	lib-00040.mgf	0.955508	NIST17	923000	146.637	0	5	0	295.165	295.165	1	spectra_filtered/specs_ms.mgf16930	20		0	0	MUFXDFWAJSPHIQ-UHFFFAOYSA-N	MUFXDFWAJSPHIQ	Organic acids and derivatives	Carboxylic acids and derivatives	Amino acids, peptides, and analogues	Small peptides	Dipeptides	Amino acids and Peptides
CCMSLIB00003220664	Ile-Tyr	ESI	Q-TOF	Isolated	NIST	NIST	M+H	295.165	0	1	0	N/A	CCC(C)C(C(=O)NC(CC1=CC=C(C=C1)O)C(=O)O)N	InChI=1S/C15H22N2O4/c1-3-9(2)13(16)14(19)17-12(15(20)21)8-10-4-6-11(18)7-5-10/h4-7,9,12-13,18H,3,8,16H2,1-2H3,(H,17,19)(H,20,21)/t9-,12-,13+/m0/s1	N/A	3	Positive	UPDATE-SINGLE-ANNOTATED-BRONZE	Bronze	16930	spectra_filtered/specs_ms.mgf	lib-00040.mgf	0.955463	NIST17	923000	146.637	0	5	0	295.165	295.165	1	spectra_filtered/specs_ms.mgf16930	20		0	0	MUFXDFWAJSPHIQ-UHFFFAOYSA-N	MUFXDFWAJSPHIQ	Organic acids and derivatives	Carboxylic acids and derivatives	Amino acids, peptides, and analogues	Small peptides	Dipeptides	Amino acids and Peptides
CCMSLIB00003305032	L-Tryptophan	ESI	HCD	Isolated	NIST	NIST	M+H	205.097	0	1	73223	N/A	C1=CC=C2C(=C1)C(=CN2)CC(C(=O)O)N	InChI=1S/C11H12N2O2/c12-9(11(14)15)5-7-6-13-10-4-2-1-3-8(7)10/h1-4,6,9,13H,5,12H2,(H,14,15)	N/A	3	Positive	UPDATE-SINGLE-ANNOTATED-BRONZE	Bronze	2099	spectra_filtered/specs_ms.mgf	lib-00040.mgf	0.955456	NIST17	4916700	138.191	0	7	0	205.097	205.097	1	spectra_filtered/specs_ms.mgf2099	20		37	3021	QIVBCDIJIAJPQS-UHFFFAOYSA-N	QIVBCDIJIAJPQS	Organoheterocyclic compounds	Indoles and derivatives	Indolyl carboxylic acids and derivatives	Small peptides	Aminoacids	Amino acids and Peptides|Shikimates and Phenylpropanoids
CCMSLIB00003220425	Ile-Glu	ESI	Q-TOF	Isolated	NIST	NIST	M+H	261.145	0	1	0	N/A	CCC(C)C(C(=O)NC(CCC(=O)O)C(=O)O)N	InChI=1S/C11H20N2O5/c1-3-6(2)9(12)10(16)13-7(11(17)18)4-5-8(14)15/h6-7,9H,3-5,12H2,1-2H3,(H,13,16)(H,14,15)(H,17,18)/t6-,7-,9-/m0/s1	N/A	3	Positive	UPDATE-SINGLE-ANNOTATED-BRONZE	Bronze	4898	spectra_filtered/specs_ms.mgf	lib-00040.mgf	0.955407	NIST17	870440	56.756	0.350583	5	9.15527e-05	261.145	261.145	1	spectra_filtered/specs_ms.mgf4898	20		3	60	KTGFOCFYOZQVRJ-UHFFFAOYSA-N	KTGFOCFYOZQVRJ	Organic acids and derivatives	Carboxylic acids and derivatives	Amino acids, peptides, and analogues	Small peptides	Dipeptides	Amino acids and Peptides
CCMSLIB00003737147	His-Ile	ESI	HCD	Isolated	NIST	NIST	M+H	269.161	0	1	0	N/A	CCC(C)C(C(=O)O)NC(=O)C(CC1=CN=CN1)N	InChI=1S/C12H20N4O3/c1-3-7(2)10(12(18)19)16-11(17)9(13)4-8-5-14-6-15-8/h5-7,9-10H,3-4,13H2,1-2H3,(H,14,15)(H,16,17)(H,18,19)/t7-,9-,10-/m0/s1	N/A	3	Positive	UPDATE-SINGLE-ANNOTATED-BRONZE	Bronze	16926	spectra_filtered/specs_ms.mgf	lib-00040.mgf	0.955404	NIST17	965000	43.331	0.340141	7	9.15527e-05	269.161	269.161	1	spectra_filtered/specs_ms.mgf16926	20		12	739	IDXZDKMBEXLFMB-UHFFFAOYSA-N	IDXZDKMBEXLFMB	Organic acids and derivatives	Carboxylic acids and derivatives	Amino acids, peptides, and analogues	Small peptides	Dipeptides	Amino acids and Peptides
CCMSLIB00003737146	His-Ile	ESI	HCD	Isolated	NIST	NIST	M+H	269.161	0	1	0	N/A	CCC(C)C(C(=O)O)NC(=O)C(CC1=CN=CN1)N	InChI=1S/C12H20N4O3/c1-3-7(2)10(12(18)19)16-11(17)9(13)4-8-5-14-6-15-8/h5-7,9-10H,3-4,13H2,1-2H3,(H,14,15)(H,16,17)(H,18,19)/t7-,9-,10-/m0/s1	N/A	3	Positive	UPDATE-SINGLE-ANNOTATED-BRONZE	Bronze	16926	spectra_filtered/specs_ms.mgf	lib-00040.mgf	0.955267	NIST17	965000	43.331	0.340141	7	9.15527e-05	269.161	269.161	1	spectra_filtered/specs_ms.mgf16926	20		12	739	IDXZDKMBEXLFMB-UHFFFAOYSA-N	IDXZDKMBEXLFMB	Organic acids and derivatives	Carboxylic acids and derivatives	Amino acids, peptides, and analogues	Small peptides	Dipeptides	Amino acids and Peptides
CCMSLIB00003729192	Thr-Leu	ESI	HCD	Isolated	NIST	NIST	M+H	233.15	0	1	50299122	N/A	CC(C)CC(C(=O)O)NC(=O)C(C(C)O)N	InChI=1S/C10H20N2O4/c1-5(2)4-7(10(15)16)12-9(14)8(11)6(3)13/h5-8,13H,4,11H2,1-3H3,(H,12,14)(H,15,16)/t6-,7+,8+/m1/s1	N/A	3	Positive	UPDATE-SINGLE-ANNOTATED-BRONZE	Bronze	12746	spectra_filtered/specs_ms.mgf	lib-00040.mgf	0.95524	NIST17	808700	134.428	0	9	0	233.15	233.15	1	spectra_filtered/specs_ms.mgf12746	20		3	10	BQBCIBCLXBKYHW-UHFFFAOYSA-N	BQBCIBCLXBKYHW	Organic acids and derivatives	Carboxylic acids and derivatives	Amino acids, peptides, and analogues	Small peptides	Dipeptides	Amino acids and Peptides
CCMSLIB00003729192	Thr-Leu	ESI	HCD	Isolated	NIST	NIST	M+H	233.15	0	1	50299122	N/A	CC(C)CC(C(=O)O)NC(=O)C(C(C)O)N	InChI=1S/C10H20N2O4/c1-5(2)4-7(10(15)16)12-9(14)8(11)6(3)13/h5-8,13H,4,11H2,1-3H3,(H,12,14)(H,15,16)/t6-,7+,8+/m1/s1	N/A	3	Positive	UPDATE-SINGLE-ANNOTATED-BRONZE	Bronze	3782	spectra_filtered/specs_ms.mgf	lib-00040.mgf	0.95524	NIST17	808700	134.678	0	9	0	233.15	233.15	1	spectra_filtered/specs_ms.mgf3782	20		3	10	BQBCIBCLXBKYHW-UHFFFAOYSA-N	BQBCIBCLXBKYHW	Organic acids and derivatives	Carboxylic acids and derivatives	Amino acids, peptides, and analogues	Small peptides	Dipeptides	Amino acids and Peptides
CCMSLIB00003464707	Indole-7-carboxaldehyde	ESI	HCD	Isolated	NIST	NIST	M+H	146.06	0	1	1074880	N/A	C1=CC2=C(C(=C1)C=O)NC=C2	InChI=1S/C9H7NO/c11-6-8-3-1-2-7-4-5-10-9(7)8/h1-6,10H	N/A	3	Positive	UPDATE-SINGLE-ANNOTATED-BRONZE	Bronze	2131	spectra_filtered/specs_ms.mgf	lib-00040.mgf	0.955206	NIST17	493360	148.061	0	3	0	146.06	146.06	1	spectra_filtered/specs_ms.mgf2131	20		0	0	XQVZDADGTFJAFM-UHFFFAOYSA-N	XQVZDADGTFJAFM	Organoheterocyclic compounds	Indoles and derivatives	Indoles	Tryptophan alkaloids	Simple indole alkaloids	Alkaloids
CCMSLIB00006703728	l-isoleucine	LC-ESI	Orbitrap	commercial	Trent Northen	JGI:210411	M+H	132.102	0	1	N/A	N/A	CCC(C)C(N)C(=O)O	InChI=1S/C6H13NO2/c1-3-4(2)5(7)6(8)9/h4-5H,3,7H2,1-2H3,(H,8,9)/t4-,5-/m0/s1	N/A	3	Positive	UPDATE-SINGLE-ANNOTATED-BRONZE	Bronze	3317	spectra_filtered/specs_ms.mgf	lib-00009.mgf	0.955085	BERKELEY-LAB	559040	231.757	0.231015	4	3.05176e-05	132.102	132.102	1	spectra_filtered/specs_ms.mgf3317	20		0	0	AGPKZVBTJJNPAG-UHFFFAOYSA-N	AGPKZVBTJJNPAG	Organic acids and derivatives	Carboxylic acids and derivatives	Amino acids, peptides, and analogues	Small peptides	Aminoacids	Amino acids and Peptides
CCMSLIB00003183130	Gly-Leu	ESI	Q-TOF	Isolated	NIST	NIST	M+H	189.123	0	1	869192	N/A	CC(C)CC(C(=O)[O-])NC(=O)C[NH3+]	InChI=1S/C8H16N2O3/c1-5(2)3-6(8(12)13)10-7(11)4-9/h5-6H,3-4,9H2,1-2H3,(H,10,11)(H,12,13)/t6-/m0/s1	N/A	3	Positive	UPDATE-SINGLE-ANNOTATED-BRONZE	Bronze	7657	spectra_filtered/specs_ms.mgf	lib-00040.mgf	0.955071	NIST17	514200	122.037	0.48409	3	9.15527e-05	189.123	189.123	1	spectra_filtered/specs_ms.mgf7657	20		5	427	DKEXFJVMVGETOO-UHFFFAOYSA-N	DKEXFJVMVGETOO	Organic acids and derivatives	Carboxylic acids and derivatives	Amino acids, peptides, and analogues	N/A	N/A	N/A
CCMSLIB00003182792	DL-Arginine	ESI	Q-TOF	Isolated	NIST	NIST	M+H	175.119	0	1	7200251	N/A	C(CC(C(=O)[O-])N)C[NH+]=C(N)N	InChI=1S/C6H14N4O2/c7-4(5(11)12)2-1-3-10-6(8)9/h4H,1-3,7H2,(H,11,12)(H4,8,9,10)	N/A	3	Positive	UPDATE-SINGLE-ANNOTATED-BRONZE	Bronze	2094	spectra_filtered/specs_ms.mgf	lib-00040.mgf	0.955049	NIST17	6455200	25.044	0	6	0	175.119	175.119	1	spectra_filtered/specs_ms.mgf2094	20		17	1977	ODKSFYDXXFIFQN-UHFFFAOYSA-N	ODKSFYDXXFIFQN	Organic acids and derivatives	Carboxylic acids and derivatives	Amino acids, peptides, and analogues	N/A	N/A	N/A
CCMSLIB00003365094	L-Lysine	ESI	HCD	Isolated	NIST	NIST	M+H	147.113	0	1	56871	N/A	[H+].C(CCN)CC(C(=O)[O-])N	InChI=1S/C6H14N2O2/c7-4-2-1-3-5(8)6(9)10/h5H,1-4,7-8H2,(H,9,10)/t5-/m0/s1	N/A	3	Positive	UPDATE-SINGLE-ANNOTATED-BRONZE	Bronze	2182	spectra_filtered/specs_ms.mgf	lib-00040.mgf	0.95502	NIST17	1361540	26.036	0	3	0	147.113	147.113	1	spectra_filtered/specs_ms.mgf2182	20		0	0	KDXKERNSBIXSRK-UHFFFAOYSA-N	KDXKERNSBIXSRK	Organic acids and derivatives	Carboxylic acids and derivatives	Amino acids, peptides, and analogues	N/A	N/A	N/A
CCMSLIB00006681043	PYROGLUTAMIC ACID	ESI	qTof	isolated	MoNA	MoNA:MoNA036507	M+H	130.05	0	1	N/A	N/A	C1CC(=N[C@@H]1C(=O)O)O	"InChI=1S/C5H7NO3/c7-4-2-1-3(6-4)5(8)9/h3H,1-2H2,(H,6,7)(H,8,9)/t3-/m0/s1"	N/A	3	positive	UPDATE-SINGLE-ANNOTATED-BRONZE	Bronze	2125	spectra_filtered/specs_ms.mgf	lib-00002.mgf	0.954879	MONA	3817750	33.231	1.52529	3	0.000198364	130.05	130.05	1	spectra_filtered/specs_ms.mgf2125	20		0	0	ODHCTXKNWHHXJC-VKHMYHEASA-N	ODHCTXKNWHHXJC	Organic acids and derivatives	Carboxylic acids and derivatives	Amino acids, peptides, and analogues	Small peptides	Aminoacids	Amino acids and Peptides
CCMSLIB00006681043	PYROGLUTAMIC ACID	ESI	qTof	isolated	MoNA	MoNA:MoNA036507	M+H	130.05	0	1	N/A	N/A	C1CC(=N[C@@H]1C(=O)O)O	"InChI=1S/C5H7NO3/c7-4-2-1-3(6-4)5(8)9/h3H,1-2H2,(H,6,7)(H,8,9)/t3-/m0/s1"	N/A	3	positive	UPDATE-SINGLE-ANNOTATED-BRONZE	Bronze	7540	spectra_filtered/specs_ms.mgf	lib-00002.mgf	0.954879	MONA	3817750	37.527	1.52529	3	0.000198364	130.05	130.05	1	spectra_filtered/specs_ms.mgf7540	20		0	0	ODHCTXKNWHHXJC-VKHMYHEASA-N	ODHCTXKNWHHXJC	Organic acids and derivatives	Carboxylic acids and derivatives	Amino acids, peptides, and analogues	Small peptides	Aminoacids	Amino acids and Peptides
CCMSLIB00003729223	Val-Leu	ESI	HCD	Isolated	NIST	NIST	M+H	231.17	0	1	3989977	N/A	CC(C)CC(C(=O)O)NC(=O)C(C(C)C)N	InChI=1S/C11H22N2O3/c1-6(2)5-8(11(15)16)13-10(14)9(12)7(3)4/h6-9H,5,12H2,1-4H3,(H,13,14)(H,15,16)/t8-,9-/m0/s1	N/A	3	Positive	UPDATE-SINGLE-ANNOTATED-BRONZE	Bronze	4907	spectra_filtered/specs_ms.mgf	lib-00040.mgf	0.954845	NIST17	2967660	151.409	0.39604	5	9.15527e-05	231.17	231.17	1	spectra_filtered/specs_ms.mgf4907	20		2	22	XCTHZFGSVQBHBW-UHFFFAOYSA-N	XCTHZFGSVQBHBW	Organic acids and derivatives	Carboxylic acids and derivatives	Amino acids, peptides, and analogues	Small peptides	Dipeptides	Amino acids and Peptides
CCMSLIB00004691195	1-Methyladenosine	N/A	ESI-QFT	isolated	MoNA	MoNA:VF-NPL-QEHF000132	[M+H]+	282.12	0	1	N/A	N/A	N/A	InChI=1S/C11H15N5O4/c1-15-3-14-10-6(9(15)12)13-4-16(10)11-8(19)7(18)5(2-17)20-11/h3-5,7-8,11-12,17-19H,2H2,1H3/t5-,7-,8-,11-/m1/s1	N/A	3	positive	UPDATE-SINGLE-ANNOTATED-BRONZE	Bronze	2098	spectra_filtered/specs_ms.mgf	lib-00002.mgf	0.954845	MONA	2170900	26.764	4.97593	4	0.00140381	282.12	282.119	1	spectra_filtered/specs_ms.mgf2098	19		0	0	GFYLSDSUCHVORB-IOSLPCCCSA-N	GFYLSDSUCHVORB	N/A	N/A	N/A	N/A	N/A	N/A
CCMSLIB00003553994	Ethylhexadecyldimethylammonium cation	ESI	HCD	Isolated	NIST	NIST	Cat	298.347	0	1	10328333	N/A	CCCCCCCCCCCCCCCC[N+](C)(C)CC	InChI=1S/C20H44N/c1-5-7-8-9-10-11-12-13-14-15-16-17-18-19-20-21(3,4)6-2/h5-20H2,1-4H3/q+1	N/A	3	Positive	UPDATE-SINGLE-ANNOTATED-BRONZE	Bronze	15121	spectra_filtered/specs_ms.mgf	lib-00040.mgf	0.954605	NIST17	446880	371.708	0.306867	6	9.15527e-05	298.347	298.347	1	spectra_filtered/specs_ms.mgf15121	16		0	0	VCAVAURZPNANDQ-UHFFFAOYSA-N	VCAVAURZPNANDQ	Organic nitrogen compounds	Organonitrogen compounds	Quaternary ammonium salts	N/A	N/A	N/A
CCMSLIB00003265915	Niacinamide	ESI	HCD	Isolated	NIST	NIST	M+H	123.055	0	1	98920	N/A	C1=CC(=CN=C1)C(=O)N	InChI=1S/C6H6N2O/c7-6(9)5-2-1-3-8-4-5/h1-4H,(H2,7,9)	N/A	3	Positive	UPDATE-SINGLE-ANNOTATED-BRONZE	Bronze	2079	spectra_filtered/specs_ms.mgf	lib-00040.mgf	0.954594	NIST17	2804400	36.538	0.805996	4	9.91821e-05	123.055	123.055	1	spectra_filtered/specs_ms.mgf2079	20		0	0	DFPAKSUCGFBDDF-UHFFFAOYSA-N	DFPAKSUCGFBDDF	Organoheterocyclic compounds	Pyridines and derivatives	Pyridinecarboxylic acids and derivatives	Nicotinic acid alkaloids	Pyridine alkaloids	Alkaloids
CCMSLIB00006679072	CARNITINE	ESI	Orbitrap	isolated	MoNA	MoNA:MoNA037054	M+H	162.112	0	1	N/A	N/A	C[N+](C)(C)C[C@@H](CC(=O)[O-])O	"InChI=1S/C7H15NO3/c1-8(2,3)5-6(9)4-7(10)11/h6,9H,4-5H2,1-3H3/t6-/m1/s1"	N/A	3	positive	UPDATE-SINGLE-ANNOTATED-BRONZE	Bronze	2067	spectra_filtered/specs_ms.mgf	lib-00002.mgf	0.954574	MONA	2600000	25.006	3.10612	5	0.00050354	162.112	162.113	1	spectra_filtered/specs_ms.mgf2067	20		0	0	PHIQHXFUZVPYII-ZCFIWIBFSA-N	PHIQHXFUZVPYII	Organic nitrogen compounds	Organonitrogen compounds	Quaternary ammonium salts	N/A	N/A	N/A
CCMSLIB00003470349	N-.alpha.-Acetyl-L-ornithine	ESI	HCD	Isolated	NIST	NIST	M+H-H2O	157.097	0	1	6205089	N/A	CC(=O)NC(CCCN)C(=O)O	InChI=1S/C7H14N2O3/c1-5(10)9-6(7(11)12)3-2-4-8/h6H,2-4,8H2,1H3,(H,9,10)(H,11,12)/t6-/m0/s1	N/A	3	Positive	UPDATE-SINGLE-ANNOTATED-BRONZE	Bronze	3169	spectra_filtered/specs_ms.mgf	lib-00040.mgf	0.954569	NIST17	1105620	67.934	0	4	0	157.097	157.097	1	spectra_filtered/specs_ms.mgf3169	11		0	0	JRLGPAXAGHMNOL-UHFFFAOYSA-N	JRLGPAXAGHMNOL	Organic acids and derivatives	Carboxylic acids and derivatives	Amino acids, peptides, and analogues	Small peptides	Dipeptides	Amino acids and Peptides
CCMSLIB00003139626	Spectral Match to PyroGlu-Val from NIST14	ESI	Q-TOF	Isolated	Data from Joshua Wollam	Data deposited by fevargas	M+H	229.118	0	1	N/A	N/A	N/A	N/A	N/A	3	Positive	UPDATE-SINGLE-ANNOTATED-BRONZE	Bronze	3516	spectra_filtered/specs_ms.mgf	lib-00015.mgf	0.954562	GNPS-NIST14-MATCHES	694900	155.556	1.33196	10	0.000305176	229.118	229.118	1	spectra_filtered/specs_ms.mgf3516	6		40	2630	N/A	N/A	N/A	N/A	N/A	N/A	N/A	N/A
CCMSLIB00003446005	L-Carnitine	ESI	HCD	Isolated	NIST	NIST	M+H	162.113	0	1	541151	N/A	C[N+](C)(C)CC(CC(=O)[O-])O	InChI=1S/C7H15NO3/c1-8(2,3)5-6(9)4-7(10)11/h6,9H,4-5H2,1-3H3	N/A	3	Positive	UPDATE-SINGLE-ANNOTATED-BRONZE	Bronze	2067	spectra_filtered/specs_ms.mgf	lib-00040.mgf	0.954551	NIST17	2600000	25.006	0	5	0	162.113	162.113	1	spectra_filtered/specs_ms.mgf2067	20		10	51	PHIQHXFUZVPYII-UHFFFAOYSA-N	PHIQHXFUZVPYII	Organic nitrogen compounds	Organonitrogen compounds	Quaternary ammonium salts	N/A	N/A	N/A
CCMSLIB00003699955	2-Amino-5-chlorobenzophenone	ESI	HCD	Isolated	NIST	NIST	M+H-C6H6	154.005	0	1	719595	N/A	C1=CC=C(C=C1)C(=O)C2=C(C=CC(=C2)Cl)N	InChI=1S/C13H10ClNO/c14-10-6-7-12(15)11(8-10)13(16)9-4-2-1-3-5-9/h1-8H,15H2	N/A	3	Positive	UPDATE-SINGLE-ANNOTATED-BRONZE	Bronze	10066	spectra_filtered/specs_ms.mgf	lib-00040.mgf	0.954502	NIST17	154950	252.6	2.57607	6	0.000396729	154.005	154.005	1	spectra_filtered/specs_ms.mgf10066	20		0	0	ZUWXHHBROGLWNH-UHFFFAOYSA-N	ZUWXHHBROGLWNH	Benzenoids	Benzene and substituted derivatives	Benzophenones
CCMSLIB00003196933	L-Arginine	ESI	Q-TOF	Isolated	NIST	NIST	M+H	175.119	0	1	74793	N/A	C(CC(C(=O)[O-])N)C[NH+]=C(N)N	InChI=1S/C6H14N4O2/c7-4(5(11)12)2-1-3-10-6(8)9/h4H,1-3,7H2,(H,11,12)(H4,8,9,10)/t4-/m0/s1	N/A	3	Positive	UPDATE-SINGLE-ANNOTATED-BRONZE	Bronze	2094	spectra_filtered/specs_ms.mgf	lib-00040.mgf	0.95448	NIST17	6455200	25.044	0	6	0	175.119	175.119	1	spectra_filtered/specs_ms.mgf2094	20		7	81	ODKSFYDXXFIFQN-UHFFFAOYSA-N	ODKSFYDXXFIFQN	Organic acids and derivatives	Carboxylic acids and derivatives	Amino acids, peptides, and analogues	N/A	N/A	N/A
CCMSLIB00005883822	GUANOSINE - 40.0 eV	ESI	Orbitrap	Isolated	Madeleine Ernst	Anna Abrahamsson	M+H	284.099	0	1	118-00-3	N/A	NC1=NC2=C(N=CN2[C@@H]2O[C@H](CO)[C@@H](O)[C@H]2O)C(=O)N1	N/A	N/A	1	Positive	UPDATE-SINGLE-ANNOTATED-GOLD	Gold	2147	spectra_filtered/specs_ms.mgf	lib-00034.mgf	0.954479	GNPS-LIBRARY	1077870	57.528	0.322256	5	9.15527e-05	284.099	284.099	1	spectra_filtered/specs_ms.mgf2147	20		0	0	NYHBQMYGNKIUIF-UUOKFMHZSA-N	NYHBQMYGNKIUIF	N/A	N/A	N/A	Nucleosides	Purine nucleos(t)ides	Carbohydrates
CCMSLIB00004691193	1-Methyladenosine	N/A	ESI-QFT	isolated	MoNA	MoNA:VF-NPL-QEHF000130	[M+H]+	282.12	0	1	N/A	N/A	N/A	InChI=1S/C11H15N5O4/c1-15-3-14-10-6(9(15)12)13-4-16(10)11-8(19)7(18)5(2-17)20-11/h3-5,7-8,11-12,17-19H,2H2,1H3/t5-,7-,8-,11-/m1/s1	N/A	3	positive	UPDATE-SINGLE-ANNOTATED-BRONZE	Bronze	2098	spectra_filtered/specs_ms.mgf	lib-00002.mgf	0.95443	MONA	2170900	26.764	4.97593	4	0.00140381	282.12	282.119	1	spectra_filtered/specs_ms.mgf2098	19		0	0	GFYLSDSUCHVORB-IOSLPCCCSA-N	GFYLSDSUCHVORB	N/A	N/A	N/A	N/A	N/A	N/A
CCMSLIB00006709646	Norspermidine	LC-ESI	Orbitrap	commercial	Trent Northen	JGI:1214666	M-H+2Na	176.113	0	1	N/A	N/A	NCCCNCCCN	InChI=1S/C6H17N3/c7-3-1-5-9-6-2-4-8/h9H,1-8H2	N/A	3	Positive	UPDATE-SINGLE-ANNOTATED-BRONZE	Bronze	53	spectra_filtered/specs_ms.mgf	lib-00009.mgf	0.954419	BERKELEY-LAB	1854990	88.089	2.77255	5	0.000488281	176.113	176.113	1	spectra_filtered/specs_ms.mgf53	2		0	0	OTBHHUPVCYLGQO-UHFFFAOYSA-N	OTBHHUPVCYLGQO	Organic nitrogen compounds	Organonitrogen compounds	Amines	Ornithine alkaloids	Polyamines	Alkaloids
CCMSLIB00006686033	Norspermidine	LC-ESI	Orbitrap	commercial	Trent Northen	JGI:192716	M-H+2Na	176.113	0	1	N/A	N/A	NCCCNCCCN	InChI=1S/C6H17N3/c7-3-1-5-9-6-2-4-8/h9H,1-8H2	N/A	3	Positive	UPDATE-SINGLE-ANNOTATED-BRONZE	Bronze	53	spectra_filtered/specs_ms.mgf	lib-00009.mgf	0.954419	BERKELEY-LAB	1854990	88.089	2.77255	5	0.000488281	176.113	176.113	1	spectra_filtered/specs_ms.mgf53	2		0	0	OTBHHUPVCYLGQO-UHFFFAOYSA-N	OTBHHUPVCYLGQO	Organic nitrogen compounds	Organonitrogen compounds	Amines	Ornithine alkaloids	Polyamines	Alkaloids
CCMSLIB00003224810	N.alpha.-Acetyl-L-lysine	ESI	QqQ	Isolated	NIST	NIST	M+H	189.123	0	1	1946823	N/A	CC(=O)NC(CCCC[NH3+])C(=O)[O-]	InChI=1S/C8H16N2O3/c1-6(11)10-7(8(12)13)4-2-3-5-9/h7H,2-5,9H2,1H3,(H,10,11)(H,12,13)/t7-/m0/s1	N/A	3	Positive	UPDATE-SINGLE-ANNOTATED-BRONZE	Bronze	2077	spectra_filtered/specs_ms.mgf	lib-00040.mgf	0.954253	NIST17	4243000	26.024	0.48409	6	9.15527e-05	189.123	189.123	1	spectra_filtered/specs_ms.mgf2077	20		1	4	VEYYWZRYIYDQJM-UHFFFAOYSA-N	VEYYWZRYIYDQJM	Organic acids and derivatives	Carboxylic acids and derivatives	Amino acids, peptides, and analogues	N/A	N/A	N/A
CCMSLIB00003192189	L-Saccharopine	ESI	Q-TOF	Isolated	NIST	NIST	M+H	277.139	0	1	997682	N/A	C(CCNC(CCC(=O)O)C(=O)O)CC(C(=O)O)N	InChI=1S/C11H20N2O6/c12-7(10(16)17)3-1-2-6-13-8(11(18)19)4-5-9(14)15/h7-8,13H,1-6,12H2,(H,14,15)(H,16,17)(H,18,19)	N/A	3	Positive	UPDATE-SINGLE-ANNOTATED-BRONZE	Bronze	3160	spectra_filtered/specs_ms.mgf	lib-00040.mgf	0.954129	NIST17	644900	25.439	0.330349	7	9.15527e-05	277.139	277.139	1	spectra_filtered/specs_ms.mgf3160	20		0	0	ZDGJAHTZVHVLOT-UHFFFAOYSA-N	ZDGJAHTZVHVLOT	Organic acids and derivatives	Carboxylic acids and derivatives	Amino acids, peptides, and analogues	Small peptides	Aminoacids	Amino acids and Peptides
CCMSLIB00003700012	2-Amino-2',5-dichlorobenzophenone	ESI	HCD	Isolated	NIST	NIST	M+H-C6H5Cl	154.005	0	1	2958363	N/A	C1=CC=C(C(=C1)C(=O)C2=C(C=CC(=C2)Cl)N)Cl	InChI=1S/C13H9Cl2NO/c14-8-5-6-12(16)10(7-8)13(17)9-3-1-2-4-11(9)15/h1-7H,16H2	N/A	3	Positive	UPDATE-SINGLE-ANNOTATED-BRONZE	Bronze	10066	spectra_filtered/specs_ms.mgf	lib-00040.mgf	0.9541	NIST17	154950	252.6	2.57607	6	0.000396729	154.005	154.005	1	spectra_filtered/specs_ms.mgf10066	20		0	0	KWZYIAJRFJVQDO-UHFFFAOYSA-N	KWZYIAJRFJVQDO	Benzenoids	Benzene and substituted derivatives	Benzophenones
CCMSLIB00003189368	Adenosine 2',3'-cyclic monophosphate	ESI	Q-TOF	Isolated	NIST	NIST	M+H	330.06	0	1	634015	N/A	C1=NC2=C(C(=N1)N)N=CN2C3C4C(C(O3)CO)OP(=O)(O4)O	InChI=1S/C10H12N5O6P/c11-8-5-9(13-2-12-8)15(3-14-5)10-7-6(4(1-16)19-10)20-22(17,18)21-7/h2-4,6-7,10,16H,1H2,(H,17,18)(H2,11,12,13)/t4-,6-,7-,10+/m1/s1	N/A	3	Positive	UPDATE-SINGLE-ANNOTATED-BRONZE	Bronze	11070	spectra_filtered/specs_ms.mgf	lib-00040.mgf	0.954068	NIST17	745040	36.811	1.29445	4	0.000427246	330.06	330.059	1	spectra_filtered/specs_ms.mgf11070	20		0	0	KMYWVDDIPVNLME-UHFFFAOYSA-N	KMYWVDDIPVNLME	Nucleosides, nucleotides, and analogues	Purine nucleotides	Cyclic purine nucleotides	Nucleosides	Purine nucleos(t)ides	Carbohydrates
CCMSLIB00003137571	Spectral Match to DL-Phenylalanine from NIST14	ESI	Q-TOF	Isolated	Data from Pieter Dorrestein	Data deposited by vphelan	M+H	166.082	0	1	150301	N/A	N/A	N/A	N/A	3	Positive	UPDATE-SINGLE-ANNOTATED-BRONZE	Bronze	4176	spectra_filtered/specs_ms.mgf	lib-00015.mgf	0.954057	GNPS-NIST14-MATCHES	562240	192.669	25.9088	6	0.00430298	166.082	166.086	1	spectra_filtered/specs_ms.mgf4176	20		57	2653	N/A	N/A	N/A	N/A	N/A	N/A	N/A	N/A
CCMSLIB00003220667	Ile-Tyr	ESI	Q-TOF	Isolated	NIST	NIST	M+H	295.165	0	1	0	N/A	CCC(C)C(C(=O)NC(CC1=CC=C(C=C1)O)C(=O)O)N	InChI=1S/C15H22N2O4/c1-3-9(2)13(16)14(19)17-12(15(20)21)8-10-4-6-11(18)7-5-10/h4-7,9,12-13,18H,3,8,16H2,1-2H3,(H,17,19)(H,20,21)/t9-,12-,13+/m0/s1	N/A	3	Positive	UPDATE-SINGLE-ANNOTATED-BRONZE	Bronze	16930	spectra_filtered/specs_ms.mgf	lib-00040.mgf	0.954008	NIST17	923000	146.637	0	5	0	295.165	295.165	1	spectra_filtered/specs_ms.mgf16930	20		0	0	MUFXDFWAJSPHIQ-UHFFFAOYSA-N	MUFXDFWAJSPHIQ	Organic acids and derivatives	Carboxylic acids and derivatives	Amino acids, peptides, and analogues	Small peptides	Dipeptides	Amino acids and Peptides
CCMSLIB00003220439	Ile-Phe	ESI	Q-TOF	Isolated	NIST	NIST	M+H	279.17	0	1	0	N/A	CCC(C)C(C(=O)NC(CC1=CC=CC=C1)C(=O)O)N	InChI=1S/C15H22N2O3/c1-3-10(2)13(16)14(18)17-12(15(19)20)9-11-7-5-4-6-8-11/h4-8,10,12-13H,3,9,16H2,1-2H3,(H,17,18)(H,19,20)/t10-,12-,13+/m0/s1	N/A	3	Positive	UPDATE-SINGLE-ANNOTATED-BRONZE	Bronze	7056	spectra_filtered/specs_ms.mgf	lib-00040.mgf	0.954003	NIST17	1759100	182.08	0.437261	5	0.00012207	279.17	279.17	1	spectra_filtered/specs_ms.mgf7056	20		0	0	WMDZARSFSMZOQO-UHFFFAOYSA-N	WMDZARSFSMZOQO	Organic acids and derivatives	Carboxylic acids and derivatives	Amino acids, peptides, and analogues	Small peptides	Dipeptides	Amino acids and Peptides
CCMSLIB00003183175	Thr-Leu	ESI	Q-TOF	Isolated	NIST	NIST	M+H	233.15	0	1	50299122	N/A	CC(C)CC(C(=O)O)NC(=O)C(C(C)O)N	InChI=1S/C10H20N2O4/c1-5(2)4-7(10(15)16)12-9(14)8(11)6(3)13/h5-8,13H,4,11H2,1-3H3,(H,12,14)(H,15,16)/t6-,7+,8+/m1/s1	N/A	3	Positive	UPDATE-SINGLE-ANNOTATED-BRONZE	Bronze	12746	spectra_filtered/specs_ms.mgf	lib-00040.mgf	0.953975	NIST17	808700	134.428	0	7	0	233.15	233.15	1	spectra_filtered/specs_ms.mgf12746	20		3	10	BQBCIBCLXBKYHW-UHFFFAOYSA-N	BQBCIBCLXBKYHW	Organic acids and derivatives	Carboxylic acids and derivatives	Amino acids, peptides, and analogues	Small peptides	Dipeptides	Amino acids and Peptides
CCMSLIB00003183175	Thr-Leu	ESI	Q-TOF	Isolated	NIST	NIST	M+H	233.15	0	1	50299122	N/A	CC(C)CC(C(=O)O)NC(=O)C(C(C)O)N	InChI=1S/C10H20N2O4/c1-5(2)4-7(10(15)16)12-9(14)8(11)6(3)13/h5-8,13H,4,11H2,1-3H3,(H,12,14)(H,15,16)/t6-,7+,8+/m1/s1	N/A	3	Positive	UPDATE-SINGLE-ANNOTATED-BRONZE	Bronze	3782	spectra_filtered/specs_ms.mgf	lib-00040.mgf	0.953975	NIST17	808700	134.678	0	7	0	233.15	233.15	1	spectra_filtered/specs_ms.mgf3782	20		3	10	BQBCIBCLXBKYHW-UHFFFAOYSA-N	BQBCIBCLXBKYHW	Organic acids and derivatives	Carboxylic acids and derivatives	Amino acids, peptides, and analogues	Small peptides	Dipeptides	Amino acids and Peptides
CCMSLIB00003700180	2-Amino-5-chloro-2'-fluorobenzophenone	ESI	HCD	Isolated	NIST	NIST	M+H-C6H5F	154.005	0	1	784383	N/A	C1=CC=C(C(=C1)C(=O)C2=C(C=CC(=C2)Cl)N)F	InChI=1S/C13H9ClFNO/c14-8-5-6-12(16)10(7-8)13(17)9-3-1-2-4-11(9)15/h1-7H,16H2	N/A	3	Positive	UPDATE-SINGLE-ANNOTATED-BRONZE	Bronze	10066	spectra_filtered/specs_ms.mgf	lib-00040.mgf	0.95396	NIST17	154950	252.6	2.57607	6	0.000396729	154.005	154.005	1	spectra_filtered/specs_ms.mgf10066	20		0	0	GTGMXPIQRQSORU-UHFFFAOYSA-N	GTGMXPIQRQSORU	Benzenoids	Benzene and substituted derivatives	Benzophenones
CCMSLIB00003738702	Ile-Pro	ESI	HCD	Isolated	NIST	NIST	M+H	229.155	0	1	0	N/A	CCC(C)C(C(=O)N1CCCC1C(=O)[O-])[NH3+]	InChI=1S/C11H20N2O3/c1-3-7(2)9(12)10(14)13-6-4-5-8(13)11(15)16/h7-9H,3-6,12H2,1-2H3,(H,15,16)/t7-,8-,9-/m0/s1	N/A	3	Positive	UPDATE-SINGLE-ANNOTATED-BRONZE	Bronze	3877	spectra_filtered/specs_ms.mgf	lib-00040.mgf	0.953838	NIST17	2546150	149.901	0	4	0	229.155	229.155	1	spectra_filtered/specs_ms.mgf3877	20		1	5	BBIXOODYWPFNDT-UHFFFAOYSA-N	BBIXOODYWPFNDT	Organic acids and derivatives	Carboxylic acids and derivatives	Amino acids, peptides, and analogues	N/A	N/A	N/A
CCMSLIB00003137368	Spectral Match to L-Tyrosine from NIST14	ESI	Q-TOF	Isolated	Data from James McKerrow	Data deposited by lamccall	M+H	182.083	0	1	60184	N/A	N/A	N/A	N/A	3	Positive	UPDATE-SINGLE-ANNOTATED-BRONZE	Bronze	3365	spectra_filtered/specs_ms.mgf	lib-00015.mgf	0.953704	GNPS-NIST14-MATCHES	1420400	39.516	10.3914	6	0.00189209	182.083	182.081	1	spectra_filtered/specs_ms.mgf3365	20		81	6341	N/A	N/A	N/A	N/A	N/A	N/A	N/A	N/A
CCMSLIB00003220440	Ile-Phe	ESI	Q-TOF	Isolated	NIST	NIST	M+H	279.17	0	1	0	N/A	CCC(C)C(C(=O)NC(CC1=CC=CC=C1)C(=O)O)N	InChI=1S/C15H22N2O3/c1-3-10(2)13(16)14(18)17-12(15(19)20)9-11-7-5-4-6-8-11/h4-8,10,12-13H,3,9,16H2,1-2H3,(H,17,18)(H,19,20)/t10-,12-,13+/m0/s1	N/A	3	Positive	UPDATE-SINGLE-ANNOTATED-BRONZE	Bronze	7056	spectra_filtered/specs_ms.mgf	lib-00040.mgf	0.953638	NIST17	1759100	182.08	0.437261	4	0.00012207	279.17	279.17	1	spectra_filtered/specs_ms.mgf7056	20		0	0	WMDZARSFSMZOQO-UHFFFAOYSA-N	WMDZARSFSMZOQO	Organic acids and derivatives	Carboxylic acids and derivatives	Amino acids, peptides, and analogues	Small peptides	Dipeptides	Amino acids and Peptides
CCMSLIB00003196636	Val-Leu	ESI	Q-TOF	Isolated	NIST	NIST	M+H	231.17	0	1	3989977	N/A	CC(C)CC(C(=O)O)NC(=O)C(C(C)C)N	InChI=1S/C11H22N2O3/c1-6(2)5-8(11(15)16)13-10(14)9(12)7(3)4/h6-9H,5,12H2,1-4H3,(H,13,14)(H,15,16)/t8-,9-/m0/s1	N/A	3	Positive	UPDATE-SINGLE-ANNOTATED-BRONZE	Bronze	4907	spectra_filtered/specs_ms.mgf	lib-00040.mgf	0.953552	NIST17	2967660	151.409	0.39604	4	9.15527e-05	231.17	231.17	1	spectra_filtered/specs_ms.mgf4907	20		2	22	XCTHZFGSVQBHBW-UHFFFAOYSA-N	XCTHZFGSVQBHBW	Organic acids and derivatives	Carboxylic acids and derivatives	Amino acids, peptides, and analogues	Small peptides	Dipeptides	Amino acids and Peptides
CCMSLIB00003625117	Methyl 4,6-O-benzylidene-.alpha.-D-glucopyranoside	ESI	HCD	Isolated	NIST	NIST	M+H-C7H12O5	107.049	0	1	3162967	N/A	COC1C(C(C2C(O1)COC(O2)C3=CC=CC=C3)O)O	InChI=1S/C14H18O6/c1-17-14-11(16)10(15)12-9(19-14)7-18-13(20-12)8-5-3-2-4-6-8/h2-6,9-16H,7H2,1H3/t9-,10-,11-,12-,13?,14+/m1/s1	N/A	3	Positive	UPDATE-SINGLE-ANNOTATED-BRONZE	Bronze	2478	spectra_filtered/specs_ms.mgf	lib-00040.mgf	0.953477	NIST17	412860	86.547	0	4	0	107.049	107.049	1	spectra_filtered/specs_ms.mgf2478	20		0	0	VVSWDMJYIDBTMV-UHFFFAOYSA-N	VVSWDMJYIDBTMV	N/A	N/A	N/A			Shikimates and Phenylpropanoids
CCMSLIB00003183480	Val-Val	ESI	Q-TOF	Isolated	NIST	NIST	M+H	217.155	0	1	3918943	N/A	CC(C)C(C(=O)NC(C(C)C)C(=O)[O-])[NH3+]	InChI=1S/C10H20N2O3/c1-5(2)7(11)9(13)12-8(6(3)4)10(14)15/h5-8H,11H2,1-4H3,(H,12,13)(H,14,15)/t7-,8-/m0/s1	N/A	3	Positive	UPDATE-SINGLE-ANNOTATED-BRONZE	Bronze	6909	spectra_filtered/specs_ms.mgf	lib-00040.mgf	0.9534	NIST17	818400	80.634	0.421601	3	9.15527e-05	217.155	217.155	1	spectra_filtered/specs_ms.mgf6909	20		0	0	KRNYOVHEKOBTEF-UHFFFAOYSA-N	KRNYOVHEKOBTEF	Organic acids and derivatives	Carboxylic acids and derivatives	Amino acids, peptides, and analogues	N/A	N/A	N/A
CCMSLIB00003624984	4'-Methoxychalcone	ESI	HCD	Isolated	NIST	NIST	M+H-C7H8O	131.049	0	1	959239	N/A	COC1=CC=C(C=C1)C(=O)C=CC2=CC=CC=C2	InChI=1S/C16H14O2/c1-18-15-10-8-14(9-11-15)16(17)12-7-13-5-3-2-4-6-13/h2-12H,1H3/b12-7+	N/A	3	Positive	UPDATE-SINGLE-ANNOTATED-BRONZE	Bronze	2255	spectra_filtered/specs_ms.mgf	lib-00040.mgf	0.953381	NIST17	2326750	85.982	0	5	0	131.049	131.049	1	spectra_filtered/specs_ms.mgf2255	20		0	0	KJHHAPASNNVTSN-UHFFFAOYSA-N	KJHHAPASNNVTSN	Phenylpropanoids and polyketides	Linear 1,3-diarylpropanoids	Chalcones and dihydrochalcones	Flavonoids	Chalcones	Shikimates and Phenylpropanoids
CCMSLIB00003194775	1-Methyladenosine	ESI	Q-TOF	Isolated	NIST	NIST	M+H	282.12	0	1	15763061	N/A	CN1C=NC2=C(C1=N)N=CN2C3C(C(C(O3)CO)O)O	InChI=1S/C11H15N5O4/c1-15-3-14-10-6(9(15)12)13-4-16(10)11-8(19)7(18)5(2-17)20-11/h3-5,7-8,11-12,17-19H,2H2,1H3/t5-,7-,8-,11+/m1/s1	N/A	3	Positive	UPDATE-SINGLE-ANNOTATED-BRONZE	Bronze	2098	spectra_filtered/specs_ms.mgf	lib-00040.mgf	0.953346	NIST17	2170900	26.764	3.89421	3	0.00109863	282.12	282.119	1	spectra_filtered/specs_ms.mgf2098	19		0	0	GFYLSDSUCHVORB-UHFFFAOYSA-N	GFYLSDSUCHVORB	N/A	N/A	N/A	Nucleosides	Purine nucleos(t)ides	Carbohydrates
CCMSLIB00003736682	Pro-Leu	ESI	HCD	Isolated	NIST	NIST	M+H	229.155	0	1	0	N/A	CC(C)CC(C(=O)[O-])NC(=O)C1CCC[NH2+]1	InChI=1S/C11H20N2O3/c1-7(2)6-9(11(15)16)13-10(14)8-4-3-5-12-8/h7-9,12H,3-6H2,1-2H3,(H,13,14)(H,15,16)/t8-,9-/m0/s1	N/A	3	Positive	UPDATE-SINGLE-ANNOTATED-BRONZE	Bronze	6558	spectra_filtered/specs_ms.mgf	lib-00040.mgf	0.953307	NIST17	393990	134.574	0	3	0	229.155	229.155	1	spectra_filtered/specs_ms.mgf6558	20		0	0	ZKQOUHVVXABNDG-UHFFFAOYSA-N	ZKQOUHVVXABNDG	Organic acids and derivatives	Carboxylic acids and derivatives	Amino acids, peptides, and analogues	N/A	N/A	N/A
CCMSLIB00003728167	Ile-Tyr	ESI	HCD	Isolated	NIST	NIST	M+H	295.165	0	1	0	N/A	CCC(C)C(C(=O)NC(CC1=CC=C(C=C1)O)C(=O)O)N	InChI=1S/C15H22N2O4/c1-3-9(2)13(16)14(19)17-12(15(20)21)8-10-4-6-11(18)7-5-10/h4-7,9,12-13,18H,3,8,16H2,1-2H3,(H,17,19)(H,20,21)/t9-,12-,13+/m0/s1	N/A	3	Positive	UPDATE-SINGLE-ANNOTATED-BRONZE	Bronze	16930	spectra_filtered/specs_ms.mgf	lib-00040.mgf	0.953179	NIST17	923000	146.637	0	5	0	295.165	295.165	1	spectra_filtered/specs_ms.mgf16930	20		0	0	MUFXDFWAJSPHIQ-UHFFFAOYSA-N	MUFXDFWAJSPHIQ	Organic acids and derivatives	Carboxylic acids and derivatives	Amino acids, peptides, and analogues	Small peptides	Dipeptides	Amino acids and Peptides
CCMSLIB00003736681	Pro-Leu	ESI	HCD	Isolated	NIST	NIST	M+H	229.155	0	1	0	N/A	CC(C)CC(C(=O)[O-])NC(=O)C1CCC[NH2+]1	InChI=1S/C11H20N2O3/c1-7(2)6-9(11(15)16)13-10(14)8-4-3-5-12-8/h7-9,12H,3-6H2,1-2H3,(H,13,14)(H,15,16)/t8-,9-/m0/s1	N/A	3	Positive	UPDATE-SINGLE-ANNOTATED-BRONZE	Bronze	6558	spectra_filtered/specs_ms.mgf	lib-00040.mgf	0.953108	NIST17	393990	134.574	0	3	0	229.155	229.155	1	spectra_filtered/specs_ms.mgf6558	20		0	0	ZKQOUHVVXABNDG-UHFFFAOYSA-N	ZKQOUHVVXABNDG	Organic acids and derivatives	Carboxylic acids and derivatives	Amino acids, peptides, and analogues	N/A	N/A	N/A
CCMSLIB00003377744	Glycerophosphocholine	ESI	HCD	Isolated	NIST	NIST	M+K	296.066	0	1	28319779	N/A	C[N+](C)(C)CCOP(=O)([O-])OCC(CO)O	InChI=1S/C8H20NO6P/c1-9(2,3)4-5-14-16(12,13)15-7-8(11)6-10/h8,10-11H,4-7H2,1-3H3/t8-/m1/s1	N/A	3	Positive	UPDATE-SINGLE-ANNOTATED-BRONZE	Bronze	10297	spectra_filtered/specs_ms.mgf	lib-00040.mgf	0.953093	NIST17	2869430	24.115	0	3	0	296.066	296.066	1	spectra_filtered/specs_ms.mgf10297	13		24	1102	SUHOQUVVVLNYQR-UHFFFAOYSA-N	SUHOQUVVVLNYQR	Lipids and lipid-like molecules	Glycerophospholipids	Glycerophosphocholines	N/A	N/A	N/A
CCMSLIB00006685947	xanthosine	LC-ESI	Orbitrap	commercial	Trent Northen	JGI:192630	M+H	285.083	0	1	N/A	N/A	OC[C@H]1O[C@@H](n2cnc3c(O)nc(O)nc32)[C@H](O)[C@@H]1O	InChI=1S/C10H12N4O6/c15-1-3-5(16)6(17)9(20-3)14-2-11-4-7(14)12-10(19)13-8(4)18/h2-3,5-6,9,15-17H,1H2,(H2,12,13,18,19)/t3-,5-,6-,9-/m1/s1	N/A	3	Positive	UPDATE-SINGLE-ANNOTATED-BRONZE	Bronze	2289	spectra_filtered/specs_ms.mgf	lib-00009.mgf	0.953079	BERKELEY-LAB	372220	88.673	1.71277	8	0.000488281	285.083	285.083	1	spectra_filtered/specs_ms.mgf2289	20		0	0	UBORTCNDUKBEOP-UUOKFMHZSA-N	UBORTCNDUKBEOP	N/A	N/A	N/A	Nucleosides	Purine nucleos(t)ides	Carbohydrates
CCMSLIB00006709560	xanthosine	LC-ESI	Orbitrap	commercial	Trent Northen	JGI:1214580	M+H	285.083	0	1	N/A	N/A	OC[C@H]1O[C@@H](n2cnc3c(O)nc(O)nc32)[C@H](O)[C@@H]1O	InChI=1S/C10H12N4O6/c15-1-3-5(16)6(17)9(20-3)14-2-11-4-7(14)12-10(19)13-8(4)18/h2-3,5-6,9,15-17H,1H2,(H2,12,13,18,19)/t3-,5-,6-,9-/m1/s1	N/A	3	Positive	UPDATE-SINGLE-ANNOTATED-BRONZE	Bronze	2289	spectra_filtered/specs_ms.mgf	lib-00009.mgf	0.953079	BERKELEY-LAB	372220	88.673	1.71277	8	0.000488281	285.083	285.083	1	spectra_filtered/specs_ms.mgf2289	20		0	0	UBORTCNDUKBEOP-UUOKFMHZSA-N	UBORTCNDUKBEOP	N/A	N/A	N/A	Nucleosides	Purine nucleos(t)ides	Carbohydrates
CCMSLIB00005884213	ADENOSINE 2',3'-CYCLIC MONOPHOSPHATE - 60.0 eV	ESI	Orbitrap	Isolated	Madeleine Ernst	Anna Abrahamsson	M+H	330.06	0	1	37063-35-7	N/A	NC1=NC=NC2=C1N=CN2C1OC(CO)C2OP(O)(=O)OC12	N/A	N/A	1	Positive	UPDATE-SINGLE-ANNOTATED-GOLD	Gold	11070	spectra_filtered/specs_ms.mgf	lib-00034.mgf	0.952945	GNPS-LIBRARY	745040	36.811	1.84921	7	0.000610352	330.06	330.059	1	spectra_filtered/specs_ms.mgf11070	20		0	0	KMYWVDDIPVNLME-UHFFFAOYSA-N	KMYWVDDIPVNLME	Nucleosides, nucleotides, and analogues	Purine nucleotides	Cyclic purine nucleotides	Nucleosides	Purine nucleos(t)ides	Carbohydrates
CCMSLIB00003620599	Helicin	ESI	HCD	Isolated	NIST	NIST	M+H-C6H10O6	107.049	0	1	618655	N/A	C1=CC=C(C(=C1)C=O)OC2C(C(C(C(O2)CO)O)O)O	InChI=1S/C13H16O7/c14-5-7-3-1-2-4-8(7)19-13-12(18)11(17)10(16)9(6-15)20-13/h1-5,9-13,15-18H,6H2/t9-,10-,11+,12-,13-/m1/s1	N/A	3	Positive	UPDATE-SINGLE-ANNOTATED-BRONZE	Bronze	2478	spectra_filtered/specs_ms.mgf	lib-00040.mgf	0.952866	NIST17	412860	86.547	0	3	0	107.049	107.049	1	spectra_filtered/specs_ms.mgf2478	20		0	0	BGOFCVIGEYGEOF-UHFFFAOYSA-N	BGOFCVIGEYGEOF	Organic oxygen compounds	Organooxygen compounds	Carbohydrates and carbohydrate conjugates	Phenolic acids (C6-C1)	Simple phenolic acids	Shikimates and Phenylpropanoids
CCMSLIB00003261516	1H-Indole-4-carboxaldehyde	ESI	HCD	Isolated	NIST	NIST	M+H	146.06	0	1	1074868	N/A	C1=CC(=C2C=CNC2=C1)C=O	InChI=1S/C9H7NO/c11-6-7-2-1-3-9-8(7)4-5-10-9/h1-6,10H	N/A	3	Positive	UPDATE-SINGLE-ANNOTATED-BRONZE	Bronze	2131	spectra_filtered/specs_ms.mgf	lib-00040.mgf	0.952849	NIST17	493360	148.061	0	3	0	146.06	146.06	1	spectra_filtered/specs_ms.mgf2131	20		0	0	JFDDFGLNZWNJTK-UHFFFAOYSA-N	JFDDFGLNZWNJTK	Organoheterocyclic compounds	Indoles and derivatives	Indoles	Tryptophan alkaloids	Simple indole alkaloids	Alkaloids
CCMSLIB00003729214	Val-Val	ESI	HCD	Isolated	NIST	NIST	M+H	217.155	0	1	3918943	N/A	CC(C)C(C(=O)NC(C(C)C)C(=O)[O-])[NH3+]	InChI=1S/C10H20N2O3/c1-5(2)7(11)9(13)12-8(6(3)4)10(14)15/h5-8H,11H2,1-4H3,(H,12,13)(H,14,15)/t7-,8-/m0/s1	N/A	3	Positive	UPDATE-SINGLE-ANNOTATED-BRONZE	Bronze	6909	spectra_filtered/specs_ms.mgf	lib-00040.mgf	0.952828	NIST17	818400	80.634	0.421601	3	9.15527e-05	217.155	217.155	1	spectra_filtered/specs_ms.mgf6909	20		0	0	KRNYOVHEKOBTEF-UHFFFAOYSA-N	KRNYOVHEKOBTEF	Organic acids and derivatives	Carboxylic acids and derivatives	Amino acids, peptides, and analogues	N/A	N/A	N/A
CCMSLIB00006692387	l-isoleucine	LC-ESI	Orbitrap	commercial	Trent Northen	JGI:199070	M+H	132.102	0	1	N/A	N/A	CCC(C)C(N)C(=O)O	InChI=1S/C6H13NO2/c1-3-4(2)5(7)6(8)9/h4-5H,3,7H2,1-2H3,(H,8,9)/t4-,5-/m0/s1	N/A	3	Positive	UPDATE-SINGLE-ANNOTATED-BRONZE	Bronze	3317	spectra_filtered/specs_ms.mgf	lib-00009.mgf	0.952766	BERKELEY-LAB	559040	231.757	0.231015	3	3.05176e-05	132.102	132.102	1	spectra_filtered/specs_ms.mgf3317	20		0	0	AGPKZVBTJJNPAG-UHFFFAOYSA-N	AGPKZVBTJJNPAG	Organic acids and derivatives	Carboxylic acids and derivatives	Amino acids, peptides, and analogues	Small peptides	Aminoacids	Amino acids and Peptides
CCMSLIB00003214331	Tyr-Pro	ESI	Q-TOF	Isolated	NIST	NIST	M+H	279.134	0	1	0	N/A	C1CC(N(C1)C(=O)C(CC2=CC=C(C=C2)O)[NH3+])C(=O)[O-]	InChI=1S/C14H18N2O4/c15-11(8-9-3-5-10(17)6-4-9)13(18)16-7-1-2-12(16)14(19)20/h3-6,11-12,17H,1-2,7-8,15H2,(H,19,20)/t11-,12-/m0/s1	N/A	3	Positive	UPDATE-SINGLE-ANNOTATED-BRONZE	Bronze	8779	spectra_filtered/specs_ms.mgf	lib-00040.mgf	0.952757	NIST17	401530	137.863	0	7	0	279.134	279.134	1	spectra_filtered/specs_ms.mgf8779	20		1	248	VNYDHJARLHNEGA-UHFFFAOYSA-N	VNYDHJARLHNEGA	Organic acids and derivatives	Carboxylic acids and derivatives	Amino acids, peptides, and analogues	N/A	N/A	N/A
CCMSLIB00003136160	Spectral Match to Tributyl phosphate from NIST14	ESI	QQQ	Isolated	Data from Pieter Dorrestein	Data deposited by daniel	M+H	267.172	266.165	1	126738	N/A	CCCCOP(=O)(OCCCC)OCCCC	InChI=1S/C12H27O4P/c1-4-7-10-14-17(13,15-11-8-5-2)16-12-9-6-3/h4-12H2,1-3H3	N/A	3	Positive	UPDATE-SINGLE-ANNOTATED-BRONZE	Bronze	101	spectra_filtered/specs_ms.mgf	lib-00015.mgf	0.9527	GNPS-NIST14-MATCHES	677990	381.268	0.342673	4	9.15527e-05	267.172	267.172	1	spectra_filtered/specs_ms.mgf101	20		99	4456	STCOOQWBFONSKY-UHFFFAOYSA-N	STCOOQWBFONSKY	Organic acids and derivatives	Organic phosphoric acids and derivatives	Phosphate esters			Fatty acids
CCMSLIB00003729209	Val-Val	ESI	HCD	Isolated	NIST	NIST	M+H	217.155	0	1	3918943	N/A	CC(C)C(C(=O)NC(C(C)C)C(=O)[O-])[NH3+]	InChI=1S/C10H20N2O3/c1-5(2)7(11)9(13)12-8(6(3)4)10(14)15/h5-8H,11H2,1-4H3,(H,12,13)(H,14,15)/t7-,8-/m0/s1	N/A	3	Positive	UPDATE-SINGLE-ANNOTATED-BRONZE	Bronze	6909	spectra_filtered/specs_ms.mgf	lib-00040.mgf	0.952672	NIST17	818400	80.634	0.421601	4	9.15527e-05	217.155	217.155	1	spectra_filtered/specs_ms.mgf6909	20		0	0	KRNYOVHEKOBTEF-UHFFFAOYSA-N	KRNYOVHEKOBTEF	Organic acids and derivatives	Carboxylic acids and derivatives	Amino acids, peptides, and analogues	N/A	N/A	N/A
CCMSLIB00003270966	Dioctyl phthalate	ESI	HCD	Isolated	NIST	NIST	M+H	391.284	0	1	117840	N/A	CCCCCCCCOC(=O)C1=CC=CC=C1C(=O)OCCCCCCCC	InChI=1S/C24H38O4/c1-3-5-7-9-11-15-19-27-23(25)21-17-13-14-18-22(21)24(26)28-20-16-12-10-8-6-4-2/h13-14,17-18H,3-12,15-16,19-20H2,1-2H3	N/A	3	Positive	UPDATE-SINGLE-ANNOTATED-BRONZE	Bronze	1295	spectra_filtered/specs_ms.mgf	lib-00040.mgf	0.952514	NIST17	1088400	511.521	0	5	0	391.284	391.284	1	spectra_filtered/specs_ms.mgf1295	20		2	114	MQIUGAXCHLFZKX-UHFFFAOYSA-N	MQIUGAXCHLFZKX	Benzenoids	Benzene and substituted derivatives	Benzoic acids and derivatives	Phenolic acids (C6-C1)	Shikimic acids and derivatives|Simple phenolic acids	Shikimates and Phenylpropanoids
CCMSLIB00006678967	CARNITINE	ESI	Orbitrap	isolated	MoNA	MoNA:MoNA037442	M+H	162.112	0	1	N/A	N/A	C[N+](C)(C)C[C@@H](CC(=O)[O-])O	"InChI=1S/C7H15NO3/c1-8(2,3)5-6(9)4-7(10)11/h6,9H,4-5H2,1-3H3/t6-/m1/s1"	N/A	3	positive	UPDATE-SINGLE-ANNOTATED-BRONZE	Bronze	2067	spectra_filtered/specs_ms.mgf	lib-00002.mgf	0.952502	MONA	2600000	25.006	3.10612	5	0.00050354	162.112	162.113	1	spectra_filtered/specs_ms.mgf2067	20		0	0	PHIQHXFUZVPYII-ZCFIWIBFSA-N	PHIQHXFUZVPYII	Organic nitrogen compounds	Organonitrogen compounds	Quaternary ammonium salts	N/A	N/A	N/A
CCMSLIB00000007132	cyclo(L-Phe-D-Pro)	DI-ESI	qTof	Isolated	Keyzers	R Keyzers	M+H	245.128	244.121	1	32021-26-4	N/A	N/A	N/A	N/A	3	Positive	UPDATE-SINGLE-ANNOTATED-BRONZE	Bronze	3227	spectra_filtered/specs_ms.mgf	lib-00034.mgf	0.952268	GNPS-LIBRARY	378800	198.662	1.99194	8	0.000488281	245.128	245.128	1	spectra_filtered/specs_ms.mgf3227	16		10	195	N/A	N/A	N/A	N/A	N/A	N/A	N/A	N/A
CCMSLIB00003728170	Ile-Tyr	ESI	HCD	Isolated	NIST	NIST	M+H	295.165	0	1	0	N/A	CCC(C)C(C(=O)NC(CC1=CC=C(C=C1)O)C(=O)O)N	InChI=1S/C15H22N2O4/c1-3-9(2)13(16)14(19)17-12(15(20)21)8-10-4-6-11(18)7-5-10/h4-7,9,12-13,18H,3,8,16H2,1-2H3,(H,17,19)(H,20,21)/t9-,12-,13+/m0/s1	N/A	3	Positive	UPDATE-SINGLE-ANNOTATED-BRONZE	Bronze	16930	spectra_filtered/specs_ms.mgf	lib-00040.mgf	0.952219	NIST17	923000	146.637	0	5	0	295.165	295.165	1	spectra_filtered/specs_ms.mgf16930	20		0	0	MUFXDFWAJSPHIQ-UHFFFAOYSA-N	MUFXDFWAJSPHIQ	Organic acids and derivatives	Carboxylic acids and derivatives	Amino acids, peptides, and analogues	Small peptides	Dipeptides	Amino acids and Peptides
CCMSLIB00003187504	2-Aminoadipic acid	ESI	Q-TOF	Isolated	NIST	NIST	M+H	162.076	0	1	542325	N/A	C(CC(C(=O)O)N)CC(=O)O	InChI=1S/C6H11NO4/c7-4(6(10)11)2-1-3-5(8)9/h4H,1-3,7H2,(H,8,9)(H,10,11)	N/A	3	Positive	UPDATE-SINGLE-ANNOTATED-BRONZE	Bronze	2184	spectra_filtered/specs_ms.mgf	lib-00040.mgf	0.952205	NIST17	540370	25.776	0	6	0	162.076	162.076	1	spectra_filtered/specs_ms.mgf2184	20		0	0	OYIFNHCXNCRBQI-UHFFFAOYSA-N	OYIFNHCXNCRBQI	Organic acids and derivatives	Carboxylic acids and derivatives	Amino acids, peptides, and analogues	Small peptides	Aminoacids	Amino acids and Peptides
CCMSLIB00003736680	Pro-Leu	ESI	HCD	Isolated	NIST	NIST	M+H	229.155	0	1	0	N/A	CC(C)CC(C(=O)[O-])NC(=O)C1CCC[NH2+]1	InChI=1S/C11H20N2O3/c1-7(2)6-9(11(15)16)13-10(14)8-4-3-5-12-8/h7-9,12H,3-6H2,1-2H3,(H,13,14)(H,15,16)/t8-,9-/m0/s1	N/A	3	Positive	UPDATE-SINGLE-ANNOTATED-BRONZE	Bronze	6558	spectra_filtered/specs_ms.mgf	lib-00040.mgf	0.95219	NIST17	393990	134.574	0	3	0	229.155	229.155	1	spectra_filtered/specs_ms.mgf6558	20		0	0	ZKQOUHVVXABNDG-UHFFFAOYSA-N	ZKQOUHVVXABNDG	Organic acids and derivatives	Carboxylic acids and derivatives	Amino acids, peptides, and analogues	N/A	N/A	N/A
CCMSLIB00003212991	PyroGlu-Pro	ESI	Q-TOF	Isolated	NIST	NIST	M+H	227.103	0	1	0	N/A	C1CC(N(C1)C(=O)C2CCC(=O)N2)C(=O)O	InChI=1S/C10H14N2O4/c13-8-4-3-6(11-8)9(14)12-5-1-2-7(12)10(15)16/h6-7H,1-5H2,(H,11,13)(H,15,16)	N/A	3	Positive	UPDATE-SINGLE-ANNOTATED-BRONZE	Bronze	3183	spectra_filtered/specs_ms.mgf	lib-00040.mgf	0.952104	NIST17	885310	133.804	0	5	0	227.103	227.103	1	spectra_filtered/specs_ms.mgf3183	17		2	114	PFEJJYZYEFRQEA-UHFFFAOYSA-N	PFEJJYZYEFRQEA	Organic acids and derivatives	Carboxylic acids and derivatives	Amino acids, peptides, and analogues	Small peptides	Dipeptides	Amino acids and Peptides
CCMSLIB00003182789	DL-Arginine	ESI	Q-TOF	Isolated	NIST	NIST	M+H	175.119	0	1	7200251	N/A	C(CC(C(=O)[O-])N)C[NH+]=C(N)N	InChI=1S/C6H14N4O2/c7-4(5(11)12)2-1-3-10-6(8)9/h4H,1-3,7H2,(H,11,12)(H4,8,9,10)	N/A	3	Positive	UPDATE-SINGLE-ANNOTATED-BRONZE	Bronze	2094	spectra_filtered/specs_ms.mgf	lib-00040.mgf	0.952053	NIST17	6455200	25.044	0	6	0	175.119	175.119	1	spectra_filtered/specs_ms.mgf2094	20		17	1977	ODKSFYDXXFIFQN-UHFFFAOYSA-N	ODKSFYDXXFIFQN	Organic acids and derivatives	Carboxylic acids and derivatives	Amino acids, peptides, and analogues	N/A	N/A	N/A
CCMSLIB00005720450	4-GUANIDINO-BUTANOATE	ESI	qTof	Commercial	Andrew D. Patterson	Philip Smith	[M+H]+	146.093	145.085	1	463-00-3	500	C(CC(=O)O)CN=C(N)N	"InChI=1S/C5H11N3O2/c6-5(7)8-3-1-2-4(9)10/h1-3H2,(H,9,10)(H4,6,7,8)"	N/A	1	Positive	UPDATE-SINGLE-ANNOTATED-GOLD	Gold	2074	spectra_filtered/specs_ms.mgf	lib-00030.mgf	0.952025	PSU-MSMLS	1557160	25.721	4.07338	6	0.000595093	146.093	146.092	1	spectra_filtered/specs_ms.mgf2074	18		0	0	TUHVEAJXIMEOSA-UHFFFAOYSA-N	TUHVEAJXIMEOSA	Organic acids and derivatives	Carboxylic acids and derivatives	Amino acids, peptides, and analogues	Small peptides	Aminoacids	Amino acids and Peptides
CCMSLIB00003196633	Val-Leu	ESI	Q-TOF	Isolated	NIST	NIST	M+H	231.17	0	1	3989977	N/A	CC(C)CC(C(=O)O)NC(=O)C(C(C)C)N	InChI=1S/C11H22N2O3/c1-6(2)5-8(11(15)16)13-10(14)9(12)7(3)4/h6-9H,5,12H2,1-4H3,(H,13,14)(H,15,16)/t8-,9-/m0/s1	N/A	3	Positive	UPDATE-SINGLE-ANNOTATED-BRONZE	Bronze	4907	spectra_filtered/specs_ms.mgf	lib-00040.mgf	0.952004	NIST17	2967660	151.409	0.39604	5	9.15527e-05	231.17	231.17	1	spectra_filtered/specs_ms.mgf4907	20		2	22	XCTHZFGSVQBHBW-UHFFFAOYSA-N	XCTHZFGSVQBHBW	Organic acids and derivatives	Carboxylic acids and derivatives	Amino acids, peptides, and analogues	Small peptides	Dipeptides	Amino acids and Peptides
CCMSLIB00003708493	Lauric acid diethanolamide	ESI	HCD	Isolated	NIST	NIST	M+H	288.253	0	1	120401	N/A	CCCCCCCCCCCC(=O)N(CCO)CCO	InChI=1S/C16H33NO3/c1-2-3-4-5-6-7-8-9-10-11-16(20)17(12-14-18)13-15-19/h18-19H,2-15H2,1H3	N/A	3	Positive	UPDATE-SINGLE-ANNOTATED-BRONZE	Bronze	3474	spectra_filtered/specs_ms.mgf	lib-00040.mgf	0.951967	NIST17	621050	345.509	0.317612	5	9.15527e-05	288.253	288.253	1	spectra_filtered/specs_ms.mgf3474	16		28	1229	AOMUHOFOVNGZAN-UHFFFAOYSA-N	AOMUHOFOVNGZAN	Lipids and lipid-like molecules	Fatty Acyls	Fatty amides	Fatty amides	N-acyl ethanolamines (endocannabinoids)	Fatty acids
CCMSLIB00003213075	Phe-Pro	ESI	Q-TOF	Isolated	NIST	NIST	M+H	263.139	0	1	0	N/A	C1CC(N(C1)C(=O)C(CC2=CC=CC=C2)N)C(=O)O	InChI=1S/C14H18N2O3/c15-11(9-10-5-2-1-3-6-10)13(17)16-8-4-7-12(16)14(18)19/h1-3,5-6,11-12H,4,7-9,15H2,(H,18,19)/t11-,12-/m0/s1	N/A	3	Positive	UPDATE-SINGLE-ANNOTATED-BRONZE	Bronze	4278	spectra_filtered/specs_ms.mgf	lib-00040.mgf	0.951957	NIST17	310330	173.219	0.347925	3	9.15527e-05	263.139	263.139	1	spectra_filtered/specs_ms.mgf4278	20		6	114	WEQJQNWXCSUVMA-UHFFFAOYSA-N	WEQJQNWXCSUVMA	Organic acids and derivatives	Carboxylic acids and derivatives	Amino acids, peptides, and analogues	Small peptides	Dipeptides	Amino acids and Peptides
CCMSLIB00003718920	Anthranilic acid	ESI	HCD	Isolated	NIST	NIST	M+H-H2O	120.044	0	1	118923	N/A	C1=CC=C(C(=C1)C(=O)[O-])[NH3+]	InChI=1S/C7H7NO2/c8-6-4-2-1-3-5(6)7(9)10/h1-4H,8H2,(H,9,10)	N/A	3	Positive	UPDATE-SINGLE-ANNOTATED-BRONZE	Bronze	3302	spectra_filtered/specs_ms.mgf	lib-00040.mgf	0.951918	NIST17	14367000	173.238	0.889767	3	0.000106812	120.044	120.044	1	spectra_filtered/specs_ms.mgf3302	12		0	0	RWZYAGGXGHYGMB-UHFFFAOYSA-N	RWZYAGGXGHYGMB	Benzenoids	Benzene and substituted derivatives	Benzoic acids and derivatives	N/A	N/A	N/A
CCMSLIB00003718920	Anthranilic acid	ESI	HCD	Isolated	NIST	NIST	M+H-H2O	120.044	0	1	118923	N/A	C1=CC=C(C(=C1)C(=O)[O-])[NH3+]	InChI=1S/C7H7NO2/c8-6-4-2-1-3-5(6)7(9)10/h1-4H,8H2,(H,9,10)	N/A	3	Positive	UPDATE-SINGLE-ANNOTATED-BRONZE	Bronze	7215	spectra_filtered/specs_ms.mgf	lib-00040.mgf	0.951918	NIST17	14367000	173.863	32.4765	3	0.00389862	120.044	120.048	1	spectra_filtered/specs_ms.mgf7215	14		0	0	RWZYAGGXGHYGMB-UHFFFAOYSA-N	RWZYAGGXGHYGMB	Benzenoids	Benzene and substituted derivatives	Benzoic acids and derivatives	N/A	N/A	N/A
CCMSLIB00003368189	N-(2,4-Dinitrophenyl)-L-methionine	ESI	HCD	Isolated	NIST	NIST	M+H-C6H5O4N3	133.032	0	1	3950285	N/A	CSCCC(C(=O)O)NC1=C(C=C(C=C1)[N+](=O)[O-])[N+](=O)[O-]	InChI=1S/C11H13N3O6S/c1-21-5-4-9(11(15)16)12-8-3-2-7(13(17)18)6-10(8)14(19)20/h2-3,6,9,12H,4-5H2,1H3,(H,15,16)	N/A	3	Positive	UPDATE-SINGLE-ANNOTATED-BRONZE	Bronze	2165	spectra_filtered/specs_ms.mgf	lib-00040.mgf	0.951909	NIST17	1293300	34.869	0	5	0	133.032	133.032	1	spectra_filtered/specs_ms.mgf2165	20		0	0	DOHZIJDJOSBJFP-UHFFFAOYSA-N	DOHZIJDJOSBJFP	Organic acids and derivatives	Carboxylic acids and derivatives	Amino acids, peptides, and analogues	N/A	N/A	N/A
CCMSLIB00003440817	Pyridoxine	ESI	HCD	Isolated	NIST	NIST	M+H	170.081	0	1	65236	N/A	CC1=NC=C(C(=C1O)CO)CO	InChI=1S/C8H11NO3/c1-5-8(12)7(4-11)6(3-10)2-9-5/h2,10-12H,3-4H2,1H3	N/A	3	Positive	UPDATE-SINGLE-ANNOTATED-BRONZE	Bronze	2073	spectra_filtered/specs_ms.mgf	lib-00040.mgf	0.951904	NIST17	3018000	39.593	0	6	0	170.081	170.081	1	spectra_filtered/specs_ms.mgf2073	20		1	19	LXNHXLLTXMVWPM-UHFFFAOYSA-N	LXNHXLLTXMVWPM	Organoheterocyclic compounds	Pyridines and derivatives	Pyridoxines	Nicotinic acid alkaloids	Pyridine alkaloids	Alkaloids
CCMSLIB00003265733	Tributyl phosphate	ESI	HCD	Isolated	NIST	NIST	M+H	267.172	0	1	126738	N/A	CCCCOP(=O)(OCCCC)OCCCC	InChI=1S/C12H27O4P/c1-4-7-10-14-17(13,15-11-8-5-2)16-12-9-6-3/h4-12H2,1-3H3	N/A	3	Positive	UPDATE-SINGLE-ANNOTATED-BRONZE	Bronze	101	spectra_filtered/specs_ms.mgf	lib-00040.mgf	0.951852	NIST17	677990	381.268	0.342673	5	9.15527e-05	267.172	267.172	1	spectra_filtered/specs_ms.mgf101	20		0	0	STCOOQWBFONSKY-UHFFFAOYSA-N	STCOOQWBFONSKY	Organic acids and derivatives	Organic phosphoric acids and derivatives	Phosphate esters			Fatty acids
CCMSLIB00004691194	1-Methyladenosine	N/A	ESI-QFT	isolated	MoNA	MoNA:VF-NPL-QEHF000131	[M+H]+	282.12	0	1	N/A	N/A	N/A	InChI=1S/C11H15N5O4/c1-15-3-14-10-6(9(15)12)13-4-16(10)11-8(19)7(18)5(2-17)20-11/h3-5,7-8,11-12,17-19H,2H2,1H3/t5-,7-,8-,11-/m1/s1	N/A	3	positive	UPDATE-SINGLE-ANNOTATED-BRONZE	Bronze	2098	spectra_filtered/specs_ms.mgf	lib-00002.mgf	0.951765	MONA	2170900	26.764	4.97593	3	0.00140381	282.12	282.119	1	spectra_filtered/specs_ms.mgf2098	19		0	0	GFYLSDSUCHVORB-IOSLPCCCSA-N	GFYLSDSUCHVORB	N/A	N/A	N/A	N/A	N/A	N/A
CCMSLIB00003196927	L-Arginine	ESI	Q-TOF	Isolated	NIST	NIST	M+H	175.119	0	1	74793	N/A	C(CC(C(=O)[O-])N)C[NH+]=C(N)N	InChI=1S/C6H14N4O2/c7-4(5(11)12)2-1-3-10-6(8)9/h4H,1-3,7H2,(H,11,12)(H4,8,9,10)/t4-/m0/s1	N/A	3	Positive	UPDATE-SINGLE-ANNOTATED-BRONZE	Bronze	2094	spectra_filtered/specs_ms.mgf	lib-00040.mgf	0.951743	NIST17	6455200	25.044	0	6	0	175.119	175.119	1	spectra_filtered/specs_ms.mgf2094	20		7	81	ODKSFYDXXFIFQN-UHFFFAOYSA-N	ODKSFYDXXFIFQN	Organic acids and derivatives	Carboxylic acids and derivatives	Amino acids, peptides, and analogues	N/A	N/A	N/A
CCMSLIB00003718909	Anthranilic acid	ESI	HCD	Isolated	NIST	NIST	M+H	138.055	0	1	118923	N/A	C1=CC=C(C(=C1)C(=O)[O-])[NH3+]	InChI=1S/C7H7NO2/c8-6-4-2-1-3-5(6)7(9)10/h1-4H,8H2,(H,9,10)	N/A	3	Positive	UPDATE-SINGLE-ANNOTATED-BRONZE	Bronze	5978	spectra_filtered/specs_ms.mgf	lib-00040.mgf	0.951627	NIST17	1260360	172.013	0.663161	3	9.15527e-05	138.055	138.055	1	spectra_filtered/specs_ms.mgf5978	16		0	0	RWZYAGGXGHYGMB-UHFFFAOYSA-N	RWZYAGGXGHYGMB	Benzenoids	Benzene and substituted derivatives	Benzoic acids and derivatives	N/A	N/A	N/A
CCMSLIB00004691193	1-Methyladenosine	N/A	ESI-QFT	isolated	MoNA	MoNA:VF-NPL-QEHF000130	[M+H]+	282.12	0	1	N/A	N/A	N/A	InChI=1S/C11H15N5O4/c1-15-3-14-10-6(9(15)12)13-4-16(10)11-8(19)7(18)5(2-17)20-11/h3-5,7-8,11-12,17-19H,2H2,1H3/t5-,7-,8-,11-/m1/s1	N/A	3	positive	UPDATE-SINGLE-ANNOTATED-BRONZE	Bronze	2092	spectra_filtered/specs_ms.mgf	lib-00002.mgf	0.951622	MONA	3223030	30.531	2.48796	4	0.000701904	282.12	282.119	1	spectra_filtered/specs_ms.mgf2092	20		0	0	GFYLSDSUCHVORB-IOSLPCCCSA-N	GFYLSDSUCHVORB	N/A	N/A	N/A	N/A	N/A	N/A
CCMSLIB00003397341	DL-Arginine	ESI	HCD	Isolated	NIST	NIST	M+H	175.119	0	1	7200251	N/A	C(CC(C(=O)[O-])N)C[NH+]=C(N)N	InChI=1S/C6H14N4O2/c7-4(5(11)12)2-1-3-10-6(8)9/h4H,1-3,7H2,(H,11,12)(H4,8,9,10)	N/A	3	Positive	UPDATE-SINGLE-ANNOTATED-BRONZE	Bronze	2094	spectra_filtered/specs_ms.mgf	lib-00040.mgf	0.9515	NIST17	6455200	25.044	0	6	0	175.119	175.119	1	spectra_filtered/specs_ms.mgf2094	20		17	1977	ODKSFYDXXFIFQN-UHFFFAOYSA-N	ODKSFYDXXFIFQN	Organic acids and derivatives	Carboxylic acids and derivatives	Amino acids, peptides, and analogues	N/A	N/A	N/A
CCMSLIB00003470371	N-.alpha.-Acetyl-L-ornithine	ESI	HCD	Isolated	NIST	NIST	M+H-C2H4O2	115.087	0	1	6205089	N/A	CC(=O)NC(CCCN)C(=O)O	InChI=1S/C7H14N2O3/c1-5(10)9-6(7(11)12)3-2-4-8/h6H,2-4,8H2,1H3,(H,9,10)(H,11,12)/t6-/m0/s1	N/A	3	Positive	UPDATE-SINGLE-ANNOTATED-BRONZE	Bronze	2223	spectra_filtered/specs_ms.mgf	lib-00040.mgf	0.951486	NIST17	982180	25.11	0	3	0	115.087	115.087	1	spectra_filtered/specs_ms.mgf2223	3		0	0	JRLGPAXAGHMNOL-UHFFFAOYSA-N	JRLGPAXAGHMNOL	Organic acids and derivatives	Carboxylic acids and derivatives	Amino acids, peptides, and analogues	Small peptides	Dipeptides	Amino acids and Peptides
CCMSLIB00006704862	2-(3-carboxypropanoylamino)-3-methylpentanoic acid	LC-ESI	Orbitrap	commercial	Trent Northen	JGI:211545	M+H	232.118	0	1	N/A	N/A	CCC(C)C(N=C(O)CCC(=O)O)C(=O)O	InChI=1S/C10H17NO5/c1-3-6(2)9(10(15)16)11-7(12)4-5-8(13)14/h6,9H,3-5H2,1-2H3,(H,11,12)(H,13,14)(H,15,16)	N/A	3	Positive	UPDATE-SINGLE-ANNOTATED-BRONZE	Bronze	3270	spectra_filtered/specs_ms.mgf	lib-00009.mgf	0.951477	BERKELEY-LAB	679880	186.248	0.131474	9	3.05176e-05	232.118	232.118	1	spectra_filtered/specs_ms.mgf3270	4		0	0	LLXWDSPVRCKBPZ-UHFFFAOYSA-N	LLXWDSPVRCKBPZ	Organic acids and derivatives	Carboxylic acids and derivatives	Amino acids, peptides, and analogues	Fatty Acids and Conjugates	Dicarboxylic acids	Fatty acids
CCMSLIB00003220438	Ile-Phe	ESI	Q-TOF	Isolated	NIST	NIST	M+H	279.17	0	1	0	N/A	CCC(C)C(C(=O)NC(CC1=CC=CC=C1)C(=O)O)N	InChI=1S/C15H22N2O3/c1-3-10(2)13(16)14(18)17-12(15(19)20)9-11-7-5-4-6-8-11/h4-8,10,12-13H,3,9,16H2,1-2H3,(H,17,18)(H,19,20)/t10-,12-,13+/m0/s1	N/A	3	Positive	UPDATE-SINGLE-ANNOTATED-BRONZE	Bronze	7056	spectra_filtered/specs_ms.mgf	lib-00040.mgf	0.951401	NIST17	1759100	182.08	0.437261	4	0.00012207	279.17	279.17	1	spectra_filtered/specs_ms.mgf7056	20		0	0	WMDZARSFSMZOQO-UHFFFAOYSA-N	WMDZARSFSMZOQO	Organic acids and derivatives	Carboxylic acids and derivatives	Amino acids, peptides, and analogues	Small peptides	Dipeptides	Amino acids and Peptides
CCMSLIB00005738562	Massbank:RP031302 1-Methyladenosine	ESI	qTof	Isolated	Massbank	Massbank	M+H	282.12	0	1	N/A	N/A	Cn1cnc2c(c1=N)ncn2[C@H]3[C@@H]([C@@H]([C@H](O3)CO)O)O	1S/C11H15N5O4/c1-15-3-14-10-6(9(15)12)13-4-16(10)11-8(19)7(18)5(2-17)20-11/h3-5,7-8,11-12,17-19H,2H2,1H3/t5-,7-,8-,11-/m1/s1	N/A	3	Positive	UPDATE-SINGLE-ANNOTATED-BRONZE	Bronze	2072	spectra_filtered/specs_ms.mgf	lib-00038.mgf	0.951244	MASSBANK	10387400	128.696	1.08172	4	0.000305176	282.12	282.12	1	spectra_filtered/specs_ms.mgf2072	19		0	0	GFYLSDSUCHVORB-IOSLPCCCSA-N	GFYLSDSUCHVORB	N/A	N/A	N/A	Nucleosides	Purine nucleos(t)ides	Carbohydrates
CCMSLIB00003196635	Val-Leu	ESI	Q-TOF	Isolated	NIST	NIST	M+H	231.17	0	1	3989977	N/A	CC(C)CC(C(=O)O)NC(=O)C(C(C)C)N	InChI=1S/C11H22N2O3/c1-6(2)5-8(11(15)16)13-10(14)9(12)7(3)4/h6-9H,5,12H2,1-4H3,(H,13,14)(H,15,16)/t8-,9-/m0/s1	N/A	3	Positive	UPDATE-SINGLE-ANNOTATED-BRONZE	Bronze	4907	spectra_filtered/specs_ms.mgf	lib-00040.mgf	0.951191	NIST17	2967660	151.409	0.39604	4	9.15527e-05	231.17	231.17	1	spectra_filtered/specs_ms.mgf4907	20		2	22	XCTHZFGSVQBHBW-UHFFFAOYSA-N	XCTHZFGSVQBHBW	Organic acids and derivatives	Carboxylic acids and derivatives	Amino acids, peptides, and analogues	Small peptides	Dipeptides	Amino acids and Peptides
CCMSLIB00003729196	Thr-Leu	ESI	HCD	Isolated	NIST	NIST	M+H	233.15	0	1	50299122	N/A	CC(C)CC(C(=O)O)NC(=O)C(C(C)O)N	InChI=1S/C10H20N2O4/c1-5(2)4-7(10(15)16)12-9(14)8(11)6(3)13/h5-8,13H,4,11H2,1-3H3,(H,12,14)(H,15,16)/t6-,7+,8+/m1/s1	N/A	3	Positive	UPDATE-SINGLE-ANNOTATED-BRONZE	Bronze	3782	spectra_filtered/specs_ms.mgf	lib-00040.mgf	0.95114	NIST17	808700	134.678	0	9	0	233.15	233.15	1	spectra_filtered/specs_ms.mgf3782	20		3	10	BQBCIBCLXBKYHW-UHFFFAOYSA-N	BQBCIBCLXBKYHW	Organic acids and derivatives	Carboxylic acids and derivatives	Amino acids, peptides, and analogues	Small peptides	Dipeptides	Amino acids and Peptides
CCMSLIB00003729196	Thr-Leu	ESI	HCD	Isolated	NIST	NIST	M+H	233.15	0	1	50299122	N/A	CC(C)CC(C(=O)O)NC(=O)C(C(C)O)N	InChI=1S/C10H20N2O4/c1-5(2)4-7(10(15)16)12-9(14)8(11)6(3)13/h5-8,13H,4,11H2,1-3H3,(H,12,14)(H,15,16)/t6-,7+,8+/m1/s1	N/A	3	Positive	UPDATE-SINGLE-ANNOTATED-BRONZE	Bronze	12746	spectra_filtered/specs_ms.mgf	lib-00040.mgf	0.95114	NIST17	808700	134.428	0	9	0	233.15	233.15	1	spectra_filtered/specs_ms.mgf12746	20		3	10	BQBCIBCLXBKYHW-UHFFFAOYSA-N	BQBCIBCLXBKYHW	Organic acids and derivatives	Carboxylic acids and derivatives	Amino acids, peptides, and analogues	Small peptides	Dipeptides	Amino acids and Peptides
CCMSLIB00003708492	Lauric acid diethanolamide	ESI	HCD	Isolated	NIST	NIST	M+H	288.253	0	1	120401	N/A	CCCCCCCCCCCC(=O)N(CCO)CCO	InChI=1S/C16H33NO3/c1-2-3-4-5-6-7-8-9-10-11-16(20)17(12-14-18)13-15-19/h18-19H,2-15H2,1H3	N/A	3	Positive	UPDATE-SINGLE-ANNOTATED-BRONZE	Bronze	3474	spectra_filtered/specs_ms.mgf	lib-00040.mgf	0.951132	NIST17	621050	345.509	0.317612	5	9.15527e-05	288.253	288.253	1	spectra_filtered/specs_ms.mgf3474	16		28	1229	AOMUHOFOVNGZAN-UHFFFAOYSA-N	AOMUHOFOVNGZAN	Lipids and lipid-like molecules	Fatty Acyls	Fatty amides	Fatty amides	N-acyl ethanolamines (endocannabinoids)	Fatty acids
CCMSLIB00003444614	2-Aminoadipic acid	ESI	HCD	Isolated	NIST	NIST	M+H	162.076	0	1	542325	N/A	C(CC(C(=O)O)N)CC(=O)O	InChI=1S/C6H11NO4/c7-4(6(10)11)2-1-3-5(8)9/h4H,1-3,7H2,(H,8,9)(H,10,11)	N/A	3	Positive	UPDATE-SINGLE-ANNOTATED-BRONZE	Bronze	2184	spectra_filtered/specs_ms.mgf	lib-00040.mgf	0.951129	NIST17	540370	25.776	0	6	0	162.076	162.076	1	spectra_filtered/specs_ms.mgf2184	20		0	0	OYIFNHCXNCRBQI-UHFFFAOYSA-N	OYIFNHCXNCRBQI	Organic acids and derivatives	Carboxylic acids and derivatives	Amino acids, peptides, and analogues	Small peptides	Aminoacids	Amino acids and Peptides
CCMSLIB00003220423	Ile-Glu	ESI	Q-TOF	Isolated	NIST	NIST	M+H	261.145	0	1	0	N/A	CCC(C)C(C(=O)NC(CCC(=O)O)C(=O)O)N	InChI=1S/C11H20N2O5/c1-3-6(2)9(12)10(16)13-7(11(17)18)4-5-8(14)15/h6-7,9H,3-5,12H2,1-2H3,(H,13,16)(H,14,15)(H,17,18)/t6-,7-,9-/m0/s1	N/A	3	Positive	UPDATE-SINGLE-ANNOTATED-BRONZE	Bronze	4898	spectra_filtered/specs_ms.mgf	lib-00040.mgf	0.951116	NIST17	870440	56.756	0.350583	4	9.15527e-05	261.145	261.145	1	spectra_filtered/specs_ms.mgf4898	20		3	60	KTGFOCFYOZQVRJ-UHFFFAOYSA-N	KTGFOCFYOZQVRJ	Organic acids and derivatives	Carboxylic acids and derivatives	Amino acids, peptides, and analogues	Small peptides	Dipeptides	Amino acids and Peptides
CCMSLIB00006685840	DL-ISOLEUCINE	LC-ESI	Orbitrap	commercial	Trent Northen	JGI:192523	M+H	132.102	0	1	N/A	N/A	CCC(C)C(N)C(=O)O	InChI=1S/C6H13NO2/c1-3-4(2)5(7)6(8)9/h4-5H,3,7H2,1-2H3,(H,8,9)	N/A	3	Positive	UPDATE-SINGLE-ANNOTATED-BRONZE	Bronze	3317	spectra_filtered/specs_ms.mgf	lib-00009.mgf	0.95103	BERKELEY-LAB	559040	231.757	0.808553	3	0.000106812	132.102	132.102	1	spectra_filtered/specs_ms.mgf3317	20		0	0	AGPKZVBTJJNPAG-UHFFFAOYSA-N	AGPKZVBTJJNPAG	Organic acids and derivatives	Carboxylic acids and derivatives	Amino acids, peptides, and analogues	Small peptides	Aminoacids	Amino acids and Peptides
CCMSLIB00006709453	DL-ISOLEUCINE	LC-ESI	Orbitrap	commercial	Trent Northen	JGI:1214473	M+H	132.102	0	1	N/A	N/A	CCC(C)C(N)C(=O)O	InChI=1S/C6H13NO2/c1-3-4(2)5(7)6(8)9/h4-5H,3,7H2,1-2H3,(H,8,9)	N/A	3	Positive	UPDATE-SINGLE-ANNOTATED-BRONZE	Bronze	3317	spectra_filtered/specs_ms.mgf	lib-00009.mgf	0.95103	BERKELEY-LAB	559040	231.757	0.808553	3	0.000106812	132.102	132.102	1	spectra_filtered/specs_ms.mgf3317	20		0	0	AGPKZVBTJJNPAG-UHFFFAOYSA-N	AGPKZVBTJJNPAG	Organic acids and derivatives	Carboxylic acids and derivatives	Amino acids, peptides, and analogues	Small peptides	Aminoacids	Amino acids and Peptides
CCMSLIB00004691195	1-Methyladenosine	N/A	ESI-QFT	isolated	MoNA	MoNA:VF-NPL-QEHF000132	[M+H]+	282.12	0	1	N/A	N/A	N/A	InChI=1S/C11H15N5O4/c1-15-3-14-10-6(9(15)12)13-4-16(10)11-8(19)7(18)5(2-17)20-11/h3-5,7-8,11-12,17-19H,2H2,1H3/t5-,7-,8-,11-/m1/s1	N/A	3	positive	UPDATE-SINGLE-ANNOTATED-BRONZE	Bronze	2092	spectra_filtered/specs_ms.mgf	lib-00002.mgf	0.950949	MONA	3223030	30.531	2.48796	4	0.000701904	282.12	282.119	1	spectra_filtered/specs_ms.mgf2092	20		0	0	GFYLSDSUCHVORB-IOSLPCCCSA-N	GFYLSDSUCHVORB	N/A	N/A	N/A	N/A	N/A	N/A
CCMSLIB00003183477	Val-Val	ESI	Q-TOF	Isolated	NIST	NIST	M+H	217.155	0	1	3918943	N/A	CC(C)C(C(=O)NC(C(C)C)C(=O)[O-])[NH3+]	InChI=1S/C10H20N2O3/c1-5(2)7(11)9(13)12-8(6(3)4)10(14)15/h5-8H,11H2,1-4H3,(H,12,13)(H,14,15)/t7-,8-/m0/s1	N/A	3	Positive	UPDATE-SINGLE-ANNOTATED-BRONZE	Bronze	6909	spectra_filtered/specs_ms.mgf	lib-00040.mgf	0.950944	NIST17	818400	80.634	0.421601	4	9.15527e-05	217.155	217.155	1	spectra_filtered/specs_ms.mgf6909	20		0	0	KRNYOVHEKOBTEF-UHFFFAOYSA-N	KRNYOVHEKOBTEF	Organic acids and derivatives	Carboxylic acids and derivatives	Amino acids, peptides, and analogues	N/A	N/A	N/A
CCMSLIB00003135599	Spectral Match to Tyr-Pro from NIST14	ESI	Q-TOF	Isolated	Data from Pieter Dorrestein	Data deposited by lfnothias	M+H	279.133	0	1	N/A	N/A	N/A	N/A	N/A	3	Positive	UPDATE-SINGLE-ANNOTATED-BRONZE	Bronze	8779	spectra_filtered/specs_ms.mgf	lib-00015.mgf	0.950872	GNPS-NIST14-MATCHES	401530	137.863	3.2799	7	0.000915527	279.133	279.134	1	spectra_filtered/specs_ms.mgf8779	20		95	6541	N/A	N/A	N/A	N/A	N/A	N/A	N/A	N/A
CCMSLIB00003295635	Adenosine 3',5'-cyclic monophosphate	ESI	HCD	Isolated	NIST	NIST	M+H	330.06	0	1	60924	N/A	N/A	N/A	N/A	3	Positive	UPDATE-SINGLE-ANNOTATED-BRONZE	Bronze	11070	spectra_filtered/specs_ms.mgf	lib-00040.mgf	0.950836	NIST17	745040	36.811	1.29445	5	0.000427246	330.06	330.059	1	spectra_filtered/specs_ms.mgf11070	20		0	0	N/A	N/A	N/A	N/A	N/A	N/A	N/A	N/A
CCMSLIB00003723423	Glycyl-L-norleucine	ESI	HCD	Isolated	NIST	NIST	M+H	189.123	0	1	19257046	N/A	CCCCC(C(=O)[O-])NC(=O)C[NH3+]	InChI=1S/C8H16N2O3/c1-2-3-4-6(8(12)13)10-7(11)5-9/h6H,2-5,9H2,1H3,(H,10,11)(H,12,13)	N/A	3	Positive	UPDATE-SINGLE-ANNOTATED-BRONZE	Bronze	7657	spectra_filtered/specs_ms.mgf	lib-00040.mgf	0.950833	NIST17	514200	122.037	0.48409	3	9.15527e-05	189.123	189.123	1	spectra_filtered/specs_ms.mgf7657	20		0	0	XVUIZOUTLADVIH-UHFFFAOYSA-N	XVUIZOUTLADVIH	Organic acids and derivatives	Carboxylic acids and derivatives	Amino acids, peptides, and analogues	N/A	N/A	N/A
CCMSLIB00003738706	Ile-Pro	ESI	HCD	Isolated	NIST	NIST	M+H	229.155	0	1	0	N/A	CCC(C)C(C(=O)N1CCCC1C(=O)[O-])[NH3+]	InChI=1S/C11H20N2O3/c1-3-7(2)9(12)10(14)13-6-4-5-8(13)11(15)16/h7-9H,3-6,12H2,1-2H3,(H,15,16)/t7-,8-,9-/m0/s1	N/A	3	Positive	UPDATE-SINGLE-ANNOTATED-BRONZE	Bronze	3877	spectra_filtered/specs_ms.mgf	lib-00040.mgf	0.950815	NIST17	2546150	149.901	0	4	0	229.155	229.155	1	spectra_filtered/specs_ms.mgf3877	20		1	5	BBIXOODYWPFNDT-UHFFFAOYSA-N	BBIXOODYWPFNDT	Organic acids and derivatives	Carboxylic acids and derivatives	Amino acids, peptides, and analogues	N/A	N/A	N/A
CCMSLIB00000221701	Massbank:PB000413 Tyrosine|2-amino-3-(4-hydroxyphenyl)propanoic acid	ESI	LC-ESI-QTOF	Isolated	Putative Massbank Match	Massbank	[M+H]+	182.082	0	1	N/A	N/A	C1=CC(=CC=C1CC(C(=O)O)N)O	1S/C9H11NO3/c10-8(9(12)13)5-6-1-3-7(11)4-2-6/h1-4,8,11H,5,10H2,(H,12,13)	N/A	3	Positive	UPDATE-SINGLE-ANNOTATED-BRONZE	Bronze	3365	spectra_filtered/specs_ms.mgf	lib-00038.mgf	0.950559	MASSBANK	1420400	39.516	4.9443	6	0.000900269	182.082	182.081	1	spectra_filtered/specs_ms.mgf3365	20		1	14	OUYCCCASQSFEME-UHFFFAOYSA-N	OUYCCCASQSFEME	Organic acids and derivatives	Carboxylic acids and derivatives	Amino acids, peptides, and analogues	Small peptides	Aminoacids	Amino acids and Peptides|Shikimates and Phenylpropanoids
CCMSLIB00003736505	Ile-Phe	ESI	HCD	Isolated	NIST	NIST	M+H	279.17	0	1	0	N/A	CCC(C)C(C(=O)NC(CC1=CC=CC=C1)C(=O)O)N	InChI=1S/C15H22N2O3/c1-3-10(2)13(16)14(18)17-12(15(19)20)9-11-7-5-4-6-8-11/h4-8,10,12-13H,3,9,16H2,1-2H3,(H,17,18)(H,19,20)/t10-,12-,13+/m0/s1	N/A	3	Positive	UPDATE-SINGLE-ANNOTATED-BRONZE	Bronze	7056	spectra_filtered/specs_ms.mgf	lib-00040.mgf	0.950524	NIST17	1759100	182.08	0.437261	5	0.00012207	279.17	279.17	1	spectra_filtered/specs_ms.mgf7056	20		0	0	WMDZARSFSMZOQO-UHFFFAOYSA-N	WMDZARSFSMZOQO	Organic acids and derivatives	Carboxylic acids and derivatives	Amino acids, peptides, and analogues	Small peptides	Dipeptides	Amino acids and Peptides
CCMSLIB00003137123	Spectral Match to Val-Phe from NIST14	ESI	qTof	Isolated	Data from Chris Turck	Data deposited by fevargas	M+H	265.155	264.147	1	N/A	N/A	CC(C)[C@@H](C(=O)N[C@@H](CC1=CC=CC=C1)C(=O)O)N	InChI=1S/C14H20N2O3/c1-9(2)12(15)13(17)16-11(14(18)19)8-10-6-4-3-5-7-10/h3-7,9,11-12H,8,15H2,1-2H3,(H,16,17)(H,18,19)/t11-,12-/m0/s1	N/A	3	Positive	UPDATE-SINGLE-ANNOTATED-BRONZE	Bronze	5763	spectra_filtered/specs_ms.mgf	lib-00015.mgf	0.950517	GNPS-NIST14-MATCHES	1624260	164.498	1.15093	5	0.000305176	265.155	265.155	1	spectra_filtered/specs_ms.mgf5763	20		25	1863	GJNDXQBALKCYSZ-RYUDHWBXSA-N	GJNDXQBALKCYSZ	Organic acids and derivatives	Carboxylic acids and derivatives	Amino acids, peptides, and analogues	Small peptides	Dipeptides	Amino acids and Peptides
CCMSLIB00003220445	Ile-Phe	ESI	Q-TOF	Isolated	NIST	NIST	M+H	279.17	0	1	0	N/A	CCC(C)C(C(=O)NC(CC1=CC=CC=C1)C(=O)O)N	InChI=1S/C15H22N2O3/c1-3-10(2)13(16)14(18)17-12(15(19)20)9-11-7-5-4-6-8-11/h4-8,10,12-13H,3,9,16H2,1-2H3,(H,17,18)(H,19,20)/t10-,12-,13+/m0/s1	N/A	3	Positive	UPDATE-SINGLE-ANNOTATED-BRONZE	Bronze	7056	spectra_filtered/specs_ms.mgf	lib-00040.mgf	0.950494	NIST17	1759100	182.08	0.437261	4	0.00012207	279.17	279.17	1	spectra_filtered/specs_ms.mgf7056	20		0	0	WMDZARSFSMZOQO-UHFFFAOYSA-N	WMDZARSFSMZOQO	Organic acids and derivatives	Carboxylic acids and derivatives	Amino acids, peptides, and analogues	Small peptides	Dipeptides	Amino acids and Peptides
CCMSLIB00003372467	Adenosine 2',3'-cyclic monophosphate	ESI	HCD	Isolated	NIST	NIST	M+H	330.06	0	1	634015	N/A	C1=NC2=C(C(=N1)N)N=CN2C3C4C(C(O3)CO)OP(=O)(O4)O	InChI=1S/C10H12N5O6P/c11-8-5-9(13-2-12-8)15(3-14-5)10-7-6(4(1-16)19-10)20-22(17,18)21-7/h2-4,6-7,10,16H,1H2,(H,17,18)(H2,11,12,13)/t4-,6-,7-,10+/m1/s1	N/A	3	Positive	UPDATE-SINGLE-ANNOTATED-BRONZE	Bronze	11070	spectra_filtered/specs_ms.mgf	lib-00040.mgf	0.950356	NIST17	745040	36.811	1.29445	6	0.000427246	330.06	330.059	1	spectra_filtered/specs_ms.mgf11070	20		0	0	KMYWVDDIPVNLME-UHFFFAOYSA-N	KMYWVDDIPVNLME	Nucleosides, nucleotides, and analogues	Purine nucleotides	Cyclic purine nucleotides	Nucleosides	Purine nucleos(t)ides	Carbohydrates
CCMSLIB00003220559	Ile-Pro	ESI	Q-TOF	Isolated	NIST	NIST	M+H	229.155	0	1	0	N/A	CCC(C)C(C(=O)N1CCCC1C(=O)[O-])[NH3+]	InChI=1S/C11H20N2O3/c1-3-7(2)9(12)10(14)13-6-4-5-8(13)11(15)16/h7-9H,3-6,12H2,1-2H3,(H,15,16)/t7-,8-,9-/m0/s1	N/A	3	Positive	UPDATE-SINGLE-ANNOTATED-BRONZE	Bronze	3877	spectra_filtered/specs_ms.mgf	lib-00040.mgf	0.950299	NIST17	2546150	149.901	0	3	0	229.155	229.155	1	spectra_filtered/specs_ms.mgf3877	20		1	5	BBIXOODYWPFNDT-UHFFFAOYSA-N	BBIXOODYWPFNDT	Organic acids and derivatives	Carboxylic acids and derivatives	Amino acids, peptides, and analogues	N/A	N/A	N/A
CCMSLIB00003452429	2'-Deoxycytidine	ESI	HCD	Isolated	NIST	NIST	2M+H	455.189	0	1	951779	N/A	C1C(C(OC1N2C=CC(=NC2=O)N)CO)O	InChI=1S/C9H13N3O4/c10-7-1-2-12(9(15)11-7)8-3-5(14)6(4-13)16-8/h1-2,5-6,8,13-14H,3-4H2,(H2,10,11,15)/t5-,6+,8-/m0/s1	N/A	3	Positive	UPDATE-SINGLE-ANNOTATED-BRONZE	Bronze	2161	spectra_filtered/specs_ms.mgf	lib-00040.mgf	0.950179	NIST17	1241300	35.276	1.13974	3	0.000518799	455.189	455.188	1	spectra_filtered/specs_ms.mgf2161	8		0	0	CKTSBUTUHBMZGZ-UHFFFAOYSA-N	CKTSBUTUHBMZGZ	Nucleosides, nucleotides, and analogues	Pyrimidine nucleosides	Pyrimidine 2'-deoxyribonucleosides	Nucleosides	Pyrimidine nucleos(t)ides	Carbohydrates
CCMSLIB00003134753	Spectral Match to Adenosine 2',3'-cyclic monophosphate from NIST14	ESI	HCD	Isolated	Data from Pieter Dorrestein	Data deposited by lfnothias	M+H	330.06	0	1	634015	N/A	N/A	N/A	N/A	3	Positive	UPDATE-SINGLE-ANNOTATED-BRONZE	Bronze	11070	spectra_filtered/specs_ms.mgf	lib-00015.mgf	0.950115	GNPS-NIST14-MATCHES	745040	36.811	1.84921	6	0.000610352	330.06	330.059	1	spectra_filtered/specs_ms.mgf11070	20		5	113	N/A	N/A	N/A	N/A	N/A	N/A	N/A	N/A
CCMSLIB00003736797	Thr-Phe	ESI	HCD	Isolated	NIST	NIST	M+H	267.134	0	1	16875277	N/A	N/A	N/A	N/A	3	Positive	UPDATE-SINGLE-ANNOTATED-BRONZE	Bronze	3982	spectra_filtered/specs_ms.mgf	lib-00040.mgf	0.950094	NIST17	704000	142.707	2.28482	8	0.000610352	267.134	267.133	1	spectra_filtered/specs_ms.mgf3982	20		16	1048	N/A	N/A	N/A	N/A	N/A	N/A	N/A	N/A
CCMSLIB00003136287	Spectral Match to Dioctyl phthalate from NIST14	ESI	QqQ	Isolated	Data from Pieter Dorrestein	Data deposited by lfnothias	M+H	391.284	0	1	117840	N/A	N/A	N/A	N/A	3	Positive	UPDATE-SINGLE-ANNOTATED-BRONZE	Bronze	1295	spectra_filtered/specs_ms.mgf	lib-00015.mgf	0.950089	GNPS-NIST14-MATCHES	1088400	511.521	0.779934	5	0.000305176	391.284	391.284	1	spectra_filtered/specs_ms.mgf1295	20		238	17737	N/A	N/A	N/A	N/A	N/A	N/A	N/A	N/A
CCMSLIB00003736492	His-Leu	ESI	HCD	Isolated	NIST	NIST	M+H	269.161	0	1	0	N/A	CC(C)CC(C(=O)[O-])NC(=O)C(CC1=CN=CN1)[NH3+]	InChI=1S/C12H20N4O3/c1-7(2)3-10(12(18)19)16-11(17)9(13)4-8-5-14-6-15-8/h5-7,9-10H,3-4,13H2,1-2H3,(H,14,15)(H,16,17)(H,18,19)/t9-,10-/m0/s1	N/A	3	Positive	UPDATE-SINGLE-ANNOTATED-BRONZE	Bronze	16926	spectra_filtered/specs_ms.mgf	lib-00040.mgf	0.950052	NIST17	965000	43.331	0.340141	7	9.15527e-05	269.161	269.161	1	spectra_filtered/specs_ms.mgf16926	20		1	29	MMFKFJORZBJVNF-UHFFFAOYSA-N	MMFKFJORZBJVNF	Organic acids and derivatives	Carboxylic acids and derivatives	Amino acids, peptides, and analogues	N/A	N/A	N/A
CCMSLIB00003620600	Helicin	ESI	HCD	Isolated	NIST	NIST	M+H-C6H10O6	107.049	0	1	618655	N/A	C1=CC=C(C(=C1)C=O)OC2C(C(C(C(O2)CO)O)O)O	InChI=1S/C13H16O7/c14-5-7-3-1-2-4-8(7)19-13-12(18)11(17)10(16)9(6-15)20-13/h1-5,9-13,15-18H,6H2/t9-,10-,11+,12-,13-/m1/s1	N/A	3	Positive	UPDATE-SINGLE-ANNOTATED-BRONZE	Bronze	2478	spectra_filtered/specs_ms.mgf	lib-00040.mgf	0.950032	NIST17	412860	86.547	0	4	0	107.049	107.049	1	spectra_filtered/specs_ms.mgf2478	20		0	0	BGOFCVIGEYGEOF-UHFFFAOYSA-N	BGOFCVIGEYGEOF	Organic oxygen compounds	Organooxygen compounds	Carbohydrates and carbohydrate conjugates	Phenolic acids (C6-C1)	Simple phenolic acids	Shikimates and Phenylpropanoids
CCMSLIB00003736829	Val-Phe	ESI	HCD	Isolated	NIST	NIST	M+H	265.155	0	1	0	N/A	CC(C)C(C(=O)NC(CC1=CC=CC=C1)C(=O)O)N	InChI=1S/C14H20N2O3/c1-9(2)12(15)13(17)16-11(14(18)19)8-10-6-4-3-5-7-10/h3-7,9,11-12H,8,15H2,1-2H3,(H,16,17)(H,18,19)/t11-,12+/m0/s1	N/A	3	Positive	UPDATE-SINGLE-ANNOTATED-BRONZE	Bronze	5763	spectra_filtered/specs_ms.mgf	lib-00040.mgf	0.949903	NIST17	1624260	164.498	0	6	0	265.155	265.155	1	spectra_filtered/specs_ms.mgf5763	20		0	0	GJNDXQBALKCYSZ-UHFFFAOYSA-N	GJNDXQBALKCYSZ	Organic acids and derivatives	Carboxylic acids and derivatives	Amino acids, peptides, and analogues	Small peptides	Dipeptides	Amino acids and Peptides
CCMSLIB00005884649	NORLEUCINE - 40.0 eV	ESI	Orbitrap	Isolated	Madeleine Ernst	Anna Abrahamsson	M+H	132.102	0	1	327-57-1	N/A	CCCC[C@H](N)C(O)=O	N/A	N/A	1	Positive	UPDATE-SINGLE-ANNOTATED-GOLD	Gold	16953	spectra_filtered/specs_ms.mgf	lib-00034.mgf	0.949889	GNPS-LIBRARY	24004200	48.578	40.8897	4	0.00540161	132.102	132.107	1	spectra_filtered/specs_ms.mgf16953	20		0	0	LRQKBLKVPFOOQJ-YFKPBYRVSA-N	LRQKBLKVPFOOQJ	Organic acids and derivatives	Carboxylic acids and derivatives	Amino acids, peptides, and analogues	Fatty Acids and Conjugates|Small peptides	Amino fatty acids|Aminoacids	Amino acids and Peptides|Fatty acids
CCMSLIB00003139680	Spectral Match to L-Tyrosine from NIST14	ESI	Q-TOF	Isolated	Data from P.Dorrestein	Data deposited by amelnik	M+H	182.081	0	1	60184	N/A	N/A	N/A	N/A	3	Positive	UPDATE-SINGLE-ANNOTATED-BRONZE	Bronze	3365	spectra_filtered/specs_ms.mgf	lib-00015.mgf	0.949876	GNPS-NIST14-MATCHES	1420400	39.516	0.586615	6	0.000106812	182.081	182.081	1	spectra_filtered/specs_ms.mgf3365	20		81	6341	N/A	N/A	N/A	N/A	N/A	N/A	N/A	N/A
CCMSLIB00003306385	L-Methionine	ESI	HCD	Isolated	NIST	NIST	M+H-NH3	133.032	0	1	63683	N/A	CSCCC(C(=O)O)N	InChI=1S/C5H11NO2S/c1-9-3-2-4(6)5(7)8/h4H,2-3,6H2,1H3,(H,7,8)/t4-/m0/s1	N/A	3	Positive	UPDATE-SINGLE-ANNOTATED-BRONZE	Bronze	2165	spectra_filtered/specs_ms.mgf	lib-00040.mgf	0.949856	NIST17	1293300	34.869	0	5	0	133.032	133.032	1	spectra_filtered/specs_ms.mgf2165	20		12	83	FFEARJCKVFRZRR-UHFFFAOYSA-N	FFEARJCKVFRZRR	Organic acids and derivatives	Carboxylic acids and derivatives	Amino acids, peptides, and analogues	Small peptides	Aminoacids	Amino acids and Peptides
CCMSLIB00004691195	1-Methyladenosine	N/A	ESI-QFT	isolated	MoNA	MoNA:VF-NPL-QEHF000132	[M+H]+	282.12	0	1	N/A	N/A	N/A	InChI=1S/C11H15N5O4/c1-15-3-14-10-6(9(15)12)13-4-16(10)11-8(19)7(18)5(2-17)20-11/h3-5,7-8,11-12,17-19H,2H2,1H3/t5-,7-,8-,11-/m1/s1	N/A	3	positive	UPDATE-SINGLE-ANNOTATED-BRONZE	Bronze	2072	spectra_filtered/specs_ms.mgf	lib-00002.mgf	0.949779	MONA	10387400	128.696	1.08172	4	0.000305176	282.12	282.12	1	spectra_filtered/specs_ms.mgf2072	19		0	0	GFYLSDSUCHVORB-IOSLPCCCSA-N	GFYLSDSUCHVORB	N/A	N/A	N/A	N/A	N/A	N/A
CCMSLIB00003136025	Spectral Match to Benzyldodecyldimethylammonium from NIST14	ESI	QqQ	Isolated	Data from Maria Maansson	Data deposited by marjo	Cat	304.301	0	1	10328355	N/A	N/A	N/A	N/A	3	Positive	UPDATE-SINGLE-ANNOTATED-BRONZE	Bronze	322	spectra_filtered/specs_ms.mgf	lib-00015.mgf	0.949768	GNPS-NIST14-MATCHES	844700	339.958	3.61035	3	0.00109863	304.301	304.3	1	spectra_filtered/specs_ms.mgf322	9		28	2602	N/A	N/A	N/A	N/A	N/A	N/A	N/A	N/A
CCMSLIB00005885041	Arginine - 60.00 eV	ESI	Orbitrap	Isolated	Madeleine Ernst	Anna Abrahamsson	M+H	175.119	0	1	74-79-3	N/A	N[C@@H](CCCNC(N)=N)C(O)=O	N/A	N/A	1	Positive	UPDATE-SINGLE-ANNOTATED-GOLD	Gold	2094	spectra_filtered/specs_ms.mgf	lib-00034.mgf	0.949709	GNPS-LIBRARY	6455200	25.044	0	6	0	175.119	175.119	1	spectra_filtered/specs_ms.mgf2094	20		0	0	ODKSFYDXXFIFQN-BYPYZUCNSA-N	ODKSFYDXXFIFQN	Organic acids and derivatives	Carboxylic acids and derivatives	Amino acids, peptides, and analogues	Small peptides	Aminoacids	Amino acids and Peptides
CCMSLIB00004691194	1-Methyladenosine	N/A	ESI-QFT	isolated	MoNA	MoNA:VF-NPL-QEHF000131	[M+H]+	282.12	0	1	N/A	N/A	N/A	InChI=1S/C11H15N5O4/c1-15-3-14-10-6(9(15)12)13-4-16(10)11-8(19)7(18)5(2-17)20-11/h3-5,7-8,11-12,17-19H,2H2,1H3/t5-,7-,8-,11-/m1/s1	N/A	3	positive	UPDATE-SINGLE-ANNOTATED-BRONZE	Bronze	2092	spectra_filtered/specs_ms.mgf	lib-00002.mgf	0.949677	MONA	3223030	30.531	2.48796	4	0.000701904	282.12	282.119	1	spectra_filtered/specs_ms.mgf2092	20		0	0	GFYLSDSUCHVORB-IOSLPCCCSA-N	GFYLSDSUCHVORB	N/A	N/A	N/A	N/A	N/A	N/A
CCMSLIB00003136614	Spectral Match to Phe-Pro from NIST14	ESI	QQQ	Isolated	Data from Pieter Dorrestein	Data deposited by lfnothias	M+H	263.139	262.132	1	N/A	N/A	C1C[C@H](N(C1)C(=O)[C@H](CC2=CC=CC=C2)N)C(=O)O	InChI=1S/C14H18N2O3/c15-11(9-10-5-2-1-3-6-10)13(17)16-8-4-7-12(16)14(18)19/h1-3,5-6,11-12H,4,7-9,15H2,(H,18,19)/t11-,12-/m0/s1	N/A	3	Positive	UPDATE-SINGLE-ANNOTATED-BRONZE	Bronze	4278	spectra_filtered/specs_ms.mgf	lib-00015.mgf	0.949656	GNPS-NIST14-MATCHES	310330	173.219	0.347925	3	9.15527e-05	263.139	263.139	1	spectra_filtered/specs_ms.mgf4278	20		74	4315	WEQJQNWXCSUVMA-RYUDHWBXSA-N	WEQJQNWXCSUVMA	Organic acids and derivatives	Carboxylic acids and derivatives	Amino acids, peptides, and analogues	Small peptides	Dipeptides	Amino acids and Peptides
CCMSLIB00003728770	Ser-Leu	ESI	HCD	Isolated	NIST	NIST	M+H	219.134	0	1	6665163	N/A	CC(C)CC(C(=O)O)NC(=O)C(CO)N	InChI=1S/C9H18N2O4/c1-5(2)3-7(9(14)15)11-8(13)6(10)4-12/h5-7,12H,3-4,10H2,1-2H3,(H,11,13)(H,14,15)/t6-,7-/m0/s1	N/A	3	Positive	UPDATE-SINGLE-ANNOTATED-BRONZE	Bronze	8306	spectra_filtered/specs_ms.mgf	lib-00040.mgf	0.949601	NIST17	460000	91.511	0.487426	6	0.000106812	219.134	219.134	1	spectra_filtered/specs_ms.mgf8306	20		8	160	NFDYGNFETJVMSE-UHFFFAOYSA-N	NFDYGNFETJVMSE	Organic acids and derivatives	Carboxylic acids and derivatives	Amino acids, peptides, and analogues	Small peptides	Dipeptides	Amino acids and Peptides
CCMSLIB00006681343	"NEPSILON,NEPSILON,NEPSILON-TRIMETHYLLYSINE"	ESI	qTof	isolated	MoNA	MoNA:MoNA032065	M+H	189.16	0	1	N/A	N/A	C[N+](C)(C)CCCC[C@@H](C(=O)[O-])N	"InChI=1S/C9H20N2O2/c1-11(2,3)7-5-4-6-8(10)9(12)13/h8H,4-7,10H2,1-3H3/t8-/m0/s1"	N/A	3	positive	UPDATE-SINGLE-ANNOTATED-BRONZE	Bronze	3156	spectra_filtered/specs_ms.mgf	lib-00002.mgf	0.949537	MONA	891600	24.871	1.04866	7	0.000198364	189.16	189.16	1	spectra_filtered/specs_ms.mgf3156	13		0	0	MXNRLFUSFKVQSK-QMMMGPOBSA-N	MXNRLFUSFKVQSK	Organic acids and derivatives	Carboxylic acids and derivatives	Amino acids, peptides, and analogues	N/A	N/A	N/A
CCMSLIB00003138752	Spectral Match to Val-Val from NIST14	ESI	QQQ	Isolated	Data from Joshua Wollam	Data deposited by fevargas	M+H	217.155	216.147	1	3918943	N/A	CC(C)[C@@H](C(=O)N[C@@H](C(C)C)C(=O)O)N	InChI=1S/C10H20N2O3/c1-5(2)7(11)9(13)12-8(6(3)4)10(14)15/h5-8H,11H2,1-4H3,(H,12,13)(H,14,15)/t7-,8-/m0/s1	N/A	3	Positive	UPDATE-SINGLE-ANNOTATED-BRONZE	Bronze	6909	spectra_filtered/specs_ms.mgf	lib-00015.mgf	0.949536	GNPS-NIST14-MATCHES	818400	80.634	1.82694	4	0.000396729	217.155	217.155	1	spectra_filtered/specs_ms.mgf6909	20		16	935	KRNYOVHEKOBTEF-YUMQZZPRSA-N	KRNYOVHEKOBTEF	Organic acids and derivatives	Carboxylic acids and derivatives	Amino acids, peptides, and analogues	Small peptides	Dipeptides	Amino acids and Peptides
CCMSLIB00003736679	Pro-Leu	ESI	HCD	Isolated	NIST	NIST	M+H	229.155	0	1	0	N/A	CC(C)CC(C(=O)[O-])NC(=O)C1CCC[NH2+]1	InChI=1S/C11H20N2O3/c1-7(2)6-9(11(15)16)13-10(14)8-4-3-5-12-8/h7-9,12H,3-6H2,1-2H3,(H,13,14)(H,15,16)/t8-,9-/m0/s1	N/A	3	Positive	UPDATE-SINGLE-ANNOTATED-BRONZE	Bronze	6558	spectra_filtered/specs_ms.mgf	lib-00040.mgf	0.949529	NIST17	393990	134.574	0	3	0	229.155	229.155	1	spectra_filtered/specs_ms.mgf6558	20		0	0	ZKQOUHVVXABNDG-UHFFFAOYSA-N	ZKQOUHVVXABNDG	Organic acids and derivatives	Carboxylic acids and derivatives	Amino acids, peptides, and analogues	N/A	N/A	N/A
CCMSLIB00003200520	L-Lysine	ESI	Q-TOF	Isolated	NIST	NIST	M+H	147.113	0	1	56871	N/A	[H+].C(CCN)CC(C(=O)[O-])N	InChI=1S/C6H14N2O2/c7-4-2-1-3-5(8)6(9)10/h5H,1-4,7-8H2,(H,9,10)/t5-/m0/s1	N/A	3	Positive	UPDATE-SINGLE-ANNOTATED-BRONZE	Bronze	2182	spectra_filtered/specs_ms.mgf	lib-00040.mgf	0.949441	NIST17	1361540	26.036	0	3	0	147.113	147.113	1	spectra_filtered/specs_ms.mgf2182	20		0	0	KDXKERNSBIXSRK-UHFFFAOYSA-N	KDXKERNSBIXSRK	Organic acids and derivatives	Carboxylic acids and derivatives	Amino acids, peptides, and analogues	N/A	N/A	N/A
CCMSLIB00003220558	Ile-Pro	ESI	Q-TOF	Isolated	NIST	NIST	M+H	229.155	0	1	0	N/A	CCC(C)C(C(=O)N1CCCC1C(=O)[O-])[NH3+]	InChI=1S/C11H20N2O3/c1-3-7(2)9(12)10(14)13-6-4-5-8(13)11(15)16/h7-9H,3-6,12H2,1-2H3,(H,15,16)/t7-,8-,9-/m0/s1	N/A	3	Positive	UPDATE-SINGLE-ANNOTATED-BRONZE	Bronze	3877	spectra_filtered/specs_ms.mgf	lib-00040.mgf	0.949434	NIST17	2546150	149.901	0	3	0	229.155	229.155	1	spectra_filtered/specs_ms.mgf3877	20		1	5	BBIXOODYWPFNDT-UHFFFAOYSA-N	BBIXOODYWPFNDT	Organic acids and derivatives	Carboxylic acids and derivatives	Amino acids, peptides, and analogues	N/A	N/A	N/A
CCMSLIB00005762622	Massbank:LU025104 Niacinamide|Nicotinamide|pyridine-3-carboxamide	ESI	Hybrid FT	Isolated	Massbank	Massbank	M+H	123.055	0	1	98-92-0	N/A	NC(=O)C1=CC=CN=C1	1S/C6H6N2O/c7-6(9)5-2-1-3-8-4-5/h1-4H,(H2,7,9)	N/A	3	Positive	UPDATE-SINGLE-ANNOTATED-BRONZE	Bronze	2079	spectra_filtered/specs_ms.mgf	lib-00038.mgf	0.949285	MASSBANK	2804400	36.538	1.612	4	0.000198364	123.055	123.055	1	spectra_filtered/specs_ms.mgf2079	20		0	0	DFPAKSUCGFBDDF-UHFFFAOYSA-N	DFPAKSUCGFBDDF	Organoheterocyclic compounds	Pyridines and derivatives	Pyridinecarboxylic acids and derivatives	Nicotinic acid alkaloids	Pyridine alkaloids	Alkaloids
CCMSLIB00003196638	Val-Leu	ESI	Q-TOF	Isolated	NIST	NIST	M+H	231.17	0	1	3989977	N/A	CC(C)CC(C(=O)O)NC(=O)C(C(C)C)N	InChI=1S/C11H22N2O3/c1-6(2)5-8(11(15)16)13-10(14)9(12)7(3)4/h6-9H,5,12H2,1-4H3,(H,13,14)(H,15,16)/t8-,9-/m0/s1	N/A	3	Positive	UPDATE-SINGLE-ANNOTATED-BRONZE	Bronze	4907	spectra_filtered/specs_ms.mgf	lib-00040.mgf	0.949199	NIST17	2967660	151.409	0.39604	4	9.15527e-05	231.17	231.17	1	spectra_filtered/specs_ms.mgf4907	20		2	22	XCTHZFGSVQBHBW-UHFFFAOYSA-N	XCTHZFGSVQBHBW	Organic acids and derivatives	Carboxylic acids and derivatives	Amino acids, peptides, and analogues	Small peptides	Dipeptides	Amino acids and Peptides
CCMSLIB00003736794	Thr-Phe	ESI	HCD	Isolated	NIST	NIST	M+H	267.134	0	1	16875277	N/A	N/A	N/A	N/A	3	Positive	UPDATE-SINGLE-ANNOTATED-BRONZE	Bronze	3982	spectra_filtered/specs_ms.mgf	lib-00040.mgf	0.949169	NIST17	704000	142.707	2.28482	9	0.000610352	267.134	267.133	1	spectra_filtered/specs_ms.mgf3982	20		16	1048	N/A	N/A	N/A	N/A	N/A	N/A	N/A	N/A
CCMSLIB00005884647	NORLEUCINE - 20.0 eV	ESI	Orbitrap	Isolated	Madeleine Ernst	Anna Abrahamsson	M+H	132.102	0	1	327-57-1	N/A	CCCC[C@H](N)C(O)=O	N/A	N/A	1	Positive	UPDATE-SINGLE-ANNOTATED-GOLD	Gold	16953	spectra_filtered/specs_ms.mgf	lib-00034.mgf	0.94912	GNPS-LIBRARY	24004200	48.578	40.8897	4	0.00540161	132.102	132.107	1	spectra_filtered/specs_ms.mgf16953	20		0	0	LRQKBLKVPFOOQJ-YFKPBYRVSA-N	LRQKBLKVPFOOQJ	Organic acids and derivatives	Carboxylic acids and derivatives	Amino acids, peptides, and analogues	Fatty Acids and Conjugates|Small peptides	Amino fatty acids|Aminoacids	Amino acids and Peptides|Fatty acids
CCMSLIB00003729208	Val-Val	ESI	HCD	Isolated	NIST	NIST	M+H	217.155	0	1	3918943	N/A	CC(C)C(C(=O)NC(C(C)C)C(=O)[O-])[NH3+]	InChI=1S/C10H20N2O3/c1-5(2)7(11)9(13)12-8(6(3)4)10(14)15/h5-8H,11H2,1-4H3,(H,12,13)(H,14,15)/t7-,8-/m0/s1	N/A	3	Positive	UPDATE-SINGLE-ANNOTATED-BRONZE	Bronze	6909	spectra_filtered/specs_ms.mgf	lib-00040.mgf	0.949096	NIST17	818400	80.634	0.421601	4	9.15527e-05	217.155	217.155	1	spectra_filtered/specs_ms.mgf6909	20		0	0	KRNYOVHEKOBTEF-UHFFFAOYSA-N	KRNYOVHEKOBTEF	Organic acids and derivatives	Carboxylic acids and derivatives	Amino acids, peptides, and analogues	N/A	N/A	N/A
CCMSLIB00003191975	N.alpha.-Acetyl-L-lysine	ESI	Q-TOF	Isolated	NIST	NIST	M+H	189.123	0	1	1946823	N/A	CC(=O)NC(CCCC[NH3+])C(=O)[O-]	InChI=1S/C8H16N2O3/c1-6(11)10-7(8(12)13)4-2-3-5-9/h7H,2-5,9H2,1H3,(H,10,11)(H,12,13)/t7-/m0/s1	N/A	3	Positive	UPDATE-SINGLE-ANNOTATED-BRONZE	Bronze	2077	spectra_filtered/specs_ms.mgf	lib-00040.mgf	0.949079	NIST17	4243000	26.024	0.48409	8	9.15527e-05	189.123	189.123	1	spectra_filtered/specs_ms.mgf2077	20		1	4	VEYYWZRYIYDQJM-UHFFFAOYSA-N	VEYYWZRYIYDQJM	Organic acids and derivatives	Carboxylic acids and derivatives	Amino acids, peptides, and analogues	N/A	N/A	N/A
CCMSLIB00003737730	Val-Ile	ESI	HCD	Isolated	NIST	NIST	M+H	231.17	0	1	20556143	N/A	CCC(C)C(C(=O)O)NC(=O)C(C(C)C)N	InChI=1S/C11H22N2O3/c1-5-7(4)9(11(15)16)13-10(14)8(12)6(2)3/h6-9H,5,12H2,1-4H3,(H,13,14)(H,15,16)/t7-,8-,9-/m0/s1	N/A	3	Positive	UPDATE-SINGLE-ANNOTATED-BRONZE	Bronze	4907	spectra_filtered/specs_ms.mgf	lib-00040.mgf	0.949025	NIST17	2967660	151.409	0.39604	4	9.15527e-05	231.17	231.17	1	spectra_filtered/specs_ms.mgf4907	20		0	0	PNVLWFYAPWAQMU-UHFFFAOYSA-N	PNVLWFYAPWAQMU	Organic acids and derivatives	Carboxylic acids and derivatives	Amino acids, peptides, and analogues	Small peptides	Dipeptides	Amino acids and Peptides
CCMSLIB00003738811	Leu-Pro	ESI	HCD	Isolated	NIST	NIST	M+H	229.155	0	1	0	N/A	CC(C)CC(C(=O)N1CCCC1C(=O)O)N	InChI=1S/C11H20N2O3/c1-7(2)6-8(12)10(14)13-5-3-4-9(13)11(15)16/h7-9H,3-6,12H2,1-2H3,(H,15,16)/t8-,9-/m0/s1	N/A	3	Positive	UPDATE-SINGLE-ANNOTATED-BRONZE	Bronze	3877	spectra_filtered/specs_ms.mgf	lib-00040.mgf	0.948959	NIST17	2546150	149.901	0	3	0	229.155	229.155	1	spectra_filtered/specs_ms.mgf3877	20		1	5	VTJUNIYRYIAIHF-UHFFFAOYSA-N	VTJUNIYRYIAIHF	Organic acids and derivatives	Carboxylic acids and derivatives	Amino acids, peptides, and analogues	Small peptides	Dipeptides	Amino acids and Peptides
CCMSLIB00003737928	Ile-Glu	ESI	HCD	Isolated	NIST	NIST	M+H	261.145	0	1	0	N/A	CCC(C)C(C(=O)NC(CCC(=O)O)C(=O)O)N	InChI=1S/C11H20N2O5/c1-3-6(2)9(12)10(16)13-7(11(17)18)4-5-8(14)15/h6-7,9H,3-5,12H2,1-2H3,(H,13,16)(H,14,15)(H,17,18)/t6-,7-,9-/m0/s1	N/A	3	Positive	UPDATE-SINGLE-ANNOTATED-BRONZE	Bronze	4898	spectra_filtered/specs_ms.mgf	lib-00040.mgf	0.948928	NIST17	870440	56.756	0.350583	5	9.15527e-05	261.145	261.145	1	spectra_filtered/specs_ms.mgf4898	20		3	60	KTGFOCFYOZQVRJ-UHFFFAOYSA-N	KTGFOCFYOZQVRJ	Organic acids and derivatives	Carboxylic acids and derivatives	Amino acids, peptides, and analogues	Small peptides	Dipeptides	Amino acids and Peptides
CCMSLIB00004691194	1-Methyladenosine	N/A	ESI-QFT	isolated	MoNA	MoNA:VF-NPL-QEHF000131	[M+H]+	282.12	0	1	N/A	N/A	N/A	InChI=1S/C11H15N5O4/c1-15-3-14-10-6(9(15)12)13-4-16(10)11-8(19)7(18)5(2-17)20-11/h3-5,7-8,11-12,17-19H,2H2,1H3/t5-,7-,8-,11-/m1/s1	N/A	3	positive	UPDATE-SINGLE-ANNOTATED-BRONZE	Bronze	2072	spectra_filtered/specs_ms.mgf	lib-00002.mgf	0.948893	MONA	10387400	128.696	1.08172	6	0.000305176	282.12	282.12	1	spectra_filtered/specs_ms.mgf2072	19		0	0	GFYLSDSUCHVORB-IOSLPCCCSA-N	GFYLSDSUCHVORB	N/A	N/A	N/A	N/A	N/A	N/A
CCMSLIB00003296958	N.alpha.-Acetyl-L-lysine	ESI	HCD	Isolated	NIST	NIST	M+H-H2O	171.113	0	1	1946823	N/A	CC(=O)NC(CCCC[NH3+])C(=O)[O-]	InChI=1S/C8H16N2O3/c1-6(11)10-7(8(12)13)4-2-3-5-9/h7H,2-5,9H2,1H3,(H,10,11)(H,12,13)/t7-/m0/s1	N/A	3	Positive	UPDATE-SINGLE-ANNOTATED-BRONZE	Bronze	4621	spectra_filtered/specs_ms.mgf	lib-00040.mgf	0.948885	NIST17	1974000	142.373	0	5	0	171.113	171.113	1	spectra_filtered/specs_ms.mgf4621	12		1	4	VEYYWZRYIYDQJM-UHFFFAOYSA-N	VEYYWZRYIYDQJM	Organic acids and derivatives	Carboxylic acids and derivatives	Amino acids, peptides, and analogues	N/A	N/A	N/A
CCMSLIB00003296958	N.alpha.-Acetyl-L-lysine	ESI	HCD	Isolated	NIST	NIST	M+H-H2O	171.113	0	1	1946823	N/A	CC(=O)NC(CCCC[NH3+])C(=O)[O-]	InChI=1S/C8H16N2O3/c1-6(11)10-7(8(12)13)4-2-3-5-9/h7H,2-5,9H2,1H3,(H,10,11)(H,12,13)/t7-/m0/s1	N/A	3	Positive	UPDATE-SINGLE-ANNOTATED-BRONZE	Bronze	3282	spectra_filtered/specs_ms.mgf	lib-00040.mgf	0.948885	NIST17	1974000	146.734	0	5	0	171.113	171.113	1	spectra_filtered/specs_ms.mgf3282	12		1	4	VEYYWZRYIYDQJM-UHFFFAOYSA-N	VEYYWZRYIYDQJM	Organic acids and derivatives	Carboxylic acids and derivatives	Amino acids, peptides, and analogues	N/A	N/A	N/A
CCMSLIB00003452891	L-Citrulline	ESI	HCD	Isolated	NIST	NIST	M+H-NH3	159.076	0	1	372758	N/A	C(CC(C(=O)[O-])[NH3+])CNC(=O)N	InChI=1S/C6H13N3O3/c7-4(5(10)11)2-1-3-9-6(8)12/h4H,1-3,7H2,(H,10,11)(H3,8,9,12)/t4-/m0/s1	N/A	3	Positive	UPDATE-SINGLE-ANNOTATED-BRONZE	Bronze	2104	spectra_filtered/specs_ms.mgf	lib-00040.mgf	0.948867	NIST17	1696150	25.432	0	4	0	159.076	159.076	1	spectra_filtered/specs_ms.mgf2104	20		1	11	RHGKLRLOHDJJDR-UHFFFAOYSA-N	RHGKLRLOHDJJDR	Organic acids and derivatives	Carboxylic acids and derivatives	Amino acids, peptides, and analogues	N/A	N/A	N/A
CCMSLIB00003470372	N-.alpha.-Acetyl-L-ornithine	ESI	HCD	Isolated	NIST	NIST	M+H-C2H4O2	115.087	0	1	6205089	N/A	CC(=O)NC(CCCN)C(=O)O	InChI=1S/C7H14N2O3/c1-5(10)9-6(7(11)12)3-2-4-8/h6H,2-4,8H2,1H3,(H,9,10)(H,11,12)/t6-/m0/s1	N/A	3	Positive	UPDATE-SINGLE-ANNOTATED-BRONZE	Bronze	2223	spectra_filtered/specs_ms.mgf	lib-00040.mgf	0.948798	NIST17	982180	25.11	0	3	0	115.087	115.087	1	spectra_filtered/specs_ms.mgf2223	3		0	0	JRLGPAXAGHMNOL-UHFFFAOYSA-N	JRLGPAXAGHMNOL	Organic acids and derivatives	Carboxylic acids and derivatives	Amino acids, peptides, and analogues	Small peptides	Dipeptides	Amino acids and Peptides
CCMSLIB00003737923	Ile-Glu	ESI	HCD	Isolated	NIST	NIST	M+H	261.145	0	1	0	N/A	CCC(C)C(C(=O)NC(CCC(=O)O)C(=O)O)N	InChI=1S/C11H20N2O5/c1-3-6(2)9(12)10(16)13-7(11(17)18)4-5-8(14)15/h6-7,9H,3-5,12H2,1-2H3,(H,13,16)(H,14,15)(H,17,18)/t6-,7-,9-/m0/s1	N/A	3	Positive	UPDATE-SINGLE-ANNOTATED-BRONZE	Bronze	4898	spectra_filtered/specs_ms.mgf	lib-00040.mgf	0.948783	NIST17	870440	56.756	0.350583	5	9.15527e-05	261.145	261.145	1	spectra_filtered/specs_ms.mgf4898	20		3	60	KTGFOCFYOZQVRJ-UHFFFAOYSA-N	KTGFOCFYOZQVRJ	Organic acids and derivatives	Carboxylic acids and derivatives	Amino acids, peptides, and analogues	Small peptides	Dipeptides	Amino acids and Peptides
CCMSLIB00003200719	L-Arginine	ESI	Q-TOF	Isolated	NIST	NIST	M+H	175.119	0	1	74793	N/A	C(CC(C(=O)[O-])N)C[NH+]=C(N)N	InChI=1S/C6H14N4O2/c7-4(5(11)12)2-1-3-10-6(8)9/h4H,1-3,7H2,(H,11,12)(H4,8,9,10)/t4-/m0/s1	N/A	3	Positive	UPDATE-SINGLE-ANNOTATED-BRONZE	Bronze	2094	spectra_filtered/specs_ms.mgf	lib-00040.mgf	0.948728	NIST17	6455200	25.044	0	6	0	175.119	175.119	1	spectra_filtered/specs_ms.mgf2094	20		7	81	ODKSFYDXXFIFQN-UHFFFAOYSA-N	ODKSFYDXXFIFQN	Organic acids and derivatives	Carboxylic acids and derivatives	Amino acids, peptides, and analogues	N/A	N/A	N/A
CCMSLIB00003187505	2-Aminoadipic acid	ESI	Q-TOF	Isolated	NIST	NIST	M+H	162.076	0	1	542325	N/A	C(CC(C(=O)O)N)CC(=O)O	InChI=1S/C6H11NO4/c7-4(6(10)11)2-1-3-5(8)9/h4H,1-3,7H2,(H,8,9)(H,10,11)	N/A	3	Positive	UPDATE-SINGLE-ANNOTATED-BRONZE	Bronze	2184	spectra_filtered/specs_ms.mgf	lib-00040.mgf	0.948581	NIST17	540370	25.776	0	5	0	162.076	162.076	1	spectra_filtered/specs_ms.mgf2184	20		0	0	OYIFNHCXNCRBQI-UHFFFAOYSA-N	OYIFNHCXNCRBQI	Organic acids and derivatives	Carboxylic acids and derivatives	Amino acids, peptides, and analogues	Small peptides	Aminoacids	Amino acids and Peptides
CCMSLIB00003183475	Val-Val	ESI	Q-TOF	Isolated	NIST	NIST	M+H	217.155	0	1	3918943	N/A	CC(C)C(C(=O)NC(C(C)C)C(=O)[O-])[NH3+]	InChI=1S/C10H20N2O3/c1-5(2)7(11)9(13)12-8(6(3)4)10(14)15/h5-8H,11H2,1-4H3,(H,12,13)(H,14,15)/t7-,8-/m0/s1	N/A	3	Positive	UPDATE-SINGLE-ANNOTATED-BRONZE	Bronze	6909	spectra_filtered/specs_ms.mgf	lib-00040.mgf	0.948564	NIST17	818400	80.634	0.421601	4	9.15527e-05	217.155	217.155	1	spectra_filtered/specs_ms.mgf6909	20		0	0	KRNYOVHEKOBTEF-UHFFFAOYSA-N	KRNYOVHEKOBTEF	Organic acids and derivatives	Carboxylic acids and derivatives	Amino acids, peptides, and analogues	N/A	N/A	N/A
CCMSLIB00003136054	Spectral Match to Benzyldodecyldimethylammonium from NIST14	ESI	QQQ	Isolated	Data from Maria Maansson	Data deposited by marjo	M+	304.301	304.3	1	10328355	N/A	CCCCCCCCCCCC[N+](C)(C)CC1=CC=CC=C1	InChI=1S/C21H38N/c1-4-5-6-7-8-9-10-11-12-16-19-22(2,3)20-21-17-14-13-15-18-21/h13-15,17-18H,4-12,16,19-20H2,1-3H3/q+1	N/A	3	Positive	UPDATE-SINGLE-ANNOTATED-BRONZE	Bronze	322	spectra_filtered/specs_ms.mgf	lib-00015.mgf	0.948412	GNPS-NIST14-MATCHES	844700	339.958	3.61035	3	0.00109863	304.301	304.3	1	spectra_filtered/specs_ms.mgf322	9		28	2602	CYDRXTMLKJDRQH-UHFFFAOYSA-N	CYDRXTMLKJDRQH	Benzenoids	Benzene and substituted derivatives	Phenylmethylamines	N/A	N/A	N/A
CCMSLIB00003502251	.alpha.-Guanidinoglutaric acid	ESI	HCD	Isolated	NIST	NIST	M+H-CH2N2	148.06	0	1	73477539	N/A	C(CC(=O)O)C(C(=O)O)N=C(N)N	InChI=1S/C6H11N3O4/c7-6(8)9-3(5(12)13)1-2-4(10)11/h3H,1-2H2,(H,10,11)(H,12,13)(H4,7,8,9)/t3-/m0/s1	N/A	3	Positive	UPDATE-SINGLE-ANNOTATED-BRONZE	Bronze	2145	spectra_filtered/specs_ms.mgf	lib-00040.mgf	0.948306	NIST17	2101380	26.204	0	4	0	148.06	148.06	1	spectra_filtered/specs_ms.mgf2145	20		1	4	RHVVRMJOHATSPD-UHFFFAOYSA-N	RHVVRMJOHATSPD	Organic acids and derivatives	Carboxylic acids and derivatives	Amino acids, peptides, and analogues	Small peptides	Aminoacids	Amino acids and Peptides
CCMSLIB00005884649	NORLEUCINE - 40.0 eV	ESI	Orbitrap	Isolated	Madeleine Ernst	Anna Abrahamsson	M+H	132.102	0	1	327-57-1	N/A	CCCC[C@H](N)C(O)=O	N/A	N/A	1	Positive	UPDATE-SINGLE-ANNOTATED-GOLD	Gold	2103	spectra_filtered/specs_ms.mgf	lib-00034.mgf	0.948261	GNPS-LIBRARY	22615000	47.047	0.808553	3	0.000106812	132.102	132.102	1	spectra_filtered/specs_ms.mgf2103	20		0	0	LRQKBLKVPFOOQJ-YFKPBYRVSA-N	LRQKBLKVPFOOQJ	Organic acids and derivatives	Carboxylic acids and derivatives	Amino acids, peptides, and analogues	Fatty Acids and Conjugates|Small peptides	Amino fatty acids|Aminoacids	Amino acids and Peptides|Fatty acids
CCMSLIB00003393274	Guanosine	ESI	HCD	Isolated	NIST	NIST	M+H	284.099	0	1	118003	N/A	C1=NC2=C(N1C3C(C(C(O3)CO)O)O)NC(=NC2=O)N	InChI=1S/C10H13N5O5/c11-10-13-7-4(8(19)14-10)12-2-15(7)9-6(18)5(17)3(1-16)20-9/h2-3,5-6,9,16-18H,1H2,(H3,11,13,14,19)/t3-,5-,6-,9-/m1/s1	N/A	3	Positive	UPDATE-SINGLE-ANNOTATED-BRONZE	Bronze	2147	spectra_filtered/specs_ms.mgf	lib-00040.mgf	0.948205	NIST17	1077870	57.528	0.322256	6	9.15527e-05	284.099	284.099	1	spectra_filtered/specs_ms.mgf2147	20		2	67	NYHBQMYGNKIUIF-UHFFFAOYSA-N	NYHBQMYGNKIUIF	N/A	N/A	N/A	Nucleosides	Purine nucleos(t)ides	Carbohydrates
CCMSLIB00003368188	N-(2,4-Dinitrophenyl)-L-methionine	ESI	HCD	Isolated	NIST	NIST	M+H-C6H5O4N3	133.032	0	1	3950285	N/A	CSCCC(C(=O)O)NC1=C(C=C(C=C1)[N+](=O)[O-])[N+](=O)[O-]	InChI=1S/C11H13N3O6S/c1-21-5-4-9(11(15)16)12-8-3-2-7(13(17)18)6-10(8)14(19)20/h2-3,6,9,12H,4-5H2,1H3,(H,15,16)	N/A	3	Positive	UPDATE-SINGLE-ANNOTATED-BRONZE	Bronze	2165	spectra_filtered/specs_ms.mgf	lib-00040.mgf	0.948158	NIST17	1293300	34.869	0	5	0	133.032	133.032	1	spectra_filtered/specs_ms.mgf2165	20		0	0	DOHZIJDJOSBJFP-UHFFFAOYSA-N	DOHZIJDJOSBJFP	Organic acids and derivatives	Carboxylic acids and derivatives	Amino acids, peptides, and analogues	N/A	N/A	N/A
CCMSLIB00003726511	Phe-Pro	ESI	HCD	Isolated	NIST	NIST	M+H	263.139	0	1	0	N/A	C1CC(N(C1)C(=O)C(CC2=CC=CC=C2)N)C(=O)O	InChI=1S/C14H18N2O3/c15-11(9-10-5-2-1-3-6-10)13(17)16-8-4-7-12(16)14(18)19/h1-3,5-6,11-12H,4,7-9,15H2,(H,18,19)/t11-,12-/m0/s1	N/A	3	Positive	UPDATE-SINGLE-ANNOTATED-BRONZE	Bronze	4278	spectra_filtered/specs_ms.mgf	lib-00040.mgf	0.948149	NIST17	310330	173.219	0.347925	3	9.15527e-05	263.139	263.139	1	spectra_filtered/specs_ms.mgf4278	20		6	114	WEQJQNWXCSUVMA-UHFFFAOYSA-N	WEQJQNWXCSUVMA	Organic acids and derivatives	Carboxylic acids and derivatives	Amino acids, peptides, and analogues	Small peptides	Dipeptides	Amino acids and Peptides
CCMSLIB00003200721	L-Arginine	ESI	Q-TOF	Isolated	NIST	NIST	M+H	175.119	0	1	74793	N/A	C(CC(C(=O)[O-])N)C[NH+]=C(N)N	InChI=1S/C6H14N4O2/c7-4(5(11)12)2-1-3-10-6(8)9/h4H,1-3,7H2,(H,11,12)(H4,8,9,10)/t4-/m0/s1	N/A	3	Positive	UPDATE-SINGLE-ANNOTATED-BRONZE	Bronze	2094	spectra_filtered/specs_ms.mgf	lib-00040.mgf	0.948125	NIST17	6455200	25.044	0	6	0	175.119	175.119	1	spectra_filtered/specs_ms.mgf2094	20		7	81	ODKSFYDXXFIFQN-UHFFFAOYSA-N	ODKSFYDXXFIFQN	Organic acids and derivatives	Carboxylic acids and derivatives	Amino acids, peptides, and analogues	N/A	N/A	N/A
CCMSLIB00003265913	Niacinamide	ESI	HCD	Isolated	NIST	NIST	M+H	123.055	0	1	98920	N/A	C1=CC(=CN=C1)C(=O)N	InChI=1S/C6H6N2O/c7-6(9)5-2-1-3-8-4-5/h1-4H,(H2,7,9)	N/A	3	Positive	UPDATE-SINGLE-ANNOTATED-BRONZE	Bronze	2079	spectra_filtered/specs_ms.mgf	lib-00040.mgf	0.94812	NIST17	2804400	36.538	0.805996	4	9.91821e-05	123.055	123.055	1	spectra_filtered/specs_ms.mgf2079	20		0	0	DFPAKSUCGFBDDF-UHFFFAOYSA-N	DFPAKSUCGFBDDF	Organoheterocyclic compounds	Pyridines and derivatives	Pyridinecarboxylic acids and derivatives	Nicotinic acid alkaloids	Pyridine alkaloids	Alkaloids
CCMSLIB00005884648	NORLEUCINE - 30.0 eV	ESI	Orbitrap	Isolated	Madeleine Ernst	Anna Abrahamsson	M+H	132.102	0	1	327-57-1	N/A	CCCC[C@H](N)C(O)=O	N/A	N/A	1	Positive	UPDATE-SINGLE-ANNOTATED-GOLD	Gold	16953	spectra_filtered/specs_ms.mgf	lib-00034.mgf	0.948048	GNPS-LIBRARY	24004200	48.578	40.8897	4	0.00540161	132.102	132.107	1	spectra_filtered/specs_ms.mgf16953	20		0	0	LRQKBLKVPFOOQJ-YFKPBYRVSA-N	LRQKBLKVPFOOQJ	Organic acids and derivatives	Carboxylic acids and derivatives	Amino acids, peptides, and analogues	Fatty Acids and Conjugates|Small peptides	Amino fatty acids|Aminoacids	Amino acids and Peptides|Fatty acids
CCMSLIB00003137982	Spectral Match to Leu-Phe from NIST14	ESI	qTof	Isolated	Data from Joshua Wollam	Data deposited by fevargas	M+H	279.17	278.163	1	N/A	N/A	CC(C)C[C@@H](C(=O)N[C@@H](CC1=CC=CC=C1)C(=O)O)N	InChI=1S/C15H22N2O3/c1-10(2)8-12(16)14(18)17-13(15(19)20)9-11-6-4-3-5-7-11/h3-7,10,12-13H,8-9,16H2,1-2H3,(H,17,18)(H,19,20)/t12-,13-/m0/s1	N/A	3	Positive	UPDATE-SINGLE-ANNOTATED-BRONZE	Bronze	7056	spectra_filtered/specs_ms.mgf	lib-00015.mgf	0.947981	GNPS-NIST14-MATCHES	1759100	182.08	1.4211	6	0.000396729	279.17	279.17	1	spectra_filtered/specs_ms.mgf7056	20		46	2907	KFKWRHQBZQICHA-STQMWFEESA-N	KFKWRHQBZQICHA	Organic acids and derivatives	Carboxylic acids and derivatives	Amino acids, peptides, and analogues	Small peptides	Dipeptides	Amino acids and Peptides
CCMSLIB00003213073	Phe-Pro	ESI	Q-TOF	Isolated	NIST	NIST	M+H	263.139	0	1	0	N/A	C1CC(N(C1)C(=O)C(CC2=CC=CC=C2)N)C(=O)O	InChI=1S/C14H18N2O3/c15-11(9-10-5-2-1-3-6-10)13(17)16-8-4-7-12(16)14(18)19/h1-3,5-6,11-12H,4,7-9,15H2,(H,18,19)/t11-,12-/m0/s1	N/A	3	Positive	UPDATE-SINGLE-ANNOTATED-BRONZE	Bronze	4278	spectra_filtered/specs_ms.mgf	lib-00040.mgf	0.947892	NIST17	310330	173.219	0.347925	3	9.15527e-05	263.139	263.139	1	spectra_filtered/specs_ms.mgf4278	20		6	114	WEQJQNWXCSUVMA-UHFFFAOYSA-N	WEQJQNWXCSUVMA	Organic acids and derivatives	Carboxylic acids and derivatives	Amino acids, peptides, and analogues	Small peptides	Dipeptides	Amino acids and Peptides
CCMSLIB00003220668	Ile-Tyr	ESI	Q-TOF	Isolated	NIST	NIST	M+H	295.165	0	1	0	N/A	CCC(C)C(C(=O)NC(CC1=CC=C(C=C1)O)C(=O)O)N	InChI=1S/C15H22N2O4/c1-3-9(2)13(16)14(19)17-12(15(20)21)8-10-4-6-11(18)7-5-10/h4-7,9,12-13,18H,3,8,16H2,1-2H3,(H,17,19)(H,20,21)/t9-,12-,13+/m0/s1	N/A	3	Positive	UPDATE-SINGLE-ANNOTATED-BRONZE	Bronze	16930	spectra_filtered/specs_ms.mgf	lib-00040.mgf	0.947853	NIST17	923000	146.637	0	5	0	295.165	295.165	1	spectra_filtered/specs_ms.mgf16930	20		0	0	MUFXDFWAJSPHIQ-UHFFFAOYSA-N	MUFXDFWAJSPHIQ	Organic acids and derivatives	Carboxylic acids and derivatives	Amino acids, peptides, and analogues	Small peptides	Dipeptides	Amino acids and Peptides
CCMSLIB00003737614	Ser-Ile	ESI	HCD	Isolated	NIST	NIST	M+H	219.134	0	1	0	N/A	CCC(C)C(C(=O)O)NC(=O)C(CO)N	InChI=1S/C9H18N2O4/c1-3-5(2)7(9(14)15)11-8(13)6(10)4-12/h5-7,12H,3-4,10H2,1-2H3,(H,11,13)(H,14,15)/t5-,6-,7-/m0/s1	N/A	3	Positive	UPDATE-SINGLE-ANNOTATED-BRONZE	Bronze	8306	spectra_filtered/specs_ms.mgf	lib-00040.mgf	0.947804	NIST17	460000	91.511	0.487426	6	0.000106812	219.134	219.134	1	spectra_filtered/specs_ms.mgf8306	20		14	1125	BXLYSRPHVMCOPS-UHFFFAOYSA-N	BXLYSRPHVMCOPS	Organic acids and derivatives	Carboxylic acids and derivatives	Amino acids, peptides, and analogues	Small peptides	Dipeptides	Amino acids and Peptides
CCMSLIB00005464134	L-CARNITINE	ESI	Orbitrap	Commercial	Dorrestein	Kelly Weldon	M+H	162.112	161.105	1	6645-46-1	N/A	C[N+](C)(C)C[C@H](O)CC([O-])=O	"InChI=1S/C7H15NO3/c1-8(2,3)5-6(9)4-7(10)11/h6,9H,4-5H2,1-3H3/t6-/m1/s1"	N/A	1	Positive	UPDATE-SINGLE-ANNOTATED-GOLD	Gold	2067	spectra_filtered/specs_ms.mgf	lib-00024.mgf	0.947773	GNPS-MSMLS	2600000	25.006	3.10612	5	0.00050354	162.112	162.113	1	spectra_filtered/specs_ms.mgf2067	20		0	0	PHIQHXFUZVPYII-ZCFIWIBFSA-N	PHIQHXFUZVPYII	Organic nitrogen compounds	Organonitrogen compounds	Quaternary ammonium salts	N/A	N/A	N/A
CCMSLIB00003184219	Betaine	ESI	Q-TOF	Isolated	NIST	NIST	2M+H	235.165	0	1	107437	N/A	C[N+](C)(C)CC(=O)[O-]	InChI=1S/C5H11NO2/c1-6(2,3)4-5(7)8/h4H2,1-3H3	N/A	3	Positive	UPDATE-SINGLE-ANNOTATED-BRONZE	Bronze	7202	spectra_filtered/specs_ms.mgf	lib-00040.mgf	0.947769	NIST17	3595300	24.877	0.389312	3	9.15527e-05	235.165	235.165	1	spectra_filtered/specs_ms.mgf7202	20		0	0	KWIUHFFTVRNATP-UHFFFAOYSA-N	KWIUHFFTVRNATP	Organic acids and derivatives	Carboxylic acids and derivatives	Amino acids, peptides, and analogues	N/A	N/A	N/A
CCMSLIB00003736777	Ser-Phe	ESI	HCD	Isolated	NIST	NIST	M+H	253.118	0	1	0	N/A	C1=CC=C(C=C1)CC(C(=O)O)NC(=O)C(CO)N	InChI=1S/C12H16N2O4/c13-9(7-15)11(16)14-10(12(17)18)6-8-4-2-1-3-5-8/h1-5,9-10,15H,6-7,13H2,(H,14,16)(H,17,18)/t9-,10-/m0/s1	N/A	3	Positive	UPDATE-SINGLE-ANNOTATED-BRONZE	Bronze	4386	spectra_filtered/specs_ms.mgf	lib-00040.mgf	0.947725	NIST17	733200	134.066	4.76238	7	0.00120544	253.118	253.117	1	spectra_filtered/specs_ms.mgf4386	20		8	304	PPQRSMGDOHLTBE-UHFFFAOYSA-N	PPQRSMGDOHLTBE	Organic acids and derivatives	Carboxylic acids and derivatives	Amino acids, peptides, and analogues	Small peptides	Dipeptides	Amino acids and Peptides
CCMSLIB00003213450	Ile-Trp	ESI	Q-TOF	Isolated	NIST	NIST	M+H	318.181	0	1	0	N/A	CCC(C)C(C(=O)NC(CC1=CNC2=CC=CC=C21)C(=O)O)N	InChI=1S/C17H23N3O3/c1-3-10(2)15(18)16(21)20-14(17(22)23)8-11-9-19-13-7-5-4-6-12(11)13/h4-7,9-10,14-15,19H,3,8,18H2,1-2H3,(H,20,21)(H,22,23)/t10-,14-,15+/m0/s1	N/A	3	Positive	UPDATE-SINGLE-ANNOTATED-BRONZE	Bronze	12639	spectra_filtered/specs_ms.mgf	lib-00040.mgf	0.947721	NIST17	644200	184.627	0.287738	7	9.15527e-05	318.181	318.181	1	spectra_filtered/specs_ms.mgf12639	20		2	7	BVRPESWOSNFUCJ-UHFFFAOYSA-N	BVRPESWOSNFUCJ	Organic acids and derivatives	Carboxylic acids and derivatives	Amino acids, peptides, and analogues	Small peptides	Dipeptides	Amino acids and Peptides
CCMSLIB00003137861	Spectral Match to Phe-Pro from NIST14	ESI	QqQ	Isolated	Data from Pieter Dorrestein	Data deposited by lfnothias	M+H	263.139	0	1	N/A	N/A	N/A	N/A	N/A	3	Positive	UPDATE-SINGLE-ANNOTATED-BRONZE	Bronze	4278	spectra_filtered/specs_ms.mgf	lib-00015.mgf	0.947664	GNPS-NIST14-MATCHES	310330	173.219	0.347925	3	9.15527e-05	263.139	263.139	1	spectra_filtered/specs_ms.mgf4278	20		74	4315	N/A	N/A	N/A	N/A	N/A	N/A	N/A	N/A
CCMSLIB00003729229	Val-Leu	ESI	HCD	Isolated	NIST	NIST	M+H	231.17	0	1	3989977	N/A	CC(C)CC(C(=O)O)NC(=O)C(C(C)C)N	InChI=1S/C11H22N2O3/c1-6(2)5-8(11(15)16)13-10(14)9(12)7(3)4/h6-9H,5,12H2,1-4H3,(H,13,14)(H,15,16)/t8-,9-/m0/s1	N/A	3	Positive	UPDATE-SINGLE-ANNOTATED-BRONZE	Bronze	4907	spectra_filtered/specs_ms.mgf	lib-00040.mgf	0.947654	NIST17	2967660	151.409	0.39604	5	9.15527e-05	231.17	231.17	1	spectra_filtered/specs_ms.mgf4907	20		2	22	XCTHZFGSVQBHBW-UHFFFAOYSA-N	XCTHZFGSVQBHBW	Organic acids and derivatives	Carboxylic acids and derivatives	Amino acids, peptides, and analogues	Small peptides	Dipeptides	Amino acids and Peptides
CCMSLIB00005884647	NORLEUCINE - 20.0 eV	ESI	Orbitrap	Isolated	Madeleine Ernst	Anna Abrahamsson	M+H	132.102	0	1	327-57-1	N/A	CCCC[C@H](N)C(O)=O	N/A	N/A	1	Positive	UPDATE-SINGLE-ANNOTATED-GOLD	Gold	2103	spectra_filtered/specs_ms.mgf	lib-00034.mgf	0.94763	GNPS-LIBRARY	22615000	47.047	0.808553	3	0.000106812	132.102	132.102	1	spectra_filtered/specs_ms.mgf2103	20		0	0	LRQKBLKVPFOOQJ-YFKPBYRVSA-N	LRQKBLKVPFOOQJ	Organic acids and derivatives	Carboxylic acids and derivatives	Amino acids, peptides, and analogues	Fatty Acids and Conjugates|Small peptides	Amino fatty acids|Aminoacids	Amino acids and Peptides|Fatty acids
CCMSLIB00006697030	xanthosine	LC-ESI	Orbitrap	commercial	Trent Northen	JGI:203713	M+H	285.083	0	1	N/A	N/A	OCC1OC(n2cnc3c(O)nc(O)nc32)C(O)C1O	InChI=1S/C10H12N4O6/c15-1-3-5(16)6(17)9(20-3)14-2-11-4-7(14)12-10(19)13-8(4)18/h2-3,5-6,9,15-17H,1H2,(H2,12,13,18,19)/t3-,5-,6-,9-/m1/s1	N/A	3	Positive	UPDATE-SINGLE-ANNOTATED-BRONZE	Bronze	2289	spectra_filtered/specs_ms.mgf	lib-00009.mgf	0.947563	BERKELEY-LAB	372220	88.673	1.81982	9	0.000518799	285.083	285.083	1	spectra_filtered/specs_ms.mgf2289	20		0	0	UBORTCNDUKBEOP-UHFFFAOYSA-N	UBORTCNDUKBEOP	N/A	N/A	N/A	Nucleosides	Purine nucleos(t)ides	Carbohydrates
CCMSLIB00003380755	2',6'-Dihydroxy-4'-methoxychalcone	ESI	HCD	Isolated	NIST	NIST	M+H-C7H8O3	131.049	0	1	18956155	N/A	COC1=CC(=C(C(=C1)O)C(=O)C=CC2=CC=CC=C2)O	InChI=1S/C16H14O4/c1-20-12-9-14(18)16(15(19)10-12)13(17)8-7-11-5-3-2-4-6-11/h2-10,18-19H,1H3/b8-7+	N/A	3	Positive	UPDATE-SINGLE-ANNOTATED-BRONZE	Bronze	2255	spectra_filtered/specs_ms.mgf	lib-00040.mgf	0.947562	NIST17	2326750	85.982	0	4	0	131.049	131.049	1	spectra_filtered/specs_ms.mgf2255	20		2	3	CUGDOWNTXKLQMD-UHFFFAOYSA-N	CUGDOWNTXKLQMD	Phenylpropanoids and polyketides	Linear 1,3-diarylpropanoids	Chalcones and dihydrochalcones	Flavonoids	Chalcones	Shikimates and Phenylpropanoids
CCMSLIB00003183476	Val-Val	ESI	Q-TOF	Isolated	NIST	NIST	M+H	217.155	0	1	3918943	N/A	CC(C)C(C(=O)NC(C(C)C)C(=O)[O-])[NH3+]	InChI=1S/C10H20N2O3/c1-5(2)7(11)9(13)12-8(6(3)4)10(14)15/h5-8H,11H2,1-4H3,(H,12,13)(H,14,15)/t7-,8-/m0/s1	N/A	3	Positive	UPDATE-SINGLE-ANNOTATED-BRONZE	Bronze	6909	spectra_filtered/specs_ms.mgf	lib-00040.mgf	0.947559	NIST17	818400	80.634	0.421601	4	9.15527e-05	217.155	217.155	1	spectra_filtered/specs_ms.mgf6909	20		0	0	KRNYOVHEKOBTEF-UHFFFAOYSA-N	KRNYOVHEKOBTEF	Organic acids and derivatives	Carboxylic acids and derivatives	Amino acids, peptides, and analogues	N/A	N/A	N/A
CCMSLIB00004691193	1-Methyladenosine	N/A	ESI-QFT	isolated	MoNA	MoNA:VF-NPL-QEHF000130	[M+H]+	282.12	0	1	N/A	N/A	N/A	InChI=1S/C11H15N5O4/c1-15-3-14-10-6(9(15)12)13-4-16(10)11-8(19)7(18)5(2-17)20-11/h3-5,7-8,11-12,17-19H,2H2,1H3/t5-,7-,8-,11-/m1/s1	N/A	3	positive	UPDATE-SINGLE-ANNOTATED-BRONZE	Bronze	2072	spectra_filtered/specs_ms.mgf	lib-00002.mgf	0.94754	MONA	10387400	128.696	1.08172	4	0.000305176	282.12	282.12	1	spectra_filtered/specs_ms.mgf2072	19		0	0	GFYLSDSUCHVORB-IOSLPCCCSA-N	GFYLSDSUCHVORB	N/A	N/A	N/A	N/A	N/A	N/A
CCMSLIB00003136205	Spectral Match to Dioctyl phthalate from NIST14	ESI	qTof	Isolated	Data from Maria Maansson	Data deposited by marjo	M+H	391.285	390.277	1	117840	N/A	CCCCCCCCOC(=O)C1=CC=CC=C1C(=O)OCCCCCCCC	InChI=1S/C24H38O4/c1-3-5-7-9-11-15-19-27-23(25)21-17-13-14-18-22(21)24(26)28-20-16-12-10-8-6-4-2/h13-14,17-18H,3-12,15-16,19-20H2,1-2H3	N/A	3	Positive	UPDATE-SINGLE-ANNOTATED-BRONZE	Bronze	1295	spectra_filtered/specs_ms.mgf	lib-00015.mgf	0.94741	GNPS-NIST14-MATCHES	1088400	511.521	1.79384	5	0.000701904	391.285	391.284	1	spectra_filtered/specs_ms.mgf1295	20		238	17737	MQIUGAXCHLFZKX-UHFFFAOYSA-N	MQIUGAXCHLFZKX	Benzenoids	Benzene and substituted derivatives	Benzoic acids and derivatives	Phenolic acids (C6-C1)	Shikimic acids and derivatives|Simple phenolic acids	Shikimates and Phenylpropanoids
CCMSLIB00003737725	Val-Ile	ESI	HCD	Isolated	NIST	NIST	M+H	231.17	0	1	20556143	N/A	CCC(C)C(C(=O)O)NC(=O)C(C(C)C)N	InChI=1S/C11H22N2O3/c1-5-7(4)9(11(15)16)13-10(14)8(12)6(2)3/h6-9H,5,12H2,1-4H3,(H,13,14)(H,15,16)/t7-,8-,9-/m0/s1	N/A	3	Positive	UPDATE-SINGLE-ANNOTATED-BRONZE	Bronze	4907	spectra_filtered/specs_ms.mgf	lib-00040.mgf	0.947394	NIST17	2967660	151.409	0.39604	5	9.15527e-05	231.17	231.17	1	spectra_filtered/specs_ms.mgf4907	20		0	0	PNVLWFYAPWAQMU-UHFFFAOYSA-N	PNVLWFYAPWAQMU	Organic acids and derivatives	Carboxylic acids and derivatives	Amino acids, peptides, and analogues	Small peptides	Dipeptides	Amino acids and Peptides
CCMSLIB00003729204	Val-Val	ESI	HCD	Isolated	NIST	NIST	M+H	217.155	0	1	3918943	N/A	CC(C)C(C(=O)NC(C(C)C)C(=O)[O-])[NH3+]	InChI=1S/C10H20N2O3/c1-5(2)7(11)9(13)12-8(6(3)4)10(14)15/h5-8H,11H2,1-4H3,(H,12,13)(H,14,15)/t7-,8-/m0/s1	N/A	3	Positive	UPDATE-SINGLE-ANNOTATED-BRONZE	Bronze	6909	spectra_filtered/specs_ms.mgf	lib-00040.mgf	0.947212	NIST17	818400	80.634	0.421601	4	9.15527e-05	217.155	217.155	1	spectra_filtered/specs_ms.mgf6909	20		0	0	KRNYOVHEKOBTEF-UHFFFAOYSA-N	KRNYOVHEKOBTEF	Organic acids and derivatives	Carboxylic acids and derivatives	Amino acids, peptides, and analogues	N/A	N/A	N/A
CCMSLIB00003738818	Leu-Pro	ESI	HCD	Isolated	NIST	NIST	M+H	229.155	0	1	0	N/A	CC(C)CC(C(=O)N1CCCC1C(=O)O)N	InChI=1S/C11H20N2O3/c1-7(2)6-8(12)10(14)13-5-3-4-9(13)11(15)16/h7-9H,3-6,12H2,1-2H3,(H,15,16)/t8-,9-/m0/s1	N/A	3	Positive	UPDATE-SINGLE-ANNOTATED-BRONZE	Bronze	6558	spectra_filtered/specs_ms.mgf	lib-00040.mgf	0.947059	NIST17	393990	134.574	0	3	0	229.155	229.155	1	spectra_filtered/specs_ms.mgf6558	20		1	5	VTJUNIYRYIAIHF-UHFFFAOYSA-N	VTJUNIYRYIAIHF	Organic acids and derivatives	Carboxylic acids and derivatives	Amino acids, peptides, and analogues	Small peptides	Dipeptides	Amino acids and Peptides
CCMSLIB00003726795	Pro-Phe	ESI	HCD	Isolated	NIST	NIST	M+H	263.139	0	1	0	N/A	C1CC([NH2+]C1)C(=O)NC(CC2=CC=CC=C2)C(=O)[O-]	InChI=1S/C14H18N2O3/c17-13(11-7-4-8-15-11)16-12(14(18)19)9-10-5-2-1-3-6-10/h1-3,5-6,11-12,15H,4,7-9H2,(H,16,17)(H,18,19)/t11-,12-/m0/s1	N/A	3	Positive	UPDATE-SINGLE-ANNOTATED-BRONZE	Bronze	16941	spectra_filtered/specs_ms.mgf	lib-00040.mgf	0.947056	NIST17	495010	158.401	0.811826	4	0.000213623	263.139	263.139	1	spectra_filtered/specs_ms.mgf16941	16		0	0	IWIANZLCJVYEFX-UHFFFAOYSA-N	IWIANZLCJVYEFX	Organic acids and derivatives	Carboxylic acids and derivatives	Amino acids, peptides, and analogues	N/A	N/A	N/A
CCMSLIB00003729231	Val-Leu	ESI	HCD	Isolated	NIST	NIST	M+H	231.17	0	1	3989977	N/A	CC(C)CC(C(=O)O)NC(=O)C(C(C)C)N	InChI=1S/C11H22N2O3/c1-6(2)5-8(11(15)16)13-10(14)9(12)7(3)4/h6-9H,5,12H2,1-4H3,(H,13,14)(H,15,16)/t8-,9-/m0/s1	N/A	3	Positive	UPDATE-SINGLE-ANNOTATED-BRONZE	Bronze	4907	spectra_filtered/specs_ms.mgf	lib-00040.mgf	0.947039	NIST17	2967660	151.409	0.39604	4	9.15527e-05	231.17	231.17	1	spectra_filtered/specs_ms.mgf4907	20		2	22	XCTHZFGSVQBHBW-UHFFFAOYSA-N	XCTHZFGSVQBHBW	Organic acids and derivatives	Carboxylic acids and derivatives	Amino acids, peptides, and analogues	Small peptides	Dipeptides	Amino acids and Peptides
CCMSLIB00003265730	Tributyl phosphate	ESI	HCD	Isolated	NIST	NIST	M+H	267.172	0	1	126738	N/A	CCCCOP(=O)(OCCCC)OCCCC	InChI=1S/C12H27O4P/c1-4-7-10-14-17(13,15-11-8-5-2)16-12-9-6-3/h4-12H2,1-3H3	N/A	3	Positive	UPDATE-SINGLE-ANNOTATED-BRONZE	Bronze	101	spectra_filtered/specs_ms.mgf	lib-00040.mgf	0.947032	NIST17	677990	381.268	0.342673	4	9.15527e-05	267.172	267.172	1	spectra_filtered/specs_ms.mgf101	20		0	0	STCOOQWBFONSKY-UHFFFAOYSA-N	STCOOQWBFONSKY	Organic acids and derivatives	Organic phosphoric acids and derivatives	Phosphate esters			Fatty acids
CCMSLIB00003726510	Phe-Pro	ESI	HCD	Isolated	NIST	NIST	M+H	263.139	0	1	0	N/A	C1CC(N(C1)C(=O)C(CC2=CC=CC=C2)N)C(=O)O	InChI=1S/C14H18N2O3/c15-11(9-10-5-2-1-3-6-10)13(17)16-8-4-7-12(16)14(18)19/h1-3,5-6,11-12H,4,7-9,15H2,(H,18,19)/t11-,12-/m0/s1	N/A	3	Positive	UPDATE-SINGLE-ANNOTATED-BRONZE	Bronze	4278	spectra_filtered/specs_ms.mgf	lib-00040.mgf	0.946802	NIST17	310330	173.219	0.347925	3	9.15527e-05	263.139	263.139	1	spectra_filtered/specs_ms.mgf4278	20		6	114	WEQJQNWXCSUVMA-UHFFFAOYSA-N	WEQJQNWXCSUVMA	Organic acids and derivatives	Carboxylic acids and derivatives	Amino acids, peptides, and analogues	Small peptides	Dipeptides	Amino acids and Peptides
CCMSLIB00006709627	CHEBI:39547	LC-ESI	Orbitrap	commercial	Trent Northen	JGI:1214647	M	162.112	0	1	N/A	N/A	C[N+](C)(C)C[C@H](O)CC(=O)O	InChI=1S/C7H15NO3/c1-8(2,3)5-6(9)4-7(10)11/h6,9H,4-5H2,1-3H3/p+1/t6-/m1/s1	N/A	3	Positive	UPDATE-SINGLE-ANNOTATED-BRONZE	Bronze	2067	spectra_filtered/specs_ms.mgf	lib-00009.mgf	0.946789	BERKELEY-LAB	2600000	25.006	3.10612	5	0.00050354	162.112	162.113	1	spectra_filtered/specs_ms.mgf2067	20		0	0	PHIQHXFUZVPYII-ZCFIWIBFSA-O	PHIQHXFUZVPYII	Organic nitrogen compounds	Organonitrogen compounds	Quaternary ammonium salts	N/A	N/A	N/A
CCMSLIB00006686014	CHEBI:39547	LC-ESI	Orbitrap	commercial	Trent Northen	JGI:192697	M	162.112	0	1	N/A	N/A	C[N+](C)(C)C[C@H](O)CC(=O)O	InChI=1S/C7H15NO3/c1-8(2,3)5-6(9)4-7(10)11/h6,9H,4-5H2,1-3H3/p+1/t6-/m1/s1	N/A	3	Positive	UPDATE-SINGLE-ANNOTATED-BRONZE	Bronze	2067	spectra_filtered/specs_ms.mgf	lib-00009.mgf	0.946789	BERKELEY-LAB	2600000	25.006	3.10612	5	0.00050354	162.112	162.113	1	spectra_filtered/specs_ms.mgf2067	20		0	0	PHIQHXFUZVPYII-ZCFIWIBFSA-O	PHIQHXFUZVPYII	Organic nitrogen compounds	Organonitrogen compounds	Quaternary ammonium salts	N/A	N/A	N/A
CCMSLIB00003666076	Cinnamic acid ethyl ester	ESI	HCD	Isolated	NIST	NIST	M+H-C2H6O	131.049	0	1	103366	N/A	CCOC(=O)C=CC1=CC=CC=C1	InChI=1S/C11H12O2/c1-2-13-11(12)9-8-10-6-4-3-5-7-10/h3-9H,2H2,1H3/b9-8+	N/A	3	Positive	UPDATE-SINGLE-ANNOTATED-BRONZE	Bronze	2255	spectra_filtered/specs_ms.mgf	lib-00040.mgf	0.946663	NIST17	2326750	85.982	0	5	0	131.049	131.049	1	spectra_filtered/specs_ms.mgf2255	20		0	0	KBEBGUQPQBELIU-UHFFFAOYSA-N	KBEBGUQPQBELIU	Phenylpropanoids and polyketides	Cinnamic acids and derivatives	Cinnamic acid esters	Phenylpropanoids (C6-C3)	Cinnamic acids and derivatives	Shikimates and Phenylpropanoids
CCMSLIB00005884648	NORLEUCINE - 30.0 eV	ESI	Orbitrap	Isolated	Madeleine Ernst	Anna Abrahamsson	M+H	132.102	0	1	327-57-1	N/A	CCCC[C@H](N)C(O)=O	N/A	N/A	1	Positive	UPDATE-SINGLE-ANNOTATED-GOLD	Gold	2103	spectra_filtered/specs_ms.mgf	lib-00034.mgf	0.946619	GNPS-LIBRARY	22615000	47.047	0.808553	3	0.000106812	132.102	132.102	1	spectra_filtered/specs_ms.mgf2103	20		0	0	LRQKBLKVPFOOQJ-YFKPBYRVSA-N	LRQKBLKVPFOOQJ	Organic acids and derivatives	Carboxylic acids and derivatives	Amino acids, peptides, and analogues	Fatty Acids and Conjugates|Small peptides	Amino fatty acids|Aminoacids	Amino acids and Peptides|Fatty acids
CCMSLIB00003729207	Val-Val	ESI	HCD	Isolated	NIST	NIST	M+H	217.155	0	1	3918943	N/A	CC(C)C(C(=O)NC(C(C)C)C(=O)[O-])[NH3+]	InChI=1S/C10H20N2O3/c1-5(2)7(11)9(13)12-8(6(3)4)10(14)15/h5-8H,11H2,1-4H3,(H,12,13)(H,14,15)/t7-,8-/m0/s1	N/A	3	Positive	UPDATE-SINGLE-ANNOTATED-BRONZE	Bronze	6909	spectra_filtered/specs_ms.mgf	lib-00040.mgf	0.946586	NIST17	818400	80.634	0.421601	4	9.15527e-05	217.155	217.155	1	spectra_filtered/specs_ms.mgf6909	20		0	0	KRNYOVHEKOBTEF-UHFFFAOYSA-N	KRNYOVHEKOBTEF	Organic acids and derivatives	Carboxylic acids and derivatives	Amino acids, peptides, and analogues	N/A	N/A	N/A
CCMSLIB00003196632	Val-Leu	ESI	Q-TOF	Isolated	NIST	NIST	M+H	231.17	0	1	3989977	N/A	CC(C)CC(C(=O)O)NC(=O)C(C(C)C)N	InChI=1S/C11H22N2O3/c1-6(2)5-8(11(15)16)13-10(14)9(12)7(3)4/h6-9H,5,12H2,1-4H3,(H,13,14)(H,15,16)/t8-,9-/m0/s1	N/A	3	Positive	UPDATE-SINGLE-ANNOTATED-BRONZE	Bronze	4907	spectra_filtered/specs_ms.mgf	lib-00040.mgf	0.94643	NIST17	2967660	151.409	0.39604	5	9.15527e-05	231.17	231.17	1	spectra_filtered/specs_ms.mgf4907	20		2	22	XCTHZFGSVQBHBW-UHFFFAOYSA-N	XCTHZFGSVQBHBW	Organic acids and derivatives	Carboxylic acids and derivatives	Amino acids, peptides, and analogues	Small peptides	Dipeptides	Amino acids and Peptides
CCMSLIB00003140109	Spectral Match to Dioctyl phthalate from NIST14	ESI	QQQ	Isolated	Data from Pieter Dorrestein	Data deposited by lfnothias	M+H	391.284	390.277	1	117840	N/A	CCCCCCCCOC(=O)C1=CC=CC=C1C(=O)OCCCCCCCC	InChI=1S/C24H38O4/c1-3-5-7-9-11-15-19-27-23(25)21-17-13-14-18-22(21)24(26)28-20-16-12-10-8-6-4-2/h13-14,17-18H,3-12,15-16,19-20H2,1-2H3	N/A	3	Positive	UPDATE-SINGLE-ANNOTATED-BRONZE	Bronze	1295	spectra_filtered/specs_ms.mgf	lib-00015.mgf	0.94636	GNPS-NIST14-MATCHES	1088400	511.521	0.779934	5	0.000305176	391.284	391.284	1	spectra_filtered/specs_ms.mgf1295	20		238	17737	MQIUGAXCHLFZKX-UHFFFAOYSA-N	MQIUGAXCHLFZKX	Benzenoids	Benzene and substituted derivatives	Benzoic acids and derivatives	Phenolic acids (C6-C1)	Shikimic acids and derivatives|Simple phenolic acids	Shikimates and Phenylpropanoids
CCMSLIB00003729222	Val-Leu	ESI	HCD	Isolated	NIST	NIST	M+H	231.17	0	1	3989977	N/A	CC(C)CC(C(=O)O)NC(=O)C(C(C)C)N	InChI=1S/C11H22N2O3/c1-6(2)5-8(11(15)16)13-10(14)9(12)7(3)4/h6-9H,5,12H2,1-4H3,(H,13,14)(H,15,16)/t8-,9-/m0/s1	N/A	3	Positive	UPDATE-SINGLE-ANNOTATED-BRONZE	Bronze	4907	spectra_filtered/specs_ms.mgf	lib-00040.mgf	0.946185	NIST17	2967660	151.409	0.39604	5	9.15527e-05	231.17	231.17	1	spectra_filtered/specs_ms.mgf4907	20		2	22	XCTHZFGSVQBHBW-UHFFFAOYSA-N	XCTHZFGSVQBHBW	Organic acids and derivatives	Carboxylic acids and derivatives	Amino acids, peptides, and analogues	Small peptides	Dipeptides	Amino acids and Peptides
CCMSLIB00000853310	NCGC00386092-01_C11H18N2O4_	LC-ESI	Maxis II HD Q-TOF Bruker	isolated	Jadhav/Dorrestein	lfnothias	M+H	243.134	242.127	1	n/a	n/a	CC(=O)N(O)CCCCCN1C(=O)CCC1=O	InChI=1S/C11H18N2O4/c1-9(14)13(17)8-4-2-3-7-12-10(15)5-6-11(12)16/h17H,2-8H2,1H3	N/A	1	positive	UPDATE-SINGLE-ANNOTATED-GOLD	Gold	3434	spectra_filtered/specs_ms.mgf	lib-00039.mgf	0.94616	GNPS-NIH-NATURALPRODUCTSLIBRARY_ROUND2_POSITIVE	1235800	168.207	0	10	0	243.134	243.134	1	spectra_filtered/specs_ms.mgf3434	1		1	1	DMQLFAQJZUWLKV-UHFFFAOYSA-N	DMQLFAQJZUWLKV	Organic acids and derivatives	Carboxylic acids and derivatives	Carboxylic acid derivatives			Alkaloids
CCMSLIB00003213451	Ile-Trp	ESI	Q-TOF	Isolated	NIST	NIST	M+H	318.181	0	1	0	N/A	CCC(C)C(C(=O)NC(CC1=CNC2=CC=CC=C21)C(=O)O)N	InChI=1S/C17H23N3O3/c1-3-10(2)15(18)16(21)20-14(17(22)23)8-11-9-19-13-7-5-4-6-12(11)13/h4-7,9-10,14-15,19H,3,8,18H2,1-2H3,(H,20,21)(H,22,23)/t10-,14-,15+/m0/s1	N/A	3	Positive	UPDATE-SINGLE-ANNOTATED-BRONZE	Bronze	12639	spectra_filtered/specs_ms.mgf	lib-00040.mgf	0.946146	NIST17	644200	184.627	0.287738	6	9.15527e-05	318.181	318.181	1	spectra_filtered/specs_ms.mgf12639	20		2	7	BVRPESWOSNFUCJ-UHFFFAOYSA-N	BVRPESWOSNFUCJ	Organic acids and derivatives	Carboxylic acids and derivatives	Amino acids, peptides, and analogues	Small peptides	Dipeptides	Amino acids and Peptides
CCMSLIB00003306386	L-Methionine	ESI	HCD	Isolated	NIST	NIST	M+H-NH3	133.032	0	1	63683	N/A	CSCCC(C(=O)O)N	InChI=1S/C5H11NO2S/c1-9-3-2-4(6)5(7)8/h4H,2-3,6H2,1H3,(H,7,8)/t4-/m0/s1	N/A	3	Positive	UPDATE-SINGLE-ANNOTATED-BRONZE	Bronze	2165	spectra_filtered/specs_ms.mgf	lib-00040.mgf	0.946115	NIST17	1293300	34.869	0	5	0	133.032	133.032	1	spectra_filtered/specs_ms.mgf2165	20		12	83	FFEARJCKVFRZRR-UHFFFAOYSA-N	FFEARJCKVFRZRR	Organic acids and derivatives	Carboxylic acids and derivatives	Amino acids, peptides, and analogues	Small peptides	Aminoacids	Amino acids and Peptides
CCMSLIB00003137661	Spectral Match to Betaine from NIST14	ESI	QqQ	Isolated	Data from Pieter Dorrestein	Data deposited by lfnothias	M+H	118.086	0	1	107437	N/A	N/A	N/A	N/A	3	Positive	UPDATE-SINGLE-ANNOTATED-BRONZE	Bronze	1783	spectra_filtered/specs_ms.mgf	lib-00015.mgf	0.94604	GNPS-NIST14-MATCHES	16893000	24.707	1.67983	3	0.000198364	118.086	118.086	1	spectra_filtered/specs_ms.mgf1783	7		0	0	N/A	N/A	N/A	N/A	N/A	N/A	N/A	N/A
CCMSLIB00003137661	Spectral Match to Betaine from NIST14	ESI	QqQ	Isolated	Data from Pieter Dorrestein	Data deposited by lfnothias	M+H	118.086	0	1	107437	N/A	N/A	N/A	N/A	3	Positive	UPDATE-SINGLE-ANNOTATED-BRONZE	Bronze	7204	spectra_filtered/specs_ms.mgf	lib-00015.mgf	0.94604	GNPS-NIST14-MATCHES	16893000	25.679	42.3834	3	0.00500488	118.086	118.091	1	spectra_filtered/specs_ms.mgf7204	14		0	0	N/A	N/A	N/A	N/A	N/A	N/A	N/A	N/A
CCMSLIB00003137661	Spectral Match to Betaine from NIST14	ESI	QqQ	Isolated	Data from Pieter Dorrestein	Data deposited by lfnothias	M+H	118.086	0	1	107437	N/A	N/A	N/A	N/A	3	Positive	UPDATE-SINGLE-ANNOTATED-BRONZE	Bronze	102	spectra_filtered/specs_ms.mgf	lib-00015.mgf	0.94604	GNPS-NIST14-MATCHES	16893000	25.759	54.2068	3	0.00640106	118.086	118.08	1	spectra_filtered/specs_ms.mgf102	8		0	0	N/A	N/A	N/A	N/A	N/A	N/A	N/A	N/A
CCMSLIB00003398234	Aegeline	ESI	HCD	Isolated	NIST	NIST	M+H-C9H13O2N	131.049	0	1	456122	N/A	COC1=CC=C(C=C1)C(CNC(=O)C=CC2=CC=CC=C2)O	InChI=1S/C18H19NO3/c1-22-16-10-8-15(9-11-16)17(20)13-19-18(21)12-7-14-5-3-2-4-6-14/h2-12,17,20H,13H2,1H3,(H,19,21)/b12-7+	N/A	3	Positive	UPDATE-SINGLE-ANNOTATED-BRONZE	Bronze	2255	spectra_filtered/specs_ms.mgf	lib-00040.mgf	0.945993	NIST17	2326750	85.982	0	4	0	131.049	131.049	1	spectra_filtered/specs_ms.mgf2255	20		0	0	QRFDENJATPJOKG-UHFFFAOYSA-N	QRFDENJATPJOKG	Phenylpropanoids and polyketides	Cinnamic acids and derivatives	Cinnamic acid amides	Phenylpropanoids (C6-C3)	Cinnamic acid amides	Amino acids and Peptides|Shikimates and Phenylpropanoids
CCMSLIB00000205957	Massbank:CE000681 Leucine	ESI	LC-ESI-ITFT	Isolated	Putative Massbank Match	Massbank	[M+H]+	132.102	0	1	N/A	N/A	CC(C)CC(C(=O)O)N	1S/C6H13NO2/c1-4(2)3-5(7)6(8)9/h4-5H,3,7H2,1-2H3,(H,8,9)	N/A	3	Positive	UPDATE-SINGLE-ANNOTATED-BRONZE	Bronze	2103	spectra_filtered/specs_ms.mgf	lib-00038.mgf	0.945955	MASSBANK	22615000	47.047	0.808553	3	0.000106812	132.102	132.102	1	spectra_filtered/specs_ms.mgf2103	20		0	0	ROHFNLRQFUQHCH-UHFFFAOYSA-N	ROHFNLRQFUQHCH	Organic acids and derivatives	Carboxylic acids and derivatives	Amino acids, peptides, and analogues	Small peptides	Aminoacids	Amino acids and Peptides
CCMSLIB00003137945	Spectral Match to Phe-Pro from NIST14	ESI	QqQ	Isolated	Data from Joshua Wollam	Data deposited by fevargas	M+H	263.138	0	1	N/A	N/A	N/A	N/A	N/A	3	Positive	UPDATE-SINGLE-ANNOTATED-BRONZE	Bronze	4278	spectra_filtered/specs_ms.mgf	lib-00015.mgf	0.945954	GNPS-NIST14-MATCHES	310330	173.219	4.17512	5	0.00109863	263.138	263.139	1	spectra_filtered/specs_ms.mgf4278	20		74	4315	N/A	N/A	N/A	N/A	N/A	N/A	N/A	N/A
CCMSLIB00003139931	Spectral Match to Phe-Pro from NIST14	ESI	QqQ	Isolated	Data from Pieter Dorrestein	Data deposited by lfnothias	M+H	263.138	0	1	N/A	N/A	N/A	N/A	N/A	3	Positive	UPDATE-SINGLE-ANNOTATED-BRONZE	Bronze	4278	spectra_filtered/specs_ms.mgf	lib-00015.mgf	0.945765	GNPS-NIST14-MATCHES	310330	173.219	4.17512	4	0.00109863	263.138	263.139	1	spectra_filtered/specs_ms.mgf4278	20		74	4315	N/A	N/A	N/A	N/A	N/A	N/A	N/A	N/A
CCMSLIB00006679854	XANTHOSINE	ESI	Orbitrap	isolated	MoNA	MoNA:MoNA038533	M+H	285.083	0	1	N/A	N/A	C([C@@H]1[C@H]([C@H]([C@H](N2C=NC3=C(N=C(N=C32)O)O)O1)O)O)O	"InChI=1S/C10H12N4O6/c15-1-3-5(16)6(17)9(20-3)14-2-11-4-7(14)12-10(19)13-8(4)18/h2-3,5-6,9,15-17H,1H2,(H2,12,13,18,19)/t3-,5-,6-,9-/m1/s1"	N/A	3	positive	UPDATE-SINGLE-ANNOTATED-BRONZE	Bronze	2289	spectra_filtered/specs_ms.mgf	lib-00002.mgf	0.945752	MONA	372220	88.673	1.71277	8	0.000488281	285.083	285.083	1	spectra_filtered/specs_ms.mgf2289	20		0	0	UBORTCNDUKBEOP-UUOKFMHZSA-N	UBORTCNDUKBEOP	N/A	N/A	N/A	Nucleosides	Purine nucleos(t)ides	Carbohydrates
CCMSLIB00003306384	L-Methionine	ESI	HCD	Isolated	NIST	NIST	M+H-NH3	133.032	0	1	63683	N/A	CSCCC(C(=O)O)N	InChI=1S/C5H11NO2S/c1-9-3-2-4(6)5(7)8/h4H,2-3,6H2,1H3,(H,7,8)/t4-/m0/s1	N/A	3	Positive	UPDATE-SINGLE-ANNOTATED-BRONZE	Bronze	2165	spectra_filtered/specs_ms.mgf	lib-00040.mgf	0.945613	NIST17	1293300	34.869	0	5	0	133.032	133.032	1	spectra_filtered/specs_ms.mgf2165	20		12	83	FFEARJCKVFRZRR-UHFFFAOYSA-N	FFEARJCKVFRZRR	Organic acids and derivatives	Carboxylic acids and derivatives	Amino acids, peptides, and analogues	Small peptides	Aminoacids	Amino acids and Peptides
CCMSLIB00003213449	Ile-Trp	ESI	Q-TOF	Isolated	NIST	NIST	M+H	318.181	0	1	0	N/A	CCC(C)C(C(=O)NC(CC1=CNC2=CC=CC=C21)C(=O)O)N	InChI=1S/C17H23N3O3/c1-3-10(2)15(18)16(21)20-14(17(22)23)8-11-9-19-13-7-5-4-6-12(11)13/h4-7,9-10,14-15,19H,3,8,18H2,1-2H3,(H,20,21)(H,22,23)/t10-,14-,15+/m0/s1	N/A	3	Positive	UPDATE-SINGLE-ANNOTATED-BRONZE	Bronze	12639	spectra_filtered/specs_ms.mgf	lib-00040.mgf	0.9456	NIST17	644200	184.627	0.287738	6	9.15527e-05	318.181	318.181	1	spectra_filtered/specs_ms.mgf12639	20		2	7	BVRPESWOSNFUCJ-UHFFFAOYSA-N	BVRPESWOSNFUCJ	Organic acids and derivatives	Carboxylic acids and derivatives	Amino acids, peptides, and analogues	Small peptides	Dipeptides	Amino acids and Peptides
CCMSLIB00003470370	N-.alpha.-Acetyl-L-ornithine	ESI	HCD	Isolated	NIST	NIST	M+H-C2H4O2	115.087	0	1	6205089	N/A	CC(=O)NC(CCCN)C(=O)O	InChI=1S/C7H14N2O3/c1-5(10)9-6(7(11)12)3-2-4-8/h6H,2-4,8H2,1H3,(H,9,10)(H,11,12)/t6-/m0/s1	N/A	3	Positive	UPDATE-SINGLE-ANNOTATED-BRONZE	Bronze	2223	spectra_filtered/specs_ms.mgf	lib-00040.mgf	0.945522	NIST17	982180	25.11	0	3	0	115.087	115.087	1	spectra_filtered/specs_ms.mgf2223	3		0	0	JRLGPAXAGHMNOL-UHFFFAOYSA-N	JRLGPAXAGHMNOL	Organic acids and derivatives	Carboxylic acids and derivatives	Amino acids, peptides, and analogues	Small peptides	Dipeptides	Amino acids and Peptides
CCMSLIB00000007148	cyclo(L-Val-L-Pro)	DI-ESI	qTof	Isolated	Keyzers	R Keyzers	M+H	197.129	196.121	1	285-40-2	N/A	CC(C)[C@H]1C(=O)N2CCC[C@H]2C(=O)N1	InChI=1S/C10H16N2O2/c1-6(2)8-10(14)12-5-3-4-7(12)9(13)11-8/h6-8H,3-5H2,1-2H3,(H,11,13)/t7-,8-/m0/s1	N/A	3	Positive	UPDATE-SINGLE-ANNOTATED-BRONZE	Bronze	3163	spectra_filtered/specs_ms.mgf	lib-00034.mgf	0.945476	GNPS-LIBRARY	410600	163.397	3.0188	9	0.000595093	197.129	197.128	1	spectra_filtered/specs_ms.mgf3163	10		20	433	XLUAWXQORJEMBD-YUMQZZPRSA-N	XLUAWXQORJEMBD	Organic acids and derivatives	Carboxylic acids and derivatives	Amino acids, peptides, and analogues	Small peptides	Dipeptides	Amino acids and Peptides
CCMSLIB00006703728	l-isoleucine	LC-ESI	Orbitrap	commercial	Trent Northen	JGI:210411	M+H	132.102	0	1	N/A	N/A	CCC(C)C(N)C(=O)O	InChI=1S/C6H13NO2/c1-3-4(2)5(7)6(8)9/h4-5H,3,7H2,1-2H3,(H,8,9)/t4-,5-/m0/s1	N/A	3	Positive	UPDATE-SINGLE-ANNOTATED-BRONZE	Bronze	16953	spectra_filtered/specs_ms.mgf	lib-00009.mgf	0.945389	BERKELEY-LAB	24004200	48.578	41.4673	3	0.00547791	132.102	132.107	1	spectra_filtered/specs_ms.mgf16953	20		0	0	AGPKZVBTJJNPAG-UHFFFAOYSA-N	AGPKZVBTJJNPAG	Organic acids and derivatives	Carboxylic acids and derivatives	Amino acids, peptides, and analogues	Small peptides	Aminoacids	Amino acids and Peptides
CCMSLIB00006697026	xanthosine	LC-ESI	Orbitrap	commercial	Trent Northen	JGI:203709	M+H	285.083	0	1	N/A	N/A	OCC1OC(n2cnc3c(O)nc(O)nc32)C(O)C1O	InChI=1S/C10H12N4O6/c15-1-3-5(16)6(17)9(20-3)14-2-11-4-7(14)12-10(19)13-8(4)18/h2-3,5-6,9,15-17H,1H2,(H2,12,13,18,19)/t3-,5-,6-,9-/m1/s1	N/A	3	Positive	UPDATE-SINGLE-ANNOTATED-BRONZE	Bronze	2289	spectra_filtered/specs_ms.mgf	lib-00009.mgf	0.945371	BERKELEY-LAB	372220	88.673	1.81982	8	0.000518799	285.083	285.083	1	spectra_filtered/specs_ms.mgf2289	20		0	0	UBORTCNDUKBEOP-UHFFFAOYSA-N	UBORTCNDUKBEOP	N/A	N/A	N/A	Nucleosides	Purine nucleos(t)ides	Carbohydrates
CCMSLIB00003220568	Ile-Pro	ESI	Q-TOF	Isolated	NIST	NIST	M+H	229.155	0	1	0	N/A	CCC(C)C(C(=O)N1CCCC1C(=O)[O-])[NH3+]	InChI=1S/C11H20N2O3/c1-3-7(2)9(12)10(14)13-6-4-5-8(13)11(15)16/h7-9H,3-6,12H2,1-2H3,(H,15,16)/t7-,8-,9-/m0/s1	N/A	3	Positive	UPDATE-SINGLE-ANNOTATED-BRONZE	Bronze	3877	spectra_filtered/specs_ms.mgf	lib-00040.mgf	0.945294	NIST17	2546150	149.901	0	4	0	229.155	229.155	1	spectra_filtered/specs_ms.mgf3877	20		1	5	BBIXOODYWPFNDT-UHFFFAOYSA-N	BBIXOODYWPFNDT	Organic acids and derivatives	Carboxylic acids and derivatives	Amino acids, peptides, and analogues	N/A	N/A	N/A
CCMSLIB00003270967	Dioctyl phthalate	ESI	HCD	Isolated	NIST	NIST	M+H	391.284	0	1	117840	N/A	CCCCCCCCOC(=O)C1=CC=CC=C1C(=O)OCCCCCCCC	InChI=1S/C24H38O4/c1-3-5-7-9-11-15-19-27-23(25)21-17-13-14-18-22(21)24(26)28-20-16-12-10-8-6-4-2/h13-14,17-18H,3-12,15-16,19-20H2,1-2H3	N/A	3	Positive	UPDATE-SINGLE-ANNOTATED-BRONZE	Bronze	1295	spectra_filtered/specs_ms.mgf	lib-00040.mgf	0.945287	NIST17	1088400	511.521	0	4	0	391.284	391.284	1	spectra_filtered/specs_ms.mgf1295	20		2	114	MQIUGAXCHLFZKX-UHFFFAOYSA-N	MQIUGAXCHLFZKX	Benzenoids	Benzene and substituted derivatives	Benzoic acids and derivatives	Phenolic acids (C6-C1)	Shikimic acids and derivatives|Simple phenolic acids	Shikimates and Phenylpropanoids
CCMSLIB00003718920	Anthranilic acid	ESI	HCD	Isolated	NIST	NIST	M+H-H2O	120.044	0	1	118923	N/A	C1=CC=C(C(=C1)C(=O)[O-])[NH3+]	InChI=1S/C7H7NO2/c8-6-4-2-1-3-5(6)7(9)10/h1-4H,8H2,(H,9,10)	N/A	3	Positive	UPDATE-SINGLE-ANNOTATED-BRONZE	Bronze	4693	spectra_filtered/specs_ms.mgf	lib-00040.mgf	0.94526	NIST17	477720	192.733	0	3	0	120.044	120.044	1	spectra_filtered/specs_ms.mgf4693	12		0	0	RWZYAGGXGHYGMB-UHFFFAOYSA-N	RWZYAGGXGHYGMB	Benzenoids	Benzene and substituted derivatives	Benzoic acids and derivatives	N/A	N/A	N/A
CCMSLIB00003213074	Phe-Pro	ESI	Q-TOF	Isolated	NIST	NIST	M+H	263.139	0	1	0	N/A	C1CC(N(C1)C(=O)C(CC2=CC=CC=C2)N)C(=O)O	InChI=1S/C14H18N2O3/c15-11(9-10-5-2-1-3-6-10)13(17)16-8-4-7-12(16)14(18)19/h1-3,5-6,11-12H,4,7-9,15H2,(H,18,19)/t11-,12-/m0/s1	N/A	3	Positive	UPDATE-SINGLE-ANNOTATED-BRONZE	Bronze	4278	spectra_filtered/specs_ms.mgf	lib-00040.mgf	0.945235	NIST17	310330	173.219	0.347925	3	9.15527e-05	263.139	263.139	1	spectra_filtered/specs_ms.mgf4278	20		6	114	WEQJQNWXCSUVMA-UHFFFAOYSA-N	WEQJQNWXCSUVMA	Organic acids and derivatives	Carboxylic acids and derivatives	Amino acids, peptides, and analogues	Small peptides	Dipeptides	Amino acids and Peptides
CCMSLIB00003213076	Phe-Pro	ESI	Q-TOF	Isolated	NIST	NIST	M+H	263.139	0	1	0	N/A	C1CC(N(C1)C(=O)C(CC2=CC=CC=C2)N)C(=O)O	InChI=1S/C14H18N2O3/c15-11(9-10-5-2-1-3-6-10)13(17)16-8-4-7-12(16)14(18)19/h1-3,5-6,11-12H,4,7-9,15H2,(H,18,19)/t11-,12-/m0/s1	N/A	3	Positive	UPDATE-SINGLE-ANNOTATED-BRONZE	Bronze	4278	spectra_filtered/specs_ms.mgf	lib-00040.mgf	0.945156	NIST17	310330	173.219	0.347925	3	9.15527e-05	263.139	263.139	1	spectra_filtered/specs_ms.mgf4278	20		6	114	WEQJQNWXCSUVMA-UHFFFAOYSA-N	WEQJQNWXCSUVMA	Organic acids and derivatives	Carboxylic acids and derivatives	Amino acids, peptides, and analogues	Small peptides	Dipeptides	Amino acids and Peptides
CCMSLIB00003404323	Methyl trans-cinnamate	ESI	HCD	Isolated	NIST	NIST	M+H-CH4O	131.049	0	1	1754627	N/A	COC(=O)C=CC1=CC=CC=C1	InChI=1S/C10H10O2/c1-12-10(11)8-7-9-5-3-2-4-6-9/h2-8H,1H3/b8-7+	N/A	3	Positive	UPDATE-SINGLE-ANNOTATED-BRONZE	Bronze	2255	spectra_filtered/specs_ms.mgf	lib-00040.mgf	0.944975	NIST17	2326750	85.982	0	4	0	131.049	131.049	1	spectra_filtered/specs_ms.mgf2255	20		0	0	CCRCUPLGCSFEDV-UHFFFAOYSA-N	CCRCUPLGCSFEDV	Phenylpropanoids and polyketides	Cinnamic acids and derivatives	Cinnamic acid esters	Phenylpropanoids (C6-C3)	Cinnamic acids and derivatives	Shikimates and Phenylpropanoids
CCMSLIB00003220663	Ile-Tyr	ESI	Q-TOF	Isolated	NIST	NIST	M+H	295.165	0	1	0	N/A	CCC(C)C(C(=O)NC(CC1=CC=C(C=C1)O)C(=O)O)N	InChI=1S/C15H22N2O4/c1-3-9(2)13(16)14(19)17-12(15(20)21)8-10-4-6-11(18)7-5-10/h4-7,9,12-13,18H,3,8,16H2,1-2H3,(H,17,19)(H,20,21)/t9-,12-,13+/m0/s1	N/A	3	Positive	UPDATE-SINGLE-ANNOTATED-BRONZE	Bronze	16930	spectra_filtered/specs_ms.mgf	lib-00040.mgf	0.944857	NIST17	923000	146.637	0	5	0	295.165	295.165	1	spectra_filtered/specs_ms.mgf16930	20		0	0	MUFXDFWAJSPHIQ-UHFFFAOYSA-N	MUFXDFWAJSPHIQ	Organic acids and derivatives	Carboxylic acids and derivatives	Amino acids, peptides, and analogues	Small peptides	Dipeptides	Amino acids and Peptides
CCMSLIB00003183481	Val-Val	ESI	Q-TOF	Isolated	NIST	NIST	M+H	217.155	0	1	3918943	N/A	CC(C)C(C(=O)NC(C(C)C)C(=O)[O-])[NH3+]	InChI=1S/C10H20N2O3/c1-5(2)7(11)9(13)12-8(6(3)4)10(14)15/h5-8H,11H2,1-4H3,(H,12,13)(H,14,15)/t7-,8-/m0/s1	N/A	3	Positive	UPDATE-SINGLE-ANNOTATED-BRONZE	Bronze	6909	spectra_filtered/specs_ms.mgf	lib-00040.mgf	0.944852	NIST17	818400	80.634	0.421601	3	9.15527e-05	217.155	217.155	1	spectra_filtered/specs_ms.mgf6909	20		0	0	KRNYOVHEKOBTEF-UHFFFAOYSA-N	KRNYOVHEKOBTEF	Organic acids and derivatives	Carboxylic acids and derivatives	Amino acids, peptides, and analogues	N/A	N/A	N/A
CCMSLIB00005883682	ISOLEUCINE - 20.0 eV	ESI	Orbitrap	Isolated	Madeleine Ernst	Anna Abrahamsson	M+H	132.102	0	1	73-32-5	N/A	CC[C@H](C)[C@H](N)C(O)=O	N/A	N/A	1	Positive	UPDATE-SINGLE-ANNOTATED-GOLD	Gold	2103	spectra_filtered/specs_ms.mgf	lib-00034.mgf	0.944742	GNPS-LIBRARY	22615000	47.047	0.808553	3	0.000106812	132.102	132.102	1	spectra_filtered/specs_ms.mgf2103	20		0	0	AGPKZVBTJJNPAG-WHFBIAKZSA-N	AGPKZVBTJJNPAG	Organic acids and derivatives	Carboxylic acids and derivatives	Amino acids, peptides, and analogues	Small peptides	Aminoacids	Amino acids and Peptides
CCMSLIB00003729206	Val-Val	ESI	HCD	Isolated	NIST	NIST	M+H	217.155	0	1	3918943	N/A	CC(C)C(C(=O)NC(C(C)C)C(=O)[O-])[NH3+]	InChI=1S/C10H20N2O3/c1-5(2)7(11)9(13)12-8(6(3)4)10(14)15/h5-8H,11H2,1-4H3,(H,12,13)(H,14,15)/t7-,8-/m0/s1	N/A	3	Positive	UPDATE-SINGLE-ANNOTATED-BRONZE	Bronze	6909	spectra_filtered/specs_ms.mgf	lib-00040.mgf	0.944668	NIST17	818400	80.634	0.421601	4	9.15527e-05	217.155	217.155	1	spectra_filtered/specs_ms.mgf6909	20		0	0	KRNYOVHEKOBTEF-UHFFFAOYSA-N	KRNYOVHEKOBTEF	Organic acids and derivatives	Carboxylic acids and derivatives	Amino acids, peptides, and analogues	N/A	N/A	N/A
CCMSLIB00003708491	Lauric acid diethanolamide	ESI	HCD	Isolated	NIST	NIST	M+H	288.253	0	1	120401	N/A	CCCCCCCCCCCC(=O)N(CCO)CCO	InChI=1S/C16H33NO3/c1-2-3-4-5-6-7-8-9-10-11-16(20)17(12-14-18)13-15-19/h18-19H,2-15H2,1H3	N/A	3	Positive	UPDATE-SINGLE-ANNOTATED-BRONZE	Bronze	3474	spectra_filtered/specs_ms.mgf	lib-00040.mgf	0.944646	NIST17	621050	345.509	0.317612	4	9.15527e-05	288.253	288.253	1	spectra_filtered/specs_ms.mgf3474	16		28	1229	AOMUHOFOVNGZAN-UHFFFAOYSA-N	AOMUHOFOVNGZAN	Lipids and lipid-like molecules	Fatty Acyls	Fatty amides	Fatty amides	N-acyl ethanolamines (endocannabinoids)	Fatty acids
CCMSLIB00003452427	2'-Deoxycytidine	ESI	HCD	Isolated	NIST	NIST	2M+H	455.189	0	1	951779	N/A	C1C(C(OC1N2C=CC(=NC2=O)N)CO)O	InChI=1S/C9H13N3O4/c10-7-1-2-12(9(15)11-7)8-3-5(14)6(4-13)16-8/h1-2,5-6,8,13-14H,3-4H2,(H2,10,11,15)/t5-,6+,8-/m0/s1	N/A	3	Positive	UPDATE-SINGLE-ANNOTATED-BRONZE	Bronze	2161	spectra_filtered/specs_ms.mgf	lib-00040.mgf	0.944591	NIST17	1241300	35.276	1.13974	4	0.000518799	455.189	455.188	1	spectra_filtered/specs_ms.mgf2161	8		0	0	CKTSBUTUHBMZGZ-UHFFFAOYSA-N	CKTSBUTUHBMZGZ	Nucleosides, nucleotides, and analogues	Pyrimidine nucleosides	Pyrimidine 2'-deoxyribonucleosides	Nucleosides	Pyrimidine nucleos(t)ides	Carbohydrates
CCMSLIB00005463949	BETAINE	ESI	Orbitrap	Commercial	Dorrestein	Kelly Weldon	2M+Na	257.147	117.079	1	107-43-7	N/A	C[N+](C)(C)CC([O-])=O	"InChI=1S/C5H11NO2/c1-6(2,3)4-5(7)8/h4H2,1-3H3"	N/A	1	Positive	UPDATE-SINGLE-ANNOTATED-GOLD	Gold	7203	spectra_filtered/specs_ms.mgf	lib-00024.mgf	0.944531	GNPS-MSMLS	418060	26.746	3.44165	4	0.00088501	257.147	257.148	1	spectra_filtered/specs_ms.mgf7203	1		0	0	KWIUHFFTVRNATP-UHFFFAOYSA-N	KWIUHFFTVRNATP	Organic acids and derivatives	Carboxylic acids and derivatives	Amino acids, peptides, and analogues	N/A	N/A	N/A
CCMSLIB00003138424	Spectral Match to Benzyldodecyldimethylammonium from NIST14	ESI	QqQ	Isolated	Data from Maria Maansson	Data deposited by marjo	Cat	304.291	0	1	10328355	N/A	N/A	N/A	N/A	3	Positive	UPDATE-SINGLE-ANNOTATED-BRONZE	Bronze	322	spectra_filtered/specs_ms.mgf	lib-00015.mgf	0.944525	GNPS-NIST14-MATCHES	844700	339.958	29.2849	3	0.00891113	304.291	304.3	1	spectra_filtered/specs_ms.mgf322	9		28	2602	N/A	N/A	N/A	N/A	N/A	N/A	N/A	N/A
CCMSLIB00003306387	L-Methionine	ESI	HCD	Isolated	NIST	NIST	M+H-NH3	133.032	0	1	63683	N/A	CSCCC(C(=O)O)N	InChI=1S/C5H11NO2S/c1-9-3-2-4(6)5(7)8/h4H,2-3,6H2,1H3,(H,7,8)/t4-/m0/s1	N/A	3	Positive	UPDATE-SINGLE-ANNOTATED-BRONZE	Bronze	2165	spectra_filtered/specs_ms.mgf	lib-00040.mgf	0.944464	NIST17	1293300	34.869	0	5	0	133.032	133.032	1	spectra_filtered/specs_ms.mgf2165	20		12	83	FFEARJCKVFRZRR-UHFFFAOYSA-N	FFEARJCKVFRZRR	Organic acids and derivatives	Carboxylic acids and derivatives	Amino acids, peptides, and analogues	Small peptides	Aminoacids	Amino acids and Peptides
CCMSLIB00005463876	TRANS-CINNAMATE	ESI	Orbitrap	Commercial	Dorrestein	Kelly Weldon	M-H2O+H	131.049	148.052	1	0140-10-3	444539	OC(=O)\C=C\C1=CC=CC=C1	InChI=1S/C9H8O2/c10-9(11)7-6-8-4-2-1-3-5-8/h1-7H,(H,10,11)/b7-6+	N/A	1	Positive	UPDATE-SINGLE-ANNOTATED-GOLD	Gold	2255	spectra_filtered/specs_ms.mgf	lib-00024.mgf	0.9444	GNPS-MSMLS	2326750	85.982	0.81505	3	0.000106812	131.049	131.049	1	spectra_filtered/specs_ms.mgf2255	20		0	0	WBYWAXJHAXSJNI-VOTSOKGWSA-N	WBYWAXJHAXSJNI	Phenylpropanoids and polyketides	Cinnamic acids and derivatives	Cinnamic acids	Phenylpropanoids (C6-C3)	Cinnamic acids and derivatives	Shikimates and Phenylpropanoids
CCMSLIB00003196639	Val-Leu	ESI	Q-TOF	Isolated	NIST	NIST	M+H	231.17	0	1	3989977	N/A	CC(C)CC(C(=O)O)NC(=O)C(C(C)C)N	InChI=1S/C11H22N2O3/c1-6(2)5-8(11(15)16)13-10(14)9(12)7(3)4/h6-9H,5,12H2,1-4H3,(H,13,14)(H,15,16)/t8-,9-/m0/s1	N/A	3	Positive	UPDATE-SINGLE-ANNOTATED-BRONZE	Bronze	4907	spectra_filtered/specs_ms.mgf	lib-00040.mgf	0.944368	NIST17	2967660	151.409	0.39604	4	9.15527e-05	231.17	231.17	1	spectra_filtered/specs_ms.mgf4907	20		2	22	XCTHZFGSVQBHBW-UHFFFAOYSA-N	XCTHZFGSVQBHBW	Organic acids and derivatives	Carboxylic acids and derivatives	Amino acids, peptides, and analogues	Small peptides	Dipeptides	Amino acids and Peptides
CCMSLIB00003139078	Spectral Match to Ser-Leu from NIST14	ESI	qTof	Isolated	Data from Chris Turck	Data deposited by fevargas	M+H	219.134	218.127	1	6665163	N/A	CC(C)C[C@@H](C(=O)O)NC(=O)[C@H](CO)N	InChI=1S/C9H18N2O4/c1-5(2)3-7(9(14)15)11-8(13)6(10)4-12/h5-7,12H,3-4,10H2,1-2H3,(H,11,13)(H,14,15)/t6-,7-/m0/s1	N/A	3	Positive	UPDATE-SINGLE-ANNOTATED-BRONZE	Bronze	8306	spectra_filtered/specs_ms.mgf	lib-00015.mgf	0.94435	GNPS-NIST14-MATCHES	460000	91.511	0	7	0	219.134	219.134	1	spectra_filtered/specs_ms.mgf8306	20		26	1781	NFDYGNFETJVMSE-BQBZGAKWSA-N	NFDYGNFETJVMSE	Organic acids and derivatives	Carboxylic acids and derivatives	Amino acids, peptides, and analogues	Small peptides	Dipeptides	Amino acids and Peptides
CCMSLIB00003502250	.alpha.-Guanidinoglutaric acid	ESI	HCD	Isolated	NIST	NIST	M+H-CH2N2	148.06	0	1	73477539	N/A	C(CC(=O)O)C(C(=O)O)N=C(N)N	InChI=1S/C6H11N3O4/c7-6(8)9-3(5(12)13)1-2-4(10)11/h3H,1-2H2,(H,10,11)(H,12,13)(H4,7,8,9)/t3-/m0/s1	N/A	3	Positive	UPDATE-SINGLE-ANNOTATED-BRONZE	Bronze	2145	spectra_filtered/specs_ms.mgf	lib-00040.mgf	0.944303	NIST17	2101380	26.204	0	4	0	148.06	148.06	1	spectra_filtered/specs_ms.mgf2145	20		1	4	RHVVRMJOHATSPD-UHFFFAOYSA-N	RHVVRMJOHATSPD	Organic acids and derivatives	Carboxylic acids and derivatives	Amino acids, peptides, and analogues	Small peptides	Aminoacids	Amino acids and Peptides
CCMSLIB00003737148	His-Ile	ESI	HCD	Isolated	NIST	NIST	M+H	269.161	0	1	0	N/A	CCC(C)C(C(=O)O)NC(=O)C(CC1=CN=CN1)N	InChI=1S/C12H20N4O3/c1-3-7(2)10(12(18)19)16-11(17)9(13)4-8-5-14-6-15-8/h5-7,9-10H,3-4,13H2,1-2H3,(H,14,15)(H,16,17)(H,18,19)/t7-,9-,10-/m0/s1	N/A	3	Positive	UPDATE-SINGLE-ANNOTATED-BRONZE	Bronze	16926	spectra_filtered/specs_ms.mgf	lib-00040.mgf	0.944241	NIST17	965000	43.331	0.340141	6	9.15527e-05	269.161	269.161	1	spectra_filtered/specs_ms.mgf16926	20		12	739	IDXZDKMBEXLFMB-UHFFFAOYSA-N	IDXZDKMBEXLFMB	Organic acids and derivatives	Carboxylic acids and derivatives	Amino acids, peptides, and analogues	Small peptides	Dipeptides	Amino acids and Peptides
CCMSLIB00003729228	Val-Leu	ESI	HCD	Isolated	NIST	NIST	M+H	231.17	0	1	3989977	N/A	CC(C)CC(C(=O)O)NC(=O)C(C(C)C)N	InChI=1S/C11H22N2O3/c1-6(2)5-8(11(15)16)13-10(14)9(12)7(3)4/h6-9H,5,12H2,1-4H3,(H,13,14)(H,15,16)/t8-,9-/m0/s1	N/A	3	Positive	UPDATE-SINGLE-ANNOTATED-BRONZE	Bronze	4907	spectra_filtered/specs_ms.mgf	lib-00040.mgf	0.944195	NIST17	2967660	151.409	0.39604	5	9.15527e-05	231.17	231.17	1	spectra_filtered/specs_ms.mgf4907	20		2	22	XCTHZFGSVQBHBW-UHFFFAOYSA-N	XCTHZFGSVQBHBW	Organic acids and derivatives	Carboxylic acids and derivatives	Amino acids, peptides, and analogues	Small peptides	Dipeptides	Amino acids and Peptides
CCMSLIB00003183306	Ser-Leu	ESI	Q-TOF	Isolated	NIST	NIST	M+H	219.134	0	1	6665163	N/A	CC(C)CC(C(=O)O)NC(=O)C(CO)N	InChI=1S/C9H18N2O4/c1-5(2)3-7(9(14)15)11-8(13)6(10)4-12/h5-7,12H,3-4,10H2,1-2H3,(H,11,13)(H,14,15)/t6-,7-/m0/s1	N/A	3	Positive	UPDATE-SINGLE-ANNOTATED-BRONZE	Bronze	8306	spectra_filtered/specs_ms.mgf	lib-00040.mgf	0.944127	NIST17	460000	91.511	0.487426	6	0.000106812	219.134	219.134	1	spectra_filtered/specs_ms.mgf8306	20		8	160	NFDYGNFETJVMSE-UHFFFAOYSA-N	NFDYGNFETJVMSE	Organic acids and derivatives	Carboxylic acids and derivatives	Amino acids, peptides, and analogues	Small peptides	Dipeptides	Amino acids and Peptides
CCMSLIB00005884650	NORLEUCINE - 50.0 eV	ESI	Orbitrap	Isolated	Madeleine Ernst	Anna Abrahamsson	M+H	132.102	0	1	327-57-1	N/A	CCCC[C@H](N)C(O)=O	N/A	N/A	1	Positive	UPDATE-SINGLE-ANNOTATED-GOLD	Gold	16953	spectra_filtered/specs_ms.mgf	lib-00034.mgf	0.944083	GNPS-LIBRARY	24004200	48.578	40.8897	3	0.00540161	132.102	132.107	1	spectra_filtered/specs_ms.mgf16953	20		0	0	LRQKBLKVPFOOQJ-YFKPBYRVSA-N	LRQKBLKVPFOOQJ	Organic acids and derivatives	Carboxylic acids and derivatives	Amino acids, peptides, and analogues	Fatty Acids and Conjugates|Small peptides	Amino fatty acids|Aminoacids	Amino acids and Peptides|Fatty acids
CCMSLIB00003441004	Tetraethylene glycol	ESI	HCD	Isolated	NIST	NIST	M+H	195.123	0	1	112607	N/A	C(COCCOCCOCCO)O	InChI=1S/C8H18O5/c9-1-3-11-5-7-13-8-6-12-4-2-10/h9-10H,1-8H2	N/A	3	Positive	UPDATE-SINGLE-ANNOTATED-BRONZE	Bronze	376	spectra_filtered/specs_ms.mgf	lib-00040.mgf	0.944076	NIST17	334500	139.651	0	4	0	195.123	195.123	1	spectra_filtered/specs_ms.mgf376	17		0	0	UWHCKJMYHZGTIT-UHFFFAOYSA-N	UWHCKJMYHZGTIT	Organic oxygen compounds	Organooxygen compounds	Ethers
CCMSLIB00003138585	Spectral Match to L-Tryptophan from NIST14	ESI	qTof	Isolated	Data from P Dorrestein	Data deposited by dfloros	M+H	205.095	204.09	1	73223	N/A	C1=CC=C2C(=C1)C(=CN2)C[C@@H](C(=O)O)N	InChI=1S/C11H12N2O2/c12-9(11(14)15)5-7-6-13-10-4-2-1-3-8(7)10/h1-4,6,9,13H,5,12H2,(H,14,15)/t9-/m0/s1	N/A	3	Positive	UPDATE-SINGLE-ANNOTATED-BRONZE	Bronze	2099	spectra_filtered/specs_ms.mgf	lib-00015.mgf	0.944063	GNPS-NIST14-MATCHES	4916700	138.191	10.7134	6	0.00219727	205.095	205.097	1	spectra_filtered/specs_ms.mgf2099	20		216	30170	QIVBCDIJIAJPQS-VIFPVBQESA-N	QIVBCDIJIAJPQS	Organoheterocyclic compounds	Indoles and derivatives	Indolyl carboxylic acids and derivatives	Small peptides	Aminoacids	Amino acids and Peptides|Shikimates and Phenylpropanoids
CCMSLIB00005884211	ADENOSINE 2',3'-CYCLIC MONOPHOSPHATE - 40.0 eV	ESI	Orbitrap	Isolated	Madeleine Ernst	Anna Abrahamsson	M+H	330.06	0	1	37063-35-7	N/A	NC1=NC=NC2=C1N=CN2C1OC(CO)C2OP(O)(=O)OC12	N/A	N/A	1	Positive	UPDATE-SINGLE-ANNOTATED-GOLD	Gold	11070	spectra_filtered/specs_ms.mgf	lib-00034.mgf	0.944048	GNPS-LIBRARY	745040	36.811	1.84921	6	0.000610352	330.06	330.059	1	spectra_filtered/specs_ms.mgf11070	20		0	0	KMYWVDDIPVNLME-UHFFFAOYSA-N	KMYWVDDIPVNLME	Nucleosides, nucleotides, and analogues	Purine nucleotides	Cyclic purine nucleotides	Nucleosides	Purine nucleos(t)ides	Carbohydrates
CCMSLIB00006701672	Quinoline-4-carboxylic acid	LC-ESI	Orbitrap	commercial	Trent Northen	JGI:208355	M+H	174.055	0	1	N/A	N/A	O=C(O)c1ccnc2ccccc12	InChI=1S/C10H7NO2/c12-10(13)8-5-6-11-9-4-2-1-3-7(8)9/h1-6H,(H,12,13)	N/A	3	Positive	UPDATE-SINGLE-ANNOTATED-BRONZE	Bronze	4104	spectra_filtered/specs_ms.mgf	lib-00009.mgf	0.94396	BERKELEY-LAB	223580	55.961	0.0876665	4	1.52588e-05	174.055	174.055	1	spectra_filtered/specs_ms.mgf4104	20		0	0	VQMSRUREDGBWKT-UHFFFAOYSA-N	VQMSRUREDGBWKT	Organoheterocyclic compounds	Quinolines and derivatives	Quinoline carboxylic acids	Tryptophan alkaloids|Anthranilic acid alkaloids	Quinoline alkaloids	Alkaloids
CCMSLIB00003138069	Spectral Match to His-Pro from NIST14	ESI	qTof	Isolated	Data from Pieter Dorrestein	Data deposited by lfnothias	M+H-H2O	235.119	252.122	1	N/A	N/A	C1C[C@H](N(C1)C(=O)[C@H](CC2=CN=CN2)N)C(=O)O	InChI=1S/C11H16N4O3/c12-8(4-7-5-13-6-14-7)10(16)15-3-1-2-9(15)11(17)18/h5-6,8-9H,1-4,12H2,(H,13,14)(H,17,18)/t8-,9-/m0/s1	N/A	3	Positive	UPDATE-SINGLE-ANNOTATED-BRONZE	Bronze	3175	spectra_filtered/specs_ms.mgf	lib-00015.mgf	0.943936	GNPS-NIST14-MATCHES	380800	45.174	0	9	0	235.119	235.119	1	spectra_filtered/specs_ms.mgf3175	12		37	1659	LNCFUHAPNTYMJB-IUCAKERBSA-N	LNCFUHAPNTYMJB	Organic acids and derivatives	Carboxylic acids and derivatives	Amino acids, peptides, and analogues	Small peptides	Dipeptides	Amino acids and Peptides
CCMSLIB00003738817	Leu-Pro	ESI	HCD	Isolated	NIST	NIST	M+H	229.155	0	1	0	N/A	CC(C)CC(C(=O)N1CCCC1C(=O)O)N	InChI=1S/C11H20N2O3/c1-7(2)6-8(12)10(14)13-5-3-4-9(13)11(15)16/h7-9H,3-6,12H2,1-2H3,(H,15,16)/t8-,9-/m0/s1	N/A	3	Positive	UPDATE-SINGLE-ANNOTATED-BRONZE	Bronze	6558	spectra_filtered/specs_ms.mgf	lib-00040.mgf	0.943915	NIST17	393990	134.574	0	3	0	229.155	229.155	1	spectra_filtered/specs_ms.mgf6558	20		1	5	VTJUNIYRYIAIHF-UHFFFAOYSA-N	VTJUNIYRYIAIHF	Organic acids and derivatives	Carboxylic acids and derivatives	Amino acids, peptides, and analogues	Small peptides	Dipeptides	Amino acids and Peptides
CCMSLIB00003551155	Caffeoyl alcohol	ESI	HCD	Isolated	NIST	NIST	M+H-2H2O	131.049	0	1	3598263	N/A	C1=CC(=C(C=C1C=CCO)O)O	InChI=1S/C9H10O3/c10-5-1-2-7-3-4-8(11)9(12)6-7/h1-4,6,10-12H,5H2/b2-1+	N/A	3	Positive	UPDATE-SINGLE-ANNOTATED-BRONZE	Bronze	2255	spectra_filtered/specs_ms.mgf	lib-00040.mgf	0.943888	NIST17	2326750	85.982	0	4	0	131.049	131.049	1	spectra_filtered/specs_ms.mgf2255	20		1	49	ZCKDCRKBURQZPT-UHFFFAOYSA-N	ZCKDCRKBURQZPT	N/A	N/A	N/A	Phenylpropanoids (C6-C3)	Cinnamic acids and derivatives	Shikimates and Phenylpropanoids
CCMSLIB00003624985	4'-Methoxychalcone	ESI	HCD	Isolated	NIST	NIST	M+H-C7H8O	131.049	0	1	959239	N/A	COC1=CC=C(C=C1)C(=O)C=CC2=CC=CC=C2	InChI=1S/C16H14O2/c1-18-15-10-8-14(9-11-15)16(17)12-7-13-5-3-2-4-6-13/h2-12H,1H3/b12-7+	N/A	3	Positive	UPDATE-SINGLE-ANNOTATED-BRONZE	Bronze	2255	spectra_filtered/specs_ms.mgf	lib-00040.mgf	0.94378	NIST17	2326750	85.982	0	6	0	131.049	131.049	1	spectra_filtered/specs_ms.mgf2255	20		0	0	KJHHAPASNNVTSN-UHFFFAOYSA-N	KJHHAPASNNVTSN	Phenylpropanoids and polyketides	Linear 1,3-diarylpropanoids	Chalcones and dihydrochalcones	Flavonoids	Chalcones	Shikimates and Phenylpropanoids
CCMSLIB00003361194	Lisdexamfetamine	ESI	HCD	Isolated	NIST	NIST	M+H-C9H13N	129.102	0	1	608137322	N/A	CC(CC1=CC=CC=C1)NC(=O)C(CCCCN)N	InChI=1S/C15H25N3O/c1-12(11-13-7-3-2-4-8-13)18-15(19)14(17)9-5-6-10-16/h2-4,7-8,12,14H,5-6,9-11,16-17H2,1H3,(H,18,19)/t12-,14-/m0/s1	N/A	3	Positive	UPDATE-SINGLE-ANNOTATED-BRONZE	Bronze	2146	spectra_filtered/specs_ms.mgf	lib-00040.mgf	0.943769	NIST17	1050870	25.51	0	3	0	129.102	129.102	1	spectra_filtered/specs_ms.mgf2146	12		0	0	VOBHXZCDAVEXEY-UHFFFAOYSA-N	VOBHXZCDAVEXEY	Organic acids and derivatives	Carboxylic acids and derivatives	Amino acids, peptides, and analogues	Pseudoalkaloids	Phenylalanine-derived alkaloids	Alkaloids
CCMSLIB00003736565	Leu-Phe	ESI	HCD	Isolated	NIST	NIST	M+H	279.17	0	1	0	N/A	CC(C)CC(C(=O)NC(CC1=CC=CC=C1)C(=O)O)N	InChI=1S/C15H22N2O3/c1-10(2)8-12(16)14(18)17-13(15(19)20)9-11-6-4-3-5-7-11/h3-7,10,12-13H,8-9,16H2,1-2H3,(H,17,18)(H,19,20)/t12-,13-/m0/s1	N/A	3	Positive	UPDATE-SINGLE-ANNOTATED-BRONZE	Bronze	7056	spectra_filtered/specs_ms.mgf	lib-00040.mgf	0.94363	NIST17	1759100	182.08	0.437261	5	0.00012207	279.17	279.17	1	spectra_filtered/specs_ms.mgf7056	20		8	558	KFKWRHQBZQICHA-UHFFFAOYSA-N	KFKWRHQBZQICHA	Organic acids and derivatives	Carboxylic acids and derivatives	Amino acids, peptides, and analogues	Small peptides	Dipeptides	Amino acids and Peptides
CCMSLIB00003136390	Spectral Match to Benzyldodecyldimethylammonium from NIST14	ESI	QQQ	Isolated	Data from Pieter Dorrestein	Data deposited by lfnothias	M+	304.298	304.3	1	10328355	N/A	CCCCCCCCCCCC[N+](C)(C)CC1=CC=CC=C1	InChI=1S/C21H38N/c1-4-5-6-7-8-9-10-11-12-16-19-22(2,3)20-21-17-14-13-15-18-21/h13-15,17-18H,4-12,16,19-20H2,1-3H3/q+1	N/A	3	Positive	UPDATE-SINGLE-ANNOTATED-BRONZE	Bronze	322	spectra_filtered/specs_ms.mgf	lib-00015.mgf	0.943499	GNPS-NIST14-MATCHES	844700	339.958	6.21788	3	0.00189209	304.298	304.3	1	spectra_filtered/specs_ms.mgf322	9		28	2602	CYDRXTMLKJDRQH-UHFFFAOYSA-N	CYDRXTMLKJDRQH	Benzenoids	Benzene and substituted derivatives	Phenylmethylamines	N/A	N/A	N/A
CCMSLIB00003220421	Ile-Glu	ESI	Q-TOF	Isolated	NIST	NIST	M+H	261.145	0	1	0	N/A	CCC(C)C(C(=O)NC(CCC(=O)O)C(=O)O)N	InChI=1S/C11H20N2O5/c1-3-6(2)9(12)10(16)13-7(11(17)18)4-5-8(14)15/h6-7,9H,3-5,12H2,1-2H3,(H,13,16)(H,14,15)(H,17,18)/t6-,7-,9-/m0/s1	N/A	3	Positive	UPDATE-SINGLE-ANNOTATED-BRONZE	Bronze	4898	spectra_filtered/specs_ms.mgf	lib-00040.mgf	0.943421	NIST17	870440	56.756	0.350583	4	9.15527e-05	261.145	261.145	1	spectra_filtered/specs_ms.mgf4898	20		3	60	KTGFOCFYOZQVRJ-UHFFFAOYSA-N	KTGFOCFYOZQVRJ	Organic acids and derivatives	Carboxylic acids and derivatives	Amino acids, peptides, and analogues	Small peptides	Dipeptides	Amino acids and Peptides
CCMSLIB00003551156	Caffeoyl alcohol	ESI	HCD	Isolated	NIST	NIST	M+H-2H2O	131.049	0	1	3598263	N/A	C1=CC(=C(C=C1C=CCO)O)O	InChI=1S/C9H10O3/c10-5-1-2-7-3-4-8(11)9(12)6-7/h1-4,6,10-12H,5H2/b2-1+	N/A	3	Positive	UPDATE-SINGLE-ANNOTATED-BRONZE	Bronze	2255	spectra_filtered/specs_ms.mgf	lib-00040.mgf	0.9434	NIST17	2326750	85.982	0	6	0	131.049	131.049	1	spectra_filtered/specs_ms.mgf2255	20		1	49	ZCKDCRKBURQZPT-UHFFFAOYSA-N	ZCKDCRKBURQZPT	N/A	N/A	N/A	Phenylpropanoids (C6-C3)	Cinnamic acids and derivatives	Shikimates and Phenylpropanoids
CCMSLIB00003138447	Spectral Match to Benzyldodecyldimethylammonium from NIST14	ESI	QqQ	Isolated	Data from Maria Maansson	Data deposited by marjo	Cat	304.302	0	1	10328355	N/A	N/A	N/A	N/A	3	Positive	UPDATE-SINGLE-ANNOTATED-BRONZE	Bronze	322	spectra_filtered/specs_ms.mgf	lib-00015.mgf	0.943342	GNPS-NIST14-MATCHES	844700	339.958	6.91981	3	0.00210571	304.302	304.3	1	spectra_filtered/specs_ms.mgf322	9		28	2602	N/A	N/A	N/A	N/A	N/A	N/A	N/A	N/A
CCMSLIB00003305387	L-Glutamic acid	ESI	HCD	Isolated	NIST	NIST	M+H	148.06	0	1	56860	N/A	C(CC(=O)O)C(C(=O)O)N	InChI=1S/C5H9NO4/c6-3(5(9)10)1-2-4(7)8/h3H,1-2,6H2,(H,7,8)(H,9,10)	N/A	3	Positive	UPDATE-SINGLE-ANNOTATED-BRONZE	Bronze	2145	spectra_filtered/specs_ms.mgf	lib-00040.mgf	0.943327	NIST17	2101380	26.204	0	4	0	148.06	148.06	1	spectra_filtered/specs_ms.mgf2145	20		0	0	WHUUTDBJXJRKMK-UHFFFAOYSA-N	WHUUTDBJXJRKMK	Organic acids and derivatives	Carboxylic acids and derivatives	Amino acids, peptides, and analogues	Small peptides	Aminoacids	Amino acids and Peptides
CCMSLIB00005883683	ISOLEUCINE - 30.0 eV	ESI	Orbitrap	Isolated	Madeleine Ernst	Anna Abrahamsson	M+H	132.102	0	1	73-32-5	N/A	CC[C@H](C)[C@H](N)C(O)=O	N/A	N/A	1	Positive	UPDATE-SINGLE-ANNOTATED-GOLD	Gold	2103	spectra_filtered/specs_ms.mgf	lib-00034.mgf	0.943298	GNPS-LIBRARY	22615000	47.047	0.808553	3	0.000106812	132.102	132.102	1	spectra_filtered/specs_ms.mgf2103	20		0	0	AGPKZVBTJJNPAG-WHFBIAKZSA-N	AGPKZVBTJJNPAG	Organic acids and derivatives	Carboxylic acids and derivatives	Amino acids, peptides, and analogues	Small peptides	Aminoacids	Amino acids and Peptides
CCMSLIB00003729205	Val-Val	ESI	HCD	Isolated	NIST	NIST	M+H	217.155	0	1	3918943	N/A	CC(C)C(C(=O)NC(C(C)C)C(=O)[O-])[NH3+]	InChI=1S/C10H20N2O3/c1-5(2)7(11)9(13)12-8(6(3)4)10(14)15/h5-8H,11H2,1-4H3,(H,12,13)(H,14,15)/t7-,8-/m0/s1	N/A	3	Positive	UPDATE-SINGLE-ANNOTATED-BRONZE	Bronze	6909	spectra_filtered/specs_ms.mgf	lib-00040.mgf	0.943265	NIST17	818400	80.634	0.421601	4	9.15527e-05	217.155	217.155	1	spectra_filtered/specs_ms.mgf6909	20		0	0	KRNYOVHEKOBTEF-UHFFFAOYSA-N	KRNYOVHEKOBTEF	Organic acids and derivatives	Carboxylic acids and derivatives	Amino acids, peptides, and analogues	N/A	N/A	N/A
CCMSLIB00003195170	Guanosine	ESI	Q-TOF	Isolated	NIST	NIST	M+H	284.099	0	1	118003	N/A	C1=NC2=C(N1C3C(C(C(O3)CO)O)O)NC(=NC2=O)N	InChI=1S/C10H13N5O5/c11-10-13-7-4(8(19)14-10)12-2-15(7)9-6(18)5(17)3(1-16)20-9/h2-3,5-6,9,16-18H,1H2,(H3,11,13,14,19)/t3-,5-,6-,9-/m1/s1	N/A	3	Positive	UPDATE-SINGLE-ANNOTATED-BRONZE	Bronze	2147	spectra_filtered/specs_ms.mgf	lib-00040.mgf	0.943265	NIST17	1077870	57.528	0.644513	3	0.000183105	284.099	284.099	1	spectra_filtered/specs_ms.mgf2147	20		2	67	NYHBQMYGNKIUIF-UHFFFAOYSA-N	NYHBQMYGNKIUIF	N/A	N/A	N/A	Nucleosides	Purine nucleos(t)ides	Carbohydrates
CCMSLIB00003140084	Spectral Match to Thr-Leu from NIST14	ESI	qTof	Isolated	Data from Julia Gauglitz	Data deposited by fevargas	M+H	233.149	232.142	1	50299122	N/A	C[C@H]([C@@H](C(=O)N[C@@H](CC(C)C)C(=O)O)N)O	InChI=1S/C10H20N2O4/c1-5(2)4-7(10(15)16)12-9(14)8(11)6(3)13/h5-8,13H,4,11H2,1-3H3,(H,12,14)(H,15,16)/t6-,7+,8+/m1/s1	N/A	3	Positive	UPDATE-SINGLE-ANNOTATED-BRONZE	Bronze	3782	spectra_filtered/specs_ms.mgf	lib-00015.mgf	0.943197	GNPS-NIST14-MATCHES	808700	134.678	2.55241	8	0.000595093	233.149	233.15	1	spectra_filtered/specs_ms.mgf3782	20		30	2489	BQBCIBCLXBKYHW-CSMHCCOUSA-N	BQBCIBCLXBKYHW	Organic acids and derivatives	Carboxylic acids and derivatives	Amino acids, peptides, and analogues	Small peptides	Dipeptides	Amino acids and Peptides
CCMSLIB00003140084	Spectral Match to Thr-Leu from NIST14	ESI	qTof	Isolated	Data from Julia Gauglitz	Data deposited by fevargas	M+H	233.149	232.142	1	50299122	N/A	C[C@H]([C@@H](C(=O)N[C@@H](CC(C)C)C(=O)O)N)O	InChI=1S/C10H20N2O4/c1-5(2)4-7(10(15)16)12-9(14)8(11)6(3)13/h5-8,13H,4,11H2,1-3H3,(H,12,14)(H,15,16)/t6-,7+,8+/m1/s1	N/A	3	Positive	UPDATE-SINGLE-ANNOTATED-BRONZE	Bronze	12746	spectra_filtered/specs_ms.mgf	lib-00015.mgf	0.943197	GNPS-NIST14-MATCHES	808700	134.428	2.55241	8	0.000595093	233.149	233.15	1	spectra_filtered/specs_ms.mgf12746	20		30	2489	BQBCIBCLXBKYHW-CSMHCCOUSA-N	BQBCIBCLXBKYHW	Organic acids and derivatives	Carboxylic acids and derivatives	Amino acids, peptides, and analogues	Small peptides	Dipeptides	Amino acids and Peptides
CCMSLIB00006707908	DL-ISOLEUCINE	LC-ESI	Orbitrap	commercial	Trent Northen	JGI:214591	M+H	132.102	0	1	N/A	N/A	CCC(C)C(N)C(=O)O	InChI=1S/C6H13NO2/c1-3-4(2)5(7)6(8)9/h4-5H,3,7H2,1-2H3,(H,8,9)	N/A	3	Positive	UPDATE-SINGLE-ANNOTATED-BRONZE	Bronze	3317	spectra_filtered/specs_ms.mgf	lib-00009.mgf	0.943103	BERKELEY-LAB	559040	231.757	0.231015	3	3.05176e-05	132.102	132.102	1	spectra_filtered/specs_ms.mgf3317	20		0	0	AGPKZVBTJJNPAG-UHFFFAOYSA-N	AGPKZVBTJJNPAG	Organic acids and derivatives	Carboxylic acids and derivatives	Amino acids, peptides, and analogues	Small peptides	Aminoacids	Amino acids and Peptides
CCMSLIB00006680973	ISONICOTINIC ACID	ESI	qTof	isolated	MoNA	MoNA:MoNA033217	M+H	124.039	0	1	N/A	N/A	C1=C(C=CN=C1)C(=O)O	"InChI=1S/C6H5NO2/c8-6(9)5-1-3-7-4-2-5/h1-4H,(H,8,9)"	N/A	3	positive	UPDATE-SINGLE-ANNOTATED-BRONZE	Bronze	2076	spectra_filtered/specs_ms.mgf	lib-00002.mgf	0.94306	MONA	3821240	34.782	2.39881	4	0.000297546	124.039	124.039	1	spectra_filtered/specs_ms.mgf2076	20		0	0	TWBYWOBDOCUKOW-UHFFFAOYSA-N	TWBYWOBDOCUKOW	Organoheterocyclic compounds	Pyridines and derivatives	Pyridinecarboxylic acids and derivatives	Nicotinic acid alkaloids	Pyridine alkaloids	Alkaloids
CCMSLIB00003181306	L-Carnitine	ESI	Q-TOF	Isolated	NIST	NIST	M+H	162.113	0	1	541151	N/A	C[N+](C)(C)CC(CC(=O)[O-])O	InChI=1S/C7H15NO3/c1-8(2,3)5-6(9)4-7(10)11/h6,9H,4-5H2,1-3H3	N/A	3	Positive	UPDATE-SINGLE-ANNOTATED-BRONZE	Bronze	2067	spectra_filtered/specs_ms.mgf	lib-00040.mgf	0.943054	NIST17	2600000	25.006	0	5	0	162.113	162.113	1	spectra_filtered/specs_ms.mgf2067	20		10	51	PHIQHXFUZVPYII-UHFFFAOYSA-N	PHIQHXFUZVPYII	Organic nitrogen compounds	Organonitrogen compounds	Quaternary ammonium salts	N/A	N/A	N/A
CCMSLIB00003726512	Phe-Pro	ESI	HCD	Isolated	NIST	NIST	M+H	263.139	0	1	0	N/A	C1CC(N(C1)C(=O)C(CC2=CC=CC=C2)N)C(=O)O	InChI=1S/C14H18N2O3/c15-11(9-10-5-2-1-3-6-10)13(17)16-8-4-7-12(16)14(18)19/h1-3,5-6,11-12H,4,7-9,15H2,(H,18,19)/t11-,12-/m0/s1	N/A	3	Positive	UPDATE-SINGLE-ANNOTATED-BRONZE	Bronze	4278	spectra_filtered/specs_ms.mgf	lib-00040.mgf	0.94291	NIST17	310330	173.219	0.347925	3	9.15527e-05	263.139	263.139	1	spectra_filtered/specs_ms.mgf4278	20		6	114	WEQJQNWXCSUVMA-UHFFFAOYSA-N	WEQJQNWXCSUVMA	Organic acids and derivatives	Carboxylic acids and derivatives	Amino acids, peptides, and analogues	Small peptides	Dipeptides	Amino acids and Peptides
CCMSLIB00003138130	Spectral Match to L-Tyrosine from NIST14	ESI	HCD	Isolated	Data from Pieter Dorrestein	Data deposited by lfnothias	M+H-NH3	165.051	0	1	60184	N/A	N/A	N/A	N/A	3	Positive	UPDATE-SINGLE-ANNOTATED-BRONZE	Bronze	8786	spectra_filtered/specs_ms.mgf	lib-00015.mgf	0.942799	GNPS-NIST14-MATCHES	1579210	41.162	21.8179	5	0.00360107	165.051	165.055	1	spectra_filtered/specs_ms.mgf8786	20		81	6341	N/A	N/A	N/A	N/A	N/A	N/A	N/A	N/A
CCMSLIB00003728166	Ile-Tyr	ESI	HCD	Isolated	NIST	NIST	M+H	295.165	0	1	0	N/A	CCC(C)C(C(=O)NC(CC1=CC=C(C=C1)O)C(=O)O)N	InChI=1S/C15H22N2O4/c1-3-9(2)13(16)14(19)17-12(15(20)21)8-10-4-6-11(18)7-5-10/h4-7,9,12-13,18H,3,8,16H2,1-2H3,(H,17,19)(H,20,21)/t9-,12-,13+/m0/s1	N/A	3	Positive	UPDATE-SINGLE-ANNOTATED-BRONZE	Bronze	16930	spectra_filtered/specs_ms.mgf	lib-00040.mgf	0.942786	NIST17	923000	146.637	0	5	0	295.165	295.165	1	spectra_filtered/specs_ms.mgf16930	20		0	0	MUFXDFWAJSPHIQ-UHFFFAOYSA-N	MUFXDFWAJSPHIQ	Organic acids and derivatives	Carboxylic acids and derivatives	Amino acids, peptides, and analogues	Small peptides	Dipeptides	Amino acids and Peptides
CCMSLIB00003726790	Pro-Phe	ESI	HCD	Isolated	NIST	NIST	M+H	263.139	0	1	0	N/A	C1CC([NH2+]C1)C(=O)NC(CC2=CC=CC=C2)C(=O)[O-]	InChI=1S/C14H18N2O3/c17-13(11-7-4-8-15-11)16-12(14(18)19)9-10-5-2-1-3-6-10/h1-3,5-6,11-12,15H,4,7-9H2,(H,16,17)(H,18,19)/t11-,12-/m0/s1	N/A	3	Positive	UPDATE-SINGLE-ANNOTATED-BRONZE	Bronze	16941	spectra_filtered/specs_ms.mgf	lib-00040.mgf	0.942607	NIST17	495010	158.401	0.811826	3	0.000213623	263.139	263.139	1	spectra_filtered/specs_ms.mgf16941	16		0	0	IWIANZLCJVYEFX-UHFFFAOYSA-N	IWIANZLCJVYEFX	Organic acids and derivatives	Carboxylic acids and derivatives	Amino acids, peptides, and analogues	N/A	N/A	N/A
CCMSLIB00006685812	nicotinic acid	LC-ESI	Orbitrap	commercial	Trent Northen	JGI:192495	M+H	124.039	0	1	N/A	N/A	O=C(O)c1cccnc1	InChI=1S/C6H5NO2/c8-6(9)5-2-1-3-7-4-5/h1-4H,(H,8,9)	N/A	3	Positive	UPDATE-SINGLE-ANNOTATED-BRONZE	Bronze	2076	spectra_filtered/specs_ms.mgf	lib-00009.mgf	0.942593	BERKELEY-LAB	3821240	34.782	2.39881	5	0.000297546	124.039	124.039	1	spectra_filtered/specs_ms.mgf2076	20		0	0	PVNIIMVLHYAWGP-UHFFFAOYSA-N	PVNIIMVLHYAWGP	Organoheterocyclic compounds	Pyridines and derivatives	Pyridinecarboxylic acids and derivatives	Nicotinic acid alkaloids	Pyridine alkaloids	Alkaloids
CCMSLIB00006709425	nicotinic acid	LC-ESI	Orbitrap	commercial	Trent Northen	JGI:1214445	M+H	124.039	0	1	N/A	N/A	O=C(O)c1cccnc1	InChI=1S/C6H5NO2/c8-6(9)5-2-1-3-7-4-5/h1-4H,(H,8,9)	N/A	3	Positive	UPDATE-SINGLE-ANNOTATED-BRONZE	Bronze	2076	spectra_filtered/specs_ms.mgf	lib-00009.mgf	0.942593	BERKELEY-LAB	3821240	34.782	2.39881	5	0.000297546	124.039	124.039	1	spectra_filtered/specs_ms.mgf2076	20		0	0	PVNIIMVLHYAWGP-UHFFFAOYSA-N	PVNIIMVLHYAWGP	Organoheterocyclic compounds	Pyridines and derivatives	Pyridinecarboxylic acids and derivatives	Nicotinic acid alkaloids	Pyridine alkaloids	Alkaloids
CCMSLIB00003728171	Ile-Tyr	ESI	HCD	Isolated	NIST	NIST	M+H	295.165	0	1	0	N/A	CCC(C)C(C(=O)NC(CC1=CC=C(C=C1)O)C(=O)O)N	InChI=1S/C15H22N2O4/c1-3-9(2)13(16)14(19)17-12(15(20)21)8-10-4-6-11(18)7-5-10/h4-7,9,12-13,18H,3,8,16H2,1-2H3,(H,17,19)(H,20,21)/t9-,12-,13+/m0/s1	N/A	3	Positive	UPDATE-SINGLE-ANNOTATED-BRONZE	Bronze	16930	spectra_filtered/specs_ms.mgf	lib-00040.mgf	0.942539	NIST17	923000	146.637	0	5	0	295.165	295.165	1	spectra_filtered/specs_ms.mgf16930	20		0	0	MUFXDFWAJSPHIQ-UHFFFAOYSA-N	MUFXDFWAJSPHIQ	Organic acids and derivatives	Carboxylic acids and derivatives	Amino acids, peptides, and analogues	Small peptides	Dipeptides	Amino acids and Peptides
CCMSLIB00003220562	Ile-Pro	ESI	Q-TOF	Isolated	NIST	NIST	M+H	229.155	0	1	0	N/A	CCC(C)C(C(=O)N1CCCC1C(=O)[O-])[NH3+]	InChI=1S/C11H20N2O3/c1-3-7(2)9(12)10(14)13-6-4-5-8(13)11(15)16/h7-9H,3-6,12H2,1-2H3,(H,15,16)/t7-,8-,9-/m0/s1	N/A	3	Positive	UPDATE-SINGLE-ANNOTATED-BRONZE	Bronze	3877	spectra_filtered/specs_ms.mgf	lib-00040.mgf	0.942462	NIST17	2546150	149.901	0	3	0	229.155	229.155	1	spectra_filtered/specs_ms.mgf3877	20		1	5	BBIXOODYWPFNDT-UHFFFAOYSA-N	BBIXOODYWPFNDT	Organic acids and derivatives	Carboxylic acids and derivatives	Amino acids, peptides, and analogues	N/A	N/A	N/A
CCMSLIB00003736779	Ser-Phe	ESI	HCD	Isolated	NIST	NIST	M+H	253.118	0	1	0	N/A	C1=CC=C(C=C1)CC(C(=O)O)NC(=O)C(CO)N	InChI=1S/C12H16N2O4/c13-9(7-15)11(16)14-10(12(17)18)6-8-4-2-1-3-5-8/h1-5,9-10,15H,6-7,13H2,(H,14,16)(H,17,18)/t9-,10-/m0/s1	N/A	3	Positive	UPDATE-SINGLE-ANNOTATED-BRONZE	Bronze	4386	spectra_filtered/specs_ms.mgf	lib-00040.mgf	0.942435	NIST17	733200	134.066	4.76238	7	0.00120544	253.118	253.117	1	spectra_filtered/specs_ms.mgf4386	20		8	304	PPQRSMGDOHLTBE-UHFFFAOYSA-N	PPQRSMGDOHLTBE	Organic acids and derivatives	Carboxylic acids and derivatives	Amino acids, peptides, and analogues	Small peptides	Dipeptides	Amino acids and Peptides
CCMSLIB00006702041	nicotinamide	LC-ESI	Orbitrap	commercial	Trent Northen	JGI:208724	M+H	123.055	0	1	N/A	N/A	N=C(O)c1cccnc1	InChI=1S/C6H6N2O/c7-6(9)5-2-1-3-8-4-5/h1-4H,(H2,7,9)	N/A	3	Positive	UPDATE-SINGLE-ANNOTATED-BRONZE	Bronze	2079	spectra_filtered/specs_ms.mgf	lib-00009.mgf	0.942393	BERKELEY-LAB	2804400	36.538	0.929996	4	0.000114441	123.055	123.055	1	spectra_filtered/specs_ms.mgf2079	20		0	0	DFPAKSUCGFBDDF-UHFFFAOYSA-N	DFPAKSUCGFBDDF	Organoheterocyclic compounds	Pyridines and derivatives	Pyridinecarboxylic acids and derivatives	Nicotinic acid alkaloids	Pyridine alkaloids	Alkaloids
CCMSLIB00005883682	ISOLEUCINE - 20.0 eV	ESI	Orbitrap	Isolated	Madeleine Ernst	Anna Abrahamsson	M+H	132.102	0	1	73-32-5	N/A	CC[C@H](C)[C@H](N)C(O)=O	N/A	N/A	1	Positive	UPDATE-SINGLE-ANNOTATED-GOLD	Gold	16953	spectra_filtered/specs_ms.mgf	lib-00034.mgf	0.942334	GNPS-LIBRARY	24004200	48.578	40.8897	3	0.00540161	132.102	132.107	1	spectra_filtered/specs_ms.mgf16953	20		0	0	AGPKZVBTJJNPAG-WHFBIAKZSA-N	AGPKZVBTJJNPAG	Organic acids and derivatives	Carboxylic acids and derivatives	Amino acids, peptides, and analogues	Small peptides	Aminoacids	Amino acids and Peptides
CCMSLIB00003214107	Val-Phe	ESI	Q-TOF	Isolated	NIST	NIST	M+H	265.155	0	1	0	N/A	CC(C)C(C(=O)NC(CC1=CC=CC=C1)C(=O)O)N	InChI=1S/C14H20N2O3/c1-9(2)12(15)13(17)16-11(14(18)19)8-10-6-4-3-5-7-10/h3-7,9,11-12H,8,15H2,1-2H3,(H,16,17)(H,18,19)/t11-,12+/m0/s1	N/A	3	Positive	UPDATE-SINGLE-ANNOTATED-BRONZE	Bronze	5763	spectra_filtered/specs_ms.mgf	lib-00040.mgf	0.942315	NIST17	1624260	164.498	0	5	0	265.155	265.155	1	spectra_filtered/specs_ms.mgf5763	20		0	0	GJNDXQBALKCYSZ-UHFFFAOYSA-N	GJNDXQBALKCYSZ	Organic acids and derivatives	Carboxylic acids and derivatives	Amino acids, peptides, and analogues	Small peptides	Dipeptides	Amino acids and Peptides
CCMSLIB00003139168	Spectral Match to Abrine from NIST14	ESI	QqQ	Isolated	Data from Pieter Dorrestein	Data deposited by lfnothias	M+H-CH3NH2	188.07	0	1	526318	N/A	N/A	N/A	N/A	3	Positive	UPDATE-SINGLE-ANNOTATED-BRONZE	Bronze	2070	spectra_filtered/specs_ms.mgf	lib-00015.mgf	0.942229	GNPS-NIST14-MATCHES	20268000	139.326	3.16421	6	0.000595093	188.07	188.071	1	spectra_filtered/specs_ms.mgf2070	20		45	1552	N/A	N/A	N/A	N/A	N/A	N/A	N/A	N/A
CCMSLIB00003736494	His-Leu	ESI	HCD	Isolated	NIST	NIST	M+H	269.161	0	1	0	N/A	CC(C)CC(C(=O)[O-])NC(=O)C(CC1=CN=CN1)[NH3+]	InChI=1S/C12H20N4O3/c1-7(2)3-10(12(18)19)16-11(17)9(13)4-8-5-14-6-15-8/h5-7,9-10H,3-4,13H2,1-2H3,(H,14,15)(H,16,17)(H,18,19)/t9-,10-/m0/s1	N/A	3	Positive	UPDATE-SINGLE-ANNOTATED-BRONZE	Bronze	16926	spectra_filtered/specs_ms.mgf	lib-00040.mgf	0.942149	NIST17	965000	43.331	0.340141	6	9.15527e-05	269.161	269.161	1	spectra_filtered/specs_ms.mgf16926	20		1	29	MMFKFJORZBJVNF-UHFFFAOYSA-N	MMFKFJORZBJVNF	Organic acids and derivatives	Carboxylic acids and derivatives	Amino acids, peptides, and analogues	N/A	N/A	N/A
CCMSLIB00003736504	Ile-Phe	ESI	HCD	Isolated	NIST	NIST	M+H	279.17	0	1	0	N/A	CCC(C)C(C(=O)NC(CC1=CC=CC=C1)C(=O)O)N	InChI=1S/C15H22N2O3/c1-3-10(2)13(16)14(18)17-12(15(19)20)9-11-7-5-4-6-8-11/h4-8,10,12-13H,3,9,16H2,1-2H3,(H,17,18)(H,19,20)/t10-,12-,13+/m0/s1	N/A	3	Positive	UPDATE-SINGLE-ANNOTATED-BRONZE	Bronze	7056	spectra_filtered/specs_ms.mgf	lib-00040.mgf	0.942142	NIST17	1759100	182.08	0.437261	5	0.00012207	279.17	279.17	1	spectra_filtered/specs_ms.mgf7056	20		0	0	WMDZARSFSMZOQO-UHFFFAOYSA-N	WMDZARSFSMZOQO	Organic acids and derivatives	Carboxylic acids and derivatives	Amino acids, peptides, and analogues	Small peptides	Dipeptides	Amino acids and Peptides
CCMSLIB00003138210	Spectral Match to Pro-Phe from NIST14	ESI	QqQ	Isolated	Data from Joshua Wollam	Data deposited by fevargas	M+H	263.139	0	1	N/A	N/A	N/A	N/A	N/A	3	Positive	UPDATE-SINGLE-ANNOTATED-BRONZE	Bronze	16941	spectra_filtered/specs_ms.mgf	lib-00015.mgf	0.942125	GNPS-NIST14-MATCHES	495010	158.401	0.811826	5	0.000213623	263.139	263.139	1	spectra_filtered/specs_ms.mgf16941	16		17	561	N/A	N/A	N/A	N/A	N/A	N/A	N/A	N/A
CCMSLIB00003213072	Phe-Pro	ESI	Q-TOF	Isolated	NIST	NIST	M+H	263.139	0	1	0	N/A	C1CC(N(C1)C(=O)C(CC2=CC=CC=C2)N)C(=O)O	InChI=1S/C14H18N2O3/c15-11(9-10-5-2-1-3-6-10)13(17)16-8-4-7-12(16)14(18)19/h1-3,5-6,11-12H,4,7-9,15H2,(H,18,19)/t11-,12-/m0/s1	N/A	3	Positive	UPDATE-SINGLE-ANNOTATED-BRONZE	Bronze	4278	spectra_filtered/specs_ms.mgf	lib-00040.mgf	0.942078	NIST17	310330	173.219	0.347925	3	9.15527e-05	263.139	263.139	1	spectra_filtered/specs_ms.mgf4278	20		6	114	WEQJQNWXCSUVMA-UHFFFAOYSA-N	WEQJQNWXCSUVMA	Organic acids and derivatives	Carboxylic acids and derivatives	Amino acids, peptides, and analogues	Small peptides	Dipeptides	Amino acids and Peptides
CCMSLIB00003737281	Leu-Glu	ESI	HCD	Isolated	NIST	NIST	M+H	261.145	0	1	0	N/A	CC(C)CC(C(=O)NC(CCC(=O)O)C(=O)O)N	InChI=1S/C11H20N2O5/c1-6(2)5-7(12)10(16)13-8(11(17)18)3-4-9(14)15/h6-8H,3-5,12H2,1-2H3,(H,13,16)(H,14,15)(H,17,18)/t7-,8-/m0/s1	N/A	3	Positive	UPDATE-SINGLE-ANNOTATED-BRONZE	Bronze	4898	spectra_filtered/specs_ms.mgf	lib-00040.mgf	0.942003	NIST17	870440	56.756	0.350583	5	9.15527e-05	261.145	261.145	1	spectra_filtered/specs_ms.mgf4898	20		12	919	NFNVDJGXRFEYTK-UHFFFAOYSA-N	NFNVDJGXRFEYTK	Organic acids and derivatives	Carboxylic acids and derivatives	Amino acids, peptides, and analogues	Small peptides	Dipeptides	Amino acids and Peptides
CCMSLIB00003736822	Val-Phe	ESI	HCD	Isolated	NIST	NIST	M+H	265.155	0	1	0	N/A	CC(C)C(C(=O)NC(CC1=CC=CC=C1)C(=O)O)N	InChI=1S/C14H20N2O3/c1-9(2)12(15)13(17)16-11(14(18)19)8-10-6-4-3-5-7-10/h3-7,9,11-12H,8,15H2,1-2H3,(H,16,17)(H,18,19)/t11-,12+/m0/s1	N/A	3	Positive	UPDATE-SINGLE-ANNOTATED-BRONZE	Bronze	5763	spectra_filtered/specs_ms.mgf	lib-00040.mgf	0.941955	NIST17	1624260	164.498	0	6	0	265.155	265.155	1	spectra_filtered/specs_ms.mgf5763	20		0	0	GJNDXQBALKCYSZ-UHFFFAOYSA-N	GJNDXQBALKCYSZ	Organic acids and derivatives	Carboxylic acids and derivatives	Amino acids, peptides, and analogues	Small peptides	Dipeptides	Amino acids and Peptides
CCMSLIB00003468355	Xanthosine	ESI	HCD	Isolated	NIST	NIST	M+H	285.083	0	1	146805	N/A	C1=NC2=C(N1C3C(C(C(O3)CO)O)O)NC(=O)NC2=O	InChI=1S/C10H12N4O6/c15-1-3-5(16)6(17)9(20-3)14-2-11-4-7(14)12-10(19)13-8(4)18/h2-3,5-6,9,15-17H,1H2,(H2,12,13,18,19)/t3-,5-,6-,9-/m1/s1	N/A	3	Positive	UPDATE-SINGLE-ANNOTATED-BRONZE	Bronze	2289	spectra_filtered/specs_ms.mgf	lib-00040.mgf	0.941897	NIST17	372220	88.673	1.71277	8	0.000488281	285.083	285.083	1	spectra_filtered/specs_ms.mgf2289	20		2	32	UBORTCNDUKBEOP-UHFFFAOYSA-N	UBORTCNDUKBEOP	N/A	N/A	N/A	Nucleosides	Purine nucleos(t)ides	Carbohydrates
CCMSLIB00003306388	L-Methionine	ESI	HCD	Isolated	NIST	NIST	M+H-NH3	133.032	0	1	63683	N/A	CSCCC(C(=O)O)N	InChI=1S/C5H11NO2S/c1-9-3-2-4(6)5(7)8/h4H,2-3,6H2,1H3,(H,7,8)/t4-/m0/s1	N/A	3	Positive	UPDATE-SINGLE-ANNOTATED-BRONZE	Bronze	2165	spectra_filtered/specs_ms.mgf	lib-00040.mgf	0.941888	NIST17	1293300	34.869	0	5	0	133.032	133.032	1	spectra_filtered/specs_ms.mgf2165	20		12	83	FFEARJCKVFRZRR-UHFFFAOYSA-N	FFEARJCKVFRZRR	Organic acids and derivatives	Carboxylic acids and derivatives	Amino acids, peptides, and analogues	Small peptides	Aminoacids	Amino acids and Peptides
CCMSLIB00006685952	4-Guanidinobutyric acid	LC-ESI	Orbitrap	commercial	Trent Northen	JGI:192635	M+H	146.092	0	1	N/A	N/A	N=C(N)NCCCC(=O)O	InChI=1S/C5H11N3O2/c6-5(7)8-3-1-2-4(9)10/h1-3H2,(H,9,10)(H4,6,7,8)	N/A	3	Positive	UPDATE-SINGLE-ANNOTATED-BRONZE	Bronze	2074	spectra_filtered/specs_ms.mgf	lib-00009.mgf	0.941647	BERKELEY-LAB	1557160	25.721	2.82005	6	0.000411987	146.092	146.092	1	spectra_filtered/specs_ms.mgf2074	18		0	0	TUHVEAJXIMEOSA-UHFFFAOYSA-N	TUHVEAJXIMEOSA	Organic acids and derivatives	Carboxylic acids and derivatives	Amino acids, peptides, and analogues	Small peptides	Aminoacids	Amino acids and Peptides
CCMSLIB00006709565	4-Guanidinobutyric acid	LC-ESI	Orbitrap	commercial	Trent Northen	JGI:1214585	M+H	146.092	0	1	N/A	N/A	N=C(N)NCCCC(=O)O	InChI=1S/C5H11N3O2/c6-5(7)8-3-1-2-4(9)10/h1-3H2,(H,9,10)(H4,6,7,8)	N/A	3	Positive	UPDATE-SINGLE-ANNOTATED-BRONZE	Bronze	2074	spectra_filtered/specs_ms.mgf	lib-00009.mgf	0.941647	BERKELEY-LAB	1557160	25.721	2.82005	6	0.000411987	146.092	146.092	1	spectra_filtered/specs_ms.mgf2074	18		0	0	TUHVEAJXIMEOSA-UHFFFAOYSA-N	TUHVEAJXIMEOSA	Organic acids and derivatives	Carboxylic acids and derivatives	Amino acids, peptides, and analogues	Small peptides	Aminoacids	Amino acids and Peptides
CCMSLIB00003440999	Tetraethylene glycol	ESI	HCD	Isolated	NIST	NIST	M+H	195.123	0	1	112607	N/A	C(COCCOCCOCCO)O	InChI=1S/C8H18O5/c9-1-3-11-5-7-13-8-6-12-4-2-10/h9-10H,1-8H2	N/A	3	Positive	UPDATE-SINGLE-ANNOTATED-BRONZE	Bronze	376	spectra_filtered/specs_ms.mgf	lib-00040.mgf	0.941564	NIST17	334500	139.651	0	4	0	195.123	195.123	1	spectra_filtered/specs_ms.mgf376	17		0	0	UWHCKJMYHZGTIT-UHFFFAOYSA-N	UWHCKJMYHZGTIT	Organic oxygen compounds	Organooxygen compounds	Ethers
CCMSLIB00006692011	DEHP	LC-ESI	Orbitrap	commercial	Trent Northen	JGI:198694	M+H	391.284	0	1	N/A	N/A	CCCCC(CC)COC(=O)c1ccccc1C(=O)OCC(CC)CCCC	InChI=1S/C24H38O4/c1-5-9-13-19(7-3)17-27-23(25)21-15-11-12-16-22(21)24(26)28-18-20(8-4)14-10-6-2/h11-12,15-16,19-20H,5-10,13-14,17-18H2,1-4H3	N/A	3	Positive	UPDATE-SINGLE-ANNOTATED-BRONZE	Bronze	1295	spectra_filtered/specs_ms.mgf	lib-00009.mgf	0.941559	BERKELEY-LAB	1088400	511.521	0	5	0	391.284	391.284	1	spectra_filtered/specs_ms.mgf1295	20		0	0	BJQHLKABXJIVAM-UHFFFAOYSA-N	BJQHLKABXJIVAM	Benzenoids	Benzene and substituted derivatives	Benzoic acids and derivatives	Phenolic acids (C6-C1)	Shikimic acids and derivatives|Simple phenolic acids	Shikimates and Phenylpropanoids
CCMSLIB00003212994	PyroGlu-Pro	ESI	Q-TOF	Isolated	NIST	NIST	M+H	227.103	0	1	0	N/A	C1CC(N(C1)C(=O)C2CCC(=O)N2)C(=O)O	InChI=1S/C10H14N2O4/c13-8-4-3-6(11-8)9(14)12-5-1-2-7(12)10(15)16/h6-7H,1-5H2,(H,11,13)(H,15,16)	N/A	3	Positive	UPDATE-SINGLE-ANNOTATED-BRONZE	Bronze	3183	spectra_filtered/specs_ms.mgf	lib-00040.mgf	0.941524	NIST17	885310	133.804	0	5	0	227.103	227.103	1	spectra_filtered/specs_ms.mgf3183	17		2	114	PFEJJYZYEFRQEA-UHFFFAOYSA-N	PFEJJYZYEFRQEA	Organic acids and derivatives	Carboxylic acids and derivatives	Amino acids, peptides, and analogues	Small peptides	Dipeptides	Amino acids and Peptides
CCMSLIB00000205957	Massbank:CE000681 Leucine	ESI	LC-ESI-ITFT	Isolated	Putative Massbank Match	Massbank	[M+H]+	132.102	0	1	N/A	N/A	CC(C)CC(C(=O)O)N	1S/C6H13NO2/c1-4(2)3-5(7)6(8)9/h4-5H,3,7H2,1-2H3,(H,8,9)	N/A	3	Positive	UPDATE-SINGLE-ANNOTATED-BRONZE	Bronze	16953	spectra_filtered/specs_ms.mgf	lib-00038.mgf	0.94144	MASSBANK	24004200	48.578	40.8897	3	0.00540161	132.102	132.107	1	spectra_filtered/specs_ms.mgf16953	20		0	0	ROHFNLRQFUQHCH-UHFFFAOYSA-N	ROHFNLRQFUQHCH	Organic acids and derivatives	Carboxylic acids and derivatives	Amino acids, peptides, and analogues	Small peptides	Aminoacids	Amino acids and Peptides
CCMSLIB00003261518	1H-Indole-4-carboxaldehyde	ESI	HCD	Isolated	NIST	NIST	M+H	146.06	0	1	1074868	N/A	C1=CC(=C2C=CNC2=C1)C=O	InChI=1S/C9H7NO/c11-6-7-2-1-3-9-8(7)4-5-10-9/h1-6,10H	N/A	3	Positive	UPDATE-SINGLE-ANNOTATED-BRONZE	Bronze	2811	spectra_filtered/specs_ms.mgf	lib-00040.mgf	0.941435	NIST17	299970	209.851	0	4	0	146.06	146.06	1	spectra_filtered/specs_ms.mgf2811	20		0	0	JFDDFGLNZWNJTK-UHFFFAOYSA-N	JFDDFGLNZWNJTK	Organoheterocyclic compounds	Indoles and derivatives	Indoles	Tryptophan alkaloids	Simple indole alkaloids	Alkaloids
CCMSLIB00003220426	Ile-Glu	ESI	Q-TOF	Isolated	NIST	NIST	M+H	261.145	0	1	0	N/A	CCC(C)C(C(=O)NC(CCC(=O)O)C(=O)O)N	InChI=1S/C11H20N2O5/c1-3-6(2)9(12)10(16)13-7(11(17)18)4-5-8(14)15/h6-7,9H,3-5,12H2,1-2H3,(H,13,16)(H,14,15)(H,17,18)/t6-,7-,9-/m0/s1	N/A	3	Positive	UPDATE-SINGLE-ANNOTATED-BRONZE	Bronze	4898	spectra_filtered/specs_ms.mgf	lib-00040.mgf	0.94139	NIST17	870440	56.756	0.350583	5	9.15527e-05	261.145	261.145	1	spectra_filtered/specs_ms.mgf4898	20		3	60	KTGFOCFYOZQVRJ-UHFFFAOYSA-N	KTGFOCFYOZQVRJ	Organic acids and derivatives	Carboxylic acids and derivatives	Amino acids, peptides, and analogues	Small peptides	Dipeptides	Amino acids and Peptides
CCMSLIB00003380756	2',6'-Dihydroxy-4'-methoxychalcone	ESI	HCD	Isolated	NIST	NIST	M+H-C7H8O3	131.049	0	1	18956155	N/A	COC1=CC(=C(C(=C1)O)C(=O)C=CC2=CC=CC=C2)O	InChI=1S/C16H14O4/c1-20-12-9-14(18)16(15(19)10-12)13(17)8-7-11-5-3-2-4-6-11/h2-10,18-19H,1H3/b8-7+	N/A	3	Positive	UPDATE-SINGLE-ANNOTATED-BRONZE	Bronze	2255	spectra_filtered/specs_ms.mgf	lib-00040.mgf	0.941227	NIST17	2326750	85.982	0	6	0	131.049	131.049	1	spectra_filtered/specs_ms.mgf2255	20		2	3	CUGDOWNTXKLQMD-UHFFFAOYSA-N	CUGDOWNTXKLQMD	Phenylpropanoids and polyketides	Linear 1,3-diarylpropanoids	Chalcones and dihydrochalcones	Flavonoids	Chalcones	Shikimates and Phenylpropanoids
CCMSLIB00003624983	4'-Methoxychalcone	ESI	HCD	Isolated	NIST	NIST	M+H-C7H8O	131.049	0	1	959239	N/A	COC1=CC=C(C=C1)C(=O)C=CC2=CC=CC=C2	InChI=1S/C16H14O2/c1-18-15-10-8-14(9-11-15)16(17)12-7-13-5-3-2-4-6-13/h2-12H,1H3/b12-7+	N/A	3	Positive	UPDATE-SINGLE-ANNOTATED-BRONZE	Bronze	2255	spectra_filtered/specs_ms.mgf	lib-00040.mgf	0.941212	NIST17	2326750	85.982	0	4	0	131.049	131.049	1	spectra_filtered/specs_ms.mgf2255	20		0	0	KJHHAPASNNVTSN-UHFFFAOYSA-N	KJHHAPASNNVTSN	Phenylpropanoids and polyketides	Linear 1,3-diarylpropanoids	Chalcones and dihydrochalcones	Flavonoids	Chalcones	Shikimates and Phenylpropanoids
CCMSLIB00005723366	N-(2-Phenylethyl)acetamide	LC-ESI	qTof	Lysate	Moreno-Ulloa, Aldo	Carballo-C., Rommel-A.	M+H	164.107	0	1	877-95-2		CC(=O)NCCC1=CC=CC=C1	1S/C10H13NO/c1-9(12)11-8-7-10-5-3-2-4-6-10/h2-6H,7-8H2,1H3,(H,11,12)		3	Positive	UPDATE-SINGLE-ANNOTATED-BRONZE	Bronze	3523	spectra_filtered/specs_ms.mgf	lib-00034.mgf	0.941211	GNPS-LIBRARY	1088570	217.564	0	4	0	164.107	164.107	1	spectra_filtered/specs_ms.mgf3523	12		0	0	MODKMHXGCGKTLE-UHFFFAOYSA-N	MODKMHXGCGKTLE	Organic acids and derivatives	Carboxylic acids and derivatives	Carboxylic acid derivatives	Tyrosine alkaloids	Phenylethylamines	Alkaloids
CCMSLIB00005883683	ISOLEUCINE - 30.0 eV	ESI	Orbitrap	Isolated	Madeleine Ernst	Anna Abrahamsson	M+H	132.102	0	1	73-32-5	N/A	CC[C@H](C)[C@H](N)C(O)=O	N/A	N/A	1	Positive	UPDATE-SINGLE-ANNOTATED-GOLD	Gold	16953	spectra_filtered/specs_ms.mgf	lib-00034.mgf	0.940986	GNPS-LIBRARY	24004200	48.578	40.8897	3	0.00540161	132.102	132.107	1	spectra_filtered/specs_ms.mgf16953	20		0	0	AGPKZVBTJJNPAG-WHFBIAKZSA-N	AGPKZVBTJJNPAG	Organic acids and derivatives	Carboxylic acids and derivatives	Amino acids, peptides, and analogues	Small peptides	Aminoacids	Amino acids and Peptides
CCMSLIB00003213071	Phe-Pro	ESI	Q-TOF	Isolated	NIST	NIST	M+H	263.139	0	1	0	N/A	C1CC(N(C1)C(=O)C(CC2=CC=CC=C2)N)C(=O)O	InChI=1S/C14H18N2O3/c15-11(9-10-5-2-1-3-6-10)13(17)16-8-4-7-12(16)14(18)19/h1-3,5-6,11-12H,4,7-9,15H2,(H,18,19)/t11-,12-/m0/s1	N/A	3	Positive	UPDATE-SINGLE-ANNOTATED-BRONZE	Bronze	4278	spectra_filtered/specs_ms.mgf	lib-00040.mgf	0.940968	NIST17	310330	173.219	0.347925	3	9.15527e-05	263.139	263.139	1	spectra_filtered/specs_ms.mgf4278	20		6	114	WEQJQNWXCSUVMA-UHFFFAOYSA-N	WEQJQNWXCSUVMA	Organic acids and derivatives	Carboxylic acids and derivatives	Amino acids, peptides, and analogues	Small peptides	Dipeptides	Amino acids and Peptides
CCMSLIB00003220662	Ile-Tyr	ESI	Q-TOF	Isolated	NIST	NIST	M+H	295.165	0	1	0	N/A	CCC(C)C(C(=O)NC(CC1=CC=C(C=C1)O)C(=O)O)N	InChI=1S/C15H22N2O4/c1-3-9(2)13(16)14(19)17-12(15(20)21)8-10-4-6-11(18)7-5-10/h4-7,9,12-13,18H,3,8,16H2,1-2H3,(H,17,19)(H,20,21)/t9-,12-,13+/m0/s1	N/A	3	Positive	UPDATE-SINGLE-ANNOTATED-BRONZE	Bronze	16930	spectra_filtered/specs_ms.mgf	lib-00040.mgf	0.94094	NIST17	923000	146.637	0	5	0	295.165	295.165	1	spectra_filtered/specs_ms.mgf16930	20		0	0	MUFXDFWAJSPHIQ-UHFFFAOYSA-N	MUFXDFWAJSPHIQ	Organic acids and derivatives	Carboxylic acids and derivatives	Amino acids, peptides, and analogues	Small peptides	Dipeptides	Amino acids and Peptides
CCMSLIB00000220807	ReSpect:PT100910 Indole-3-carboxyaldehyde|Indole-3-aldehyde|3-Formylindole|1H-indole-3-carbaldehyde|beta-Indolylaldehyde|Indole-3-carboxaldehyde|1H-indole-3-carbaldehyde	ESI	LC-Q-TOF/MS	Isolated	Putative ReSpect Match	ReSpect	[M+H]	146.061	0	1	487-89-8	N/A	C1=CC=C2C(=C1)C(=CN2)C=O	1/C9H7NO/c11-6-7-5-10-9-4-2-1-3-8(7)9/h1-6,10H	N/A	3	Positive	UPDATE-SINGLE-ANNOTATED-BRONZE	Bronze	2131	spectra_filtered/specs_ms.mgf	lib-00032.mgf	0.940912	RESPECT	493360	148.061	6.89493	3	0.00100708	146.061	146.06	1	spectra_filtered/specs_ms.mgf2131	20		0	0	OLNJUISKUQQNIM-UHFFFAOYSA-N	OLNJUISKUQQNIM	Organoheterocyclic compounds	Indoles and derivatives	Indoles	Tryptophan alkaloids	Simple indole alkaloids	Alkaloids
CCMSLIB00003188210	Glycyl-L-norleucine	ESI	Q-TOF	Isolated	NIST	NIST	M+H	189.123	0	1	19257046	N/A	CCCCC(C(=O)[O-])NC(=O)C[NH3+]	InChI=1S/C8H16N2O3/c1-2-3-4-6(8(12)13)10-7(11)5-9/h6H,2-5,9H2,1H3,(H,10,11)(H,12,13)	N/A	3	Positive	UPDATE-SINGLE-ANNOTATED-BRONZE	Bronze	7657	spectra_filtered/specs_ms.mgf	lib-00040.mgf	0.940865	NIST17	514200	122.037	0.48409	3	9.15527e-05	189.123	189.123	1	spectra_filtered/specs_ms.mgf7657	20		0	0	XVUIZOUTLADVIH-UHFFFAOYSA-N	XVUIZOUTLADVIH	Organic acids and derivatives	Carboxylic acids and derivatives	Amino acids, peptides, and analogues	N/A	N/A	N/A
CCMSLIB00003464723	Indole-6-carboxaldehyde	ESI	HCD	Isolated	NIST	NIST	M+H	146.06	0	1	1196709	N/A	C1=CC(=CC2=C1C=CN2)C=O	InChI=1S/C9H7NO/c11-6-7-1-2-8-3-4-10-9(8)5-7/h1-6,10H	N/A	3	Positive	UPDATE-SINGLE-ANNOTATED-BRONZE	Bronze	2811	spectra_filtered/specs_ms.mgf	lib-00040.mgf	0.940862	NIST17	299970	209.851	0	4	0	146.06	146.06	1	spectra_filtered/specs_ms.mgf2811	20		0	0	VSPBWOAEHQDXRD-UHFFFAOYSA-N	VSPBWOAEHQDXRD	Organoheterocyclic compounds	Indoles and derivatives	Indoles	Tryptophan alkaloids	Simple indole alkaloids	Alkaloids
CCMSLIB00003625256	1,2-Naphthoquinone	ESI	HCD	Isolated	NIST	NIST	M+H-CO	131.049	0	1	524425	N/A	C1=CC=C2C(=C1)C=CC(=O)C2=O	InChI=1S/C10H6O2/c11-9-6-5-7-3-1-2-4-8(7)10(9)12/h1-6H	N/A	3	Positive	UPDATE-SINGLE-ANNOTATED-BRONZE	Bronze	2255	spectra_filtered/specs_ms.mgf	lib-00040.mgf	0.940811	NIST17	2326750	85.982	0	4	0	131.049	131.049	1	spectra_filtered/specs_ms.mgf2255	20		0	0	KETQAJRQOHHATG-UHFFFAOYSA-N	KETQAJRQOHHATG	Benzenoids	Naphthalenes	Naphthoquinones	Naphthalenes	Naphthoquinones	Polyketides
CCMSLIB00000577980	"NEPSILON,NEPSILON,NEPSILON-TRIMETHYLLYSINE"	LC-ESI	Q-Exactive Plus	Commercial standard	Alexandrov Theodore	Prasad	M+H	189.16	188.152	0	55528-53-5	440120	C[N+](C)(C)CCCCC(C(=O)[O-])N	N/A	N/A	1	Positive	UPDATE-SINGLE-ANNOTATED-GOLD	Gold	3156	spectra_filtered/specs_ms.mgf	lib-00020.mgf	0.94068	GNPS-EMBL-MCF	891600	24.871	1.04866	4	0.000198364	189.16	189.16	1	spectra_filtered/specs_ms.mgf3156	13		0	0	MXNRLFUSFKVQSK-UHFFFAOYSA-N	MXNRLFUSFKVQSK	Organic acids and derivatives	Carboxylic acids and derivatives	Amino acids, peptides, and analogues	N/A	N/A	N/A
CCMSLIB00005884292	L-CARNITINE - 70.0 eV	ESI	Orbitrap	Isolated	Madeleine Ernst	Anna Abrahamsson	M+H	162.112	0	1	6645-46-1	N/A	C[N+](C)(C)C[C@H](O)CC([O-])=O	N/A	N/A	1	Positive	UPDATE-SINGLE-ANNOTATED-GOLD	Gold	2067	spectra_filtered/specs_ms.mgf	lib-00034.mgf	0.940627	GNPS-LIBRARY	2600000	25.006	3.10612	5	0.00050354	162.112	162.113	1	spectra_filtered/specs_ms.mgf2067	20		0	0	PHIQHXFUZVPYII-ZCFIWIBFSA-N	PHIQHXFUZVPYII	Organic nitrogen compounds	Organonitrogen compounds	Quaternary ammonium salts	N/A	N/A	N/A
CCMSLIB00005885005	Leucine - 60.00 eV	ESI	Orbitrap	Isolated	Madeleine Ernst	Anna Abrahamsson	M+H	132.102	0	1	61-90-5	N/A	CC(C)C[C@H](N)C(O)=O	N/A	N/A	1	Positive	UPDATE-SINGLE-ANNOTATED-GOLD	Gold	16953	spectra_filtered/specs_ms.mgf	lib-00034.mgf	0.940627	GNPS-LIBRARY	24004200	48.578	40.8897	4	0.00540161	132.102	132.107	1	spectra_filtered/specs_ms.mgf16953	20		0	0	ROHFNLRQFUQHCH-YFKPBYRVSA-N	ROHFNLRQFUQHCH	Organic acids and derivatives	Carboxylic acids and derivatives	Amino acids, peptides, and analogues	Small peptides	Aminoacids	Amino acids and Peptides
CCMSLIB00003736448	Gly-Phe	ESI	HCD	Isolated	NIST	NIST	M+H	223.108	0	1	0	N/A	C1=CC=C(C=C1)CC(C(=O)[O-])NC(=O)C[NH3+]	InChI=1S/C11H14N2O3/c12-7-10(14)13-9(11(15)16)6-8-4-2-1-3-5-8/h1-5,9H,6-7,12H2,(H,13,14)(H,15,16)/t9-/m0/s1	N/A	3	Positive	UPDATE-SINGLE-ANNOTATED-BRONZE	Bronze	8614	spectra_filtered/specs_ms.mgf	lib-00040.mgf	0.940557	NIST17	708000	135.097	3.55639	6	0.000793457	223.108	223.107	1	spectra_filtered/specs_ms.mgf8614	20		1	3	JBCLFWXMTIKCCB-UHFFFAOYSA-N	JBCLFWXMTIKCCB	Organic acids and derivatives	Carboxylic acids and derivatives	Amino acids, peptides, and analogues	N/A	N/A	N/A
CCMSLIB00003736448	Gly-Phe	ESI	HCD	Isolated	NIST	NIST	M+H	223.108	0	1	0	N/A	C1=CC=C(C=C1)CC(C(=O)[O-])NC(=O)C[NH3+]	InChI=1S/C11H14N2O3/c12-7-10(14)13-9(11(15)16)6-8-4-2-1-3-5-8/h1-5,9H,6-7,12H2,(H,13,14)(H,15,16)/t9-/m0/s1	N/A	3	Positive	UPDATE-SINGLE-ANNOTATED-BRONZE	Bronze	15773	spectra_filtered/specs_ms.mgf	lib-00040.mgf	0.940557	NIST17	708000	137.938	1.29945	6	0.000289917	223.108	223.107	1	spectra_filtered/specs_ms.mgf15773	20		1	3	JBCLFWXMTIKCCB-UHFFFAOYSA-N	JBCLFWXMTIKCCB	Organic acids and derivatives	Carboxylic acids and derivatives	Amino acids, peptides, and analogues	N/A	N/A	N/A
CCMSLIB00000222885	Massbank:PR100054 Indole-3-carboxyaldehyde|Indole-3-aldehyde|3-Formylindole|1H-indole-3-carbaldehyde|beta-Indolylaldehyde	ESI	LC-ESI-QTOF	Isolated	Putative Massbank Match	Massbank	[M+H]+	146.061	0	1	487-89-8	N/A	O=Cc(c1)c(c2)c(ccc2)n1	1S/C9H7NO/c11-6-7-5-10-9-4-2-1-3-8(7)9/h1-6,10H	N/A	3	Positive	UPDATE-SINGLE-ANNOTATED-BRONZE	Bronze	2131	spectra_filtered/specs_ms.mgf	lib-00038.mgf	0.940523	MASSBANK	493360	148.061	6.89493	3	0.00100708	146.061	146.06	1	spectra_filtered/specs_ms.mgf2131	20		0	0	N/A	N/A	N/A	N/A	N/A	N/A	N/A	N/A
CCMSLIB00005759045	Massbank:PT100910 Indole-3-aldehyde|beta-Indolylaldehyde|3-Formylindole|1H-indole-3-carbaldehyde|Indole-3-carboxaldehyde|Indole-3-carboxyaldehyde	ESI	qTof	Isolated	Massbank	Massbank	M+H	146.061	0	1	487-89-8	N/A	C1=CC=C2C(=C1)C(=CN2)C=O	1S/C9H7NO/c11-6-7-5-10-9-4-2-1-3-8(7)9/h1-6,10H	N/A	3	Positive	UPDATE-SINGLE-ANNOTATED-BRONZE	Bronze	2131	spectra_filtered/specs_ms.mgf	lib-00038.mgf	0.940523	MASSBANK	493360	148.061	6.89493	3	0.00100708	146.061	146.06	1	spectra_filtered/specs_ms.mgf2131	20		0	0	OLNJUISKUQQNIM-UHFFFAOYSA-N	OLNJUISKUQQNIM	Organoheterocyclic compounds	Indoles and derivatives	Indoles	Tryptophan alkaloids	Simple indole alkaloids	Alkaloids
CCMSLIB00003728915	Gly-Leu	ESI	HCD	Isolated	NIST	NIST	M+H	189.123	0	1	869192	N/A	CC(C)CC(C(=O)[O-])NC(=O)C[NH3+]	InChI=1S/C8H16N2O3/c1-5(2)3-6(8(12)13)10-7(11)4-9/h5-6H,3-4,9H2,1-2H3,(H,10,11)(H,12,13)/t6-/m0/s1	N/A	3	Positive	UPDATE-SINGLE-ANNOTATED-BRONZE	Bronze	7657	spectra_filtered/specs_ms.mgf	lib-00040.mgf	0.94049	NIST17	514200	122.037	0.48409	3	9.15527e-05	189.123	189.123	1	spectra_filtered/specs_ms.mgf7657	20		5	427	DKEXFJVMVGETOO-UHFFFAOYSA-N	DKEXFJVMVGETOO	Organic acids and derivatives	Carboxylic acids and derivatives	Amino acids, peptides, and analogues	N/A	N/A	N/A
CCMSLIB00003296939	N.alpha.-Acetyl-L-lysine	ESI	HCD	Isolated	NIST	NIST	M+H	189.123	0	1	1946823	N/A	CC(=O)NC(CCCC[NH3+])C(=O)[O-]	InChI=1S/C8H16N2O3/c1-6(11)10-7(8(12)13)4-2-3-5-9/h7H,2-5,9H2,1H3,(H,10,11)(H,12,13)/t7-/m0/s1	N/A	3	Positive	UPDATE-SINGLE-ANNOTATED-BRONZE	Bronze	2077	spectra_filtered/specs_ms.mgf	lib-00040.mgf	0.940488	NIST17	4243000	26.024	0.48409	9	9.15527e-05	189.123	189.123	1	spectra_filtered/specs_ms.mgf2077	20		1	4	VEYYWZRYIYDQJM-UHFFFAOYSA-N	VEYYWZRYIYDQJM	Organic acids and derivatives	Carboxylic acids and derivatives	Amino acids, peptides, and analogues	N/A	N/A	N/A
CCMSLIB00005464536	"ADENOSINE 2',3'-CYCLIC PHOSPHATE"	ESI	Orbitrap	Commercial	Dorrestein	Kelly Weldon	M+H	330.06	329.053	1	37063-35-7	N/A	NC1=NC=NC2=C1N=CN2C1OC(CO)C2OP(O)(=O)OC12	"InChI=1S/C10H12N5O6P/c11-8-5-9(13-2-12-8)15(3-14-5)10-7-6(4(1-16)19-10)20-22(17,18)21-7/h2-4,6-7,10,16H,1H2,(H,17,18)(H2,11,12,13)"	N/A	1	Positive	UPDATE-SINGLE-ANNOTATED-GOLD	Gold	11070	spectra_filtered/specs_ms.mgf	lib-00024.mgf	0.940439	GNPS-MSMLS	745040	36.811	1.84921	6	0.000610352	330.06	330.059	1	spectra_filtered/specs_ms.mgf11070	20		0	0	KMYWVDDIPVNLME-UHFFFAOYSA-N	KMYWVDDIPVNLME	Nucleosides, nucleotides, and analogues	Purine nucleotides	Cyclic purine nucleotides	Nucleosides	Purine nucleos(t)ides	Carbohydrates
CCMSLIB00006705581	vanillin	LC-ESI	Orbitrap	commercial	Trent Northen	JGI:212264	M+H	153.055	0	1	N/A	N/A	COc1cc(C=O)ccc1O	InChI=1S/C8H8O3/c1-11-8-4-6(5-9)2-3-7(8)10/h2-5,10H,1H3	N/A	3	Positive	UPDATE-SINGLE-ANNOTATED-BRONZE	Bronze	2114	spectra_filtered/specs_ms.mgf	lib-00009.mgf	0.94043	BERKELEY-LAB	693340	186.768	0.299085	5	4.57764e-05	153.055	153.055	1	spectra_filtered/specs_ms.mgf2114	20		0	0	MWOOGOJBHIARFG-UHFFFAOYSA-N	MWOOGOJBHIARFG	Benzenoids	Phenols	Methoxyphenols	Phenolic acids (C6-C1)|Phenylpropanoids (C6-C3)	Cinnamic acids and derivatives|Simple phenolic acids	Shikimates and Phenylpropanoids
CCMSLIB00003135017	Spectral Match to Thr-Phe from NIST14	ESI	qTof	Isolated	Data from Chris Turck	Data deposited by fevargas	M+H	267.134	266.127	1	16875277	N/A	C[C@H]([C@@H](C(=O)N[C@@H](CC1=CC=CC=C1)C(=O)O)N)O	InChI=1S/C13H18N2O4/c1-8(16)11(14)12(17)15-10(13(18)19)7-9-5-3-2-4-6-9/h2-6,8,10-11,16H,7,14H2,1H3,(H,15,17)(H,18,19)/t8-,10+,11+/m1/s1	N/A	3	Positive	UPDATE-SINGLE-ANNOTATED-BRONZE	Bronze	3982	spectra_filtered/specs_ms.mgf	lib-00015.mgf	0.940391	GNPS-NIST14-MATCHES	704000	142.707	2.62754	8	0.000701904	267.134	267.133	1	spectra_filtered/specs_ms.mgf3982	20		21	2173	IQHUITKNHOKGFC-MIMYLULJSA-N	IQHUITKNHOKGFC	Organic acids and derivatives	Carboxylic acids and derivatives	Amino acids, peptides, and analogues	Small peptides	Dipeptides	Amino acids and Peptides
CCMSLIB00003139616	Spectral Match to Ser-Leu from NIST14	ESI	QqQ	Isolated	Data from Joshua Wollam	Data deposited by fevargas	M+H	219.134	0	1	6665163	N/A	N/A	N/A	N/A	3	Positive	UPDATE-SINGLE-ANNOTATED-BRONZE	Bronze	8306	spectra_filtered/specs_ms.mgf	lib-00015.mgf	0.940286	GNPS-NIST14-MATCHES	460000	91.511	0	7	0	219.134	219.134	1	spectra_filtered/specs_ms.mgf8306	20		26	1781	N/A	N/A	N/A	N/A	N/A	N/A	N/A	N/A
CCMSLIB00003736765	Arg-Leu	ESI	HCD	Isolated	NIST	NIST	M+H	288.203	0	1	0	N/A	N/A	N/A	N/A	3	Positive	UPDATE-SINGLE-ANNOTATED-BRONZE	Bronze	16924	spectra_filtered/specs_ms.mgf	lib-00040.mgf	0.940239	NIST17	1182500	50.562	0.317668	13	9.15527e-05	288.203	288.203	1	spectra_filtered/specs_ms.mgf16924	20		13	836	N/A	N/A	N/A	N/A	N/A	N/A	N/A	N/A
CCMSLIB00003139649	Spectral Match to Benzyldodecyldimethylammonium from NIST14	ESI	QQQ	Isolated	Data from Maria Maansson	Data deposited by marjo	M+	304.3	304.3	1	10328355	N/A	CCCCCCCCCCCC[N+](C)(C)CC1=CC=CC=C1	InChI=1S/C21H38N/c1-4-5-6-7-8-9-10-11-12-16-19-22(2,3)20-21-17-14-13-15-18-21/h13-15,17-18H,4-12,16,19-20H2,1-3H3/q+1	N/A	3	Positive	UPDATE-SINGLE-ANNOTATED-BRONZE	Bronze	322	spectra_filtered/specs_ms.mgf	lib-00015.mgf	0.940206	GNPS-NIST14-MATCHES	844700	339.958	0.300863	3	9.15527e-05	304.3	304.3	1	spectra_filtered/specs_ms.mgf322	9		28	2602	CYDRXTMLKJDRQH-UHFFFAOYSA-N	CYDRXTMLKJDRQH	Benzenoids	Benzene and substituted derivatives	Phenylmethylamines	N/A	N/A	N/A
CCMSLIB00005885005	Leucine - 60.00 eV	ESI	Orbitrap	Isolated	Madeleine Ernst	Anna Abrahamsson	M+H	132.102	0	1	61-90-5	N/A	CC(C)C[C@H](N)C(O)=O	N/A	N/A	1	Positive	UPDATE-SINGLE-ANNOTATED-GOLD	Gold	2103	spectra_filtered/specs_ms.mgf	lib-00034.mgf	0.94002	GNPS-LIBRARY	22615000	47.047	0.808553	3	0.000106812	132.102	132.102	1	spectra_filtered/specs_ms.mgf2103	20		0	0	ROHFNLRQFUQHCH-YFKPBYRVSA-N	ROHFNLRQFUQHCH	Organic acids and derivatives	Carboxylic acids and derivatives	Amino acids, peptides, and analogues	Small peptides	Aminoacids	Amino acids and Peptides
CCMSLIB00006701715	INDOLE-3-CARBOXALDEHYDE	LC-ESI	Orbitrap	commercial	Trent Northen	JGI:208398	M+H	146.06	0	1	N/A	N/A	O=Cc1c[nH]c2ccccc12	InChI=1S/C9H7NO/c11-6-7-5-10-9-4-2-1-3-8(7)9/h1-6,10H	N/A	3	Positive	UPDATE-SINGLE-ANNOTATED-BRONZE	Bronze	2131	spectra_filtered/specs_ms.mgf	lib-00009.mgf	0.939965	BERKELEY-LAB	493360	148.061	0.417877	3	6.10352e-05	146.06	146.06	1	spectra_filtered/specs_ms.mgf2131	20		0	0	OLNJUISKUQQNIM-UHFFFAOYSA-N	OLNJUISKUQQNIM	Organoheterocyclic compounds	Indoles and derivatives	Indoles	Tryptophan alkaloids	Simple indole alkaloids	Alkaloids
CCMSLIB00003200799	L-Methionine	ESI	Q-TOF	Isolated	NIST	NIST	M+H	150.058	0	1	63683	N/A	CSCCC(C(=O)O)N	InChI=1S/C5H11NO2S/c1-9-3-2-4(6)5(7)8/h4H,2-3,6H2,1H3,(H,7,8)/t4-/m0/s1	N/A	3	Positive	UPDATE-SINGLE-ANNOTATED-BRONZE	Bronze	2163	spectra_filtered/specs_ms.mgf	lib-00040.mgf	0.939932	NIST17	1906800	34.343	0	6	0	150.058	150.058	1	spectra_filtered/specs_ms.mgf2163	20		12	83	FFEARJCKVFRZRR-UHFFFAOYSA-N	FFEARJCKVFRZRR	Organic acids and derivatives	Carboxylic acids and derivatives	Amino acids, peptides, and analogues	Small peptides	Aminoacids	Amino acids and Peptides
CCMSLIB00003700011	2-Amino-2',5-dichlorobenzophenone	ESI	HCD	Isolated	NIST	NIST	M+H-C6H5Cl	154.005	0	1	2958363	N/A	C1=CC=C(C(=C1)C(=O)C2=C(C=CC(=C2)Cl)N)Cl	InChI=1S/C13H9Cl2NO/c14-8-5-6-12(16)10(7-8)13(17)9-3-1-2-4-11(9)15/h1-7H,16H2	N/A	3	Positive	UPDATE-SINGLE-ANNOTATED-BRONZE	Bronze	10066	spectra_filtered/specs_ms.mgf	lib-00040.mgf	0.939886	NIST17	154950	252.6	2.57607	6	0.000396729	154.005	154.005	1	spectra_filtered/specs_ms.mgf10066	20		0	0	KWZYIAJRFJVQDO-UHFFFAOYSA-N	KWZYIAJRFJVQDO	Benzenoids	Benzene and substituted derivatives	Benzophenones
CCMSLIB00006684052	1-METHYLADENOSINE	ESI	qTof	isolated	MoNA	MoNA:MoNA031995	M+H	282.12	0	1	N/A	N/A	CN1C=NC2=C(C1=N)N=CN2[C@H]3[C@@H]([C@@H]([C@@H](CO)O3)O)O	"InChI=1S/C11H15N5O4/c1-15-3-14-10-6(9(15)12)13-4-16(10)11-8(19)7(18)5(2-17)20-11/h3-5,7-8,11-12,17-19H,2H2,1H3/t5-,7-,8-,11-/m1/s1"	N/A	3	positive	UPDATE-SINGLE-ANNOTATED-BRONZE	Bronze	2072	spectra_filtered/specs_ms.mgf	lib-00002.mgf	0.93982	MONA	10387400	128.696	1.08172	3	0.000305176	282.12	282.12	1	spectra_filtered/specs_ms.mgf2072	19		2	25	GFYLSDSUCHVORB-IOSLPCCCSA-N	GFYLSDSUCHVORB	N/A	N/A	N/A	Nucleosides	Purine nucleos(t)ides	Carbohydrates
CCMSLIB00003137628	Spectral Match to L-Tryptophan from NIST14	ESI	qTof	Isolated	Data from Jeffrey McLean, Xuesong He	Data deposited by aedlund	M+H	205.097	204.09	1	73223	N/A	C1=CC=C2C(=C1)C(=CN2)C[C@@H](C(=O)O)N	InChI=1S/C11H12N2O2/c12-9(11(14)15)5-7-6-13-10-4-2-1-3-8(7)10/h1-4,6,9,13H,5,12H2,(H,14,15)/t9-/m0/s1	N/A	3	Positive	UPDATE-SINGLE-ANNOTATED-BRONZE	Bronze	2099	spectra_filtered/specs_ms.mgf	lib-00015.mgf	0.939711	GNPS-NIST14-MATCHES	4916700	138.191	0.967173	6	0.000198364	205.097	205.097	1	spectra_filtered/specs_ms.mgf2099	20		216	30170	QIVBCDIJIAJPQS-VIFPVBQESA-N	QIVBCDIJIAJPQS	Organoheterocyclic compounds	Indoles and derivatives	Indolyl carboxylic acids and derivatives	Small peptides	Aminoacids	Amino acids and Peptides|Shikimates and Phenylpropanoids
CCMSLIB00003553997	Ethylhexadecyldimethylammonium cation	ESI	HCD	Isolated	NIST	NIST	Cat	298.347	0	1	10328333	N/A	CCCCCCCCCCCCCCCC[N+](C)(C)CC	InChI=1S/C20H44N/c1-5-7-8-9-10-11-12-13-14-15-16-17-18-19-20-21(3,4)6-2/h5-20H2,1-4H3/q+1	N/A	3	Positive	UPDATE-SINGLE-ANNOTATED-BRONZE	Bronze	15121	spectra_filtered/specs_ms.mgf	lib-00040.mgf	0.939702	NIST17	446880	371.708	0.306867	5	9.15527e-05	298.347	298.347	1	spectra_filtered/specs_ms.mgf15121	16		0	0	VCAVAURZPNANDQ-UHFFFAOYSA-N	VCAVAURZPNANDQ	Organic nitrogen compounds	Organonitrogen compounds	Quaternary ammonium salts	N/A	N/A	N/A
CCMSLIB00003200538	L-Tyrosine	ESI	Q-TOF	Isolated	NIST	NIST	M+H	182.081	0	1	60184	N/A	C1=CC(=CC=C1CC(C(=O)[O-])[NH3+])O	InChI=1S/C9H11NO3/c10-8(9(12)13)5-6-1-3-7(11)4-2-6/h1-4,8,11H,5,10H2,(H,12,13)	N/A	3	Positive	UPDATE-SINGLE-ANNOTATED-BRONZE	Bronze	3365	spectra_filtered/specs_ms.mgf	lib-00040.mgf	0.93964	NIST17	1420400	39.516	0.586615	6	0.000106812	182.081	182.081	1	spectra_filtered/specs_ms.mgf3365	20		21	1493	OUYCCCASQSFEME-UHFFFAOYSA-N	OUYCCCASQSFEME	Organic acids and derivatives	Carboxylic acids and derivatives	Amino acids, peptides, and analogues	N/A	N/A	N/A
CCMSLIB00005435821	Contaminant vial septum ThermoFisher C5000-44B	LC-ESI	Orbitrap	Commercial	Dorrestein		M+NH4	686.184	0	0						3	Positive	UPDATE-SINGLE-ANNOTATED-BRONZE	Bronze	1668	spectra_filtered/specs_ms.mgf	lib-00034.mgf	0.939619	GNPS-LIBRARY	5727700	548.785	3.1132	17	0.00213623	686.184	686.182	1	spectra_filtered/specs_ms.mgf1668	1		0	0	N/A	N/A	N/A	N/A	N/A	N/A	N/A	N/A
CCMSLIB00003398235	Aegeline	ESI	HCD	Isolated	NIST	NIST	M+H-C9H13O2N	131.049	0	1	456122	N/A	COC1=CC=C(C=C1)C(CNC(=O)C=CC2=CC=CC=C2)O	InChI=1S/C18H19NO3/c1-22-16-10-8-15(9-11-16)17(20)13-19-18(21)12-7-14-5-3-2-4-6-14/h2-12,17,20H,13H2,1H3,(H,19,21)/b12-7+	N/A	3	Positive	UPDATE-SINGLE-ANNOTATED-BRONZE	Bronze	2255	spectra_filtered/specs_ms.mgf	lib-00040.mgf	0.939551	NIST17	2326750	85.982	0	6	0	131.049	131.049	1	spectra_filtered/specs_ms.mgf2255	20		0	0	QRFDENJATPJOKG-UHFFFAOYSA-N	QRFDENJATPJOKG	Phenylpropanoids and polyketides	Cinnamic acids and derivatives	Cinnamic acid amides	Phenylpropanoids (C6-C3)	Cinnamic acid amides	Amino acids and Peptides|Shikimates and Phenylpropanoids
CCMSLIB00003200523	L-Lysine	ESI	Q-TOF	Isolated	NIST	NIST	M+H	147.113	0	1	56871	N/A	[H+].C(CCN)CC(C(=O)[O-])N	InChI=1S/C6H14N2O2/c7-4-2-1-3-5(8)6(9)10/h5H,1-4,7-8H2,(H,9,10)/t5-/m0/s1	N/A	3	Positive	UPDATE-SINGLE-ANNOTATED-BRONZE	Bronze	2182	spectra_filtered/specs_ms.mgf	lib-00040.mgf	0.939356	NIST17	1361540	26.036	0	3	0	147.113	147.113	1	spectra_filtered/specs_ms.mgf2182	20		0	0	KDXKERNSBIXSRK-UHFFFAOYSA-N	KDXKERNSBIXSRK	Organic acids and derivatives	Carboxylic acids and derivatives	Amino acids, peptides, and analogues	N/A	N/A	N/A
CCMSLIB00003372466	Adenosine 2',3'-cyclic monophosphate	ESI	HCD	Isolated	NIST	NIST	M+H	330.06	0	1	634015	N/A	C1=NC2=C(C(=N1)N)N=CN2C3C4C(C(O3)CO)OP(=O)(O4)O	InChI=1S/C10H12N5O6P/c11-8-5-9(13-2-12-8)15(3-14-5)10-7-6(4(1-16)19-10)20-22(17,18)21-7/h2-4,6-7,10,16H,1H2,(H,17,18)(H2,11,12,13)/t4-,6-,7-,10+/m1/s1	N/A	3	Positive	UPDATE-SINGLE-ANNOTATED-BRONZE	Bronze	11070	spectra_filtered/specs_ms.mgf	lib-00040.mgf	0.939321	NIST17	745040	36.811	1.29445	4	0.000427246	330.06	330.059	1	spectra_filtered/specs_ms.mgf11070	20		0	0	KMYWVDDIPVNLME-UHFFFAOYSA-N	KMYWVDDIPVNLME	Nucleosides, nucleotides, and analogues	Purine nucleotides	Cyclic purine nucleotides	Nucleosides	Purine nucleos(t)ides	Carbohydrates
CCMSLIB00003736566	Leu-Phe	ESI	HCD	Isolated	NIST	NIST	M+H	279.17	0	1	0	N/A	CC(C)CC(C(=O)NC(CC1=CC=CC=C1)C(=O)O)N	InChI=1S/C15H22N2O3/c1-10(2)8-12(16)14(18)17-13(15(19)20)9-11-6-4-3-5-7-11/h3-7,10,12-13H,8-9,16H2,1-2H3,(H,17,18)(H,19,20)/t12-,13-/m0/s1	N/A	3	Positive	UPDATE-SINGLE-ANNOTATED-BRONZE	Bronze	7056	spectra_filtered/specs_ms.mgf	lib-00040.mgf	0.939315	NIST17	1759100	182.08	0.437261	4	0.00012207	279.17	279.17	1	spectra_filtered/specs_ms.mgf7056	20		8	558	KFKWRHQBZQICHA-UHFFFAOYSA-N	KFKWRHQBZQICHA	Organic acids and derivatives	Carboxylic acids and derivatives	Amino acids, peptides, and analogues	Small peptides	Dipeptides	Amino acids and Peptides
CCMSLIB00006679838	"ADENOSINE 2',3'-CYCLIC MONOPHOSPHATE"	ESI	Orbitrap	isolated	MoNA	MoNA:MoNA037150	M+H	330.06	0	1	N/A	N/A	C([C@@H]1[C@@H]2[C@H]([C@H](N3C=NC4=C3N=CN=C4N)O1)OP(=O)(O)O2)O	"InChI=1S/C10H12N5O6P/c11-8-5-9(13-2-12-8)15(3-14-5)10-7-6(4(1-16)19-10)20-22(17,18)21-7/h2-4,6-7,10,16H,1H2,(H,17,18)(H2,11,12,13)/t4-,6-,7-,10-/m1/s1"	N/A	3	positive	UPDATE-SINGLE-ANNOTATED-BRONZE	Bronze	11070	spectra_filtered/specs_ms.mgf	lib-00002.mgf	0.939274	MONA	745040	36.811	1.84921	4	0.000610352	330.06	330.059	1	spectra_filtered/specs_ms.mgf11070	20		0	0	KMYWVDDIPVNLME-KQYNXXCUSA-N	KMYWVDDIPVNLME	Nucleosides, nucleotides, and analogues	Purine nucleotides	Cyclic purine nucleotides	Nucleosides	Purine nucleos(t)ides	Carbohydrates
CCMSLIB00003365096	L-Lysine	ESI	HCD	Isolated	NIST	NIST	M+H	147.113	0	1	56871	N/A	[H+].C(CCN)CC(C(=O)[O-])N	InChI=1S/C6H14N2O2/c7-4-2-1-3-5(8)6(9)10/h5H,1-4,7-8H2,(H,9,10)/t5-/m0/s1	N/A	3	Positive	UPDATE-SINGLE-ANNOTATED-BRONZE	Bronze	2182	spectra_filtered/specs_ms.mgf	lib-00040.mgf	0.939236	NIST17	1361540	26.036	0	3	0	147.113	147.113	1	spectra_filtered/specs_ms.mgf2182	20		0	0	KDXKERNSBIXSRK-UHFFFAOYSA-N	KDXKERNSBIXSRK	Organic acids and derivatives	Carboxylic acids and derivatives	Amino acids, peptides, and analogues	N/A	N/A	N/A
CCMSLIB00003736742	Arg-Phe	ESI	HCD	Isolated	NIST	NIST	M+H	322.187	0	1	0	N/A	C1=CC=C(C=C1)CC(C(=O)O)NC(=O)C(CCCN=C(N)N)N	InChI=1S/C15H23N5O3/c16-11(7-4-8-19-15(17)18)13(21)20-12(14(22)23)9-10-5-2-1-3-6-10/h1-3,5-6,11-12H,4,7-9,16H2,(H,20,21)(H,22,23)(H4,17,18,19)/t11-,12-/m0/s1	N/A	3	Positive	UPDATE-SINGLE-ANNOTATED-BRONZE	Bronze	16945	spectra_filtered/specs_ms.mgf	lib-00040.mgf	0.939234	NIST17	341240	79.531	0.28416	10	9.15527e-05	322.187	322.188	1	spectra_filtered/specs_ms.mgf16945	20		15	782	PQBHGSGQZSOLIR-UHFFFAOYSA-N	PQBHGSGQZSOLIR	Organic acids and derivatives	Carboxylic acids and derivatives	Amino acids, peptides, and analogues	Small peptides	Dipeptides	Amino acids and Peptides
CCMSLIB00003699954	2-Amino-5-chlorobenzophenone	ESI	HCD	Isolated	NIST	NIST	M+H-C6H6	154.005	0	1	719595	N/A	C1=CC=C(C=C1)C(=O)C2=C(C=CC(=C2)Cl)N	InChI=1S/C13H10ClNO/c14-10-6-7-12(15)11(8-10)13(16)9-4-2-1-3-5-9/h1-8H,15H2	N/A	3	Positive	UPDATE-SINGLE-ANNOTATED-BRONZE	Bronze	10066	spectra_filtered/specs_ms.mgf	lib-00040.mgf	0.939192	NIST17	154950	252.6	2.57607	6	0.000396729	154.005	154.005	1	spectra_filtered/specs_ms.mgf10066	20		0	0	ZUWXHHBROGLWNH-UHFFFAOYSA-N	ZUWXHHBROGLWNH	Benzenoids	Benzene and substituted derivatives	Benzophenones
CCMSLIB00003224807	N.alpha.-Acetyl-L-lysine	ESI	QqQ	Isolated	NIST	NIST	M+H	189.123	0	1	1946823	N/A	CC(=O)NC(CCCC[NH3+])C(=O)[O-]	InChI=1S/C8H16N2O3/c1-6(11)10-7(8(12)13)4-2-3-5-9/h7H,2-5,9H2,1H3,(H,10,11)(H,12,13)/t7-/m0/s1	N/A	3	Positive	UPDATE-SINGLE-ANNOTATED-BRONZE	Bronze	2077	spectra_filtered/specs_ms.mgf	lib-00040.mgf	0.939151	NIST17	4243000	26.024	0.48409	6	9.15527e-05	189.123	189.123	1	spectra_filtered/specs_ms.mgf2077	20		1	4	VEYYWZRYIYDQJM-UHFFFAOYSA-N	VEYYWZRYIYDQJM	Organic acids and derivatives	Carboxylic acids and derivatives	Amino acids, peptides, and analogues	N/A	N/A	N/A
CCMSLIB00003139328	Spectral Match to DL-Indole-3-lactic acid from NIST14	ESI	Q-TOF	Isolated	Data from P. Dorrestein R. Knight	Data deposited by aaksenov	M+H-H2O	188.071	0	1	832973	N/A	N/A	N/A	N/A	3	Positive	UPDATE-SINGLE-ANNOTATED-BRONZE	Bronze	2070	spectra_filtered/specs_ms.mgf	lib-00015.mgf	0.939136	GNPS-NIST14-MATCHES	20268000	139.326	2.10946	7	0.000396729	188.071	188.071	1	spectra_filtered/specs_ms.mgf2070	20		95	8144	N/A	N/A	N/A	N/A	N/A	N/A	N/A	N/A
CCMSLIB00003136759	Spectral Match to Guanosine 3',5'-cyclic monophosphate from NIST14	ESI	Ion Trap	Isolated	Data from Pieter Dorrestein	Data deposited by lfnothias	M+H	346.055	345.047	1	7665998	N/A	C1[C@@H]2[C@H]([C@H]([C@@H](O2)N3C=NC4=C3N=C(NC4=O)N)O)OP(=O)(O1)O	InChI=1S/C10H12N5O7P/c11-10-13-7-4(8(17)14-10)12-2-15(7)9-5(16)6-3(21-9)1-20-23(18,19)22-6/h2-3,5-6,9,16H,1H2,(H,18,19)(H3,11,13,14,17)/t3-,5-,6-,9-/m1/s1	N/A	3	Positive	UPDATE-SINGLE-ANNOTATED-BRONZE	Bronze	11067	spectra_filtered/specs_ms.mgf	lib-00015.mgf	0.939122	GNPS-NIST14-MATCHES	716700	46.378	0.529122	4	0.000183105	346.055	346.055	1	spectra_filtered/specs_ms.mgf11067	6		9	240	ZOOGRGPOEVQQDX-UUOKFMHZSA-N	ZOOGRGPOEVQQDX	Nucleosides, nucleotides, and analogues	Purine nucleotides	Cyclic purine nucleotides	Nucleosides	Purine nucleos(t)ides	Carbohydrates
CCMSLIB00006681766	PYROGLUTAMIC ACID	ESI	qTof	isolated	MoNA	MoNA:MoNA032753	M+H	130.05	0	1	N/A	N/A	C1CC(=N[C@@H]1C(=O)O)O	"InChI=1S/C5H7NO3/c7-4-2-1-3(6-4)5(8)9/h3H,1-2H2,(H,6,7)(H,8,9)/t3-/m0/s1"	N/A	3	positive	UPDATE-SINGLE-ANNOTATED-BRONZE	Bronze	2125	spectra_filtered/specs_ms.mgf	lib-00002.mgf	0.939107	MONA	3817750	33.231	1.52529	3	0.000198364	130.05	130.05	1	spectra_filtered/specs_ms.mgf2125	20		0	0	ODHCTXKNWHHXJC-VKHMYHEASA-N	ODHCTXKNWHHXJC	Organic acids and derivatives	Carboxylic acids and derivatives	Amino acids, peptides, and analogues	Small peptides	Aminoacids	Amino acids and Peptides
CCMSLIB00006681766	PYROGLUTAMIC ACID	ESI	qTof	isolated	MoNA	MoNA:MoNA032753	M+H	130.05	0	1	N/A	N/A	C1CC(=N[C@@H]1C(=O)O)O	"InChI=1S/C5H7NO3/c7-4-2-1-3(6-4)5(8)9/h3H,1-2H2,(H,6,7)(H,8,9)/t3-/m0/s1"	N/A	3	positive	UPDATE-SINGLE-ANNOTATED-BRONZE	Bronze	7540	spectra_filtered/specs_ms.mgf	lib-00002.mgf	0.939107	MONA	3817750	37.527	1.52529	3	0.000198364	130.05	130.05	1	spectra_filtered/specs_ms.mgf7540	20		0	0	ODHCTXKNWHHXJC-VKHMYHEASA-N	ODHCTXKNWHHXJC	Organic acids and derivatives	Carboxylic acids and derivatives	Amino acids, peptides, and analogues	Small peptides	Aminoacids	Amino acids and Peptides
CCMSLIB00003200212	Xanthosine	ESI	Q-TOF	Isolated	NIST	NIST	M+H	285.083	0	1	146805	N/A	C1=NC2=C(N1C3C(C(C(O3)CO)O)O)NC(=O)NC2=O	InChI=1S/C10H12N4O6/c15-1-3-5(16)6(17)9(20-3)14-2-11-4-7(14)12-10(19)13-8(4)18/h2-3,5-6,9,15-17H,1H2,(H2,12,13,18,19)/t3-,5-,6-,9-/m1/s1	N/A	3	Positive	UPDATE-SINGLE-ANNOTATED-BRONZE	Bronze	2289	spectra_filtered/specs_ms.mgf	lib-00040.mgf	0.939091	NIST17	372220	88.673	1.71277	7	0.000488281	285.083	285.083	1	spectra_filtered/specs_ms.mgf2289	20		2	32	UBORTCNDUKBEOP-UHFFFAOYSA-N	UBORTCNDUKBEOP	N/A	N/A	N/A	Nucleosides	Purine nucleos(t)ides	Carbohydrates
CCMSLIB00003137718	Spectral Match to 4-Pyridinecarboxylic acid from NIST14	ESI	QqQ	Isolated	Data from Pieter Dorrestein	Data deposited by lfnothias	M+H	124.039	0	1	55221	N/A	N/A	N/A	N/A	3	Positive	UPDATE-SINGLE-ANNOTATED-BRONZE	Bronze	2076	spectra_filtered/specs_ms.mgf	lib-00015.mgf	0.93909	GNPS-NIST14-MATCHES	3821240	34.782	2.39881	5	0.000297546	124.039	124.039	1	spectra_filtered/specs_ms.mgf2076	20		0	0	N/A	N/A	N/A	N/A	N/A	N/A	N/A	N/A
CCMSLIB00003213811	Pro-Phe	ESI	Q-TOF	Isolated	NIST	NIST	M+H	263.139	0	1	0	N/A	C1CC([NH2+]C1)C(=O)NC(CC2=CC=CC=C2)C(=O)[O-]	InChI=1S/C14H18N2O3/c17-13(11-7-4-8-15-11)16-12(14(18)19)9-10-5-2-1-3-6-10/h1-3,5-6,11-12,15H,4,7-9H2,(H,16,17)(H,18,19)/t11-,12-/m0/s1	N/A	3	Positive	UPDATE-SINGLE-ANNOTATED-BRONZE	Bronze	16941	spectra_filtered/specs_ms.mgf	lib-00040.mgf	0.939062	NIST17	495010	158.401	0.811826	3	0.000213623	263.139	263.139	1	spectra_filtered/specs_ms.mgf16941	16		0	0	IWIANZLCJVYEFX-UHFFFAOYSA-N	IWIANZLCJVYEFX	Organic acids and derivatives	Carboxylic acids and derivatives	Amino acids, peptides, and analogues	N/A	N/A	N/A
CCMSLIB00005884031	1-METHYLADENOSINE - 40.0 eV	ESI	Orbitrap	Isolated	Madeleine Ernst	Anna Abrahamsson	M+H	282.12	0	1	15763-06-1	N/A	CN1C=NC2=C(N=CN2[C@@H]2O[C@H](CO)[C@@H](O)[C@H]2O)C1=N	N/A	N/A	1	Positive	UPDATE-SINGLE-ANNOTATED-GOLD	Gold	2072	spectra_filtered/specs_ms.mgf	lib-00034.mgf	0.939032	GNPS-LIBRARY	10387400	128.696	1.08172	6	0.000305176	282.12	282.12	1	spectra_filtered/specs_ms.mgf2072	19		0	0	GFYLSDSUCHVORB-IOSLPCCCSA-N	GFYLSDSUCHVORB	N/A	N/A	N/A	Nucleosides	Purine nucleos(t)ides	Carbohydrates
CCMSLIB00003728918	Gly-Leu	ESI	HCD	Isolated	NIST	NIST	M+H	189.123	0	1	869192	N/A	CC(C)CC(C(=O)[O-])NC(=O)C[NH3+]	InChI=1S/C8H16N2O3/c1-5(2)3-6(8(12)13)10-7(11)4-9/h5-6H,3-4,9H2,1-2H3,(H,10,11)(H,12,13)/t6-/m0/s1	N/A	3	Positive	UPDATE-SINGLE-ANNOTATED-BRONZE	Bronze	7657	spectra_filtered/specs_ms.mgf	lib-00040.mgf	0.939002	NIST17	514200	122.037	0.48409	3	9.15527e-05	189.123	189.123	1	spectra_filtered/specs_ms.mgf7657	20		5	427	DKEXFJVMVGETOO-UHFFFAOYSA-N	DKEXFJVMVGETOO	Organic acids and derivatives	Carboxylic acids and derivatives	Amino acids, peptides, and analogues	N/A	N/A	N/A
CCMSLIB00006683689	CARNITINE	ESI	qTof	isolated	MoNA	MoNA:MoNA032084	M+H	162.112	0	1	N/A	N/A	C[N+](C)(C)C[C@@H](CC(=O)[O-])O	"InChI=1S/C7H15NO3/c1-8(2,3)5-6(9)4-7(10)11/h6,9H,4-5H2,1-3H3/t6-/m1/s1"	N/A	3	positive	UPDATE-SINGLE-ANNOTATED-BRONZE	Bronze	2067	spectra_filtered/specs_ms.mgf	lib-00002.mgf	0.938991	MONA	2600000	25.006	3.10612	5	0.00050354	162.112	162.113	1	spectra_filtered/specs_ms.mgf2067	20		0	0	PHIQHXFUZVPYII-ZCFIWIBFSA-N	PHIQHXFUZVPYII	Organic nitrogen compounds	Organonitrogen compounds	Quaternary ammonium salts	N/A	N/A	N/A
CCMSLIB00003136298	Spectral Match to Tropic acid from NIST14	ESI	qTof	Isolated	Data from Pieter Dorrestein	Data deposited by lfnothias	M+H-H2O	149.06	166.063	1	552636	N/A	C1=CC=C(C=C1)C(CO)C(=O)O	InChI=1S/C9H10O3/c10-6-8(9(11)12)7-4-2-1-3-5-7/h1-5,8,10H,6H2,(H,11,12)	N/A	3	Positive	UPDATE-SINGLE-ANNOTATED-BRONZE	Bronze	5031	spectra_filtered/specs_ms.mgf	lib-00015.mgf	0.938905	GNPS-NIST14-MATCHES	1947650	86.491	2.04734	5	0.000305176	149.06	149.06	1	spectra_filtered/specs_ms.mgf5031	20		1	73	JACRWUWPXAESPB-UHFFFAOYSA-N	JACRWUWPXAESPB	Organic acids and derivatives	Hydroxy acids and derivatives	Beta hydroxy acids and derivatives			Shikimates and Phenylpropanoids
CCMSLIB00003700179	2-Amino-5-chloro-2'-fluorobenzophenone	ESI	HCD	Isolated	NIST	NIST	M+H-C6H5F	154.005	0	1	784383	N/A	C1=CC=C(C(=C1)C(=O)C2=C(C=CC(=C2)Cl)N)F	InChI=1S/C13H9ClFNO/c14-8-5-6-12(16)10(7-8)13(17)9-3-1-2-4-11(9)15/h1-7H,16H2	N/A	3	Positive	UPDATE-SINGLE-ANNOTATED-BRONZE	Bronze	10066	spectra_filtered/specs_ms.mgf	lib-00040.mgf	0.938883	NIST17	154950	252.6	2.57607	6	0.000396729	154.005	154.005	1	spectra_filtered/specs_ms.mgf10066	20		0	0	GTGMXPIQRQSORU-UHFFFAOYSA-N	GTGMXPIQRQSORU	Benzenoids	Benzene and substituted derivatives	Benzophenones
CCMSLIB00003499429	N-(.alpha.-Linolenoyl)tyrosine	ESI	HCD	Isolated	NIST	NIST	M+H-C18H31ON	165.055	0	1	259143196	N/A	CCC=CCC=CCC=CCCCCCCCC(=O)NC(CC1=CC=C(C=C1)O)C(=O)O	InChI=1S/C27H39NO4/c1-2-3-4-5-6-7-8-9-10-11-12-13-14-15-16-17-26(30)28-25(27(31)32)22-23-18-20-24(29)21-19-23/h3-4,6-7,9-10,18-21,25,29H,2,5,8,11-17,22H2,1H3,(H,28,30)(H,31,32)/b4-3-,7-6-,10-9-/t25-/m0/s1	N/A	3	Positive	UPDATE-SINGLE-ANNOTATED-BRONZE	Bronze	8786	spectra_filtered/specs_ms.mgf	lib-00040.mgf	0.938871	NIST17	1579210	41.162	0	4	0	165.055	165.055	1	spectra_filtered/specs_ms.mgf8786	20		20	725	DEQLZTQITSWABQ-UHFFFAOYSA-N	DEQLZTQITSWABQ	Organic acids and derivatives	Carboxylic acids and derivatives	Amino acids, peptides, and analogues	Fatty amides	N-acyl amines	Fatty acids
CCMSLIB00003737282	Leu-Glu	ESI	HCD	Isolated	NIST	NIST	M+H	261.145	0	1	0	N/A	CC(C)CC(C(=O)NC(CCC(=O)O)C(=O)O)N	InChI=1S/C11H20N2O5/c1-6(2)5-7(12)10(16)13-8(11(17)18)3-4-9(14)15/h6-8H,3-5,12H2,1-2H3,(H,13,16)(H,14,15)(H,17,18)/t7-,8-/m0/s1	N/A	3	Positive	UPDATE-SINGLE-ANNOTATED-BRONZE	Bronze	4898	spectra_filtered/specs_ms.mgf	lib-00040.mgf	0.938847	NIST17	870440	56.756	0.350583	5	9.15527e-05	261.145	261.145	1	spectra_filtered/specs_ms.mgf4898	20		12	919	NFNVDJGXRFEYTK-UHFFFAOYSA-N	NFNVDJGXRFEYTK	Organic acids and derivatives	Carboxylic acids and derivatives	Amino acids, peptides, and analogues	Small peptides	Dipeptides	Amino acids and Peptides
CCMSLIB00005884214	ADENOSINE 2',3'-CYCLIC MONOPHOSPHATE - 70.0 eV	ESI	Orbitrap	Isolated	Madeleine Ernst	Anna Abrahamsson	M+H	330.06	0	1	37063-35-7	N/A	NC1=NC=NC2=C1N=CN2C1OC(CO)C2OP(O)(=O)OC12	N/A	N/A	1	Positive	UPDATE-SINGLE-ANNOTATED-GOLD	Gold	11070	spectra_filtered/specs_ms.mgf	lib-00034.mgf	0.938716	GNPS-LIBRARY	745040	36.811	1.84921	6	0.000610352	330.06	330.059	1	spectra_filtered/specs_ms.mgf11070	20		0	0	KMYWVDDIPVNLME-UHFFFAOYSA-N	KMYWVDDIPVNLME	Nucleosides, nucleotides, and analogues	Purine nucleotides	Cyclic purine nucleotides	Nucleosides	Purine nucleos(t)ides	Carbohydrates
CCMSLIB00003728231	Leu-Tyr	ESI	HCD	Isolated	NIST	NIST	M+H	295.165	0	1	0	N/A	CC(C)CC(C(=O)NC(CC1=CC=C(C=C1)O)C(=O)[O-])[NH3+]	InChI=1S/C15H22N2O4/c1-9(2)7-12(16)14(19)17-13(15(20)21)8-10-3-5-11(18)6-4-10/h3-6,9,12-13,18H,7-8,16H2,1-2H3,(H,17,19)(H,20,21)/t12-,13-/m0/s1	N/A	3	Positive	UPDATE-SINGLE-ANNOTATED-BRONZE	Bronze	16930	spectra_filtered/specs_ms.mgf	lib-00040.mgf	0.938681	NIST17	923000	146.637	0	5	0	295.165	295.165	1	spectra_filtered/specs_ms.mgf16930	20		8	96	LHSGPCFBGJHPCY-UHFFFAOYSA-N	LHSGPCFBGJHPCY	Organic acids and derivatives	Carboxylic acids and derivatives	Amino acids, peptides, and analogues	N/A	N/A	N/A
CCMSLIB00003140247	Spectral Match to Dioctyl phthalate from NIST14	ESI	QQQ	Isolated	Data from Pieter Dorrestein	Data deposited by lfnothias	M+H	391.285	390.277	1	117840	N/A	CCCCCCCCOC(=O)C1=CC=CC=C1C(=O)OCCCCCCCC	InChI=1S/C24H38O4/c1-3-5-7-9-11-15-19-27-23(25)21-17-13-14-18-22(21)24(26)28-20-16-12-10-8-6-4-2/h13-14,17-18H,3-12,15-16,19-20H2,1-2H3	N/A	3	Positive	UPDATE-SINGLE-ANNOTATED-BRONZE	Bronze	1295	spectra_filtered/specs_ms.mgf	lib-00015.mgf	0.938646	GNPS-NIST14-MATCHES	1088400	511.521	1.79384	5	0.000701904	391.285	391.284	1	spectra_filtered/specs_ms.mgf1295	20		238	17737	MQIUGAXCHLFZKX-UHFFFAOYSA-N	MQIUGAXCHLFZKX	Benzenoids	Benzene and substituted derivatives	Benzoic acids and derivatives	Phenolic acids (C6-C1)	Shikimic acids and derivatives|Simple phenolic acids	Shikimates and Phenylpropanoids
CCMSLIB00005885002	Leucine - 30.00 eV	ESI	Orbitrap	Isolated	Madeleine Ernst	Anna Abrahamsson	M+H	132.102	0	1	61-90-5	N/A	CC(C)C[C@H](N)C(O)=O	N/A	N/A	1	Positive	UPDATE-SINGLE-ANNOTATED-GOLD	Gold	2103	spectra_filtered/specs_ms.mgf	lib-00034.mgf	0.938604	GNPS-LIBRARY	22615000	47.047	0.808553	4	0.000106812	132.102	132.102	1	spectra_filtered/specs_ms.mgf2103	20		0	0	ROHFNLRQFUQHCH-YFKPBYRVSA-N	ROHFNLRQFUQHCH	Organic acids and derivatives	Carboxylic acids and derivatives	Amino acids, peptides, and analogues	Small peptides	Aminoacids	Amino acids and Peptides
CCMSLIB00003134833	Spectral Match to His-Pro from NIST14	ESI	qTof	Isolated	Data from Pieter Dorrestein	Data deposited by lfnothias	M+H-H2O	235.119	252.122	1	N/A	N/A	C1C[C@H](N(C1)C(=O)[C@H](CC2=CN=CN2)N)C(=O)O	InChI=1S/C11H16N4O3/c12-8(4-7-5-13-6-14-7)10(16)15-3-1-2-9(15)11(17)18/h5-6,8-9H,1-4,12H2,(H,13,14)(H,17,18)/t8-,9-/m0/s1	N/A	3	Positive	UPDATE-SINGLE-ANNOTATED-BRONZE	Bronze	3175	spectra_filtered/specs_ms.mgf	lib-00015.mgf	0.938581	GNPS-NIST14-MATCHES	380800	45.174	0	9	0	235.119	235.119	1	spectra_filtered/specs_ms.mgf3175	12		37	1659	LNCFUHAPNTYMJB-IUCAKERBSA-N	LNCFUHAPNTYMJB	Organic acids and derivatives	Carboxylic acids and derivatives	Amino acids, peptides, and analogues	Small peptides	Dipeptides	Amino acids and Peptides
CCMSLIB00003736564	Leu-Phe	ESI	HCD	Isolated	NIST	NIST	M+H	279.17	0	1	0	N/A	CC(C)CC(C(=O)NC(CC1=CC=CC=C1)C(=O)O)N	InChI=1S/C15H22N2O3/c1-10(2)8-12(16)14(18)17-13(15(19)20)9-11-6-4-3-5-7-11/h3-7,10,12-13H,8-9,16H2,1-2H3,(H,17,18)(H,19,20)/t12-,13-/m0/s1	N/A	3	Positive	UPDATE-SINGLE-ANNOTATED-BRONZE	Bronze	7056	spectra_filtered/specs_ms.mgf	lib-00040.mgf	0.938408	NIST17	1759100	182.08	0.437261	4	0.00012207	279.17	279.17	1	spectra_filtered/specs_ms.mgf7056	20		8	558	KFKWRHQBZQICHA-UHFFFAOYSA-N	KFKWRHQBZQICHA	Organic acids and derivatives	Carboxylic acids and derivatives	Amino acids, peptides, and analogues	Small peptides	Dipeptides	Amino acids and Peptides
CCMSLIB00003726509	Phe-Pro	ESI	HCD	Isolated	NIST	NIST	M+H	263.139	0	1	0	N/A	C1CC(N(C1)C(=O)C(CC2=CC=CC=C2)N)C(=O)O	InChI=1S/C14H18N2O3/c15-11(9-10-5-2-1-3-6-10)13(17)16-8-4-7-12(16)14(18)19/h1-3,5-6,11-12H,4,7-9,15H2,(H,18,19)/t11-,12-/m0/s1	N/A	3	Positive	UPDATE-SINGLE-ANNOTATED-BRONZE	Bronze	4278	spectra_filtered/specs_ms.mgf	lib-00040.mgf	0.938403	NIST17	310330	173.219	0.347925	3	9.15527e-05	263.139	263.139	1	spectra_filtered/specs_ms.mgf4278	20		6	114	WEQJQNWXCSUVMA-UHFFFAOYSA-N	WEQJQNWXCSUVMA	Organic acids and derivatives	Carboxylic acids and derivatives	Amino acids, peptides, and analogues	Small peptides	Dipeptides	Amino acids and Peptides
CCMSLIB00003189369	Adenosine 2',3'-cyclic monophosphate	ESI	Q-TOF	Isolated	NIST	NIST	M+H	330.06	0	1	634015	N/A	C1=NC2=C(C(=N1)N)N=CN2C3C4C(C(O3)CO)OP(=O)(O4)O	InChI=1S/C10H12N5O6P/c11-8-5-9(13-2-12-8)15(3-14-5)10-7-6(4(1-16)19-10)20-22(17,18)21-7/h2-4,6-7,10,16H,1H2,(H,17,18)(H2,11,12,13)/t4-,6-,7-,10+/m1/s1	N/A	3	Positive	UPDATE-SINGLE-ANNOTATED-BRONZE	Bronze	11070	spectra_filtered/specs_ms.mgf	lib-00040.mgf	0.938345	NIST17	745040	36.811	1.29445	5	0.000427246	330.06	330.059	1	spectra_filtered/specs_ms.mgf11070	20		0	0	KMYWVDDIPVNLME-UHFFFAOYSA-N	KMYWVDDIPVNLME	Nucleosides, nucleotides, and analogues	Purine nucleotides	Cyclic purine nucleotides	Nucleosides	Purine nucleos(t)ides	Carbohydrates
CCMSLIB00003445021	Tropic acid	ESI	HCD	Isolated	NIST	NIST	M+H-2H2O	131.049	0	1	552636	N/A	C1=CC=C(C=C1)C(CO)C(=O)O	InChI=1S/C9H10O3/c10-6-8(9(11)12)7-4-2-1-3-5-7/h1-5,8,10H,6H2,(H,11,12)	N/A	3	Positive	UPDATE-SINGLE-ANNOTATED-BRONZE	Bronze	2255	spectra_filtered/specs_ms.mgf	lib-00040.mgf	0.938313	NIST17	2326750	85.982	0	4	0	131.049	131.049	1	spectra_filtered/specs_ms.mgf2255	20		0	0	JACRWUWPXAESPB-UHFFFAOYSA-N	JACRWUWPXAESPB	Organic acids and derivatives	Hydroxy acids and derivatives	Beta hydroxy acids and derivatives			Shikimates and Phenylpropanoids
CCMSLIB00006683818	TYROSINE	ESI	qTof	isolated	MoNA	MoNA:MoNA032780	M+H	182.081	0	1	N/A	N/A	C1=C(C=CC(=C1)O)C[C@@H](C(=O)O)N	"InChI=1S/C9H11NO3/c10-8(9(12)13)5-6-1-3-7(11)4-2-6/h1-4,8,11H,5,10H2,(H,12,13)/t8-/m0/s1"	N/A	3	positive	UPDATE-SINGLE-ANNOTATED-BRONZE	Bronze	3365	spectra_filtered/specs_ms.mgf	lib-00002.mgf	0.938191	MONA	1420400	39.516	0.586615	6	0.000106812	182.081	182.081	1	spectra_filtered/specs_ms.mgf3365	20		0	0	OUYCCCASQSFEME-QMMMGPOBSA-N	OUYCCCASQSFEME	Organic acids and derivatives	Carboxylic acids and derivatives	Amino acids, peptides, and analogues	Small peptides	Aminoacids	Amino acids and Peptides|Shikimates and Phenylpropanoids
CCMSLIB00003445022	Tropic acid	ESI	HCD	Isolated	NIST	NIST	M+H-2H2O	131.049	0	1	552636	N/A	C1=CC=C(C=C1)C(CO)C(=O)O	InChI=1S/C9H10O3/c10-6-8(9(11)12)7-4-2-1-3-5-7/h1-5,8,10H,6H2,(H,11,12)	N/A	3	Positive	UPDATE-SINGLE-ANNOTATED-BRONZE	Bronze	2255	spectra_filtered/specs_ms.mgf	lib-00040.mgf	0.938173	NIST17	2326750	85.982	0	6	0	131.049	131.049	1	spectra_filtered/specs_ms.mgf2255	20		0	0	JACRWUWPXAESPB-UHFFFAOYSA-N	JACRWUWPXAESPB	Organic acids and derivatives	Hydroxy acids and derivatives	Beta hydroxy acids and derivatives			Shikimates and Phenylpropanoids
CCMSLIB00003139598	Spectral Match to Tributyl phosphate from NIST14	ESI	QQQ	Isolated	Data from Maria Maansson	Data deposited by marjo	M+H	267.172	266.165	1	126738	N/A	CCCCOP(=O)(OCCCC)OCCCC	InChI=1S/C12H27O4P/c1-4-7-10-14-17(13,15-11-8-5-2)16-12-9-6-3/h4-12H2,1-3H3	N/A	3	Positive	UPDATE-SINGLE-ANNOTATED-BRONZE	Bronze	101	spectra_filtered/specs_ms.mgf	lib-00015.mgf	0.93817	GNPS-NIST14-MATCHES	677990	381.268	0.342673	3	9.15527e-05	267.172	267.172	1	spectra_filtered/specs_ms.mgf101	20		99	4456	STCOOQWBFONSKY-UHFFFAOYSA-N	STCOOQWBFONSKY	Organic acids and derivatives	Organic phosphoric acids and derivatives	Phosphate esters			Fatty acids
CCMSLIB00000205961	Massbank:CE000685 Leucine	ESI	LC-ESI-ITFT	Isolated	Putative Massbank Match	Massbank	[M+H]+	132.102	0	1	N/A	N/A	CC(C)CC(C(=O)O)N	1S/C6H13NO2/c1-4(2)3-5(7)6(8)9/h4-5H,3,7H2,1-2H3,(H,8,9)	N/A	3	Positive	UPDATE-SINGLE-ANNOTATED-BRONZE	Bronze	2103	spectra_filtered/specs_ms.mgf	lib-00038.mgf	0.938116	MASSBANK	22615000	47.047	0.808553	3	0.000106812	132.102	132.102	1	spectra_filtered/specs_ms.mgf2103	20		0	0	ROHFNLRQFUQHCH-UHFFFAOYSA-N	ROHFNLRQFUQHCH	Organic acids and derivatives	Carboxylic acids and derivatives	Amino acids, peptides, and analogues	Small peptides	Aminoacids	Amino acids and Peptides
CCMSLIB00003213264	His-Pro	ESI	Q-TOF	Isolated	NIST	NIST	M+H-H2O	235.119	0	1	0	N/A	C1CC(N(C1)C(=O)C(CC2=CN=CN2)[NH3+])C(=O)[O-]	InChI=1S/C11H16N4O3/c12-8(4-7-5-13-6-14-7)10(16)15-3-1-2-9(15)11(17)18/h5-6,8-9H,1-4,12H2,(H,13,14)(H,17,18)/t8-,9-/m0/s1	N/A	3	Positive	UPDATE-SINGLE-ANNOTATED-BRONZE	Bronze	3175	spectra_filtered/specs_ms.mgf	lib-00040.mgf	0.938098	NIST17	380800	45.174	0	9	0	235.119	235.119	1	spectra_filtered/specs_ms.mgf3175	12		35	723	LNCFUHAPNTYMJB-UHFFFAOYSA-N	LNCFUHAPNTYMJB	Organic acids and derivatives	Carboxylic acids and derivatives	Amino acids, peptides, and analogues	N/A	N/A	N/A
CCMSLIB00003380754	2',6'-Dihydroxy-4'-methoxychalcone	ESI	HCD	Isolated	NIST	NIST	M+H-C7H8O3	131.049	0	1	18956155	N/A	COC1=CC(=C(C(=C1)O)C(=O)C=CC2=CC=CC=C2)O	InChI=1S/C16H14O4/c1-20-12-9-14(18)16(15(19)10-12)13(17)8-7-11-5-3-2-4-6-11/h2-10,18-19H,1H3/b8-7+	N/A	3	Positive	UPDATE-SINGLE-ANNOTATED-BRONZE	Bronze	2255	spectra_filtered/specs_ms.mgf	lib-00040.mgf	0.938096	NIST17	2326750	85.982	0	4	0	131.049	131.049	1	spectra_filtered/specs_ms.mgf2255	20		2	3	CUGDOWNTXKLQMD-UHFFFAOYSA-N	CUGDOWNTXKLQMD	Phenylpropanoids and polyketides	Linear 1,3-diarylpropanoids	Chalcones and dihydrochalcones	Flavonoids	Chalcones	Shikimates and Phenylpropanoids
CCMSLIB00003200213	Xanthosine	ESI	Q-TOF	Isolated	NIST	NIST	M+H	285.083	0	1	146805	N/A	C1=NC2=C(N1C3C(C(C(O3)CO)O)O)NC(=O)NC2=O	InChI=1S/C10H12N4O6/c15-1-3-5(16)6(17)9(20-3)14-2-11-4-7(14)12-10(19)13-8(4)18/h2-3,5-6,9,15-17H,1H2,(H2,12,13,18,19)/t3-,5-,6-,9-/m1/s1	N/A	3	Positive	UPDATE-SINGLE-ANNOTATED-BRONZE	Bronze	2289	spectra_filtered/specs_ms.mgf	lib-00040.mgf	0.938052	NIST17	372220	88.673	1.71277	7	0.000488281	285.083	285.083	1	spectra_filtered/specs_ms.mgf2289	20		2	32	UBORTCNDUKBEOP-UHFFFAOYSA-N	UBORTCNDUKBEOP	N/A	N/A	N/A	Nucleosides	Purine nucleos(t)ides	Carbohydrates
CCMSLIB00003480025	Coniferyl alcohol	ESI	HCD	Isolated	NIST	NIST	M+H-CH6O2	131.049	0	1	458355	N/A	COC1=C(C=CC(=C1)C=CCO)O	InChI=1S/C10H12O3/c1-13-10-7-8(3-2-6-11)4-5-9(10)12/h2-5,7,11-12H,6H2,1H3/b3-2+	N/A	3	Positive	UPDATE-SINGLE-ANNOTATED-BRONZE	Bronze	2255	spectra_filtered/specs_ms.mgf	lib-00040.mgf	0.938044	NIST17	2326750	85.982	0	4	0	131.049	131.049	1	spectra_filtered/specs_ms.mgf2255	20		0	0	JMFRWRFFLBVWSI-UHFFFAOYSA-N	JMFRWRFFLBVWSI	Benzenoids	Phenols	Methoxyphenols	Phenylpropanoids (C6-C3)	Cinnamic acids and derivatives	Shikimates and Phenylpropanoids
CCMSLIB00003446004	L-Carnitine	ESI	HCD	Isolated	NIST	NIST	M+H	162.113	0	1	541151	N/A	C[N+](C)(C)CC(CC(=O)[O-])O	InChI=1S/C7H15NO3/c1-8(2,3)5-6(9)4-7(10)11/h6,9H,4-5H2,1-3H3	N/A	3	Positive	UPDATE-SINGLE-ANNOTATED-BRONZE	Bronze	2067	spectra_filtered/specs_ms.mgf	lib-00040.mgf	0.937917	NIST17	2600000	25.006	0	5	0	162.113	162.113	1	spectra_filtered/specs_ms.mgf2067	20		10	51	PHIQHXFUZVPYII-UHFFFAOYSA-N	PHIQHXFUZVPYII	Organic nitrogen compounds	Organonitrogen compounds	Quaternary ammonium salts	N/A	N/A	N/A
CCMSLIB00003196735	DL-Indole-3-lactic acid	ESI	Q-TOF	Isolated	NIST	NIST	M+H-H2O	188.071	0	1	832973	N/A	C1=CC=C2C(=C1)C(=CN2)CC(C(=O)O)O	InChI=1S/C11H11NO3/c13-10(11(14)15)5-7-6-12-9-4-2-1-3-8(7)9/h1-4,6,10,12-13H,5H2,(H,14,15)	N/A	3	Positive	UPDATE-SINGLE-ANNOTATED-BRONZE	Bronze	2070	spectra_filtered/specs_ms.mgf	lib-00040.mgf	0.937898	NIST17	20268000	139.326	0	7	0	188.071	188.071	1	spectra_filtered/specs_ms.mgf2070	20		46	1070	XGILAAMKEQUXLS-UHFFFAOYSA-N	XGILAAMKEQUXLS	Organoheterocyclic compounds	Indoles and derivatives	Indolyl carboxylic acids and derivatives	Tryptophan alkaloids	Simple indole alkaloids	Alkaloids
CCMSLIB00003728149	Ile-Trp	ESI	HCD	Isolated	NIST	NIST	M+H	318.181	0	1	0	N/A	CCC(C)C(C(=O)NC(CC1=CNC2=CC=CC=C21)C(=O)O)N	InChI=1S/C17H23N3O3/c1-3-10(2)15(18)16(21)20-14(17(22)23)8-11-9-19-13-7-5-4-6-12(11)13/h4-7,9-10,14-15,19H,3,8,18H2,1-2H3,(H,20,21)(H,22,23)/t10-,14-,15+/m0/s1	N/A	3	Positive	UPDATE-SINGLE-ANNOTATED-BRONZE	Bronze	12639	spectra_filtered/specs_ms.mgf	lib-00040.mgf	0.937729	NIST17	644200	184.627	0.287738	6	9.15527e-05	318.181	318.181	1	spectra_filtered/specs_ms.mgf12639	20		2	7	BVRPESWOSNFUCJ-UHFFFAOYSA-N	BVRPESWOSNFUCJ	Organic acids and derivatives	Carboxylic acids and derivatives	Amino acids, peptides, and analogues	Small peptides	Dipeptides	Amino acids and Peptides
CCMSLIB00003377748	Glycerophosphocholine	ESI	HCD	Isolated	NIST	NIST	M+K	296.066	0	1	28319779	N/A	C[N+](C)(C)CCOP(=O)([O-])OCC(CO)O	InChI=1S/C8H20NO6P/c1-9(2,3)4-5-14-16(12,13)15-7-8(11)6-10/h8,10-11H,4-7H2,1-3H3/t8-/m1/s1	N/A	3	Positive	UPDATE-SINGLE-ANNOTATED-BRONZE	Bronze	10297	spectra_filtered/specs_ms.mgf	lib-00040.mgf	0.937709	NIST17	2869430	24.115	0	5	0	296.066	296.066	1	spectra_filtered/specs_ms.mgf10297	13		24	1102	SUHOQUVVVLNYQR-UHFFFAOYSA-N	SUHOQUVVVLNYQR	Lipids and lipid-like molecules	Glycerophospholipids	Glycerophosphocholines	N/A	N/A	N/A
CCMSLIB00005763412	Massbank:LU025103 Niacinamide|Nicotinamide|pyridine-3-carboxamide	ESI	Hybrid FT	Isolated	Massbank	Massbank	M+H	123.055	0	1	98-92-0	N/A	NC(=O)C1=CC=CN=C1	1S/C6H6N2O/c7-6(9)5-2-1-3-8-4-5/h1-4H,(H2,7,9)	N/A	3	Positive	UPDATE-SINGLE-ANNOTATED-BRONZE	Bronze	2079	spectra_filtered/specs_ms.mgf	lib-00038.mgf	0.937704	MASSBANK	2804400	36.538	1.612	4	0.000198364	123.055	123.055	1	spectra_filtered/specs_ms.mgf2079	20		0	0	DFPAKSUCGFBDDF-UHFFFAOYSA-N	DFPAKSUCGFBDDF	Organoheterocyclic compounds	Pyridines and derivatives	Pyridinecarboxylic acids and derivatives	Nicotinic acid alkaloids	Pyridine alkaloids	Alkaloids
CCMSLIB00003135546	Spectral Match to Gly-Leu from NIST14	ESI	QQQ	Isolated	Data from Rob Knight	Data deposited by amelnik	M+H	189.123	188.116	1	869192	N/A	CC(C)C[C@@H](C(=O)O)NC(=O)CN	InChI=1S/C8H16N2O3/c1-5(2)3-6(8(12)13)10-7(11)4-9/h5-6H,3-4,9H2,1-2H3,(H,10,11)(H,12,13)/t6-/m0/s1	N/A	3	Positive	UPDATE-SINGLE-ANNOTATED-BRONZE	Bronze	7657	spectra_filtered/specs_ms.mgf	lib-00015.mgf	0.937688	GNPS-NIST14-MATCHES	514200	122.037	1.61364	3	0.000305176	189.123	189.123	1	spectra_filtered/specs_ms.mgf7657	20		38	3673	DKEXFJVMVGETOO-LURJTMIESA-N	DKEXFJVMVGETOO	Organic acids and derivatives	Carboxylic acids and derivatives	Amino acids, peptides, and analogues	Small peptides	Dipeptides	Amino acids and Peptides
CCMSLIB00005738599	Massbank:RP000302 L-Tyrosine|(2S)-2-amino-3-(4-hydroxyphenyl)propanoic acid	ESI	qTof	Isolated	Massbank	Massbank	M+H	182.081	0	1	60-18-4	N/A	c1cc(ccc1C[C@@H](C(=O)O)N)O	1S/C9H11NO3/c10-8(9(12)13)5-6-1-3-7(11)4-2-6/h1-4,8,11H,5,10H2,(H,12,13)/t8-/m0/s1	N/A	3	Positive	UPDATE-SINGLE-ANNOTATED-BRONZE	Bronze	3365	spectra_filtered/specs_ms.mgf	lib-00038.mgf	0.937634	MASSBANK	1420400	39.516	0.586615	6	0.000106812	182.081	182.081	1	spectra_filtered/specs_ms.mgf3365	20		0	0	OUYCCCASQSFEME-QMMMGPOBSA-N	OUYCCCASQSFEME	Organic acids and derivatives	Carboxylic acids and derivatives	Amino acids, peptides, and analogues	Small peptides	Aminoacids	Amino acids and Peptides|Shikimates and Phenylpropanoids
CCMSLIB00003137084	Spectral Match to Benzyldodecyldimethylammonium from NIST14	ESI	QqQ	Isolated	Data from Pieter Dorrestein	Data deposited by lfnothias	Cat	304.299	0	1	10328355	N/A	N/A	N/A	N/A	3	Positive	UPDATE-SINGLE-ANNOTATED-BRONZE	Bronze	322	spectra_filtered/specs_ms.mgf	lib-00015.mgf	0.937536	GNPS-NIST14-MATCHES	844700	339.958	2.90836	3	0.00088501	304.299	304.3	1	spectra_filtered/specs_ms.mgf322	9		28	2602	N/A	N/A	N/A	N/A	N/A	N/A	N/A	N/A
CCMSLIB00003304504	L-Tyrosine	ESI	HCD	Isolated	NIST	NIST	M+H	182.081	0	1	60184	N/A	C1=CC(=CC=C1CC(C(=O)[O-])[NH3+])O	InChI=1S/C9H11NO3/c10-8(9(12)13)5-6-1-3-7(11)4-2-6/h1-4,8,11H,5,10H2,(H,12,13)	N/A	3	Positive	UPDATE-SINGLE-ANNOTATED-BRONZE	Bronze	3365	spectra_filtered/specs_ms.mgf	lib-00040.mgf	0.93753	NIST17	1420400	39.516	0.586615	6	0.000106812	182.081	182.081	1	spectra_filtered/specs_ms.mgf3365	20		21	1493	OUYCCCASQSFEME-UHFFFAOYSA-N	OUYCCCASQSFEME	Organic acids and derivatives	Carboxylic acids and derivatives	Amino acids, peptides, and analogues	N/A	N/A	N/A
CCMSLIB00006686106	TRIMETHYL GLYCINE	LC-ESI	Orbitrap	commercial	Trent Northen	JGI:192789	M-H+Na	140.068	0	1	N/A	N/A	C[N+](C)(C)CC(=O)O	InChI=1S/C5H11NO2/c1-6(2,3)4-5(7)8/h4H2,1-3H3/p+1	N/A	3	Positive	UPDATE-SINGLE-ANNOTATED-BRONZE	Bronze	5414	spectra_filtered/specs_ms.mgf	lib-00009.mgf	0.937509	BERKELEY-LAB	263510	44.975	1.52514	3	0.000213623	140.068	140.068	1	spectra_filtered/specs_ms.mgf5414	20		0	0	KWIUHFFTVRNATP-UHFFFAOYSA-O	KWIUHFFTVRNATP	Organic acids and derivatives	Carboxylic acids and derivatives	Amino acids, peptides, and analogues	N/A	N/A	N/A
CCMSLIB00006709719	TRIMETHYL GLYCINE	LC-ESI	Orbitrap	commercial	Trent Northen	JGI:1214739	M-H+Na	140.068	0	1	N/A	N/A	C[N+](C)(C)CC(=O)O	InChI=1S/C5H11NO2/c1-6(2,3)4-5(7)8/h4H2,1-3H3/p+1	N/A	3	Positive	UPDATE-SINGLE-ANNOTATED-BRONZE	Bronze	5414	spectra_filtered/specs_ms.mgf	lib-00009.mgf	0.937509	BERKELEY-LAB	263510	44.975	1.52514	3	0.000213623	140.068	140.068	1	spectra_filtered/specs_ms.mgf5414	20		0	0	KWIUHFFTVRNATP-UHFFFAOYSA-O	KWIUHFFTVRNATP	Organic acids and derivatives	Carboxylic acids and derivatives	Amino acids, peptides, and analogues	N/A	N/A	N/A
CCMSLIB00003181307	L-Carnitine	ESI	Q-TOF	Isolated	NIST	NIST	M+H	162.113	0	1	541151	N/A	C[N+](C)(C)CC(CC(=O)[O-])O	InChI=1S/C7H15NO3/c1-8(2,3)5-6(9)4-7(10)11/h6,9H,4-5H2,1-3H3	N/A	3	Positive	UPDATE-SINGLE-ANNOTATED-BRONZE	Bronze	2067	spectra_filtered/specs_ms.mgf	lib-00040.mgf	0.937493	NIST17	2600000	25.006	0	5	0	162.113	162.113	1	spectra_filtered/specs_ms.mgf2067	20		10	51	PHIQHXFUZVPYII-UHFFFAOYSA-N	PHIQHXFUZVPYII	Organic nitrogen compounds	Organonitrogen compounds	Quaternary ammonium salts	N/A	N/A	N/A
CCMSLIB00003181304	L-Carnitine	ESI	Q-TOF	Isolated	NIST	NIST	M+H	162.113	0	1	541151	N/A	C[N+](C)(C)CC(CC(=O)[O-])O	InChI=1S/C7H15NO3/c1-8(2,3)5-6(9)4-7(10)11/h6,9H,4-5H2,1-3H3	N/A	3	Positive	UPDATE-SINGLE-ANNOTATED-BRONZE	Bronze	2067	spectra_filtered/specs_ms.mgf	lib-00040.mgf	0.937443	NIST17	2600000	25.006	0	4	0	162.113	162.113	1	spectra_filtered/specs_ms.mgf2067	20		10	51	PHIQHXFUZVPYII-UHFFFAOYSA-N	PHIQHXFUZVPYII	Organic nitrogen compounds	Organonitrogen compounds	Quaternary ammonium salts	N/A	N/A	N/A
CCMSLIB00003200798	L-Methionine	ESI	Q-TOF	Isolated	NIST	NIST	M+H	150.058	0	1	63683	N/A	CSCCC(C(=O)O)N	InChI=1S/C5H11NO2S/c1-9-3-2-4(6)5(7)8/h4H,2-3,6H2,1H3,(H,7,8)/t4-/m0/s1	N/A	3	Positive	UPDATE-SINGLE-ANNOTATED-BRONZE	Bronze	2163	spectra_filtered/specs_ms.mgf	lib-00040.mgf	0.937423	NIST17	1906800	34.343	0	6	0	150.058	150.058	1	spectra_filtered/specs_ms.mgf2163	20		12	83	FFEARJCKVFRZRR-UHFFFAOYSA-N	FFEARJCKVFRZRR	Organic acids and derivatives	Carboxylic acids and derivatives	Amino acids, peptides, and analogues	Small peptides	Aminoacids	Amino acids and Peptides
CCMSLIB00003463086	2'-Hydroxy-6'-methoxyacetophenone	ESI	HCD	Isolated	NIST	NIST	M+H-2H2O	131.049	0	1	703231	N/A	CC(=O)C1=C(C=CC=C1OC)O	InChI=1S/C9H10O3/c1-6(10)9-7(11)4-3-5-8(9)12-2/h3-5,11H,1-2H3	N/A	3	Positive	UPDATE-SINGLE-ANNOTATED-BRONZE	Bronze	2255	spectra_filtered/specs_ms.mgf	lib-00040.mgf	0.937378	NIST17	2326750	85.982	0	4	0	131.049	131.049	1	spectra_filtered/specs_ms.mgf2255	20		9	149	UENLHUMCIOWYQN-UHFFFAOYSA-N	UENLHUMCIOWYQN	Organic oxygen compounds	Organooxygen compounds	Carbonyl compounds			Polyketides
CCMSLIB00003469732	L-(-)-3-Phenyllactic acid	ESI	HCD	Isolated	NIST	NIST	M+H-2H2O	131.049	0	1	20312361	N/A	C1=CC=C(C=C1)CC(C(=O)O)O	InChI=1S/C9H10O3/c10-8(9(11)12)6-7-4-2-1-3-5-7/h1-5,8,10H,6H2,(H,11,12)	N/A	3	Positive	UPDATE-SINGLE-ANNOTATED-BRONZE	Bronze	2255	spectra_filtered/specs_ms.mgf	lib-00040.mgf	0.937377	NIST17	2326750	85.982	0	4	0	131.049	131.049	1	spectra_filtered/specs_ms.mgf2255	20		0	0	VOXXWSYKYCBWHO-UHFFFAOYSA-N	VOXXWSYKYCBWHO	N/A	N/A	N/A			Shikimates and Phenylpropanoids
CCMSLIB00000205962	Massbank:CE000686 Leucine	ESI	LC-ESI-ITFT	Isolated	Putative Massbank Match	Massbank	[M+H]+	132.102	0	1	N/A	N/A	CC(C)CC(C(=O)O)N	1S/C6H13NO2/c1-4(2)3-5(7)6(8)9/h4-5H,3,7H2,1-2H3,(H,8,9)	N/A	3	Positive	UPDATE-SINGLE-ANNOTATED-BRONZE	Bronze	2103	spectra_filtered/specs_ms.mgf	lib-00038.mgf	0.93733	MASSBANK	22615000	47.047	0.808553	3	0.000106812	132.102	132.102	1	spectra_filtered/specs_ms.mgf2103	20		0	0	ROHFNLRQFUQHCH-UHFFFAOYSA-N	ROHFNLRQFUQHCH	Organic acids and derivatives	Carboxylic acids and derivatives	Amino acids, peptides, and analogues	Small peptides	Aminoacids	Amino acids and Peptides
CCMSLIB00003213266	His-Pro	ESI	Q-TOF	Isolated	NIST	NIST	M+H-H2O	235.119	0	1	0	N/A	C1CC(N(C1)C(=O)C(CC2=CN=CN2)[NH3+])C(=O)[O-]	InChI=1S/C11H16N4O3/c12-8(4-7-5-13-6-14-7)10(16)15-3-1-2-9(15)11(17)18/h5-6,8-9H,1-4,12H2,(H,13,14)(H,17,18)/t8-,9-/m0/s1	N/A	3	Positive	UPDATE-SINGLE-ANNOTATED-BRONZE	Bronze	3175	spectra_filtered/specs_ms.mgf	lib-00040.mgf	0.937321	NIST17	380800	45.174	0	8	0	235.119	235.119	1	spectra_filtered/specs_ms.mgf3175	12		35	723	LNCFUHAPNTYMJB-UHFFFAOYSA-N	LNCFUHAPNTYMJB	Organic acids and derivatives	Carboxylic acids and derivatives	Amino acids, peptides, and analogues	N/A	N/A	N/A
CCMSLIB00003212993	PyroGlu-Pro	ESI	Q-TOF	Isolated	NIST	NIST	M+H	227.103	0	1	0	N/A	C1CC(N(C1)C(=O)C2CCC(=O)N2)C(=O)O	InChI=1S/C10H14N2O4/c13-8-4-3-6(11-8)9(14)12-5-1-2-7(12)10(15)16/h6-7H,1-5H2,(H,11,13)(H,15,16)	N/A	3	Positive	UPDATE-SINGLE-ANNOTATED-BRONZE	Bronze	3183	spectra_filtered/specs_ms.mgf	lib-00040.mgf	0.937266	NIST17	885310	133.804	0	5	0	227.103	227.103	1	spectra_filtered/specs_ms.mgf3183	17		2	114	PFEJJYZYEFRQEA-UHFFFAOYSA-N	PFEJJYZYEFRQEA	Organic acids and derivatives	Carboxylic acids and derivatives	Amino acids, peptides, and analogues	Small peptides	Dipeptides	Amino acids and Peptides
CCMSLIB00003521742	Adenosine 2'-monophosphate	ESI	HCD	Isolated	NIST	NIST	M+H-H2O	330.06	0	1	130494	N/A	N/A	N/A	N/A	3	Positive	UPDATE-SINGLE-ANNOTATED-BRONZE	Bronze	11070	spectra_filtered/specs_ms.mgf	lib-00040.mgf	0.937239	NIST17	745040	36.811	1.29445	6	0.000427246	330.06	330.059	1	spectra_filtered/specs_ms.mgf11070	20		0	0	N/A	N/A	N/A	N/A	N/A	N/A	N/A	N/A
CCMSLIB00003404324	Methyl trans-cinnamate	ESI	HCD	Isolated	NIST	NIST	M+H-CH4O	131.049	0	1	1754627	N/A	COC(=O)C=CC1=CC=CC=C1	InChI=1S/C10H10O2/c1-12-10(11)8-7-9-5-3-2-4-6-9/h2-8H,1H3/b8-7+	N/A	3	Positive	UPDATE-SINGLE-ANNOTATED-BRONZE	Bronze	2255	spectra_filtered/specs_ms.mgf	lib-00040.mgf	0.937226	NIST17	2326750	85.982	0	6	0	131.049	131.049	1	spectra_filtered/specs_ms.mgf2255	20		0	0	CCRCUPLGCSFEDV-UHFFFAOYSA-N	CCRCUPLGCSFEDV	Phenylpropanoids and polyketides	Cinnamic acids and derivatives	Cinnamic acid esters	Phenylpropanoids (C6-C3)	Cinnamic acids and derivatives	Shikimates and Phenylpropanoids
CCMSLIB00003214325	Tyr-Pro	ESI	Q-TOF	Isolated	NIST	NIST	M+H	279.134	0	1	0	N/A	C1CC(N(C1)C(=O)C(CC2=CC=C(C=C2)O)[NH3+])C(=O)[O-]	InChI=1S/C14H18N2O4/c15-11(8-9-3-5-10(17)6-4-9)13(18)16-7-1-2-12(16)14(19)20/h3-6,11-12,17H,1-2,7-8,15H2,(H,19,20)/t11-,12-/m0/s1	N/A	3	Positive	UPDATE-SINGLE-ANNOTATED-BRONZE	Bronze	8779	spectra_filtered/specs_ms.mgf	lib-00040.mgf	0.937084	NIST17	401530	137.863	0	6	0	279.134	279.134	1	spectra_filtered/specs_ms.mgf8779	20		1	248	VNYDHJARLHNEGA-UHFFFAOYSA-N	VNYDHJARLHNEGA	Organic acids and derivatives	Carboxylic acids and derivatives	Amino acids, peptides, and analogues	N/A	N/A	N/A
CCMSLIB00003200215	Xanthosine	ESI	Q-TOF	Isolated	NIST	NIST	M+H	285.083	0	1	146805	N/A	C1=NC2=C(N1C3C(C(C(O3)CO)O)O)NC(=O)NC2=O	InChI=1S/C10H12N4O6/c15-1-3-5(16)6(17)9(20-3)14-2-11-4-7(14)12-10(19)13-8(4)18/h2-3,5-6,9,15-17H,1H2,(H2,12,13,18,19)/t3-,5-,6-,9-/m1/s1	N/A	3	Positive	UPDATE-SINGLE-ANNOTATED-BRONZE	Bronze	2289	spectra_filtered/specs_ms.mgf	lib-00040.mgf	0.937076	NIST17	372220	88.673	1.71277	7	0.000488281	285.083	285.083	1	spectra_filtered/specs_ms.mgf2289	20		2	32	UBORTCNDUKBEOP-UHFFFAOYSA-N	UBORTCNDUKBEOP	N/A	N/A	N/A	Nucleosides	Purine nucleos(t)ides	Carbohydrates
CCMSLIB00003446007	L-Carnitine	ESI	HCD	Isolated	NIST	NIST	M+H	162.113	0	1	541151	N/A	C[N+](C)(C)CC(CC(=O)[O-])O	InChI=1S/C7H15NO3/c1-8(2,3)5-6(9)4-7(10)11/h6,9H,4-5H2,1-3H3	N/A	3	Positive	UPDATE-SINGLE-ANNOTATED-BRONZE	Bronze	2067	spectra_filtered/specs_ms.mgf	lib-00040.mgf	0.93706	NIST17	2600000	25.006	0	5	0	162.113	162.113	1	spectra_filtered/specs_ms.mgf2067	20		10	51	PHIQHXFUZVPYII-UHFFFAOYSA-N	PHIQHXFUZVPYII	Organic nitrogen compounds	Organonitrogen compounds	Quaternary ammonium salts	N/A	N/A	N/A
CCMSLIB00003728232	Leu-Tyr	ESI	HCD	Isolated	NIST	NIST	M+H	295.165	0	1	0	N/A	CC(C)CC(C(=O)NC(CC1=CC=C(C=C1)O)C(=O)[O-])[NH3+]	InChI=1S/C15H22N2O4/c1-9(2)7-12(16)14(19)17-13(15(20)21)8-10-3-5-11(18)6-4-10/h3-6,9,12-13,18H,7-8,16H2,1-2H3,(H,17,19)(H,20,21)/t12-,13-/m0/s1	N/A	3	Positive	UPDATE-SINGLE-ANNOTATED-BRONZE	Bronze	16930	spectra_filtered/specs_ms.mgf	lib-00040.mgf	0.937051	NIST17	923000	146.637	0	5	0	295.165	295.165	1	spectra_filtered/specs_ms.mgf16930	20		8	96	LHSGPCFBGJHPCY-UHFFFAOYSA-N	LHSGPCFBGJHPCY	Organic acids and derivatives	Carboxylic acids and derivatives	Amino acids, peptides, and analogues	N/A	N/A	N/A
CCMSLIB00003726794	Pro-Phe	ESI	HCD	Isolated	NIST	NIST	M+H	263.139	0	1	0	N/A	C1CC([NH2+]C1)C(=O)NC(CC2=CC=CC=C2)C(=O)[O-]	InChI=1S/C14H18N2O3/c17-13(11-7-4-8-15-11)16-12(14(18)19)9-10-5-2-1-3-6-10/h1-3,5-6,11-12,15H,4,7-9H2,(H,16,17)(H,18,19)/t11-,12-/m0/s1	N/A	3	Positive	UPDATE-SINGLE-ANNOTATED-BRONZE	Bronze	16941	spectra_filtered/specs_ms.mgf	lib-00040.mgf	0.937012	NIST17	495010	158.401	0.811826	3	0.000213623	263.139	263.139	1	spectra_filtered/specs_ms.mgf16941	16		0	0	IWIANZLCJVYEFX-UHFFFAOYSA-N	IWIANZLCJVYEFX	Organic acids and derivatives	Carboxylic acids and derivatives	Amino acids, peptides, and analogues	N/A	N/A	N/A
CCMSLIB00003137398	Spectral Match to His-Pro from NIST14	ESI	qTof	Isolated	Data from Pieter Dorrestein	Data deposited by lfnothias	M+H-H2O	235.115	252.122	1	N/A	N/A	C1C[C@H](N(C1)C(=O)[C@H](CC2=CN=CN2)N)C(=O)O	InChI=1S/C11H16N4O3/c12-8(4-7-5-13-6-14-7)10(16)15-3-1-2-9(15)11(17)18/h5-6,8-9H,1-4,12H2,(H,13,14)(H,17,18)/t8-,9-/m0/s1	N/A	3	Positive	UPDATE-SINGLE-ANNOTATED-BRONZE	Bronze	3175	spectra_filtered/specs_ms.mgf	lib-00015.mgf	0.936909	GNPS-NIST14-MATCHES	380800	45.174	17.0036	8	0.0039978	235.115	235.119	1	spectra_filtered/specs_ms.mgf3175	12		37	1659	LNCFUHAPNTYMJB-IUCAKERBSA-N	LNCFUHAPNTYMJB	Organic acids and derivatives	Carboxylic acids and derivatives	Amino acids, peptides, and analogues	Small peptides	Dipeptides	Amino acids and Peptides
CCMSLIB00006686116	L-lysine	LC-ESI	Orbitrap	commercial	Trent Northen	JGI:192799	M+H-H2O	129.102	0	1	N/A	N/A	NCCCC[C@H](N)C(=O)O	InChI=1S/C6H14N2O2/c7-4-2-1-3-5(8)6(9)10/h5H,1-4,7-8H2,(H,9,10)/t5-/m0/s1	N/A	3	Positive	UPDATE-SINGLE-ANNOTATED-BRONZE	Bronze	3327	spectra_filtered/specs_ms.mgf	lib-00009.mgf	0.936685	BERKELEY-LAB	1666500	138.709	1.53649	3	0.000198364	129.102	129.102	1	spectra_filtered/specs_ms.mgf3327	6		0	0	KDXKERNSBIXSRK-YFKPBYRVSA-N	KDXKERNSBIXSRK	Organic acids and derivatives	Carboxylic acids and derivatives	Amino acids, peptides, and analogues	Small peptides	Aminoacids	Amino acids and Peptides
CCMSLIB00006709729	L-lysine	LC-ESI	Orbitrap	commercial	Trent Northen	JGI:1214749	M+H-H2O	129.102	0	1	N/A	N/A	NCCCC[C@H](N)C(=O)O	InChI=1S/C6H14N2O2/c7-4-2-1-3-5(8)6(9)10/h5H,1-4,7-8H2,(H,9,10)/t5-/m0/s1	N/A	3	Positive	UPDATE-SINGLE-ANNOTATED-BRONZE	Bronze	3327	spectra_filtered/specs_ms.mgf	lib-00009.mgf	0.936685	BERKELEY-LAB	1666500	138.709	1.53649	3	0.000198364	129.102	129.102	1	spectra_filtered/specs_ms.mgf3327	6		0	0	KDXKERNSBIXSRK-YFKPBYRVSA-N	KDXKERNSBIXSRK	Organic acids and derivatives	Carboxylic acids and derivatives	Amino acids, peptides, and analogues	Small peptides	Aminoacids	Amino acids and Peptides
CCMSLIB00003200663	L-Tryptophan	ESI	Q-TOF	Isolated	NIST	NIST	M+H	205.097	0	1	73223	N/A	C1=CC=C2C(=C1)C(=CN2)CC(C(=O)O)N	InChI=1S/C11H12N2O2/c12-9(11(14)15)5-7-6-13-10-4-2-1-3-8(7)10/h1-4,6,9,13H,5,12H2,(H,14,15)	N/A	3	Positive	UPDATE-SINGLE-ANNOTATED-BRONZE	Bronze	2099	spectra_filtered/specs_ms.mgf	lib-00040.mgf	0.936502	NIST17	4916700	138.191	0	7	0	205.097	205.097	1	spectra_filtered/specs_ms.mgf2099	20		37	3021	QIVBCDIJIAJPQS-UHFFFAOYSA-N	QIVBCDIJIAJPQS	Organoheterocyclic compounds	Indoles and derivatives	Indolyl carboxylic acids and derivatives	Small peptides	Aminoacids	Amino acids and Peptides|Shikimates and Phenylpropanoids
CCMSLIB00003736563	Leu-Phe	ESI	HCD	Isolated	NIST	NIST	M+H	279.17	0	1	0	N/A	CC(C)CC(C(=O)NC(CC1=CC=CC=C1)C(=O)O)N	InChI=1S/C15H22N2O3/c1-10(2)8-12(16)14(18)17-13(15(19)20)9-11-6-4-3-5-7-11/h3-7,10,12-13H,8-9,16H2,1-2H3,(H,17,18)(H,19,20)/t12-,13-/m0/s1	N/A	3	Positive	UPDATE-SINGLE-ANNOTATED-BRONZE	Bronze	7056	spectra_filtered/specs_ms.mgf	lib-00040.mgf	0.936482	NIST17	1759100	182.08	0.437261	4	0.00012207	279.17	279.17	1	spectra_filtered/specs_ms.mgf7056	20		8	558	KFKWRHQBZQICHA-UHFFFAOYSA-N	KFKWRHQBZQICHA	Organic acids and derivatives	Carboxylic acids and derivatives	Amino acids, peptides, and analogues	Small peptides	Dipeptides	Amino acids and Peptides
CCMSLIB00003397369	DL-Arginine	ESI	HCD	Isolated	NIST	NIST	M+H-NH3	158.092	0	1	7200251	N/A	C(CC(C(=O)[O-])N)C[NH+]=C(N)N	InChI=1S/C6H14N4O2/c7-4(5(11)12)2-1-3-10-6(8)9/h4H,1-3,7H2,(H,11,12)(H4,8,9,10)	N/A	3	Positive	UPDATE-SINGLE-ANNOTATED-BRONZE	Bronze	2400	spectra_filtered/specs_ms.mgf	lib-00040.mgf	0.936451	NIST17	811200	25.92	0	5	0	158.092	158.092	1	spectra_filtered/specs_ms.mgf2400	19		17	1977	ODKSFYDXXFIFQN-UHFFFAOYSA-N	ODKSFYDXXFIFQN	Organic acids and derivatives	Carboxylic acids and derivatives	Amino acids, peptides, and analogues	N/A	N/A	N/A
CCMSLIB00003726916	Tyr-Pro	ESI	HCD	Isolated	NIST	NIST	M+H	279.134	0	1	0	N/A	C1CC(N(C1)C(=O)C(CC2=CC=C(C=C2)O)[NH3+])C(=O)[O-]	InChI=1S/C14H18N2O4/c15-11(8-9-3-5-10(17)6-4-9)13(18)16-7-1-2-12(16)14(19)20/h3-6,11-12,17H,1-2,7-8,15H2,(H,19,20)/t11-,12-/m0/s1	N/A	3	Positive	UPDATE-SINGLE-ANNOTATED-BRONZE	Bronze	8779	spectra_filtered/specs_ms.mgf	lib-00040.mgf	0.936337	NIST17	401530	137.863	0	7	0	279.134	279.134	1	spectra_filtered/specs_ms.mgf8779	20		1	248	VNYDHJARLHNEGA-UHFFFAOYSA-N	VNYDHJARLHNEGA	Organic acids and derivatives	Carboxylic acids and derivatives	Amino acids, peptides, and analogues	N/A	N/A	N/A
CCMSLIB00003138008	Spectral Match to Phe-Pro from NIST14	ESI	QqQ	Isolated	Data from Joshua Wollam	Data deposited by fevargas	M+H	263.138	0	1	N/A	N/A	N/A	N/A	N/A	3	Positive	UPDATE-SINGLE-ANNOTATED-BRONZE	Bronze	4278	spectra_filtered/specs_ms.mgf	lib-00015.mgf	0.936293	GNPS-NIST14-MATCHES	310330	173.219	4.17512	3	0.00109863	263.138	263.139	1	spectra_filtered/specs_ms.mgf4278	20		74	4315	N/A	N/A	N/A	N/A	N/A	N/A	N/A	N/A
CCMSLIB00005742687	Massbank:PR310809 Guanosine	ESI	qTof	Isolated	Massbank	Massbank	M+H	284.1	0	1	118-00-3	N/A	C1=NC2=C(N1[C@H]3[C@@H]([C@@H]([C@H](O3)CO)O)O)N=C(NC2=O)N	1S/C10H13N5O5/c11-10-13-7-4(8(19)14-10)12-2-15(7)9-6(18)5(17)3(1-16)20-9/h2-3,5-6,9,16-18H,1H2,(H3,11,13,14,19)/t3-,5-,6-,9-/m1/s1	N/A	3	Positive	UPDATE-SINGLE-ANNOTATED-BRONZE	Bronze	2147	spectra_filtered/specs_ms.mgf	lib-00038.mgf	0.936188	MASSBANK	1077870	57.528	3.22255	4	0.000915527	284.1	284.099	1	spectra_filtered/specs_ms.mgf2147	20		0	0	NYHBQMYGNKIUIF-UUOKFMHZSA-N	NYHBQMYGNKIUIF	N/A	N/A	N/A	Nucleosides	Purine nucleos(t)ides	Carbohydrates
CCMSLIB00003452888	L-Citrulline	ESI	HCD	Isolated	NIST	NIST	M+H-NH3	159.076	0	1	372758	N/A	C(CC(C(=O)[O-])[NH3+])CNC(=O)N	InChI=1S/C6H13N3O3/c7-4(5(10)11)2-1-3-9-6(8)12/h4H,1-3,7H2,(H,10,11)(H3,8,9,12)/t4-/m0/s1	N/A	3	Positive	UPDATE-SINGLE-ANNOTATED-BRONZE	Bronze	2104	spectra_filtered/specs_ms.mgf	lib-00040.mgf	0.936135	NIST17	1696150	25.432	0	6	0	159.076	159.076	1	spectra_filtered/specs_ms.mgf2104	20		1	11	RHGKLRLOHDJJDR-UHFFFAOYSA-N	RHGKLRLOHDJJDR	Organic acids and derivatives	Carboxylic acids and derivatives	Amino acids, peptides, and analogues	N/A	N/A	N/A
CCMSLIB00003726793	Pro-Phe	ESI	HCD	Isolated	NIST	NIST	M+H	263.139	0	1	0	N/A	C1CC([NH2+]C1)C(=O)NC(CC2=CC=CC=C2)C(=O)[O-]	InChI=1S/C14H18N2O3/c17-13(11-7-4-8-15-11)16-12(14(18)19)9-10-5-2-1-3-6-10/h1-3,5-6,11-12,15H,4,7-9H2,(H,16,17)(H,18,19)/t11-,12-/m0/s1	N/A	3	Positive	UPDATE-SINGLE-ANNOTATED-BRONZE	Bronze	16941	spectra_filtered/specs_ms.mgf	lib-00040.mgf	0.936128	NIST17	495010	158.401	0.811826	3	0.000213623	263.139	263.139	1	spectra_filtered/specs_ms.mgf16941	16		0	0	IWIANZLCJVYEFX-UHFFFAOYSA-N	IWIANZLCJVYEFX	Organic acids and derivatives	Carboxylic acids and derivatives	Amino acids, peptides, and analogues	N/A	N/A	N/A
CCMSLIB00003464723	Indole-6-carboxaldehyde	ESI	HCD	Isolated	NIST	NIST	M+H	146.06	0	1	1196709	N/A	C1=CC(=CC2=C1C=CN2)C=O	InChI=1S/C9H7NO/c11-6-7-1-2-8-3-4-10-9(8)5-7/h1-6,10H	N/A	3	Positive	UPDATE-SINGLE-ANNOTATED-BRONZE	Bronze	2131	spectra_filtered/specs_ms.mgf	lib-00040.mgf	0.936083	NIST17	493360	148.061	0	3	0	146.06	146.06	1	spectra_filtered/specs_ms.mgf2131	20		0	0	VSPBWOAEHQDXRD-UHFFFAOYSA-N	VSPBWOAEHQDXRD	Organoheterocyclic compounds	Indoles and derivatives	Indoles	Tryptophan alkaloids	Simple indole alkaloids	Alkaloids
CCMSLIB00003213448	Ile-Trp	ESI	Q-TOF	Isolated	NIST	NIST	M+H	318.181	0	1	0	N/A	CCC(C)C(C(=O)NC(CC1=CNC2=CC=CC=C21)C(=O)O)N	InChI=1S/C17H23N3O3/c1-3-10(2)15(18)16(21)20-14(17(22)23)8-11-9-19-13-7-5-4-6-12(11)13/h4-7,9-10,14-15,19H,3,8,18H2,1-2H3,(H,20,21)(H,22,23)/t10-,14-,15+/m0/s1	N/A	3	Positive	UPDATE-SINGLE-ANNOTATED-BRONZE	Bronze	12639	spectra_filtered/specs_ms.mgf	lib-00040.mgf	0.936047	NIST17	644200	184.627	0.287738	6	9.15527e-05	318.181	318.181	1	spectra_filtered/specs_ms.mgf12639	20		2	7	BVRPESWOSNFUCJ-UHFFFAOYSA-N	BVRPESWOSNFUCJ	Organic acids and derivatives	Carboxylic acids and derivatives	Amino acids, peptides, and analogues	Small peptides	Dipeptides	Amino acids and Peptides
CCMSLIB00006698528	kynurenic acid	LC-ESI	Orbitrap	commercial	Trent Northen	JGI:205211	M+H	190.05	0	1	N/A	N/A	O=C(O)c1cc(=O)c2ccccc2[nH]1	InChI=1S/C10H7NO3/c12-9-5-8(10(13)14)11-7-4-2-1-3-6(7)9/h1-5H,(H,11,12)(H,13,14)	N/A	3	Positive	UPDATE-SINGLE-ANNOTATED-BRONZE	Bronze	3700	spectra_filtered/specs_ms.mgf	lib-00009.mgf	0.936036	BERKELEY-LAB	202400	152.356	0	3	0	190.05	190.05	1	spectra_filtered/specs_ms.mgf3700	20		0	0	HCZHHEIFKROPDY-UHFFFAOYSA-N	HCZHHEIFKROPDY	Organoheterocyclic compounds	Quinolines and derivatives	Quinoline carboxylic acids	Anthranilic acid alkaloids	Acridone alkaloids	Alkaloids
CCMSLIB00005738586	Massbank:RP001402 L-Glutamic acid|(2S)-2-azaniumyl-5-hydroxy-5-oxopentanoate	ESI	qTof	Isolated	Massbank	Massbank	M+H	148.06	0	1	56-86-0	N/A	C(CC(=O)O)[C@@H](C(=O)O)N	1S/C5H9NO4/c6-3(5(9)10)1-2-4(7)8/h3H,1-2,6H2,(H,7,8)(H,9,10)/t3-/m0/s1	N/A	3	Positive	UPDATE-SINGLE-ANNOTATED-BRONZE	Bronze	2145	spectra_filtered/specs_ms.mgf	lib-00038.mgf	0.935997	MASSBANK	2101380	26.204	2.67951	4	0.000396729	148.06	148.06	1	spectra_filtered/specs_ms.mgf2145	20		0	0	WHUUTDBJXJRKMK-VKHMYHEASA-N	WHUUTDBJXJRKMK	Organic acids and derivatives	Carboxylic acids and derivatives	Amino acids, peptides, and analogues	Small peptides	Aminoacids	Amino acids and Peptides
CCMSLIB00003306367	L-Methionine	ESI	HCD	Isolated	NIST	NIST	M+H	150.058	0	1	63683	N/A	CSCCC(C(=O)O)N	InChI=1S/C5H11NO2S/c1-9-3-2-4(6)5(7)8/h4H,2-3,6H2,1H3,(H,7,8)/t4-/m0/s1	N/A	3	Positive	UPDATE-SINGLE-ANNOTATED-BRONZE	Bronze	2163	spectra_filtered/specs_ms.mgf	lib-00040.mgf	0.935946	NIST17	1906800	34.343	0	5	0	150.058	150.058	1	spectra_filtered/specs_ms.mgf2163	20		12	83	FFEARJCKVFRZRR-UHFFFAOYSA-N	FFEARJCKVFRZRR	Organic acids and derivatives	Carboxylic acids and derivatives	Amino acids, peptides, and analogues	Small peptides	Aminoacids	Amino acids and Peptides
CCMSLIB00003737280	Leu-Glu	ESI	HCD	Isolated	NIST	NIST	M+H	261.145	0	1	0	N/A	CC(C)CC(C(=O)NC(CCC(=O)O)C(=O)O)N	InChI=1S/C11H20N2O5/c1-6(2)5-7(12)10(16)13-8(11(17)18)3-4-9(14)15/h6-8H,3-5,12H2,1-2H3,(H,13,16)(H,14,15)(H,17,18)/t7-,8-/m0/s1	N/A	3	Positive	UPDATE-SINGLE-ANNOTATED-BRONZE	Bronze	4898	spectra_filtered/specs_ms.mgf	lib-00040.mgf	0.935865	NIST17	870440	56.756	0.350583	4	9.15527e-05	261.145	261.145	1	spectra_filtered/specs_ms.mgf4898	20		12	919	NFNVDJGXRFEYTK-UHFFFAOYSA-N	NFNVDJGXRFEYTK	Organic acids and derivatives	Carboxylic acids and derivatives	Amino acids, peptides, and analogues	Small peptides	Dipeptides	Amino acids and Peptides
CCMSLIB00005884030	1-METHYLADENOSINE - 30.0 eV	ESI	Orbitrap	Isolated	Madeleine Ernst	Anna Abrahamsson	M+H	282.12	0	1	15763-06-1	N/A	CN1C=NC2=C(N=CN2[C@@H]2O[C@H](CO)[C@@H](O)[C@H]2O)C1=N	N/A	N/A	1	Positive	UPDATE-SINGLE-ANNOTATED-GOLD	Gold	2092	spectra_filtered/specs_ms.mgf	lib-00034.mgf	0.935825	GNPS-LIBRARY	3223030	30.531	2.48796	3	0.000701904	282.12	282.119	1	spectra_filtered/specs_ms.mgf2092	20		0	0	GFYLSDSUCHVORB-IOSLPCCCSA-N	GFYLSDSUCHVORB	N/A	N/A	N/A	Nucleosides	Purine nucleos(t)ides	Carbohydrates
CCMSLIB00003468356	Xanthosine	ESI	HCD	Isolated	NIST	NIST	M+H	285.083	0	1	146805	N/A	C1=NC2=C(N1C3C(C(C(O3)CO)O)O)NC(=O)NC2=O	InChI=1S/C10H12N4O6/c15-1-3-5(16)6(17)9(20-3)14-2-11-4-7(14)12-10(19)13-8(4)18/h2-3,5-6,9,15-17H,1H2,(H2,12,13,18,19)/t3-,5-,6-,9-/m1/s1	N/A	3	Positive	UPDATE-SINGLE-ANNOTATED-BRONZE	Bronze	2289	spectra_filtered/specs_ms.mgf	lib-00040.mgf	0.935765	NIST17	372220	88.673	1.71277	8	0.000488281	285.083	285.083	1	spectra_filtered/specs_ms.mgf2289	20		2	32	UBORTCNDUKBEOP-UHFFFAOYSA-N	UBORTCNDUKBEOP	N/A	N/A	N/A	Nucleosides	Purine nucleos(t)ides	Carbohydrates
CCMSLIB00003135707	Spectral Match to Tributyl phosphate from NIST14	ESI	QqQ	Isolated	Data from Wolfender	Data deposited by pmallard	M+H	267.172	0	1	126738	N/A	N/A	N/A	N/A	3	Positive	UPDATE-SINGLE-ANNOTATED-BRONZE	Bronze	101	spectra_filtered/specs_ms.mgf	lib-00015.mgf	0.93572	GNPS-NIST14-MATCHES	677990	381.268	0.342673	5	9.15527e-05	267.172	267.172	1	spectra_filtered/specs_ms.mgf101	20		99	4456	N/A	N/A	N/A	N/A	N/A	N/A	N/A	N/A
CCMSLIB00003708490	Lauric acid diethanolamide	ESI	HCD	Isolated	NIST	NIST	M+H	288.253	0	1	120401	N/A	CCCCCCCCCCCC(=O)N(CCO)CCO	InChI=1S/C16H33NO3/c1-2-3-4-5-6-7-8-9-10-11-16(20)17(12-14-18)13-15-19/h18-19H,2-15H2,1H3	N/A	3	Positive	UPDATE-SINGLE-ANNOTATED-BRONZE	Bronze	3474	spectra_filtered/specs_ms.mgf	lib-00040.mgf	0.935717	NIST17	621050	345.509	0.317612	4	9.15527e-05	288.253	288.253	1	spectra_filtered/specs_ms.mgf3474	16		28	1229	AOMUHOFOVNGZAN-UHFFFAOYSA-N	AOMUHOFOVNGZAN	Lipids and lipid-like molecules	Fatty Acyls	Fatty amides	Fatty amides	N-acyl ethanolamines (endocannabinoids)	Fatty acids
CCMSLIB00003445172	D-Pipecolinic acid	ESI	HCD	Isolated	NIST	NIST	M+NH4	147.113	0	1	1723008	N/A	C1CC[NH2+]C(C1)C(=O)[O-]	InChI=1S/C6H11NO2/c8-6(9)5-3-1-2-4-7-5/h5,7H,1-4H2,(H,8,9)/t5-/m1/s1	N/A	3	Positive	UPDATE-SINGLE-ANNOTATED-BRONZE	Bronze	2182	spectra_filtered/specs_ms.mgf	lib-00040.mgf	0.935671	NIST17	1361540	26.036	0	3	0	147.113	147.113	1	spectra_filtered/specs_ms.mgf2182	20		0	0	HXEACLLIILLPRG-UHFFFAOYSA-N	HXEACLLIILLPRG	Organic acids and derivatives	Carboxylic acids and derivatives	Amino acids, peptides, and analogues	N/A	N/A	N/A
CCMSLIB00003200705	L-Glutamic acid	ESI	Q-TOF	Isolated	NIST	NIST	M+H	148.06	0	1	56860	N/A	C(CC(=O)O)C(C(=O)O)N	InChI=1S/C5H9NO4/c6-3(5(9)10)1-2-4(7)8/h3H,1-2,6H2,(H,7,8)(H,9,10)	N/A	3	Positive	UPDATE-SINGLE-ANNOTATED-BRONZE	Bronze	2145	spectra_filtered/specs_ms.mgf	lib-00040.mgf	0.935432	NIST17	2101380	26.204	0	4	0	148.06	148.06	1	spectra_filtered/specs_ms.mgf2145	20		0	0	WHUUTDBJXJRKMK-UHFFFAOYSA-N	WHUUTDBJXJRKMK	Organic acids and derivatives	Carboxylic acids and derivatives	Amino acids, peptides, and analogues	Small peptides	Aminoacids	Amino acids and Peptides
CCMSLIB00003270965	Dioctyl phthalate	ESI	HCD	Isolated	NIST	NIST	M+H	391.284	0	1	117840	N/A	CCCCCCCCOC(=O)C1=CC=CC=C1C(=O)OCCCCCCCC	InChI=1S/C24H38O4/c1-3-5-7-9-11-15-19-27-23(25)21-17-13-14-18-22(21)24(26)28-20-16-12-10-8-6-4-2/h13-14,17-18H,3-12,15-16,19-20H2,1-2H3	N/A	3	Positive	UPDATE-SINGLE-ANNOTATED-BRONZE	Bronze	1295	spectra_filtered/specs_ms.mgf	lib-00040.mgf	0.935415	NIST17	1088400	511.521	0	5	0	391.284	391.284	1	spectra_filtered/specs_ms.mgf1295	20		2	114	MQIUGAXCHLFZKX-UHFFFAOYSA-N	MQIUGAXCHLFZKX	Benzenoids	Benzene and substituted derivatives	Benzoic acids and derivatives	Phenolic acids (C6-C1)	Shikimic acids and derivatives|Simple phenolic acids	Shikimates and Phenylpropanoids
CCMSLIB00003137020	Spectral Match to Tyr-Pro from NIST14	ESI	QQQ	Isolated	Data from Joshua Wollam	Data deposited by fevargas	M+H	279.133	278.127	1	N/A	N/A	C1C[C@H](N(C1)C(=O)[C@H](CC2=CC=C(C=C2)O)N)C(=O)O	InChI=1S/C14H18N2O4/c15-11(8-9-3-5-10(17)6-4-9)13(18)16-7-1-2-12(16)14(19)20/h3-6,11-12,17H,1-2,7-8,15H2,(H,19,20)/t11-,12-/m0/s1	N/A	3	Positive	UPDATE-SINGLE-ANNOTATED-BRONZE	Bronze	8779	spectra_filtered/specs_ms.mgf	lib-00015.mgf	0.935389	GNPS-NIST14-MATCHES	401530	137.863	3.2799	6	0.000915527	279.133	279.134	1	spectra_filtered/specs_ms.mgf8779	20		95	6541	VNYDHJARLHNEGA-RYUDHWBXSA-N	VNYDHJARLHNEGA	Organic acids and derivatives	Carboxylic acids and derivatives	Amino acids, peptides, and analogues	Small peptides	Dipeptides	Amino acids and Peptides
CCMSLIB00003295636	Adenosine 3',5'-cyclic monophosphate	ESI	HCD	Isolated	NIST	NIST	M+H	330.06	0	1	60924	N/A	N/A	N/A	N/A	3	Positive	UPDATE-SINGLE-ANNOTATED-BRONZE	Bronze	11070	spectra_filtered/specs_ms.mgf	lib-00040.mgf	0.935323	NIST17	745040	36.811	1.29445	5	0.000427246	330.06	330.059	1	spectra_filtered/specs_ms.mgf11070	20		0	0	N/A	N/A	N/A	N/A	N/A	N/A	N/A	N/A
CCMSLIB00005884315	ADENOSINE 3',5'-CYCLIC MONOPHOSPHATE - 60.0 eV	ESI	Orbitrap	Isolated	Madeleine Ernst	Anna Abrahamsson	M+H	330.06	0	1	37839-81-9	N/A	NC1=NC=NC2=C1N=CN2[C@@H]1O[C@@H]2COP(O)(=O)O[C@H]2[C@H]1O	N/A	N/A	1	Positive	UPDATE-SINGLE-ANNOTATED-GOLD	Gold	11070	spectra_filtered/specs_ms.mgf	lib-00034.mgf	0.935271	GNPS-LIBRARY	745040	36.811	1.84921	5	0.000610352	330.06	330.059	1	spectra_filtered/specs_ms.mgf11070	20		0	0	IVOMOUWHDPKRLL-KQYNXXCUSA-N	IVOMOUWHDPKRLL	Nucleosides, nucleotides, and analogues	Purine nucleotides	Cyclic purine nucleotides	Nucleosides	Purine nucleos(t)ides	Carbohydrates
CCMSLIB00005884506	4-GUANIDINOBUTANOATE - 50.0 eV	ESI	Orbitrap	Isolated	Madeleine Ernst	Anna Abrahamsson	M+H	146.092	0	1	463-00-3	N/A	NC(N)=NCCCC(O)=O	N/A	N/A	1	Positive	UPDATE-SINGLE-ANNOTATED-GOLD	Gold	2074	spectra_filtered/specs_ms.mgf	lib-00034.mgf	0.935268	GNPS-LIBRARY	1557160	25.721	2.82005	5	0.000411987	146.092	146.092	1	spectra_filtered/specs_ms.mgf2074	18		0	0	TUHVEAJXIMEOSA-UHFFFAOYSA-N	TUHVEAJXIMEOSA	Organic acids and derivatives	Carboxylic acids and derivatives	Amino acids, peptides, and analogues	Small peptides	Aminoacids	Amino acids and Peptides
CCMSLIB00005884032	1-METHYLADENOSINE - 50.0 eV	ESI	Orbitrap	Isolated	Madeleine Ernst	Anna Abrahamsson	M+H	282.12	0	1	15763-06-1	N/A	CN1C=NC2=C(N=CN2[C@@H]2O[C@H](CO)[C@@H](O)[C@H]2O)C1=N	N/A	N/A	1	Positive	UPDATE-SINGLE-ANNOTATED-GOLD	Gold	2072	spectra_filtered/specs_ms.mgf	lib-00034.mgf	0.935262	GNPS-LIBRARY	10387400	128.696	1.08172	5	0.000305176	282.12	282.12	1	spectra_filtered/specs_ms.mgf2072	19		0	0	GFYLSDSUCHVORB-IOSLPCCCSA-N	GFYLSDSUCHVORB	N/A	N/A	N/A	Nucleosides	Purine nucleos(t)ides	Carbohydrates
CCMSLIB00003200706	L-Glutamic acid	ESI	Q-TOF	Isolated	NIST	NIST	M+H	148.06	0	1	56860	N/A	C(CC(=O)O)C(C(=O)O)N	InChI=1S/C5H9NO4/c6-3(5(9)10)1-2-4(7)8/h3H,1-2,6H2,(H,7,8)(H,9,10)	N/A	3	Positive	UPDATE-SINGLE-ANNOTATED-BRONZE	Bronze	2145	spectra_filtered/specs_ms.mgf	lib-00040.mgf	0.93524	NIST17	2101380	26.204	0	4	0	148.06	148.06	1	spectra_filtered/specs_ms.mgf2145	20		0	0	WHUUTDBJXJRKMK-UHFFFAOYSA-N	WHUUTDBJXJRKMK	Organic acids and derivatives	Carboxylic acids and derivatives	Amino acids, peptides, and analogues	Small peptides	Aminoacids	Amino acids and Peptides
CCMSLIB00003736509	Ile-Phe	ESI	HCD	Isolated	NIST	NIST	M+H	279.17	0	1	0	N/A	CCC(C)C(C(=O)NC(CC1=CC=CC=C1)C(=O)O)N	InChI=1S/C15H22N2O3/c1-3-10(2)13(16)14(18)17-12(15(19)20)9-11-7-5-4-6-8-11/h4-8,10,12-13H,3,9,16H2,1-2H3,(H,17,18)(H,19,20)/t10-,12-,13+/m0/s1	N/A	3	Positive	UPDATE-SINGLE-ANNOTATED-BRONZE	Bronze	7056	spectra_filtered/specs_ms.mgf	lib-00040.mgf	0.935206	NIST17	1759100	182.08	0.437261	4	0.00012207	279.17	279.17	1	spectra_filtered/specs_ms.mgf7056	20		0	0	WMDZARSFSMZOQO-UHFFFAOYSA-N	WMDZARSFSMZOQO	Organic acids and derivatives	Carboxylic acids and derivatives	Amino acids, peptides, and analogues	Small peptides	Dipeptides	Amino acids and Peptides
CCMSLIB00003212992	PyroGlu-Pro	ESI	Q-TOF	Isolated	NIST	NIST	M+H	227.103	0	1	0	N/A	C1CC(N(C1)C(=O)C2CCC(=O)N2)C(=O)O	InChI=1S/C10H14N2O4/c13-8-4-3-6(11-8)9(14)12-5-1-2-7(12)10(15)16/h6-7H,1-5H2,(H,11,13)(H,15,16)	N/A	3	Positive	UPDATE-SINGLE-ANNOTATED-BRONZE	Bronze	3183	spectra_filtered/specs_ms.mgf	lib-00040.mgf	0.935136	NIST17	885310	133.804	0	5	0	227.103	227.103	1	spectra_filtered/specs_ms.mgf3183	17		2	114	PFEJJYZYEFRQEA-UHFFFAOYSA-N	PFEJJYZYEFRQEA	Organic acids and derivatives	Carboxylic acids and derivatives	Amino acids, peptides, and analogues	Small peptides	Dipeptides	Amino acids and Peptides
CCMSLIB00005765966	Massbank:LU025101 Niacinamide|Nicotinamide|pyridine-3-carboxamide	ESI	Hybrid FT	Isolated	Massbank	Massbank	M+H	123.055	0	1	98-92-0	N/A	NC(=O)C1=CC=CN=C1	1S/C6H6N2O/c7-6(9)5-2-1-3-8-4-5/h1-4H,(H2,7,9)	N/A	3	Positive	UPDATE-SINGLE-ANNOTATED-BRONZE	Bronze	2079	spectra_filtered/specs_ms.mgf	lib-00038.mgf	0.935132	MASSBANK	2804400	36.538	1.612	4	0.000198364	123.055	123.055	1	spectra_filtered/specs_ms.mgf2079	20		0	0	DFPAKSUCGFBDDF-UHFFFAOYSA-N	DFPAKSUCGFBDDF	Organoheterocyclic compounds	Pyridines and derivatives	Pyridinecarboxylic acids and derivatives	Nicotinic acid alkaloids	Pyridine alkaloids	Alkaloids
CCMSLIB00003187506	2-Aminoadipic acid	ESI	Q-TOF	Isolated	NIST	NIST	M+H	162.076	0	1	542325	N/A	C(CC(C(=O)O)N)CC(=O)O	InChI=1S/C6H11NO4/c7-4(6(10)11)2-1-3-5(8)9/h4H,1-3,7H2,(H,8,9)(H,10,11)	N/A	3	Positive	UPDATE-SINGLE-ANNOTATED-BRONZE	Bronze	2184	spectra_filtered/specs_ms.mgf	lib-00040.mgf	0.935128	NIST17	540370	25.776	0	5	0	162.076	162.076	1	spectra_filtered/specs_ms.mgf2184	20		0	0	OYIFNHCXNCRBQI-UHFFFAOYSA-N	OYIFNHCXNCRBQI	Organic acids and derivatives	Carboxylic acids and derivatives	Amino acids, peptides, and analogues	Small peptides	Aminoacids	Amino acids and Peptides
CCMSLIB00003213452	Ile-Trp	ESI	Q-TOF	Isolated	NIST	NIST	M+H	318.181	0	1	0	N/A	CCC(C)C(C(=O)NC(CC1=CNC2=CC=CC=C21)C(=O)O)N	InChI=1S/C17H23N3O3/c1-3-10(2)15(18)16(21)20-14(17(22)23)8-11-9-19-13-7-5-4-6-12(11)13/h4-7,9-10,14-15,19H,3,8,18H2,1-2H3,(H,20,21)(H,22,23)/t10-,14-,15+/m0/s1	N/A	3	Positive	UPDATE-SINGLE-ANNOTATED-BRONZE	Bronze	12639	spectra_filtered/specs_ms.mgf	lib-00040.mgf	0.935124	NIST17	644200	184.627	0.287738	7	9.15527e-05	318.181	318.181	1	spectra_filtered/specs_ms.mgf12639	20		2	7	BVRPESWOSNFUCJ-UHFFFAOYSA-N	BVRPESWOSNFUCJ	Organic acids and derivatives	Carboxylic acids and derivatives	Amino acids, peptides, and analogues	Small peptides	Dipeptides	Amino acids and Peptides
CCMSLIB00006698526	kynurenic acid	LC-ESI	Orbitrap	commercial	Trent Northen	JGI:205209	M+H	190.05	0	1	N/A	N/A	O=C(O)c1cc(=O)c2ccccc2[nH]1	InChI=1S/C10H7NO3/c12-9-5-8(10(13)14)11-7-4-2-1-3-6(7)9/h1-5H,(H,11,12)(H,13,14)	N/A	3	Positive	UPDATE-SINGLE-ANNOTATED-BRONZE	Bronze	3700	spectra_filtered/specs_ms.mgf	lib-00009.mgf	0.935117	BERKELEY-LAB	202400	152.356	0	3	0	190.05	190.05	1	spectra_filtered/specs_ms.mgf3700	20		0	0	HCZHHEIFKROPDY-UHFFFAOYSA-N	HCZHHEIFKROPDY	Organoheterocyclic compounds	Quinolines and derivatives	Quinoline carboxylic acids	Anthranilic acid alkaloids	Acridone alkaloids	Alkaloids
CCMSLIB00003213070	Phe-Pro	ESI	Q-TOF	Isolated	NIST	NIST	M+H	263.139	0	1	0	N/A	C1CC(N(C1)C(=O)C(CC2=CC=CC=C2)N)C(=O)O	InChI=1S/C14H18N2O3/c15-11(9-10-5-2-1-3-6-10)13(17)16-8-4-7-12(16)14(18)19/h1-3,5-6,11-12H,4,7-9,15H2,(H,18,19)/t11-,12-/m0/s1	N/A	3	Positive	UPDATE-SINGLE-ANNOTATED-BRONZE	Bronze	4278	spectra_filtered/specs_ms.mgf	lib-00040.mgf	0.935067	NIST17	310330	173.219	0.347925	3	9.15527e-05	263.139	263.139	1	spectra_filtered/specs_ms.mgf4278	20		6	114	WEQJQNWXCSUVMA-UHFFFAOYSA-N	WEQJQNWXCSUVMA	Organic acids and derivatives	Carboxylic acids and derivatives	Amino acids, peptides, and analogues	Small peptides	Dipeptides	Amino acids and Peptides
CCMSLIB00003138032	Spectral Match to Ser-Leu from NIST14	ESI	Q-TOF	Isolated	Data from Chris Turck	Data deposited by fevargas	M+H	219.134	0	1	6665163	N/A	N/A	N/A	N/A	3	Positive	UPDATE-SINGLE-ANNOTATED-BRONZE	Bronze	8306	spectra_filtered/specs_ms.mgf	lib-00015.mgf	0.935025	GNPS-NIST14-MATCHES	460000	91.511	0	5	0	219.134	219.134	1	spectra_filtered/specs_ms.mgf8306	20		26	1781	N/A	N/A	N/A	N/A	N/A	N/A	N/A	N/A
CCMSLIB00003200214	Xanthosine	ESI	Q-TOF	Isolated	NIST	NIST	M+H	285.083	0	1	146805	N/A	C1=NC2=C(N1C3C(C(C(O3)CO)O)O)NC(=O)NC2=O	InChI=1S/C10H12N4O6/c15-1-3-5(16)6(17)9(20-3)14-2-11-4-7(14)12-10(19)13-8(4)18/h2-3,5-6,9,15-17H,1H2,(H2,12,13,18,19)/t3-,5-,6-,9-/m1/s1	N/A	3	Positive	UPDATE-SINGLE-ANNOTATED-BRONZE	Bronze	2289	spectra_filtered/specs_ms.mgf	lib-00040.mgf	0.934982	NIST17	372220	88.673	1.71277	7	0.000488281	285.083	285.083	1	spectra_filtered/specs_ms.mgf2289	20		2	32	UBORTCNDUKBEOP-UHFFFAOYSA-N	UBORTCNDUKBEOP	N/A	N/A	N/A	Nucleosides	Purine nucleos(t)ides	Carbohydrates
CCMSLIB00006679241	SN-GLYCERO-3-PHOSPHOCHOLINE	ESI	Orbitrap	isolated	MoNA	MoNA:MoNA038795	M+H	258.11	0	1	N/A	N/A	C[N+](C)(C)CCOP(=O)([O-])OC[C@H](CO)O	"InChI=1S/C8H20NO6P/c1-9(2,3)4-5-14-16(12,13)15-7-8(11)6-10/h8,10-11H,4-7H2,1-3H3/t8-/m0/s1"	N/A	3	positive	UPDATE-SINGLE-ANNOTATED-BRONZE	Bronze	11124	spectra_filtered/specs_ms.mgf	lib-00002.mgf	0.934967	MONA	871700	29.315	1.89176	6	0.000488281	258.11	258.109	1	spectra_filtered/specs_ms.mgf11124	20		0	0	SUHOQUVVVLNYQR-QMMMGPOBSA-N	SUHOQUVVVLNYQR	Lipids and lipid-like molecules	Glycerophospholipids	Glycerophosphocholines	N/A	N/A	N/A
CCMSLIB00003521740	Adenosine 2'-monophosphate	ESI	HCD	Isolated	NIST	NIST	M+H-H2O	330.06	0	1	130494	N/A	N/A	N/A	N/A	3	Positive	UPDATE-SINGLE-ANNOTATED-BRONZE	Bronze	11070	spectra_filtered/specs_ms.mgf	lib-00040.mgf	0.934902	NIST17	745040	36.811	1.29445	5	0.000427246	330.06	330.059	1	spectra_filtered/specs_ms.mgf11070	20		0	0	N/A	N/A	N/A	N/A	N/A	N/A	N/A	N/A
CCMSLIB00003135511	Spectral Match to Gly-Leu from NIST14	ESI	Q-TOF	Isolated	Data from Chris Turck	Data deposited by fevargas	M+H	189.124	0	1	869192	N/A	N/A	N/A	N/A	3	Positive	UPDATE-SINGLE-ANNOTATED-BRONZE	Bronze	7657	spectra_filtered/specs_ms.mgf	lib-00015.mgf	0.934858	GNPS-NIST14-MATCHES	514200	122.037	3.63066	3	0.000686646	189.124	189.123	1	spectra_filtered/specs_ms.mgf7657	20		38	3673	N/A	N/A	N/A	N/A	N/A	N/A	N/A	N/A
CCMSLIB00003192190	L-Saccharopine	ESI	Q-TOF	Isolated	NIST	NIST	M+H	277.139	0	1	997682	N/A	C(CCNC(CCC(=O)O)C(=O)O)CC(C(=O)O)N	InChI=1S/C11H20N2O6/c12-7(10(16)17)3-1-2-6-13-8(11(18)19)4-5-9(14)15/h7-8,13H,1-6,12H2,(H,14,15)(H,16,17)(H,18,19)	N/A	3	Positive	UPDATE-SINGLE-ANNOTATED-BRONZE	Bronze	3160	spectra_filtered/specs_ms.mgf	lib-00040.mgf	0.934741	NIST17	644900	25.439	0.330349	6	9.15527e-05	277.139	277.139	1	spectra_filtered/specs_ms.mgf3160	20		0	0	ZDGJAHTZVHVLOT-UHFFFAOYSA-N	ZDGJAHTZVHVLOT	Organic acids and derivatives	Carboxylic acids and derivatives	Amino acids, peptides, and analogues	Small peptides	Aminoacids	Amino acids and Peptides
CCMSLIB00003723426	Glycyl-L-norleucine	ESI	HCD	Isolated	NIST	NIST	M+H	189.123	0	1	19257046	N/A	CCCCC(C(=O)[O-])NC(=O)C[NH3+]	InChI=1S/C8H16N2O3/c1-2-3-4-6(8(12)13)10-7(11)5-9/h6H,2-5,9H2,1H3,(H,10,11)(H,12,13)	N/A	3	Positive	UPDATE-SINGLE-ANNOTATED-BRONZE	Bronze	7657	spectra_filtered/specs_ms.mgf	lib-00040.mgf	0.934567	NIST17	514200	122.037	0.48409	3	9.15527e-05	189.123	189.123	1	spectra_filtered/specs_ms.mgf7657	20		0	0	XVUIZOUTLADVIH-UHFFFAOYSA-N	XVUIZOUTLADVIH	Organic acids and derivatives	Carboxylic acids and derivatives	Amino acids, peptides, and analogues	N/A	N/A	N/A
CCMSLIB00006679654	CARNITINE	ESI	Orbitrap	isolated	MoNA	MoNA:MoNA037160	M+H	162.112	0	1	N/A	N/A	C[N+](C)(C)C[C@@H](CC(=O)[O-])O	"InChI=1S/C7H15NO3/c1-8(2,3)5-6(9)4-7(10)11/h6,9H,4-5H2,1-3H3/t6-/m1/s1"	N/A	3	positive	UPDATE-SINGLE-ANNOTATED-BRONZE	Bronze	2067	spectra_filtered/specs_ms.mgf	lib-00002.mgf	0.934562	MONA	2600000	25.006	3.10612	4	0.00050354	162.112	162.113	1	spectra_filtered/specs_ms.mgf2067	20		0	0	PHIQHXFUZVPYII-ZCFIWIBFSA-N	PHIQHXFUZVPYII	Organic nitrogen compounds	Organonitrogen compounds	Quaternary ammonium salts	N/A	N/A	N/A
CCMSLIB00003368187	N-(2,4-Dinitrophenyl)-L-methionine	ESI	HCD	Isolated	NIST	NIST	M+H-C6H5O4N3	133.032	0	1	3950285	N/A	CSCCC(C(=O)O)NC1=C(C=C(C=C1)[N+](=O)[O-])[N+](=O)[O-]	InChI=1S/C11H13N3O6S/c1-21-5-4-9(11(15)16)12-8-3-2-7(13(17)18)6-10(8)14(19)20/h2-3,6,9,12H,4-5H2,1H3,(H,15,16)	N/A	3	Positive	UPDATE-SINGLE-ANNOTATED-BRONZE	Bronze	2165	spectra_filtered/specs_ms.mgf	lib-00040.mgf	0.934521	NIST17	1293300	34.869	0	5	0	133.032	133.032	1	spectra_filtered/specs_ms.mgf2165	20		0	0	DOHZIJDJOSBJFP-UHFFFAOYSA-N	DOHZIJDJOSBJFP	Organic acids and derivatives	Carboxylic acids and derivatives	Amino acids, peptides, and analogues	N/A	N/A	N/A
CCMSLIB00005884675	3',5'-CYCLIC AMP - 60.0 eV	ESI	Orbitrap	Isolated	Madeleine Ernst	Anna Abrahamsson	M+H	330.06	0	1	60-92-4	N/A	NC1=NC=NC2=C1N=CN2[C@@H]1O[C@@H]2COP(O)(=O)O[C@H]2[C@H]1O	N/A	N/A	1	Positive	UPDATE-SINGLE-ANNOTATED-GOLD	Gold	11070	spectra_filtered/specs_ms.mgf	lib-00034.mgf	0.934329	GNPS-LIBRARY	745040	36.811	1.84921	5	0.000610352	330.06	330.059	1	spectra_filtered/specs_ms.mgf11070	20		0	0	IVOMOUWHDPKRLL-KQYNXXCUSA-N	IVOMOUWHDPKRLL	Nucleosides, nucleotides, and analogues	Purine nucleotides	Cyclic purine nucleotides	Nucleosides	Purine nucleos(t)ides	Carbohydrates
CCMSLIB00003736503	Ile-Phe	ESI	HCD	Isolated	NIST	NIST	M+H	279.17	0	1	0	N/A	CCC(C)C(C(=O)NC(CC1=CC=CC=C1)C(=O)O)N	InChI=1S/C15H22N2O3/c1-3-10(2)13(16)14(18)17-12(15(19)20)9-11-7-5-4-6-8-11/h4-8,10,12-13H,3,9,16H2,1-2H3,(H,17,18)(H,19,20)/t10-,12-,13+/m0/s1	N/A	3	Positive	UPDATE-SINGLE-ANNOTATED-BRONZE	Bronze	7056	spectra_filtered/specs_ms.mgf	lib-00040.mgf	0.934285	NIST17	1759100	182.08	0.437261	5	0.00012207	279.17	279.17	1	spectra_filtered/specs_ms.mgf7056	20		0	0	WMDZARSFSMZOQO-UHFFFAOYSA-N	WMDZARSFSMZOQO	Organic acids and derivatives	Carboxylic acids and derivatives	Amino acids, peptides, and analogues	Small peptides	Dipeptides	Amino acids and Peptides
CCMSLIB00003737145	His-Ile	ESI	HCD	Isolated	NIST	NIST	M+H	269.161	0	1	0	N/A	CCC(C)C(C(=O)O)NC(=O)C(CC1=CN=CN1)N	InChI=1S/C12H20N4O3/c1-3-7(2)10(12(18)19)16-11(17)9(13)4-8-5-14-6-15-8/h5-7,9-10H,3-4,13H2,1-2H3,(H,14,15)(H,16,17)(H,18,19)/t7-,9-,10-/m0/s1	N/A	3	Positive	UPDATE-SINGLE-ANNOTATED-BRONZE	Bronze	16926	spectra_filtered/specs_ms.mgf	lib-00040.mgf	0.934191	NIST17	965000	43.331	0.340141	6	9.15527e-05	269.161	269.161	1	spectra_filtered/specs_ms.mgf16926	20		12	739	IDXZDKMBEXLFMB-UHFFFAOYSA-N	IDXZDKMBEXLFMB	Organic acids and derivatives	Carboxylic acids and derivatives	Amino acids, peptides, and analogues	Small peptides	Dipeptides	Amino acids and Peptides
CCMSLIB00003737240	Lys-Ile	ESI	HCD	Isolated	NIST	NIST	M+H	260.197	0	1	0	N/A	CCC(C)C(C(=O)O)NC(=O)C(CCCCN)N	InChI=1S/C12H25N3O3/c1-3-8(2)10(12(17)18)15-11(16)9(14)6-4-5-7-13/h8-10H,3-7,13-14H2,1-2H3,(H,15,16)(H,17,18)/t8-,9-,10-/m0/s1	N/A	3	Positive	UPDATE-SINGLE-ANNOTATED-BRONZE	Bronze	7823	spectra_filtered/specs_ms.mgf	lib-00040.mgf	0.934155	NIST17	1975270	44.972	0.351859	7	9.15527e-05	260.197	260.197	1	spectra_filtered/specs_ms.mgf7823	20		6	35	FMIIKPHLJKUXGE-UHFFFAOYSA-N	FMIIKPHLJKUXGE	Organic acids and derivatives	Carboxylic acids and derivatives	Amino acids, peptides, and analogues	Small peptides	Dipeptides	Amino acids and Peptides
CCMSLIB00003453242	3-Hydroxymandelic acid	ESI	HCD	Isolated	NIST	NIST	M+H-H2O	151.039	0	1	17119152	N/A	C1=CC(=CC(=C1)O)C(C(=O)O)O	InChI=1S/C8H8O4/c9-6-3-1-2-5(4-6)7(10)8(11)12/h1-4,7,9-10H,(H,11,12)	N/A	3	Positive	UPDATE-SINGLE-ANNOTATED-BRONZE	Bronze	4625	spectra_filtered/specs_ms.mgf	lib-00040.mgf	0.934119	NIST17	206140	44.41	0.707178	5	0.000106812	151.039	151.039	1	spectra_filtered/specs_ms.mgf4625	20		0	0	OLSDAJRAVOVKLG-UHFFFAOYSA-N	OLSDAJRAVOVKLG	Benzenoids	Phenols	1-hydroxy-4-unsubstituted benzenoids	Phenylpropanoids (C6-C3)	Cinnamic acids and derivatives	Shikimates and Phenylpropanoids
CCMSLIB00003296937	N.alpha.-Acetyl-L-lysine	ESI	HCD	Isolated	NIST	NIST	M+H	189.123	0	1	1946823	N/A	CC(=O)NC(CCCC[NH3+])C(=O)[O-]	InChI=1S/C8H16N2O3/c1-6(11)10-7(8(12)13)4-2-3-5-9/h7H,2-5,9H2,1H3,(H,10,11)(H,12,13)/t7-/m0/s1	N/A	3	Positive	UPDATE-SINGLE-ANNOTATED-BRONZE	Bronze	2077	spectra_filtered/specs_ms.mgf	lib-00040.mgf	0.934106	NIST17	4243000	26.024	0.48409	8	9.15527e-05	189.123	189.123	1	spectra_filtered/specs_ms.mgf2077	20		1	4	VEYYWZRYIYDQJM-UHFFFAOYSA-N	VEYYWZRYIYDQJM	Organic acids and derivatives	Carboxylic acids and derivatives	Amino acids, peptides, and analogues	N/A	N/A	N/A
CCMSLIB00003224811	N.alpha.-Acetyl-L-lysine	ESI	QqQ	Isolated	NIST	NIST	M+H	189.123	0	1	1946823	N/A	CC(=O)NC(CCCC[NH3+])C(=O)[O-]	InChI=1S/C8H16N2O3/c1-6(11)10-7(8(12)13)4-2-3-5-9/h7H,2-5,9H2,1H3,(H,10,11)(H,12,13)/t7-/m0/s1	N/A	3	Positive	UPDATE-SINGLE-ANNOTATED-BRONZE	Bronze	2077	spectra_filtered/specs_ms.mgf	lib-00040.mgf	0.934081	NIST17	4243000	26.024	0.48409	5	9.15527e-05	189.123	189.123	1	spectra_filtered/specs_ms.mgf2077	20		1	4	VEYYWZRYIYDQJM-UHFFFAOYSA-N	VEYYWZRYIYDQJM	Organic acids and derivatives	Carboxylic acids and derivatives	Amino acids, peptides, and analogues	N/A	N/A	N/A
CCMSLIB00003213810	Pro-Phe	ESI	Q-TOF	Isolated	NIST	NIST	M+H	263.139	0	1	0	N/A	C1CC([NH2+]C1)C(=O)NC(CC2=CC=CC=C2)C(=O)[O-]	InChI=1S/C14H18N2O3/c17-13(11-7-4-8-15-11)16-12(14(18)19)9-10-5-2-1-3-6-10/h1-3,5-6,11-12,15H,4,7-9H2,(H,16,17)(H,18,19)/t11-,12-/m0/s1	N/A	3	Positive	UPDATE-SINGLE-ANNOTATED-BRONZE	Bronze	16941	spectra_filtered/specs_ms.mgf	lib-00040.mgf	0.934077	NIST17	495010	158.401	0.811826	3	0.000213623	263.139	263.139	1	spectra_filtered/specs_ms.mgf16941	16		0	0	IWIANZLCJVYEFX-UHFFFAOYSA-N	IWIANZLCJVYEFX	Organic acids and derivatives	Carboxylic acids and derivatives	Amino acids, peptides, and analogues	N/A	N/A	N/A
CCMSLIB00003136527	Spectral Match to His-Pro from NIST14	ESI	qTof	Isolated	Data from Pieter Dorrestein	Data deposited by lfnothias	M+H-H2O	235.119	252.122	1	N/A	N/A	C1C[C@H](N(C1)C(=O)[C@H](CC2=CN=CN2)N)C(=O)O	InChI=1S/C11H16N4O3/c12-8(4-7-5-13-6-14-7)10(16)15-3-1-2-9(15)11(17)18/h5-6,8-9H,1-4,12H2,(H,13,14)(H,17,18)/t8-,9-/m0/s1	N/A	3	Positive	UPDATE-SINGLE-ANNOTATED-BRONZE	Bronze	3175	spectra_filtered/specs_ms.mgf	lib-00015.mgf	0.934069	GNPS-NIST14-MATCHES	380800	45.174	0	8	0	235.119	235.119	1	spectra_filtered/specs_ms.mgf3175	12		37	1659	LNCFUHAPNTYMJB-IUCAKERBSA-N	LNCFUHAPNTYMJB	Organic acids and derivatives	Carboxylic acids and derivatives	Amino acids, peptides, and analogues	Small peptides	Dipeptides	Amino acids and Peptides
CCMSLIB00003213077	Phe-Pro	ESI	Q-TOF	Isolated	NIST	NIST	M+H	263.139	0	1	0	N/A	C1CC(N(C1)C(=O)C(CC2=CC=CC=C2)N)C(=O)O	InChI=1S/C14H18N2O3/c15-11(9-10-5-2-1-3-6-10)13(17)16-8-4-7-12(16)14(18)19/h1-3,5-6,11-12H,4,7-9,15H2,(H,18,19)/t11-,12-/m0/s1	N/A	3	Positive	UPDATE-SINGLE-ANNOTATED-BRONZE	Bronze	4278	spectra_filtered/specs_ms.mgf	lib-00040.mgf	0.933962	NIST17	310330	173.219	0.347925	3	9.15527e-05	263.139	263.139	1	spectra_filtered/specs_ms.mgf4278	20		6	114	WEQJQNWXCSUVMA-UHFFFAOYSA-N	WEQJQNWXCSUVMA	Organic acids and derivatives	Carboxylic acids and derivatives	Amino acids, peptides, and analogues	Small peptides	Dipeptides	Amino acids and Peptides
CCMSLIB00003397370	DL-Arginine	ESI	HCD	Isolated	NIST	NIST	M+H-NH3	158.092	0	1	7200251	N/A	C(CC(C(=O)[O-])N)C[NH+]=C(N)N	InChI=1S/C6H14N4O2/c7-4(5(11)12)2-1-3-10-6(8)9/h4H,1-3,7H2,(H,11,12)(H4,8,9,10)	N/A	3	Positive	UPDATE-SINGLE-ANNOTATED-BRONZE	Bronze	2400	spectra_filtered/specs_ms.mgf	lib-00040.mgf	0.933945	NIST17	811200	25.92	0	5	0	158.092	158.092	1	spectra_filtered/specs_ms.mgf2400	19		17	1977	ODKSFYDXXFIFQN-UHFFFAOYSA-N	ODKSFYDXXFIFQN	Organic acids and derivatives	Carboxylic acids and derivatives	Amino acids, peptides, and analogues	N/A	N/A	N/A
CCMSLIB00003728150	Ile-Trp	ESI	HCD	Isolated	NIST	NIST	M+H	318.181	0	1	0	N/A	CCC(C)C(C(=O)NC(CC1=CNC2=CC=CC=C21)C(=O)O)N	InChI=1S/C17H23N3O3/c1-3-10(2)15(18)16(21)20-14(17(22)23)8-11-9-19-13-7-5-4-6-12(11)13/h4-7,9-10,14-15,19H,3,8,18H2,1-2H3,(H,20,21)(H,22,23)/t10-,14-,15+/m0/s1	N/A	3	Positive	UPDATE-SINGLE-ANNOTATED-BRONZE	Bronze	12639	spectra_filtered/specs_ms.mgf	lib-00040.mgf	0.933866	NIST17	644200	184.627	0.287738	7	9.15527e-05	318.181	318.181	1	spectra_filtered/specs_ms.mgf12639	20		2	7	BVRPESWOSNFUCJ-UHFFFAOYSA-N	BVRPESWOSNFUCJ	Organic acids and derivatives	Carboxylic acids and derivatives	Amino acids, peptides, and analogues	Small peptides	Dipeptides	Amino acids and Peptides
CCMSLIB00000007147	cyclo(L-Val-L-Pro)	DI-ESI	qTof	Isolated	Keyzers	R Keyzers	M+H	197.129	196.121	1	285-40-2	N/A	CC(C)[C@H]1C(=O)N2CCC[C@H]2C(=O)N1	InChI=1S/C10H16N2O2/c1-6(2)8-10(14)12-5-3-4-7(12)9(13)11-8/h6-8H,3-5H2,1-2H3,(H,11,13)/t7-,8-/m0/s1	N/A	3	Positive	UPDATE-SINGLE-ANNOTATED-BRONZE	Bronze	3163	spectra_filtered/specs_ms.mgf	lib-00034.mgf	0.933854	GNPS-LIBRARY	410600	163.397	3.0188	9	0.000595093	197.129	197.128	1	spectra_filtered/specs_ms.mgf3163	10		20	433	XLUAWXQORJEMBD-YUMQZZPRSA-N	XLUAWXQORJEMBD	Organic acids and derivatives	Carboxylic acids and derivatives	Amino acids, peptides, and analogues	Small peptides	Dipeptides	Amino acids and Peptides
CCMSLIB00005885002	Leucine - 30.00 eV	ESI	Orbitrap	Isolated	Madeleine Ernst	Anna Abrahamsson	M+H	132.102	0	1	61-90-5	N/A	CC(C)C[C@H](N)C(O)=O	N/A	N/A	1	Positive	UPDATE-SINGLE-ANNOTATED-GOLD	Gold	16953	spectra_filtered/specs_ms.mgf	lib-00034.mgf	0.933826	GNPS-LIBRARY	24004200	48.578	40.8897	4	0.00540161	132.102	132.107	1	spectra_filtered/specs_ms.mgf16953	20		0	0	ROHFNLRQFUQHCH-YFKPBYRVSA-N	ROHFNLRQFUQHCH	Organic acids and derivatives	Carboxylic acids and derivatives	Amino acids, peptides, and analogues	Small peptides	Aminoacids	Amino acids and Peptides
CCMSLIB00003138939	Spectral Match to DL-Indole-3-lactic acid from NIST14	ESI	Q-TOF	Isolated	Data from P Dorrestein	Data deposited by dfloros	M+H-H2O	188.071	0	1	832973	N/A	N/A	N/A	N/A	3	Positive	UPDATE-SINGLE-ANNOTATED-BRONZE	Bronze	2070	spectra_filtered/specs_ms.mgf	lib-00015.mgf	0.933814	GNPS-NIST14-MATCHES	20268000	139.326	2.10946	7	0.000396729	188.071	188.071	1	spectra_filtered/specs_ms.mgf2070	20		95	8144	N/A	N/A	N/A	N/A	N/A	N/A	N/A	N/A
CCMSLIB00003726792	Pro-Phe	ESI	HCD	Isolated	NIST	NIST	M+H	263.139	0	1	0	N/A	C1CC([NH2+]C1)C(=O)NC(CC2=CC=CC=C2)C(=O)[O-]	InChI=1S/C14H18N2O3/c17-13(11-7-4-8-15-11)16-12(14(18)19)9-10-5-2-1-3-6-10/h1-3,5-6,11-12,15H,4,7-9H2,(H,16,17)(H,18,19)/t11-,12-/m0/s1	N/A	3	Positive	UPDATE-SINGLE-ANNOTATED-BRONZE	Bronze	16941	spectra_filtered/specs_ms.mgf	lib-00040.mgf	0.933782	NIST17	495010	158.401	0.811826	3	0.000213623	263.139	263.139	1	spectra_filtered/specs_ms.mgf16941	16		0	0	IWIANZLCJVYEFX-UHFFFAOYSA-N	IWIANZLCJVYEFX	Organic acids and derivatives	Carboxylic acids and derivatives	Amino acids, peptides, and analogues	N/A	N/A	N/A
CCMSLIB00003213265	His-Pro	ESI	Q-TOF	Isolated	NIST	NIST	M+H-H2O	235.119	0	1	0	N/A	C1CC(N(C1)C(=O)C(CC2=CN=CN2)[NH3+])C(=O)[O-]	InChI=1S/C11H16N4O3/c12-8(4-7-5-13-6-14-7)10(16)15-3-1-2-9(15)11(17)18/h5-6,8-9H,1-4,12H2,(H,13,14)(H,17,18)/t8-,9-/m0/s1	N/A	3	Positive	UPDATE-SINGLE-ANNOTATED-BRONZE	Bronze	3175	spectra_filtered/specs_ms.mgf	lib-00040.mgf	0.933733	NIST17	380800	45.174	0	8	0	235.119	235.119	1	spectra_filtered/specs_ms.mgf3175	12		35	723	LNCFUHAPNTYMJB-UHFFFAOYSA-N	LNCFUHAPNTYMJB	Organic acids and derivatives	Carboxylic acids and derivatives	Amino acids, peptides, and analogues	N/A	N/A	N/A
CCMSLIB00000205961	Massbank:CE000685 Leucine	ESI	LC-ESI-ITFT	Isolated	Putative Massbank Match	Massbank	[M+H]+	132.102	0	1	N/A	N/A	CC(C)CC(C(=O)O)N	1S/C6H13NO2/c1-4(2)3-5(7)6(8)9/h4-5H,3,7H2,1-2H3,(H,8,9)	N/A	3	Positive	UPDATE-SINGLE-ANNOTATED-BRONZE	Bronze	16953	spectra_filtered/specs_ms.mgf	lib-00038.mgf	0.93369	MASSBANK	24004200	48.578	40.8897	3	0.00540161	132.102	132.107	1	spectra_filtered/specs_ms.mgf16953	20		0	0	ROHFNLRQFUQHCH-UHFFFAOYSA-N	ROHFNLRQFUQHCH	Organic acids and derivatives	Carboxylic acids and derivatives	Amino acids, peptides, and analogues	Small peptides	Aminoacids	Amino acids and Peptides
CCMSLIB00003213068	Phe-Pro	ESI	Q-TOF	Isolated	NIST	NIST	M+H	263.139	0	1	0	N/A	C1CC(N(C1)C(=O)C(CC2=CC=CC=C2)N)C(=O)O	InChI=1S/C14H18N2O3/c15-11(9-10-5-2-1-3-6-10)13(17)16-8-4-7-12(16)14(18)19/h1-3,5-6,11-12H,4,7-9,15H2,(H,18,19)/t11-,12-/m0/s1	N/A	3	Positive	UPDATE-SINGLE-ANNOTATED-BRONZE	Bronze	4278	spectra_filtered/specs_ms.mgf	lib-00040.mgf	0.933636	NIST17	310330	173.219	0.347925	3	9.15527e-05	263.139	263.139	1	spectra_filtered/specs_ms.mgf4278	20		6	114	WEQJQNWXCSUVMA-UHFFFAOYSA-N	WEQJQNWXCSUVMA	Organic acids and derivatives	Carboxylic acids and derivatives	Amino acids, peptides, and analogues	Small peptides	Dipeptides	Amino acids and Peptides
CCMSLIB00003135627	Spectral Match to Guanosine 3',5'-cyclic monophosphate from NIST14	ESI	qTof	Isolated	Data from Pieter Dorrestein	Data deposited by lfnothias	M+H	346.055	345.047	1	7665998	N/A	C1[C@@H]2[C@H]([C@H]([C@@H](O2)N3C=NC4=C3N=C(NC4=O)N)O)OP(=O)(O1)O	InChI=1S/C10H12N5O7P/c11-10-13-7-4(8(17)14-10)12-2-15(7)9-5(16)6-3(21-9)1-20-23(18,19)22-6/h2-3,5-6,9,16H,1H2,(H,18,19)(H3,11,13,14,17)/t3-,5-,6-,9-/m1/s1	N/A	3	Positive	UPDATE-SINGLE-ANNOTATED-BRONZE	Bronze	11067	spectra_filtered/specs_ms.mgf	lib-00015.mgf	0.93361	GNPS-NIST14-MATCHES	716700	46.378	0.529122	4	0.000183105	346.055	346.055	1	spectra_filtered/specs_ms.mgf11067	6		9	240	ZOOGRGPOEVQQDX-UUOKFMHZSA-N	ZOOGRGPOEVQQDX	Nucleosides, nucleotides, and analogues	Purine nucleotides	Cyclic purine nucleotides	Nucleosides	Purine nucleos(t)ides	Carbohydrates
CCMSLIB00003452426	2'-Deoxycytidine	ESI	HCD	Isolated	NIST	NIST	2M+H	455.189	0	1	951779	N/A	C1C(C(OC1N2C=CC(=NC2=O)N)CO)O	InChI=1S/C9H13N3O4/c10-7-1-2-12(9(15)11-7)8-3-5(14)6(4-13)16-8/h1-2,5-6,8,13-14H,3-4H2,(H2,10,11,15)/t5-,6+,8-/m0/s1	N/A	3	Positive	UPDATE-SINGLE-ANNOTATED-BRONZE	Bronze	2161	spectra_filtered/specs_ms.mgf	lib-00040.mgf	0.93358	NIST17	1241300	35.276	1.13974	3	0.000518799	455.189	455.188	1	spectra_filtered/specs_ms.mgf2161	8		0	0	CKTSBUTUHBMZGZ-UHFFFAOYSA-N	CKTSBUTUHBMZGZ	Nucleosides, nucleotides, and analogues	Pyrimidine nucleosides	Pyrimidine 2'-deoxyribonucleosides	Nucleosides	Pyrimidine nucleos(t)ides	Carbohydrates
CCMSLIB00003372465	Adenosine 2',3'-cyclic monophosphate	ESI	HCD	Isolated	NIST	NIST	M+H	330.06	0	1	634015	N/A	C1=NC2=C(C(=N1)N)N=CN2C3C4C(C(O3)CO)OP(=O)(O4)O	InChI=1S/C10H12N5O6P/c11-8-5-9(13-2-12-8)15(3-14-5)10-7-6(4(1-16)19-10)20-22(17,18)21-7/h2-4,6-7,10,16H,1H2,(H,17,18)(H2,11,12,13)/t4-,6-,7-,10+/m1/s1	N/A	3	Positive	UPDATE-SINGLE-ANNOTATED-BRONZE	Bronze	11070	spectra_filtered/specs_ms.mgf	lib-00040.mgf	0.933566	NIST17	745040	36.811	1.29445	4	0.000427246	330.06	330.059	1	spectra_filtered/specs_ms.mgf11070	20		0	0	KMYWVDDIPVNLME-UHFFFAOYSA-N	KMYWVDDIPVNLME	Nucleosides, nucleotides, and analogues	Purine nucleotides	Cyclic purine nucleotides	Nucleosides	Purine nucleos(t)ides	Carbohydrates
CCMSLIB00003199369	Adenosine 3',5'-cyclic monophosphate	ESI	Q-TOF	Isolated	NIST	NIST	M+H	330.06	0	1	60924	N/A	N/A	N/A	N/A	3	Positive	UPDATE-SINGLE-ANNOTATED-BRONZE	Bronze	11070	spectra_filtered/specs_ms.mgf	lib-00040.mgf	0.933554	NIST17	745040	36.811	1.29445	4	0.000427246	330.06	330.059	1	spectra_filtered/specs_ms.mgf11070	20		0	0	N/A	N/A	N/A	N/A	N/A	N/A	N/A	N/A
CCMSLIB00003712992	Homogentisic acid	ESI	HCD	Isolated	NIST	NIST	M+H-H2O	151.039	0	1	451138	N/A	C1=CC(=C(C=C1O)CC(=O)O)O	InChI=1S/C8H8O4/c9-6-1-2-7(10)5(3-6)4-8(11)12/h1-3,9-10H,4H2,(H,11,12)	N/A	3	Positive	UPDATE-SINGLE-ANNOTATED-BRONZE	Bronze	4625	spectra_filtered/specs_ms.mgf	lib-00040.mgf	0.933493	NIST17	206140	44.41	0.707178	5	0.000106812	151.039	151.039	1	spectra_filtered/specs_ms.mgf4625	20		0	0	IGMNYECMUMZDDF-UHFFFAOYSA-N	IGMNYECMUMZDDF	Benzenoids	Benzene and substituted derivatives	Phenylacetic acids	Phenolic acids (C6-C1)	Simple phenolic acids	Shikimates and Phenylpropanoids
CCMSLIB00003708497	Lauric acid diethanolamide	ESI	HCD	Isolated	NIST	NIST	M+H	288.253	0	1	120401	N/A	CCCCCCCCCCCC(=O)N(CCO)CCO	InChI=1S/C16H33NO3/c1-2-3-4-5-6-7-8-9-10-11-16(20)17(12-14-18)13-15-19/h18-19H,2-15H2,1H3	N/A	3	Positive	UPDATE-SINGLE-ANNOTATED-BRONZE	Bronze	3474	spectra_filtered/specs_ms.mgf	lib-00040.mgf	0.933337	NIST17	621050	345.509	0.317612	6	9.15527e-05	288.253	288.253	1	spectra_filtered/specs_ms.mgf3474	16		28	1229	AOMUHOFOVNGZAN-UHFFFAOYSA-N	AOMUHOFOVNGZAN	Lipids and lipid-like molecules	Fatty Acyls	Fatty amides	Fatty amides	N-acyl ethanolamines (endocannabinoids)	Fatty acids
CCMSLIB00003521739	Adenosine 2'-monophosphate	ESI	HCD	Isolated	NIST	NIST	M+H-H2O	330.06	0	1	130494	N/A	N/A	N/A	N/A	3	Positive	UPDATE-SINGLE-ANNOTATED-BRONZE	Bronze	11070	spectra_filtered/specs_ms.mgf	lib-00040.mgf	0.933194	NIST17	745040	36.811	1.29445	5	0.000427246	330.06	330.059	1	spectra_filtered/specs_ms.mgf11070	20		0	0	N/A	N/A	N/A	N/A	N/A	N/A	N/A	N/A
CCMSLIB00003139555	Spectral Match to Pro-Phe from NIST14	ESI	QqQ	Isolated	Data from Pieter Dorrestein	Data deposited by lfnothias	M+H	263.138	0	1	N/A	N/A	N/A	N/A	N/A	3	Positive	UPDATE-SINGLE-ANNOTATED-BRONZE	Bronze	16941	spectra_filtered/specs_ms.mgf	lib-00015.mgf	0.933188	GNPS-NIST14-MATCHES	495010	158.401	3.01536	4	0.000793457	263.138	263.139	1	spectra_filtered/specs_ms.mgf16941	16		17	561	N/A	N/A	N/A	N/A	N/A	N/A	N/A	N/A
CCMSLIB00005884030	1-METHYLADENOSINE - 30.0 eV	ESI	Orbitrap	Isolated	Madeleine Ernst	Anna Abrahamsson	M+H	282.12	0	1	15763-06-1	N/A	CN1C=NC2=C(N=CN2[C@@H]2O[C@H](CO)[C@@H](O)[C@H]2O)C1=N	N/A	N/A	1	Positive	UPDATE-SINGLE-ANNOTATED-GOLD	Gold	2072	spectra_filtered/specs_ms.mgf	lib-00034.mgf	0.933142	GNPS-LIBRARY	10387400	128.696	1.08172	4	0.000305176	282.12	282.12	1	spectra_filtered/specs_ms.mgf2072	19		0	0	GFYLSDSUCHVORB-IOSLPCCCSA-N	GFYLSDSUCHVORB	N/A	N/A	N/A	Nucleosides	Purine nucleos(t)ides	Carbohydrates
CCMSLIB00005885004	Leucine - 50.00 eV	ESI	Orbitrap	Isolated	Madeleine Ernst	Anna Abrahamsson	M+H	132.102	0	1	61-90-5	N/A	CC(C)C[C@H](N)C(O)=O	N/A	N/A	1	Positive	UPDATE-SINGLE-ANNOTATED-GOLD	Gold	2103	spectra_filtered/specs_ms.mgf	lib-00034.mgf	0.93312	GNPS-LIBRARY	22615000	47.047	0.808553	3	0.000106812	132.102	132.102	1	spectra_filtered/specs_ms.mgf2103	20		0	0	ROHFNLRQFUQHCH-YFKPBYRVSA-N	ROHFNLRQFUQHCH	Organic acids and derivatives	Carboxylic acids and derivatives	Amino acids, peptides, and analogues	Small peptides	Aminoacids	Amino acids and Peptides
CCMSLIB00005885004	Leucine - 50.00 eV	ESI	Orbitrap	Isolated	Madeleine Ernst	Anna Abrahamsson	M+H	132.102	0	1	61-90-5	N/A	CC(C)C[C@H](N)C(O)=O	N/A	N/A	1	Positive	UPDATE-SINGLE-ANNOTATED-GOLD	Gold	16953	spectra_filtered/specs_ms.mgf	lib-00034.mgf	0.933087	GNPS-LIBRARY	24004200	48.578	40.8897	4	0.00540161	132.102	132.107	1	spectra_filtered/specs_ms.mgf16953	20		0	0	ROHFNLRQFUQHCH-YFKPBYRVSA-N	ROHFNLRQFUQHCH	Organic acids and derivatives	Carboxylic acids and derivatives	Amino acids, peptides, and analogues	Small peptides	Aminoacids	Amino acids and Peptides
CCMSLIB00003728570	Val-Tyr	ESI	HCD	Isolated	NIST	NIST	M+H	281.15	0	1	0	N/A	CC(C)C(C(=O)NC(CC1=CC=C(C=C1)O)C(=O)O)N	InChI=1S/C14H20N2O4/c1-8(2)12(15)13(18)16-11(14(19)20)7-9-3-5-10(17)6-4-9/h3-6,8,11-12,17H,7,15H2,1-2H3,(H,16,18)(H,19,20)/t11-,12+/m0/s1	N/A	3	Positive	UPDATE-SINGLE-ANNOTATED-BRONZE	Bronze	16940	spectra_filtered/specs_ms.mgf	lib-00040.mgf	0.933077	NIST17	503000	132.407	0	6	0	281.15	281.15	1	spectra_filtered/specs_ms.mgf16940	20		10	620	VEYJKJORLPYVLO-UHFFFAOYSA-N	VEYJKJORLPYVLO	Organic acids and derivatives	Carboxylic acids and derivatives	Amino acids, peptides, and analogues	Small peptides	Dipeptides	Amino acids and Peptides
CCMSLIB00003306368	L-Methionine	ESI	HCD	Isolated	NIST	NIST	M+H	150.058	0	1	63683	N/A	CSCCC(C(=O)O)N	InChI=1S/C5H11NO2S/c1-9-3-2-4(6)5(7)8/h4H,2-3,6H2,1H3,(H,7,8)/t4-/m0/s1	N/A	3	Positive	UPDATE-SINGLE-ANNOTATED-BRONZE	Bronze	2163	spectra_filtered/specs_ms.mgf	lib-00040.mgf	0.933043	NIST17	1906800	34.343	0	5	0	150.058	150.058	1	spectra_filtered/specs_ms.mgf2163	20		12	83	FFEARJCKVFRZRR-UHFFFAOYSA-N	FFEARJCKVFRZRR	Organic acids and derivatives	Carboxylic acids and derivatives	Amino acids, peptides, and analogues	Small peptides	Aminoacids	Amino acids and Peptides
CCMSLIB00006678779	TRICARBALLYLIC ACID	ESI	Orbitrap	isolated	MoNA	MoNA:MoNA038765	M+H	177.039	0	1	N/A	N/A	C(C(CC(=O)O)C(=O)O)C(=O)O	"InChI=1S/C6H8O6/c7-4(8)1-3(6(11)12)2-5(9)10/h3H,1-2H2,(H,7,8)(H,9,10)(H,11,12)"	N/A	3	positive	UPDATE-SINGLE-ANNOTATED-BRONZE	Bronze	2097	spectra_filtered/specs_ms.mgf	lib-00002.mgf	0.932907	MONA	1331000	190.665	5.60228	5	0.000991821	177.039	177.04	1	spectra_filtered/specs_ms.mgf2097	1		0	0	KQTIIICEAUMSDG-UHFFFAOYSA-N	KQTIIICEAUMSDG	Organic acids and derivatives	Carboxylic acids and derivatives	Tricarboxylic acids and derivatives	Fatty Acids and Conjugates	Dicarboxylic acids	Fatty acids
CCMSLIB00000205962	Massbank:CE000686 Leucine	ESI	LC-ESI-ITFT	Isolated	Putative Massbank Match	Massbank	[M+H]+	132.102	0	1	N/A	N/A	CC(C)CC(C(=O)O)N	1S/C6H13NO2/c1-4(2)3-5(7)6(8)9/h4-5H,3,7H2,1-2H3,(H,8,9)	N/A	3	Positive	UPDATE-SINGLE-ANNOTATED-BRONZE	Bronze	16953	spectra_filtered/specs_ms.mgf	lib-00038.mgf	0.932907	MASSBANK	24004200	48.578	40.8897	3	0.00540161	132.102	132.107	1	spectra_filtered/specs_ms.mgf16953	20		0	0	ROHFNLRQFUQHCH-UHFFFAOYSA-N	ROHFNLRQFUQHCH	Organic acids and derivatives	Carboxylic acids and derivatives	Amino acids, peptides, and analogues	Small peptides	Aminoacids	Amino acids and Peptides
CCMSLIB00006679097	CARNITINE	ESI	Orbitrap	isolated	MoNA	MoNA:MoNA038487	M+H	162.112	0	1	N/A	N/A	C[N+](C)(C)C[C@@H](CC(=O)[O-])O	"InChI=1S/C7H15NO3/c1-8(2,3)5-6(9)4-7(10)11/h6,9H,4-5H2,1-3H3/t6-/m1/s1"	N/A	3	positive	UPDATE-SINGLE-ANNOTATED-BRONZE	Bronze	2067	spectra_filtered/specs_ms.mgf	lib-00002.mgf	0.932853	MONA	2600000	25.006	3.10612	4	0.00050354	162.112	162.113	1	spectra_filtered/specs_ms.mgf2067	20		0	0	PHIQHXFUZVPYII-ZCFIWIBFSA-N	PHIQHXFUZVPYII	Organic nitrogen compounds	Organonitrogen compounds	Quaternary ammonium salts	N/A	N/A	N/A
CCMSLIB00006679303	CARNITINE	ESI	Orbitrap	isolated	MoNA	MoNA:MoNA038485	M+H	162.112	0	1	N/A	N/A	C[N+](C)(C)C[C@@H](CC(=O)[O-])O	"InChI=1S/C7H15NO3/c1-8(2,3)5-6(9)4-7(10)11/h6,9H,4-5H2,1-3H3/t6-/m1/s1"	N/A	3	positive	UPDATE-SINGLE-ANNOTATED-BRONZE	Bronze	2067	spectra_filtered/specs_ms.mgf	lib-00002.mgf	0.932853	MONA	2600000	25.006	3.10612	4	0.00050354	162.112	162.113	1	spectra_filtered/specs_ms.mgf2067	20		0	0	PHIQHXFUZVPYII-ZCFIWIBFSA-N	PHIQHXFUZVPYII	Organic nitrogen compounds	Organonitrogen compounds	Quaternary ammonium salts	N/A	N/A	N/A
CCMSLIB00003137590	Spectral Match to Val-Val from NIST14	ESI	qTof	Isolated	Data from Chris Turck	Data deposited by fevargas	M+H	217.155	216.147	1	3918943	N/A	CC(C)[C@@H](C(=O)N[C@@H](C(C)C)C(=O)O)N	InChI=1S/C10H20N2O3/c1-5(2)7(11)9(13)12-8(6(3)4)10(14)15/h5-8H,11H2,1-4H3,(H,12,13)(H,14,15)/t7-,8-/m0/s1	N/A	3	Positive	UPDATE-SINGLE-ANNOTATED-BRONZE	Bronze	6909	spectra_filtered/specs_ms.mgf	lib-00015.mgf	0.932842	GNPS-NIST14-MATCHES	818400	80.634	1.82694	4	0.000396729	217.155	217.155	1	spectra_filtered/specs_ms.mgf6909	20		16	935	KRNYOVHEKOBTEF-YUMQZZPRSA-N	KRNYOVHEKOBTEF	Organic acids and derivatives	Carboxylic acids and derivatives	Amino acids, peptides, and analogues	Small peptides	Dipeptides	Amino acids and Peptides
CCMSLIB00003270968	Dioctyl phthalate	ESI	HCD	Isolated	NIST	NIST	M+H	391.284	0	1	117840	N/A	CCCCCCCCOC(=O)C1=CC=CC=C1C(=O)OCCCCCCCC	InChI=1S/C24H38O4/c1-3-5-7-9-11-15-19-27-23(25)21-17-13-14-18-22(21)24(26)28-20-16-12-10-8-6-4-2/h13-14,17-18H,3-12,15-16,19-20H2,1-2H3	N/A	3	Positive	UPDATE-SINGLE-ANNOTATED-BRONZE	Bronze	1295	spectra_filtered/specs_ms.mgf	lib-00040.mgf	0.932824	NIST17	1088400	511.521	0	3	0	391.284	391.284	1	spectra_filtered/specs_ms.mgf1295	20		2	114	MQIUGAXCHLFZKX-UHFFFAOYSA-N	MQIUGAXCHLFZKX	Benzenoids	Benzene and substituted derivatives	Benzoic acids and derivatives	Phenolic acids (C6-C1)	Shikimic acids and derivatives|Simple phenolic acids	Shikimates and Phenylpropanoids
CCMSLIB00003137823	Spectral Match to Ser-Leu from NIST14	ESI	qTof	Isolated	Data from Pieter Dorrestein	Data deposited by lfnothias	M+H	219.134	218.127	1	6665163	N/A	CC(C)C[C@@H](C(=O)O)NC(=O)[C@H](CO)N	InChI=1S/C9H18N2O4/c1-5(2)3-7(9(14)15)11-8(13)6(10)4-12/h5-7,12H,3-4,10H2,1-2H3,(H,11,13)(H,14,15)/t6-,7-/m0/s1	N/A	3	Positive	UPDATE-SINGLE-ANNOTATED-BRONZE	Bronze	8306	spectra_filtered/specs_ms.mgf	lib-00015.mgf	0.93262	GNPS-NIST14-MATCHES	460000	91.511	0	6	0	219.134	219.134	1	spectra_filtered/specs_ms.mgf8306	20		26	1781	NFDYGNFETJVMSE-BQBZGAKWSA-N	NFDYGNFETJVMSE	Organic acids and derivatives	Carboxylic acids and derivatives	Amino acids, peptides, and analogues	Small peptides	Dipeptides	Amino acids and Peptides
CCMSLIB00003213979	Ser-Leu	ESI	Q-TOF	Isolated	NIST	NIST	M+H	219.134	0	1	6665163	N/A	CC(C)CC(C(=O)O)NC(=O)C(CO)N	InChI=1S/C9H18N2O4/c1-5(2)3-7(9(14)15)11-8(13)6(10)4-12/h5-7,12H,3-4,10H2,1-2H3,(H,11,13)(H,14,15)/t6-,7-/m0/s1	N/A	3	Positive	UPDATE-SINGLE-ANNOTATED-BRONZE	Bronze	8306	spectra_filtered/specs_ms.mgf	lib-00040.mgf	0.932497	NIST17	460000	91.511	0.487426	5	0.000106812	219.134	219.134	1	spectra_filtered/specs_ms.mgf8306	20		8	160	NFDYGNFETJVMSE-UHFFFAOYSA-N	NFDYGNFETJVMSE	Organic acids and derivatives	Carboxylic acids and derivatives	Amino acids, peptides, and analogues	Small peptides	Dipeptides	Amino acids and Peptides
CCMSLIB00003192188	L-Saccharopine	ESI	Q-TOF	Isolated	NIST	NIST	M+H	277.139	0	1	997682	N/A	C(CCNC(CCC(=O)O)C(=O)O)CC(C(=O)O)N	InChI=1S/C11H20N2O6/c12-7(10(16)17)3-1-2-6-13-8(11(18)19)4-5-9(14)15/h7-8,13H,1-6,12H2,(H,14,15)(H,16,17)(H,18,19)	N/A	3	Positive	UPDATE-SINGLE-ANNOTATED-BRONZE	Bronze	3160	spectra_filtered/specs_ms.mgf	lib-00040.mgf	0.932481	NIST17	644900	25.439	0.330349	6	9.15527e-05	277.139	277.139	1	spectra_filtered/specs_ms.mgf3160	20		0	0	ZDGJAHTZVHVLOT-UHFFFAOYSA-N	ZDGJAHTZVHVLOT	Organic acids and derivatives	Carboxylic acids and derivatives	Amino acids, peptides, and analogues	Small peptides	Aminoacids	Amino acids and Peptides
CCMSLIB00003712993	Homogentisic acid	ESI	HCD	Isolated	NIST	NIST	M+H-H2O	151.039	0	1	451138	N/A	C1=CC(=C(C=C1O)CC(=O)O)O	InChI=1S/C8H8O4/c9-6-1-2-7(10)5(3-6)4-8(11)12/h1-3,9-10H,4H2,(H,11,12)	N/A	3	Positive	UPDATE-SINGLE-ANNOTATED-BRONZE	Bronze	4625	spectra_filtered/specs_ms.mgf	lib-00040.mgf	0.932471	NIST17	206140	44.41	0.707178	5	0.000106812	151.039	151.039	1	spectra_filtered/specs_ms.mgf4625	20		0	0	IGMNYECMUMZDDF-UHFFFAOYSA-N	IGMNYECMUMZDDF	Benzenoids	Benzene and substituted derivatives	Phenylacetic acids	Phenolic acids (C6-C1)	Simple phenolic acids	Shikimates and Phenylpropanoids
CCMSLIB00003213069	Phe-Pro	ESI	Q-TOF	Isolated	NIST	NIST	M+H	263.139	0	1	0	N/A	C1CC(N(C1)C(=O)C(CC2=CC=CC=C2)N)C(=O)O	InChI=1S/C14H18N2O3/c15-11(9-10-5-2-1-3-6-10)13(17)16-8-4-7-12(16)14(18)19/h1-3,5-6,11-12H,4,7-9,15H2,(H,18,19)/t11-,12-/m0/s1	N/A	3	Positive	UPDATE-SINGLE-ANNOTATED-BRONZE	Bronze	4278	spectra_filtered/specs_ms.mgf	lib-00040.mgf	0.93243	NIST17	310330	173.219	0.347925	3	9.15527e-05	263.139	263.139	1	spectra_filtered/specs_ms.mgf4278	20		6	114	WEQJQNWXCSUVMA-UHFFFAOYSA-N	WEQJQNWXCSUVMA	Organic acids and derivatives	Carboxylic acids and derivatives	Amino acids, peptides, and analogues	Small peptides	Dipeptides	Amino acids and Peptides
CCMSLIB00003136698	Spectral Match to Lys-Leu from NIST14	ESI	qTof	Isolated	Data from Pieter Dorrestein	Data deposited by lfnothias	M+H	260.197	259.19	1	N/A	N/A	CC(C)C[C@@H](C(=O)O)NC(=O)[C@H](CCCCN)N	InChI=1S/C12H25N3O3/c1-8(2)7-10(12(17)18)15-11(16)9(14)5-3-4-6-13/h8-10H,3-7,13-14H2,1-2H3,(H,15,16)(H,17,18)/t9-,10-/m0/s1	N/A	3	Positive	UPDATE-SINGLE-ANNOTATED-BRONZE	Bronze	7823	spectra_filtered/specs_ms.mgf	lib-00015.mgf	0.932344	GNPS-NIST14-MATCHES	1975270	44.972	0	8	0	260.197	260.197	1	spectra_filtered/specs_ms.mgf7823	20		22	287	ATIPDCIQTUXABX-UWVGGRQHSA-N	ATIPDCIQTUXABX	Organic acids and derivatives	Carboxylic acids and derivatives	Amino acids, peptides, and analogues	Small peptides	Dipeptides	Amino acids and Peptides
CCMSLIB00006682642	PYROGLUTAMIC ACID	ESI	qTof	isolated	MoNA	MoNA:MoNA033513	M+H	130.05	0	1	N/A	N/A	C1CC(=N[C@@H]1C(=O)O)O	"InChI=1S/C5H7NO3/c7-4-2-1-3(6-4)5(8)9/h3H,1-2H2,(H,6,7)(H,8,9)/t3-/m0/s1"	N/A	3	positive	UPDATE-SINGLE-ANNOTATED-BRONZE	Bronze	7540	spectra_filtered/specs_ms.mgf	lib-00002.mgf	0.932315	MONA	3817750	37.527	1.52529	3	0.000198364	130.05	130.05	1	spectra_filtered/specs_ms.mgf7540	20		0	0	ODHCTXKNWHHXJC-VKHMYHEASA-N	ODHCTXKNWHHXJC	Organic acids and derivatives	Carboxylic acids and derivatives	Amino acids, peptides, and analogues	Small peptides	Aminoacids	Amino acids and Peptides
CCMSLIB00006682642	PYROGLUTAMIC ACID	ESI	qTof	isolated	MoNA	MoNA:MoNA033513	M+H	130.05	0	1	N/A	N/A	C1CC(=N[C@@H]1C(=O)O)O	"InChI=1S/C5H7NO3/c7-4-2-1-3(6-4)5(8)9/h3H,1-2H2,(H,6,7)(H,8,9)/t3-/m0/s1"	N/A	3	positive	UPDATE-SINGLE-ANNOTATED-BRONZE	Bronze	2125	spectra_filtered/specs_ms.mgf	lib-00002.mgf	0.932315	MONA	3817750	33.231	1.52529	3	0.000198364	130.05	130.05	1	spectra_filtered/specs_ms.mgf2125	20		0	0	ODHCTXKNWHHXJC-VKHMYHEASA-N	ODHCTXKNWHHXJC	Organic acids and derivatives	Carboxylic acids and derivatives	Amino acids, peptides, and analogues	Small peptides	Aminoacids	Amino acids and Peptides
CCMSLIB00003736898	Ala-Ile	ESI	HCD	Isolated	NIST	NIST	M+H	203.139	0	1	0	N/A	CCC(C)C(C(=O)O)NC(=O)C(C)N	InChI=1S/C9H18N2O3/c1-4-5(2)7(9(13)14)11-8(12)6(3)10/h5-7H,4,10H2,1-3H3,(H,11,12)(H,13,14)/t5-,6-,7-/m0/s1	N/A	3	Positive	UPDATE-SINGLE-ANNOTATED-BRONZE	Bronze	17035	spectra_filtered/specs_ms.mgf	lib-00040.mgf	0.932292	NIST17	136900	89.439	0	3	0	203.139	203.139	1	spectra_filtered/specs_ms.mgf17035	20		1	2	ZSOICJZJSRWNHX-UHFFFAOYSA-N	ZSOICJZJSRWNHX	Organic acids and derivatives	Carboxylic acids and derivatives	Amino acids, peptides, and analogues	Small peptides	Dipeptides	Amino acids and Peptides
CCMSLIB00003736491	His-Leu	ESI	HCD	Isolated	NIST	NIST	M+H	269.161	0	1	0	N/A	CC(C)CC(C(=O)[O-])NC(=O)C(CC1=CN=CN1)[NH3+]	InChI=1S/C12H20N4O3/c1-7(2)3-10(12(18)19)16-11(17)9(13)4-8-5-14-6-15-8/h5-7,9-10H,3-4,13H2,1-2H3,(H,14,15)(H,16,17)(H,18,19)/t9-,10-/m0/s1	N/A	3	Positive	UPDATE-SINGLE-ANNOTATED-BRONZE	Bronze	16926	spectra_filtered/specs_ms.mgf	lib-00040.mgf	0.932278	NIST17	965000	43.331	0.340141	7	9.15527e-05	269.161	269.161	1	spectra_filtered/specs_ms.mgf16926	20		1	29	MMFKFJORZBJVNF-UHFFFAOYSA-N	MMFKFJORZBJVNF	Organic acids and derivatives	Carboxylic acids and derivatives	Amino acids, peptides, and analogues	N/A	N/A	N/A
CCMSLIB00005766371	Massbank:LU048802 Nicotinic acid|pyridine-3-carboxylic acid	ESI	Hybrid FT	Isolated	Massbank	Massbank	M+H	124.039	0	1	59-67-6	N/A	OC(=O)C1=CC=CN=C1	1S/C6H5NO2/c8-6(9)5-2-1-3-7-4-5/h1-4H,(H,8,9)	N/A	3	Positive	UPDATE-SINGLE-ANNOTATED-BRONZE	Bronze	2076	spectra_filtered/specs_ms.mgf	lib-00038.mgf	0.932246	MASSBANK	3821240	34.782	2.39881	4	0.000297546	124.039	124.039	1	spectra_filtered/specs_ms.mgf2076	20		0	0	PVNIIMVLHYAWGP-UHFFFAOYSA-N	PVNIIMVLHYAWGP	Organoheterocyclic compounds	Pyridines and derivatives	Pyridinecarboxylic acids and derivatives	Nicotinic acid alkaloids	Pyridine alkaloids	Alkaloids
CCMSLIB00003200535	L-Tyrosine	ESI	Q-TOF	Isolated	NIST	NIST	M+H	182.081	0	1	60184	N/A	C1=CC(=CC=C1CC(C(=O)[O-])[NH3+])O	InChI=1S/C9H11NO3/c10-8(9(12)13)5-6-1-3-7(11)4-2-6/h1-4,8,11H,5,10H2,(H,12,13)	N/A	3	Positive	UPDATE-SINGLE-ANNOTATED-BRONZE	Bronze	3365	spectra_filtered/specs_ms.mgf	lib-00040.mgf	0.932207	NIST17	1420400	39.516	0.586615	6	0.000106812	182.081	182.081	1	spectra_filtered/specs_ms.mgf3365	20		21	1493	OUYCCCASQSFEME-UHFFFAOYSA-N	OUYCCCASQSFEME	Organic acids and derivatives	Carboxylic acids and derivatives	Amino acids, peptides, and analogues	N/A	N/A	N/A
CCMSLIB00003718880	4-Aminobenzoic acid	ESI	HCD	Isolated	NIST	NIST	M+H-H2O	120.044	0	1	150130	N/A	C1=CC(=CC=C1C(=O)O)N	InChI=1S/C7H7NO2/c8-6-3-1-5(2-4-6)7(9)10/h1-4H,8H2,(H,9,10)	N/A	3	Positive	UPDATE-SINGLE-ANNOTATED-BRONZE	Bronze	3302	spectra_filtered/specs_ms.mgf	lib-00040.mgf	0.932147	NIST17	14367000	173.238	0.889767	3	0.000106812	120.044	120.044	1	spectra_filtered/specs_ms.mgf3302	12		3	44	ALYNCZNDIQEVRV-UHFFFAOYSA-N	ALYNCZNDIQEVRV	Benzenoids	Benzene and substituted derivatives	Benzoic acids and derivatives	Phenolic acids (C6-C1)|Small peptides	Aminoacids|Simple phenolic acids	Amino acids and Peptides|Shikimates and Phenylpropanoids
CCMSLIB00003718880	4-Aminobenzoic acid	ESI	HCD	Isolated	NIST	NIST	M+H-H2O	120.044	0	1	150130	N/A	C1=CC(=CC=C1C(=O)O)N	InChI=1S/C7H7NO2/c8-6-3-1-5(2-4-6)7(9)10/h1-4H,8H2,(H,9,10)	N/A	3	Positive	UPDATE-SINGLE-ANNOTATED-BRONZE	Bronze	7215	spectra_filtered/specs_ms.mgf	lib-00040.mgf	0.932147	NIST17	14367000	173.863	32.4765	3	0.00389862	120.044	120.048	1	spectra_filtered/specs_ms.mgf7215	14		3	44	ALYNCZNDIQEVRV-UHFFFAOYSA-N	ALYNCZNDIQEVRV	Benzenoids	Benzene and substituted derivatives	Benzoic acids and derivatives	Phenolic acids (C6-C1)|Small peptides	Aminoacids|Simple phenolic acids	Amino acids and Peptides|Shikimates and Phenylpropanoids
CCMSLIB00005738682	Massbank:RP031303 1-Methyladenosine	ESI	qTof	Isolated	Massbank	Massbank	M+H	282.12	0	1	N/A	N/A	Cn1cnc2c(c1=N)ncn2[C@H]3[C@@H]([C@@H]([C@H](O3)CO)O)O	1S/C11H15N5O4/c1-15-3-14-10-6(9(15)12)13-4-16(10)11-8(19)7(18)5(2-17)20-11/h3-5,7-8,11-12,17-19H,2H2,1H3/t5-,7-,8-,11-/m1/s1	N/A	3	Positive	UPDATE-SINGLE-ANNOTATED-BRONZE	Bronze	2098	spectra_filtered/specs_ms.mgf	lib-00038.mgf	0.93213	MASSBANK	2170900	26.764	4.97593	4	0.00140381	282.12	282.119	1	spectra_filtered/specs_ms.mgf2098	19		0	0	GFYLSDSUCHVORB-IOSLPCCCSA-N	GFYLSDSUCHVORB	N/A	N/A	N/A	Nucleosides	Purine nucleos(t)ides	Carbohydrates
CCMSLIB00003377743	Glycerophosphocholine	ESI	HCD	Isolated	NIST	NIST	M+K	296.066	0	1	28319779	N/A	C[N+](C)(C)CCOP(=O)([O-])OCC(CO)O	InChI=1S/C8H20NO6P/c1-9(2,3)4-5-14-16(12,13)15-7-8(11)6-10/h8,10-11H,4-7H2,1-3H3/t8-/m1/s1	N/A	3	Positive	UPDATE-SINGLE-ANNOTATED-BRONZE	Bronze	10297	spectra_filtered/specs_ms.mgf	lib-00040.mgf	0.932042	NIST17	2869430	24.115	0	3	0	296.066	296.066	1	spectra_filtered/specs_ms.mgf10297	13		24	1102	SUHOQUVVVLNYQR-UHFFFAOYSA-N	SUHOQUVVVLNYQR	Lipids and lipid-like molecules	Glycerophospholipids	Glycerophosphocholines	N/A	N/A	N/A
CCMSLIB00005883942	LEUCINE - 50.00 eV	ESI	Orbitrap	Isolated	Madeleine Ernst	Anna Abrahamsson	M+H	132.102	0	1	328-39-2	N/A	CC(C)C[C@H](N)C(O)=O	N/A	N/A	1	Positive	UPDATE-SINGLE-ANNOTATED-GOLD	Gold	16953	spectra_filtered/specs_ms.mgf	lib-00034.mgf	0.931899	GNPS-LIBRARY	24004200	48.578	40.8897	3	0.00540161	132.102	132.107	1	spectra_filtered/specs_ms.mgf16953	20		0	0	ROHFNLRQFUQHCH-YFKPBYRVSA-N	ROHFNLRQFUQHCH	Organic acids and derivatives	Carboxylic acids and derivatives	Amino acids, peptides, and analogues	Small peptides	Aminoacids	Amino acids and Peptides
CCMSLIB00006683177	N-ALPHA-ACETYL-LYSINE	ESI	qTof	isolated	MoNA	MoNA:MoNA032086	M+H	189.123	0	1	N/A	N/A	C/C(=N/C(CCCCN)C(=O)O)/O	"InChI=1S/C8H16N2O3/c1-6(11)10-7(8(12)13)4-2-3-5-9/h7H,2-5,9H2,1H3,(H,10,11)(H,12,13)"	N/A	3	positive	UPDATE-SINGLE-ANNOTATED-BRONZE	Bronze	2077	spectra_filtered/specs_ms.mgf	lib-00002.mgf	0.931807	MONA	4243000	26.024	1.61364	7	0.000305176	189.123	189.123	1	spectra_filtered/specs_ms.mgf2077	20		0	0	VEYYWZRYIYDQJM-UHFFFAOYSA-N	VEYYWZRYIYDQJM	Organic acids and derivatives	Carboxylic acids and derivatives	Amino acids, peptides, and analogues	Small peptides	Aminoacids	Amino acids and Peptides
CCMSLIB00003213809	Pro-Phe	ESI	Q-TOF	Isolated	NIST	NIST	M+H	263.139	0	1	0	N/A	C1CC([NH2+]C1)C(=O)NC(CC2=CC=CC=C2)C(=O)[O-]	InChI=1S/C14H18N2O3/c17-13(11-7-4-8-15-11)16-12(14(18)19)9-10-5-2-1-3-6-10/h1-3,5-6,11-12,15H,4,7-9H2,(H,16,17)(H,18,19)/t11-,12-/m0/s1	N/A	3	Positive	UPDATE-SINGLE-ANNOTATED-BRONZE	Bronze	16941	spectra_filtered/specs_ms.mgf	lib-00040.mgf	0.931748	NIST17	495010	158.401	0.811826	3	0.000213623	263.139	263.139	1	spectra_filtered/specs_ms.mgf16941	16		0	0	IWIANZLCJVYEFX-UHFFFAOYSA-N	IWIANZLCJVYEFX	Organic acids and derivatives	Carboxylic acids and derivatives	Amino acids, peptides, and analogues	N/A	N/A	N/A
CCMSLIB00003377742	Glycerophosphocholine	ESI	HCD	Isolated	NIST	NIST	M+K	296.066	0	1	28319779	N/A	C[N+](C)(C)CCOP(=O)([O-])OCC(CO)O	InChI=1S/C8H20NO6P/c1-9(2,3)4-5-14-16(12,13)15-7-8(11)6-10/h8,10-11H,4-7H2,1-3H3/t8-/m1/s1	N/A	3	Positive	UPDATE-SINGLE-ANNOTATED-BRONZE	Bronze	10297	spectra_filtered/specs_ms.mgf	lib-00040.mgf	0.931695	NIST17	2869430	24.115	0	3	0	296.066	296.066	1	spectra_filtered/specs_ms.mgf10297	13		24	1102	SUHOQUVVVLNYQR-UHFFFAOYSA-N	SUHOQUVVVLNYQR	Lipids and lipid-like molecules	Glycerophospholipids	Glycerophosphocholines	N/A	N/A	N/A
CCMSLIB00006685799	ectoine	LC-ESI	Orbitrap	commercial	Trent Northen	JGI:192482	M+H	143.082	0	1	N/A	N/A	CC1=NCC[C@@H](C(=O)O)N1	InChI=1S/C6H10N2O2/c1-4-7-3-2-5(8-4)6(9)10/h5H,2-3H2,1H3,(H,7,8)(H,9,10)/t5-/m0/s1	N/A	3	Positive	UPDATE-SINGLE-ANNOTATED-BRONZE	Bronze	2069	spectra_filtered/specs_ms.mgf	lib-00009.mgf	0.931665	BERKELEY-LAB	3883230	25.612	3.51924	5	0.00050354	143.082	143.081	1	spectra_filtered/specs_ms.mgf2069	3		0	0	WQXNXVUDBPYKBA-YFKPBYRVSA-N	WQXNXVUDBPYKBA	Organic acids and derivatives	Carboxylic acids and derivatives	Amino acids, peptides, and analogues	Small peptides	Aminoacids	Amino acids and Peptides
CCMSLIB00006709412	ectoine	LC-ESI	Orbitrap	commercial	Trent Northen	JGI:1214432	M+H	143.082	0	1	N/A	N/A	CC1=NCC[C@@H](C(=O)O)N1	InChI=1S/C6H10N2O2/c1-4-7-3-2-5(8-4)6(9)10/h5H,2-3H2,1H3,(H,7,8)(H,9,10)/t5-/m0/s1	N/A	3	Positive	UPDATE-SINGLE-ANNOTATED-BRONZE	Bronze	2069	spectra_filtered/specs_ms.mgf	lib-00009.mgf	0.931665	BERKELEY-LAB	3883230	25.612	3.51924	5	0.00050354	143.082	143.081	1	spectra_filtered/specs_ms.mgf2069	3		0	0	WQXNXVUDBPYKBA-YFKPBYRVSA-N	WQXNXVUDBPYKBA	Organic acids and derivatives	Carboxylic acids and derivatives	Amino acids, peptides, and analogues	Small peptides	Aminoacids	Amino acids and Peptides
CCMSLIB00003137143	Spectral Match to Ser-Leu from NIST14	ESI	QqQ	Isolated	Data from Pieter Dorrestein	Data deposited by lfnothias	M+H	219.134	0	1	6665163	N/A	N/A	N/A	N/A	3	Positive	UPDATE-SINGLE-ANNOTATED-BRONZE	Bronze	8306	spectra_filtered/specs_ms.mgf	lib-00015.mgf	0.931529	GNPS-NIST14-MATCHES	460000	91.511	0	6	0	219.134	219.134	1	spectra_filtered/specs_ms.mgf8306	20		26	1781	N/A	N/A	N/A	N/A	N/A	N/A	N/A	N/A
CCMSLIB00005763178	Massbank:LU025102 Niacinamide|Nicotinamide|pyridine-3-carboxamide	ESI	Hybrid FT	Isolated	Massbank	Massbank	M+H	123.055	0	1	98-92-0	N/A	NC(=O)C1=CC=CN=C1	1S/C6H6N2O/c7-6(9)5-2-1-3-8-4-5/h1-4H,(H2,7,9)	N/A	3	Positive	UPDATE-SINGLE-ANNOTATED-BRONZE	Bronze	2079	spectra_filtered/specs_ms.mgf	lib-00038.mgf	0.931524	MASSBANK	2804400	36.538	1.612	4	0.000198364	123.055	123.055	1	spectra_filtered/specs_ms.mgf2079	20		0	0	DFPAKSUCGFBDDF-UHFFFAOYSA-N	DFPAKSUCGFBDDF	Organoheterocyclic compounds	Pyridines and derivatives	Pyridinecarboxylic acids and derivatives	Nicotinic acid alkaloids	Pyridine alkaloids	Alkaloids
CCMSLIB00003377701	Glycerophosphocholine	ESI	HCD	Isolated	NIST	NIST	M+H	258.11	0	1	28319779	N/A	C[N+](C)(C)CCOP(=O)([O-])OCC(CO)O	InChI=1S/C8H20NO6P/c1-9(2,3)4-5-14-16(12,13)15-7-8(11)6-10/h8,10-11H,4-7H2,1-3H3/t8-/m1/s1	N/A	3	Positive	UPDATE-SINGLE-ANNOTATED-BRONZE	Bronze	11124	spectra_filtered/specs_ms.mgf	lib-00040.mgf	0.931522	NIST17	871700	29.315	2.36469	6	0.000610352	258.11	258.109	1	spectra_filtered/specs_ms.mgf11124	20		24	1102	SUHOQUVVVLNYQR-UHFFFAOYSA-N	SUHOQUVVVLNYQR	Lipids and lipid-like molecules	Glycerophospholipids	Glycerophosphocholines	N/A	N/A	N/A
CCMSLIB00003377702	Glycerophosphocholine	ESI	HCD	Isolated	NIST	NIST	M+H	258.11	0	1	28319779	N/A	C[N+](C)(C)CCOP(=O)([O-])OCC(CO)O	InChI=1S/C8H20NO6P/c1-9(2,3)4-5-14-16(12,13)15-7-8(11)6-10/h8,10-11H,4-7H2,1-3H3/t8-/m1/s1	N/A	3	Positive	UPDATE-SINGLE-ANNOTATED-BRONZE	Bronze	11124	spectra_filtered/specs_ms.mgf	lib-00040.mgf	0.931397	NIST17	871700	29.315	2.36469	5	0.000610352	258.11	258.109	1	spectra_filtered/specs_ms.mgf11124	20		24	1102	SUHOQUVVVLNYQR-UHFFFAOYSA-N	SUHOQUVVVLNYQR	Lipids and lipid-like molecules	Glycerophospholipids	Glycerophosphocholines	N/A	N/A	N/A
CCMSLIB00006682563	N-ALPHA-ACETYL-LYSINE	ESI	qTof	isolated	MoNA	MoNA:MoNA032089	M+H	189.123	0	1	N/A	N/A	C/C(=N/C(CCCCN)C(=O)O)/O	"InChI=1S/C8H16N2O3/c1-6(11)10-7(8(12)13)4-2-3-5-9/h7H,2-5,9H2,1H3,(H,10,11)(H,12,13)"	N/A	3	positive	UPDATE-SINGLE-ANNOTATED-BRONZE	Bronze	2077	spectra_filtered/specs_ms.mgf	lib-00002.mgf	0.931374	MONA	4243000	26.024	1.61364	7	0.000305176	189.123	189.123	1	spectra_filtered/specs_ms.mgf2077	20		0	0	VEYYWZRYIYDQJM-UHFFFAOYSA-N	VEYYWZRYIYDQJM	Organic acids and derivatives	Carboxylic acids and derivatives	Amino acids, peptides, and analogues	Small peptides	Aminoacids	Amino acids and Peptides
CCMSLIB00005883940	LEUCINE - 30.00 eV	ESI	Orbitrap	Isolated	Madeleine Ernst	Anna Abrahamsson	M+H	132.102	0	1	328-39-2	N/A	CC(C)C[C@H](N)C(O)=O	N/A	N/A	1	Positive	UPDATE-SINGLE-ANNOTATED-GOLD	Gold	2103	spectra_filtered/specs_ms.mgf	lib-00034.mgf	0.931284	GNPS-LIBRARY	22615000	47.047	0.808553	3	0.000106812	132.102	132.102	1	spectra_filtered/specs_ms.mgf2103	20		0	0	ROHFNLRQFUQHCH-YFKPBYRVSA-N	ROHFNLRQFUQHCH	Organic acids and derivatives	Carboxylic acids and derivatives	Amino acids, peptides, and analogues	Small peptides	Aminoacids	Amino acids and Peptides
CCMSLIB00006701624	nicotinic acid	LC-ESI	Orbitrap	commercial	Trent Northen	JGI:208307	M+H	124.039	0	1	N/A	N/A	O=C(O)c1cccnc1	InChI=1S/C6H5NO2/c8-6(9)5-2-1-3-7-4-5/h1-4H,(H,8,9)	N/A	3	Positive	UPDATE-SINGLE-ANNOTATED-BRONZE	Bronze	2076	spectra_filtered/specs_ms.mgf	lib-00009.mgf	0.931278	BERKELEY-LAB	3821240	34.782	0.246031	5	3.05176e-05	124.039	124.039	1	spectra_filtered/specs_ms.mgf2076	20		0	0	PVNIIMVLHYAWGP-UHFFFAOYSA-N	PVNIIMVLHYAWGP	Organoheterocyclic compounds	Pyridines and derivatives	Pyridinecarboxylic acids and derivatives	Nicotinic acid alkaloids	Pyridine alkaloids	Alkaloids
CCMSLIB00003136121	Spectral Match to Ile-Pro-Ile from NIST14	ESI	QqQ	Isolated	Data from Pieter Dorrestein	Data deposited by lfnothias	M+H	342.239	0	1	90614485	N/A	N/A	N/A	N/A	3	Positive	UPDATE-SINGLE-ANNOTATED-BRONZE	Bronze	16966	spectra_filtered/specs_ms.mgf	lib-00015.mgf	0.931275	GNPS-NIST14-MATCHES	309500	193.913	0.356681	7	0.00012207	342.239	342.239	1	spectra_filtered/specs_ms.mgf16966	20		50	3988	N/A	N/A	N/A	N/A	N/A	N/A	N/A	N/A
CCMSLIB00005883823	GUANOSINE - 50.0 eV	ESI	Orbitrap	Isolated	Madeleine Ernst	Anna Abrahamsson	M+H	284.099	0	1	118-00-3	N/A	NC1=NC2=C(N=CN2[C@@H]2O[C@H](CO)[C@@H](O)[C@H]2O)C(=O)N1	N/A	N/A	1	Positive	UPDATE-SINGLE-ANNOTATED-GOLD	Gold	2147	spectra_filtered/specs_ms.mgf	lib-00034.mgf	0.931238	GNPS-LIBRARY	1077870	57.528	0.322256	5	9.15527e-05	284.099	284.099	1	spectra_filtered/specs_ms.mgf2147	20		0	0	NYHBQMYGNKIUIF-UUOKFMHZSA-N	NYHBQMYGNKIUIF	N/A	N/A	N/A	Nucleosides	Purine nucleos(t)ides	Carbohydrates
CCMSLIB00003184972	4-Pyridinecarboxylic acid	ESI	Q-TOF	Isolated	NIST	NIST	M+H	124.039	0	1	55221	N/A	C1=CN=CC=C1C(=O)O	InChI=1S/C6H5NO2/c8-6(9)5-1-3-7-4-2-5/h1-4H,(H,8,9)	N/A	3	Positive	UPDATE-SINGLE-ANNOTATED-BRONZE	Bronze	2076	spectra_filtered/specs_ms.mgf	lib-00040.mgf	0.931207	NIST17	3821240	34.782	0	4	0	124.039	124.039	1	spectra_filtered/specs_ms.mgf2076	20		0	0	TWBYWOBDOCUKOW-UHFFFAOYSA-N	TWBYWOBDOCUKOW	Organoheterocyclic compounds	Pyridines and derivatives	Pyridinecarboxylic acids and derivatives	Nicotinic acid alkaloids	Pyridine alkaloids	Alkaloids
CCMSLIB00003361195	Lisdexamfetamine	ESI	HCD	Isolated	NIST	NIST	M+H-C9H13N	129.102	0	1	608137322	N/A	CC(CC1=CC=CC=C1)NC(=O)C(CCCCN)N	InChI=1S/C15H25N3O/c1-12(11-13-7-3-2-4-8-13)18-15(19)14(17)9-5-6-10-16/h2-4,7-8,12,14H,5-6,9-11,16-17H2,1H3,(H,18,19)/t12-,14-/m0/s1	N/A	3	Positive	UPDATE-SINGLE-ANNOTATED-BRONZE	Bronze	2146	spectra_filtered/specs_ms.mgf	lib-00040.mgf	0.931152	NIST17	1050870	25.51	0	3	0	129.102	129.102	1	spectra_filtered/specs_ms.mgf2146	12		0	0	VOBHXZCDAVEXEY-UHFFFAOYSA-N	VOBHXZCDAVEXEY	Organic acids and derivatives	Carboxylic acids and derivatives	Amino acids, peptides, and analogues	Pseudoalkaloids	Phenylalanine-derived alkaloids	Alkaloids
CCMSLIB00006709419	ISONICOTINIC ACID	LC-ESI	Orbitrap	commercial	Trent Northen	JGI:1214439	M+H	124.039	0	1	N/A	N/A	O=C(O)c1ccncc1	InChI=1S/C6H5NO2/c8-6(9)5-1-3-7-4-2-5/h1-4H,(H,8,9)	N/A	3	Positive	UPDATE-SINGLE-ANNOTATED-BRONZE	Bronze	2076	spectra_filtered/specs_ms.mgf	lib-00009.mgf	0.931125	BERKELEY-LAB	3821240	34.782	2.39881	4	0.000297546	124.039	124.039	1	spectra_filtered/specs_ms.mgf2076	20		0	0	TWBYWOBDOCUKOW-UHFFFAOYSA-N	TWBYWOBDOCUKOW	Organoheterocyclic compounds	Pyridines and derivatives	Pyridinecarboxylic acids and derivatives	Nicotinic acid alkaloids	Pyridine alkaloids	Alkaloids
CCMSLIB00006685806	ISONICOTINIC ACID	LC-ESI	Orbitrap	commercial	Trent Northen	JGI:192489	M+H	124.039	0	1	N/A	N/A	O=C(O)c1ccncc1	InChI=1S/C6H5NO2/c8-6(9)5-1-3-7-4-2-5/h1-4H,(H,8,9)	N/A	3	Positive	UPDATE-SINGLE-ANNOTATED-BRONZE	Bronze	2076	spectra_filtered/specs_ms.mgf	lib-00009.mgf	0.931125	BERKELEY-LAB	3821240	34.782	2.39881	4	0.000297546	124.039	124.039	1	spectra_filtered/specs_ms.mgf2076	20		0	0	TWBYWOBDOCUKOW-UHFFFAOYSA-N	TWBYWOBDOCUKOW	Organoheterocyclic compounds	Pyridines and derivatives	Pyridinecarboxylic acids and derivatives	Nicotinic acid alkaloids	Pyridine alkaloids	Alkaloids
CCMSLIB00003220420	Ile-Glu	ESI	Q-TOF	Isolated	NIST	NIST	M+H	261.145	0	1	0	N/A	CCC(C)C(C(=O)NC(CCC(=O)O)C(=O)O)N	InChI=1S/C11H20N2O5/c1-3-6(2)9(12)10(16)13-7(11(17)18)4-5-8(14)15/h6-7,9H,3-5,12H2,1-2H3,(H,13,16)(H,14,15)(H,17,18)/t6-,7-,9-/m0/s1	N/A	3	Positive	UPDATE-SINGLE-ANNOTATED-BRONZE	Bronze	4898	spectra_filtered/specs_ms.mgf	lib-00040.mgf	0.931105	NIST17	870440	56.756	0.350583	3	9.15527e-05	261.145	261.145	1	spectra_filtered/specs_ms.mgf4898	20		3	60	KTGFOCFYOZQVRJ-UHFFFAOYSA-N	KTGFOCFYOZQVRJ	Organic acids and derivatives	Carboxylic acids and derivatives	Amino acids, peptides, and analogues	Small peptides	Dipeptides	Amino acids and Peptides
CCMSLIB00005726492	Massbank:UA005601 L-Tyrosine|(2S)-2-Azaniumyl-3-(4-hydroxyphenyl)propanoate	ESI	Hybrid FT	Isolated	Massbank	Massbank	M+H	182.081	0	1	60-18-4	N/A	c1cc(ccc1C[C@@H](C(=O)O)N)O	1S/C9H11NO3/c10-8(9(12)13)5-6-1-3-7(11)4-2-6/h1-4,8,11H,5,10H2,(H,12,13)/t8-/m0/s1	N/A	3	Positive	UPDATE-SINGLE-ANNOTATED-BRONZE	Bronze	3365	spectra_filtered/specs_ms.mgf	lib-00038.mgf	0.931022	MASSBANK	1420400	39.516	0.586615	6	0.000106812	182.081	182.081	1	spectra_filtered/specs_ms.mgf3365	20		0	0	OUYCCCASQSFEME-QMMMGPOBSA-N	OUYCCCASQSFEME	Organic acids and derivatives	Carboxylic acids and derivatives	Amino acids, peptides, and analogues	Small peptides	Aminoacids	Amino acids and Peptides|Shikimates and Phenylpropanoids
CCMSLIB00005884031	1-METHYLADENOSINE - 40.0 eV	ESI	Orbitrap	Isolated	Madeleine Ernst	Anna Abrahamsson	M+H	282.12	0	1	15763-06-1	N/A	CN1C=NC2=C(N=CN2[C@@H]2O[C@H](CO)[C@@H](O)[C@H]2O)C1=N	N/A	N/A	1	Positive	UPDATE-SINGLE-ANNOTATED-GOLD	Gold	2092	spectra_filtered/specs_ms.mgf	lib-00034.mgf	0.930985	GNPS-LIBRARY	3223030	30.531	2.48796	3	0.000701904	282.12	282.119	1	spectra_filtered/specs_ms.mgf2092	20		0	0	GFYLSDSUCHVORB-IOSLPCCCSA-N	GFYLSDSUCHVORB	N/A	N/A	N/A	Nucleosides	Purine nucleos(t)ides	Carbohydrates
CCMSLIB00003196723	DL-Indole-3-lactic acid	ESI	Q-TOF	Isolated	NIST	NIST	M+H-H2O	188.071	0	1	832973	N/A	C1=CC=C2C(=C1)C(=CN2)CC(C(=O)O)O	InChI=1S/C11H11NO3/c13-10(11(14)15)5-7-6-12-9-4-2-1-3-8(7)9/h1-4,6,10,12-13H,5H2,(H,14,15)	N/A	3	Positive	UPDATE-SINGLE-ANNOTATED-BRONZE	Bronze	2070	spectra_filtered/specs_ms.mgf	lib-00040.mgf	0.930909	NIST17	20268000	139.326	0	7	0	188.071	188.071	1	spectra_filtered/specs_ms.mgf2070	20		46	1070	XGILAAMKEQUXLS-UHFFFAOYSA-N	XGILAAMKEQUXLS	Organoheterocyclic compounds	Indoles and derivatives	Indolyl carboxylic acids and derivatives	Tryptophan alkaloids	Simple indole alkaloids	Alkaloids
CCMSLIB00003444613	2-Aminoadipic acid	ESI	HCD	Isolated	NIST	NIST	M+H	162.076	0	1	542325	N/A	C(CC(C(=O)O)N)CC(=O)O	InChI=1S/C6H11NO4/c7-4(6(10)11)2-1-3-5(8)9/h4H,1-3,7H2,(H,8,9)(H,10,11)	N/A	3	Positive	UPDATE-SINGLE-ANNOTATED-BRONZE	Bronze	2184	spectra_filtered/specs_ms.mgf	lib-00040.mgf	0.930901	NIST17	540370	25.776	0	6	0	162.076	162.076	1	spectra_filtered/specs_ms.mgf2184	20		0	0	OYIFNHCXNCRBQI-UHFFFAOYSA-N	OYIFNHCXNCRBQI	Organic acids and derivatives	Carboxylic acids and derivatives	Amino acids, peptides, and analogues	Small peptides	Aminoacids	Amino acids and Peptides
CCMSLIB00003182389	L-Citrulline	ESI	Q-TOF	Isolated	NIST	NIST	M+H-NH3	159.076	0	1	372758	N/A	C(CC(C(=O)[O-])[NH3+])CNC(=O)N	InChI=1S/C6H13N3O3/c7-4(5(10)11)2-1-3-9-6(8)12/h4H,1-3,7H2,(H,10,11)(H3,8,9,12)/t4-/m0/s1	N/A	3	Positive	UPDATE-SINGLE-ANNOTATED-BRONZE	Bronze	2104	spectra_filtered/specs_ms.mgf	lib-00040.mgf	0.930848	NIST17	1696150	25.432	0	4	0	159.076	159.076	1	spectra_filtered/specs_ms.mgf2104	20		1	11	RHGKLRLOHDJJDR-UHFFFAOYSA-N	RHGKLRLOHDJJDR	Organic acids and derivatives	Carboxylic acids and derivatives	Amino acids, peptides, and analogues	N/A	N/A	N/A
CCMSLIB00006701628	nicotinic acid	LC-ESI	Orbitrap	commercial	Trent Northen	JGI:208311	M+H	124.039	0	1	N/A	N/A	O=C(O)c1cccnc1	InChI=1S/C6H5NO2/c8-6(9)5-2-1-3-7-4-5/h1-4H,(H,8,9)	N/A	3	Positive	UPDATE-SINGLE-ANNOTATED-BRONZE	Bronze	2076	spectra_filtered/specs_ms.mgf	lib-00009.mgf	0.930815	BERKELEY-LAB	3821240	34.782	0.246031	5	3.05176e-05	124.039	124.039	1	spectra_filtered/specs_ms.mgf2076	20		0	0	PVNIIMVLHYAWGP-UHFFFAOYSA-N	PVNIIMVLHYAWGP	Organoheterocyclic compounds	Pyridines and derivatives	Pyridinecarboxylic acids and derivatives	Nicotinic acid alkaloids	Pyridine alkaloids	Alkaloids
CCMSLIB00003442977	Procaine	ESI	HCD	Isolated	NIST	NIST	M+H-C6H15ON	120.044	0	1	59461	N/A	CCN(CC)CCOC(=O)C1=CC=C(C=C1)N	InChI=1S/C13H20N2O2/c1-3-15(4-2)9-10-17-13(16)11-5-7-12(14)8-6-11/h5-8H,3-4,9-10,14H2,1-2H3	N/A	3	Positive	UPDATE-SINGLE-ANNOTATED-BRONZE	Bronze	7215	spectra_filtered/specs_ms.mgf	lib-00040.mgf	0.930781	NIST17	14367000	173.863	32.4765	3	0.00389862	120.044	120.048	1	spectra_filtered/specs_ms.mgf7215	14		0	0	MFDFERRIHVXMIY-UHFFFAOYSA-N	MFDFERRIHVXMIY	Benzenoids	Benzene and substituted derivatives	Benzoic acids and derivatives	Phenolic acids (C6-C1)	Simple phenolic acids	Shikimates and Phenylpropanoids
CCMSLIB00003442977	Procaine	ESI	HCD	Isolated	NIST	NIST	M+H-C6H15ON	120.044	0	1	59461	N/A	CCN(CC)CCOC(=O)C1=CC=C(C=C1)N	InChI=1S/C13H20N2O2/c1-3-15(4-2)9-10-17-13(16)11-5-7-12(14)8-6-11/h5-8H,3-4,9-10,14H2,1-2H3	N/A	3	Positive	UPDATE-SINGLE-ANNOTATED-BRONZE	Bronze	3302	spectra_filtered/specs_ms.mgf	lib-00040.mgf	0.930781	NIST17	14367000	173.238	0.889767	3	0.000106812	120.044	120.044	1	spectra_filtered/specs_ms.mgf3302	12		0	0	MFDFERRIHVXMIY-UHFFFAOYSA-N	MFDFERRIHVXMIY	Benzenoids	Benzene and substituted derivatives	Benzoic acids and derivatives	Phenolic acids (C6-C1)	Simple phenolic acids	Shikimates and Phenylpropanoids
CCMSLIB00005435823	Contaminant vial septum ThermoFisher C5000-44B	LC-ESI	Orbitrap	Commercial	Dorrestein	lfnothias	M+NH4	628.196	0	0						3	Positive	UPDATE-SINGLE-ANNOTATED-BRONZE	Bronze	135	spectra_filtered/specs_ms.mgf	lib-00034.mgf	0.930769	GNPS-LIBRARY	11254000	501.161	2.33183	20	0.00146484	628.196	628.195	1	spectra_filtered/specs_ms.mgf135	2		0	0	N/A	N/A	N/A	N/A	N/A	N/A	N/A	N/A
CCMSLIB00003183303	Ser-Leu	ESI	Q-TOF	Isolated	NIST	NIST	M+H	219.134	0	1	6665163	N/A	CC(C)CC(C(=O)O)NC(=O)C(CO)N	InChI=1S/C9H18N2O4/c1-5(2)3-7(9(14)15)11-8(13)6(10)4-12/h5-7,12H,3-4,10H2,1-2H3,(H,11,13)(H,14,15)/t6-,7-/m0/s1	N/A	3	Positive	UPDATE-SINGLE-ANNOTATED-BRONZE	Bronze	8306	spectra_filtered/specs_ms.mgf	lib-00040.mgf	0.930678	NIST17	460000	91.511	0.487426	6	0.000106812	219.134	219.134	1	spectra_filtered/specs_ms.mgf8306	20		8	160	NFDYGNFETJVMSE-UHFFFAOYSA-N	NFDYGNFETJVMSE	Organic acids and derivatives	Carboxylic acids and derivatives	Amino acids, peptides, and analogues	Small peptides	Dipeptides	Amino acids and Peptides
CCMSLIB00006709531	1946-82-3	LC-ESI	Orbitrap	commercial	Trent Northen	JGI:1214551	M+H	189.123	0	1	N/A	N/A	CC(O)=N[C@@H](CCCCN)C(=O)O	InChI=1S/C8H16N2O3/c1-6(11)10-7(8(12)13)4-2-3-5-9/h7H,2-5,9H2,1H3,(H,10,11)(H,12,13)/t7-/m0/s1	N/A	3	Positive	UPDATE-SINGLE-ANNOTATED-BRONZE	Bronze	2077	spectra_filtered/specs_ms.mgf	lib-00009.mgf	0.930648	BERKELEY-LAB	4243000	26.024	1.61364	8	0.000305176	189.123	189.123	1	spectra_filtered/specs_ms.mgf2077	20		0	0	VEYYWZRYIYDQJM-ZETCQYMHSA-N	VEYYWZRYIYDQJM	Organic acids and derivatives	Carboxylic acids and derivatives	Amino acids, peptides, and analogues	Small peptides	Aminoacids	Amino acids and Peptides
CCMSLIB00006685918	1946-82-3	LC-ESI	Orbitrap	commercial	Trent Northen	JGI:192601	M+H	189.123	0	1	N/A	N/A	CC(O)=N[C@@H](CCCCN)C(=O)O	InChI=1S/C8H16N2O3/c1-6(11)10-7(8(12)13)4-2-3-5-9/h7H,2-5,9H2,1H3,(H,10,11)(H,12,13)/t7-/m0/s1	N/A	3	Positive	UPDATE-SINGLE-ANNOTATED-BRONZE	Bronze	2077	spectra_filtered/specs_ms.mgf	lib-00009.mgf	0.930648	BERKELEY-LAB	4243000	26.024	1.61364	8	0.000305176	189.123	189.123	1	spectra_filtered/specs_ms.mgf2077	20		0	0	VEYYWZRYIYDQJM-ZETCQYMHSA-N	VEYYWZRYIYDQJM	Organic acids and derivatives	Carboxylic acids and derivatives	Amino acids, peptides, and analogues	Small peptides	Aminoacids	Amino acids and Peptides
CCMSLIB00003460504	p-Coumaric acid	ESI	HCD	Isolated	NIST	NIST	M+H	165.055	0	1	501984	N/A	C1=CC(=CC=C1C=CC(=O)O)O	InChI=1S/C9H8O3/c10-8-4-1-7(2-5-8)3-6-9(11)12/h1-6,10H,(H,11,12)/b6-3+	N/A	3	Positive	UPDATE-SINGLE-ANNOTATED-BRONZE	Bronze	2181	spectra_filtered/specs_ms.mgf	lib-00040.mgf	0.930644	NIST17	279440	186.132	0	4	0	165.055	165.055	1	spectra_filtered/specs_ms.mgf2181	20		0	0	NGSWKAQJJWESNS-UHFFFAOYSA-N	NGSWKAQJJWESNS	Phenylpropanoids and polyketides	Cinnamic acids and derivatives	Hydroxycinnamic acids and derivatives	Phenylpropanoids (C6-C3)	Cinnamic acids and derivatives	Shikimates and Phenylpropanoids
CCMSLIB00005464128	N-ALPHA-ACETYLLYSINE	ESI	Orbitrap	Commercial	Dorrestein	Kelly Weldon	M+H	189.123	188.116	1	1946-82-3	N/A	CC(=O)NC(CCCCN)C(O)=O	"InChI=1S/C8H16N2O3/c1-6(11)10-7(8(12)13)4-2-3-5-9/h7H,2-5,9H2,1H3,(H,10,11)(H,12,13)"	N/A	1	Positive	UPDATE-SINGLE-ANNOTATED-GOLD	Gold	2077	spectra_filtered/specs_ms.mgf	lib-00024.mgf	0.930636	GNPS-MSMLS	4243000	26.024	1.61364	9	0.000305176	189.123	189.123	1	spectra_filtered/specs_ms.mgf2077	20		0	0	VEYYWZRYIYDQJM-UHFFFAOYSA-N	VEYYWZRYIYDQJM	Organic acids and derivatives	Carboxylic acids and derivatives	Amino acids, peptides, and analogues	Small peptides	Dipeptides	Amino acids and Peptides
CCMSLIB00003726687	Lys-Leu	ESI	HCD	Isolated	NIST	NIST	M+H	260.197	0	1	0	N/A	CC(C)CC(C(=O)O)NC(=O)C(CCCCN)N	InChI=1S/C12H25N3O3/c1-8(2)7-10(12(17)18)15-11(16)9(14)5-3-4-6-13/h8-10H,3-7,13-14H2,1-2H3,(H,15,16)(H,17,18)/t9-,10-/m0/s1	N/A	3	Positive	UPDATE-SINGLE-ANNOTATED-BRONZE	Bronze	7823	spectra_filtered/specs_ms.mgf	lib-00040.mgf	0.930514	NIST17	1975270	44.972	0.351859	6	9.15527e-05	260.197	260.197	1	spectra_filtered/specs_ms.mgf7823	20		0	0	ATIPDCIQTUXABX-UHFFFAOYSA-N	ATIPDCIQTUXABX	Organic acids and derivatives	Carboxylic acids and derivatives	Amino acids, peptides, and analogues	Small peptides	Dipeptides	Amino acids and Peptides
CCMSLIB00005883940	LEUCINE - 30.00 eV	ESI	Orbitrap	Isolated	Madeleine Ernst	Anna Abrahamsson	M+H	132.102	0	1	328-39-2	N/A	CC(C)C[C@H](N)C(O)=O	N/A	N/A	1	Positive	UPDATE-SINGLE-ANNOTATED-GOLD	Gold	16953	spectra_filtered/specs_ms.mgf	lib-00034.mgf	0.930513	GNPS-LIBRARY	24004200	48.578	40.8897	4	0.00540161	132.102	132.107	1	spectra_filtered/specs_ms.mgf16953	20		0	0	ROHFNLRQFUQHCH-YFKPBYRVSA-N	ROHFNLRQFUQHCH	Organic acids and derivatives	Carboxylic acids and derivatives	Amino acids, peptides, and analogues	Small peptides	Aminoacids	Amino acids and Peptides
CCMSLIB00006126983	Austinoneol	LC-ESI	Orbitrap	Lysate	Taicia Fill	Daniel Yuri	M+H	415.211	414.204	1			CC1=C2CC3(C(C(=O)C(C3=C)(C2(CCC14C=CC(=O)OC4(C)C)C)C(=O)OC)O)C	InChI=1S/C24H30O6/c1-13-15-12-21(5)14(2)24(19(28)29-7,18(27)17(21)26)22(15,6)10-11-23(13)9-8-16(25)30-20(23,3)4/h8-9,17,26H,2,10-12H2,1,3-7H3/t17-,21+,22-,23-,24-/m1/s1		3	Positive	UPDATE-SINGLE-ANNOTATED-BRONZE	Bronze	67	spectra_filtered/specs_ms.mgf	lib-00034.mgf	0.930511	GNPS-LIBRARY	1631790	342.044	1.17598	5	0.000488281	415.211	415.211	1	spectra_filtered/specs_ms.mgf67	8		0	0	RVCGYSNUNXICAF-UHFFFAOYSA-N	RVCGYSNUNXICAF	Organoheterocyclic compounds	Pyrans	Pyranones and derivatives	Meroterpenoids	Tetraketide meroterpenoids	Polyketides|Terpenoids
CCMSLIB00003728571	Val-Tyr	ESI	HCD	Isolated	NIST	NIST	M+H	281.15	0	1	0	N/A	CC(C)C(C(=O)NC(CC1=CC=C(C=C1)O)C(=O)O)N	InChI=1S/C14H20N2O4/c1-8(2)12(15)13(18)16-11(14(19)20)7-9-3-5-10(17)6-4-9/h3-6,8,11-12,17H,7,15H2,1-2H3,(H,16,18)(H,19,20)/t11-,12+/m0/s1	N/A	3	Positive	UPDATE-SINGLE-ANNOTATED-BRONZE	Bronze	16940	spectra_filtered/specs_ms.mgf	lib-00040.mgf	0.930483	NIST17	503000	132.407	0	6	0	281.15	281.15	1	spectra_filtered/specs_ms.mgf16940	20		10	620	VEYJKJORLPYVLO-UHFFFAOYSA-N	VEYJKJORLPYVLO	Organic acids and derivatives	Carboxylic acids and derivatives	Amino acids, peptides, and analogues	Small peptides	Dipeptides	Amino acids and Peptides
CCMSLIB00003213229	His-Ile	ESI	Q-TOF	Isolated	NIST	NIST	M+H	269.161	0	1	0	N/A	CCC(C)C(C(=O)O)NC(=O)C(CC1=CN=CN1)N	InChI=1S/C12H20N4O3/c1-3-7(2)10(12(18)19)16-11(17)9(13)4-8-5-14-6-15-8/h5-7,9-10H,3-4,13H2,1-2H3,(H,14,15)(H,16,17)(H,18,19)/t7-,9-,10-/m0/s1	N/A	3	Positive	UPDATE-SINGLE-ANNOTATED-BRONZE	Bronze	16926	spectra_filtered/specs_ms.mgf	lib-00040.mgf	0.93029	NIST17	965000	43.331	0.340141	7	9.15527e-05	269.161	269.161	1	spectra_filtered/specs_ms.mgf16926	20		12	739	IDXZDKMBEXLFMB-UHFFFAOYSA-N	IDXZDKMBEXLFMB	Organic acids and derivatives	Carboxylic acids and derivatives	Amino acids, peptides, and analogues	Small peptides	Dipeptides	Amino acids and Peptides
CCMSLIB00003453243	3-Hydroxymandelic acid	ESI	HCD	Isolated	NIST	NIST	M+H-H2O	151.039	0	1	17119152	N/A	C1=CC(=CC(=C1)O)C(C(=O)O)O	InChI=1S/C8H8O4/c9-6-3-1-2-5(4-6)7(10)8(11)12/h1-4,7,9-10H,(H,11,12)	N/A	3	Positive	UPDATE-SINGLE-ANNOTATED-BRONZE	Bronze	4625	spectra_filtered/specs_ms.mgf	lib-00040.mgf	0.930287	NIST17	206140	44.41	0.707178	5	0.000106812	151.039	151.039	1	spectra_filtered/specs_ms.mgf4625	20		0	0	OLSDAJRAVOVKLG-UHFFFAOYSA-N	OLSDAJRAVOVKLG	Benzenoids	Phenols	1-hydroxy-4-unsubstituted benzenoids	Phenylpropanoids (C6-C3)	Cinnamic acids and derivatives	Shikimates and Phenylpropanoids
CCMSLIB00005884508	4-GUANIDINOBUTANOATE - 70.0 eV	ESI	Orbitrap	Isolated	Madeleine Ernst	Anna Abrahamsson	M+H	146.092	0	1	463-00-3	N/A	NC(N)=NCCCC(O)=O	N/A	N/A	1	Positive	UPDATE-SINGLE-ANNOTATED-GOLD	Gold	2074	spectra_filtered/specs_ms.mgf	lib-00034.mgf	0.930206	GNPS-LIBRARY	1557160	25.721	2.82005	5	0.000411987	146.092	146.092	1	spectra_filtered/specs_ms.mgf2074	18		0	0	TUHVEAJXIMEOSA-UHFFFAOYSA-N	TUHVEAJXIMEOSA	Organic acids and derivatives	Carboxylic acids and derivatives	Amino acids, peptides, and analogues	Small peptides	Aminoacids	Amino acids and Peptides
CCMSLIB00003265734	Tributyl phosphate	ESI	HCD	Isolated	NIST	NIST	M+H	267.172	0	1	126738	N/A	CCCCOP(=O)(OCCCC)OCCCC	InChI=1S/C12H27O4P/c1-4-7-10-14-17(13,15-11-8-5-2)16-12-9-6-3/h4-12H2,1-3H3	N/A	3	Positive	UPDATE-SINGLE-ANNOTATED-BRONZE	Bronze	101	spectra_filtered/specs_ms.mgf	lib-00040.mgf	0.930196	NIST17	677990	381.268	0.342673	4	9.15527e-05	267.172	267.172	1	spectra_filtered/specs_ms.mgf101	20		0	0	STCOOQWBFONSKY-UHFFFAOYSA-N	STCOOQWBFONSKY	Organic acids and derivatives	Organic phosphoric acids and derivatives	Phosphate esters			Fatty acids
CCMSLIB00003305075	L-Tryptophan	ESI	HCD	Isolated	NIST	NIST	M+H-NH3	188.071	0	1	73223	N/A	C1=CC=C2C(=C1)C(=CN2)CC(C(=O)O)N	InChI=1S/C11H12N2O2/c12-9(11(14)15)5-7-6-13-10-4-2-1-3-8(7)10/h1-4,6,9,13H,5,12H2,(H,14,15)	N/A	3	Positive	UPDATE-SINGLE-ANNOTATED-BRONZE	Bronze	2070	spectra_filtered/specs_ms.mgf	lib-00040.mgf	0.930182	NIST17	20268000	139.326	0	6	0	188.071	188.071	1	spectra_filtered/specs_ms.mgf2070	20		37	3021	QIVBCDIJIAJPQS-UHFFFAOYSA-N	QIVBCDIJIAJPQS	Organoheterocyclic compounds	Indoles and derivatives	Indolyl carboxylic acids and derivatives	Small peptides	Aminoacids	Amino acids and Peptides|Shikimates and Phenylpropanoids
CCMSLIB00003464706	Indole-7-carboxaldehyde	ESI	HCD	Isolated	NIST	NIST	M+H	146.06	0	1	1074880	N/A	C1=CC2=C(C(=C1)C=O)NC=C2	InChI=1S/C9H7NO/c11-6-8-3-1-2-7-4-5-10-9(7)8/h1-6,10H	N/A	3	Positive	UPDATE-SINGLE-ANNOTATED-BRONZE	Bronze	2131	spectra_filtered/specs_ms.mgf	lib-00040.mgf	0.930108	NIST17	493360	148.061	0	3	0	146.06	146.06	1	spectra_filtered/specs_ms.mgf2131	20		0	0	XQVZDADGTFJAFM-UHFFFAOYSA-N	XQVZDADGTFJAFM	Organoheterocyclic compounds	Indoles and derivatives	Indoles	Tryptophan alkaloids	Simple indole alkaloids	Alkaloids
CCMSLIB00003305074	L-Tryptophan	ESI	HCD	Isolated	NIST	NIST	M+H-NH3	188.071	0	1	73223	N/A	C1=CC=C2C(=C1)C(=CN2)CC(C(=O)O)N	InChI=1S/C11H12N2O2/c12-9(11(14)15)5-7-6-13-10-4-2-1-3-8(7)10/h1-4,6,9,13H,5,12H2,(H,14,15)	N/A	3	Positive	UPDATE-SINGLE-ANNOTATED-BRONZE	Bronze	2070	spectra_filtered/specs_ms.mgf	lib-00040.mgf	0.930062	NIST17	20268000	139.326	0	5	0	188.071	188.071	1	spectra_filtered/specs_ms.mgf2070	20		37	3021	QIVBCDIJIAJPQS-UHFFFAOYSA-N	QIVBCDIJIAJPQS	Organoheterocyclic compounds	Indoles and derivatives	Indolyl carboxylic acids and derivatives	Small peptides	Aminoacids	Amino acids and Peptides|Shikimates and Phenylpropanoids
CCMSLIB00003737241	Lys-Ile	ESI	HCD	Isolated	NIST	NIST	M+H	260.197	0	1	0	N/A	CCC(C)C(C(=O)O)NC(=O)C(CCCCN)N	InChI=1S/C12H25N3O3/c1-3-8(2)10(12(17)18)15-11(16)9(14)6-4-5-7-13/h8-10H,3-7,13-14H2,1-2H3,(H,15,16)(H,17,18)/t8-,9-,10-/m0/s1	N/A	3	Positive	UPDATE-SINGLE-ANNOTATED-BRONZE	Bronze	7823	spectra_filtered/specs_ms.mgf	lib-00040.mgf	0.930026	NIST17	1975270	44.972	0.351859	7	9.15527e-05	260.197	260.197	1	spectra_filtered/specs_ms.mgf7823	20		6	35	FMIIKPHLJKUXGE-UHFFFAOYSA-N	FMIIKPHLJKUXGE	Organic acids and derivatives	Carboxylic acids and derivatives	Amino acids, peptides, and analogues	Small peptides	Dipeptides	Amino acids and Peptides
CCMSLIB00003737283	Leu-Glu	ESI	HCD	Isolated	NIST	NIST	M+H	261.145	0	1	0	N/A	CC(C)CC(C(=O)NC(CCC(=O)O)C(=O)O)N	InChI=1S/C11H20N2O5/c1-6(2)5-7(12)10(16)13-8(11(17)18)3-4-9(14)15/h6-8H,3-5,12H2,1-2H3,(H,13,16)(H,14,15)(H,17,18)/t7-,8-/m0/s1	N/A	3	Positive	UPDATE-SINGLE-ANNOTATED-BRONZE	Bronze	4898	spectra_filtered/specs_ms.mgf	lib-00040.mgf	0.929966	NIST17	870440	56.756	0.350583	5	9.15527e-05	261.145	261.145	1	spectra_filtered/specs_ms.mgf4898	20		12	919	NFNVDJGXRFEYTK-UHFFFAOYSA-N	NFNVDJGXRFEYTK	Organic acids and derivatives	Carboxylic acids and derivatives	Amino acids, peptides, and analogues	Small peptides	Dipeptides	Amino acids and Peptides
CCMSLIB00003736536	Lys-Phe	ESI	HCD	Isolated	NIST	NIST	M+H	294.181	0	1	0	N/A	C1=CC=C(C=C1)CC(C(=O)O)NC(=O)C(CCCCN)N	InChI=1S/C15H23N3O3/c16-9-5-4-8-12(17)14(19)18-13(15(20)21)10-11-6-2-1-3-7-11/h1-3,6-7,12-13H,4-5,8-10,16-17H2,(H,18,19)(H,20,21)/t12-,13-/m0/s1	N/A	3	Positive	UPDATE-SINGLE-ANNOTATED-BRONZE	Bronze	16939	spectra_filtered/specs_ms.mgf	lib-00040.mgf	0.929909	NIST17	640000	63.999	0.311212	6	9.15527e-05	294.181	294.181	1	spectra_filtered/specs_ms.mgf16939	20		9	427	QCZYYEFXOBKCNQ-UHFFFAOYSA-N	QCZYYEFXOBKCNQ	Organic acids and derivatives	Carboxylic acids and derivatives	Amino acids, peptides, and analogues	Small peptides	Dipeptides	Amino acids and Peptides
CCMSLIB00003728165	Ile-Tyr	ESI	HCD	Isolated	NIST	NIST	M+H	295.165	0	1	0	N/A	CCC(C)C(C(=O)NC(CC1=CC=C(C=C1)O)C(=O)O)N	InChI=1S/C15H22N2O4/c1-3-9(2)13(16)14(19)17-12(15(20)21)8-10-4-6-11(18)7-5-10/h4-7,9,12-13,18H,3,8,16H2,1-2H3,(H,17,19)(H,20,21)/t9-,12-,13+/m0/s1	N/A	3	Positive	UPDATE-SINGLE-ANNOTATED-BRONZE	Bronze	16930	spectra_filtered/specs_ms.mgf	lib-00040.mgf	0.929908	NIST17	923000	146.637	0	5	0	295.165	295.165	1	spectra_filtered/specs_ms.mgf16930	20		0	0	MUFXDFWAJSPHIQ-UHFFFAOYSA-N	MUFXDFWAJSPHIQ	Organic acids and derivatives	Carboxylic acids and derivatives	Amino acids, peptides, and analogues	Small peptides	Dipeptides	Amino acids and Peptides
CCMSLIB00006679464	CARNITINE	ESI	Orbitrap	isolated	MoNA	MoNA:MoNA038750	M+H	162.112	0	1	N/A	N/A	C[N+](C)(C)C[C@@H](CC(=O)[O-])O	"InChI=1S/C7H15NO3/c1-8(2,3)5-6(9)4-7(10)11/h6,9H,4-5H2,1-3H3/t6-/m1/s1"	N/A	3	positive	UPDATE-SINGLE-ANNOTATED-BRONZE	Bronze	2067	spectra_filtered/specs_ms.mgf	lib-00002.mgf	0.929898	MONA	2600000	25.006	3.10612	4	0.00050354	162.112	162.113	1	spectra_filtered/specs_ms.mgf2067	20		0	0	PHIQHXFUZVPYII-ZCFIWIBFSA-N	PHIQHXFUZVPYII	Organic nitrogen compounds	Organonitrogen compounds	Quaternary ammonium salts	N/A	N/A	N/A
CCMSLIB00006679389	CARNITINE	ESI	Orbitrap	isolated	MoNA	MoNA:MoNA038751	M+H	162.112	0	1	N/A	N/A	C[N+](C)(C)C[C@@H](CC(=O)[O-])O	"InChI=1S/C7H15NO3/c1-8(2,3)5-6(9)4-7(10)11/h6,9H,4-5H2,1-3H3/t6-/m1/s1"	N/A	3	positive	UPDATE-SINGLE-ANNOTATED-BRONZE	Bronze	2067	spectra_filtered/specs_ms.mgf	lib-00002.mgf	0.929898	MONA	2600000	25.006	3.10612	4	0.00050354	162.112	162.113	1	spectra_filtered/specs_ms.mgf2067	20		0	0	PHIQHXFUZVPYII-ZCFIWIBFSA-N	PHIQHXFUZVPYII	Organic nitrogen compounds	Organonitrogen compounds	Quaternary ammonium salts	N/A	N/A	N/A
CCMSLIB00003737611	Ser-Ile	ESI	HCD	Isolated	NIST	NIST	M+H	219.134	0	1	0	N/A	CCC(C)C(C(=O)O)NC(=O)C(CO)N	InChI=1S/C9H18N2O4/c1-3-5(2)7(9(14)15)11-8(13)6(10)4-12/h5-7,12H,3-4,10H2,1-2H3,(H,11,13)(H,14,15)/t5-,6-,7-/m0/s1	N/A	3	Positive	UPDATE-SINGLE-ANNOTATED-BRONZE	Bronze	8306	spectra_filtered/specs_ms.mgf	lib-00040.mgf	0.929824	NIST17	460000	91.511	0.487426	6	0.000106812	219.134	219.134	1	spectra_filtered/specs_ms.mgf8306	20		14	1125	BXLYSRPHVMCOPS-UHFFFAOYSA-N	BXLYSRPHVMCOPS	Organic acids and derivatives	Carboxylic acids and derivatives	Amino acids, peptides, and analogues	Small peptides	Dipeptides	Amino acids and Peptides
CCMSLIB00004721247	NIACINAMIDE	N/A	ESI-QFT	isolated	MoNA	MoNA:VF-NPL-QEHF027666	[M+H]+	123.055	0	1	N/A	N/A	N/A	InChI=1S/C6H6N2O/c7-6(9)5-2-1-3-8-4-5/h1-4H,(H2,7,9)	N/A	3	positive	UPDATE-SINGLE-ANNOTATED-BRONZE	Bronze	2079	spectra_filtered/specs_ms.mgf	lib-00002.mgf	0.929739	MONA	2804400	36.538	1.612	4	0.000198364	123.055	123.055	1	spectra_filtered/specs_ms.mgf2079	20		0	0	DFPAKSUCGFBDDF-UHFFFAOYSA-N	DFPAKSUCGFBDDF	Organoheterocyclic compounds	Pyridines and derivatives	Pyridinecarboxylic acids and derivatives	N/A	N/A	N/A
CCMSLIB00003304525	L-Tyrosine	ESI	HCD	Isolated	NIST	NIST	M+H-NH3	165.055	0	1	60184	N/A	C1=CC(=CC=C1CC(C(=O)[O-])[NH3+])O	InChI=1S/C9H11NO3/c10-8(9(12)13)5-6-1-3-7(11)4-2-6/h1-4,8,11H,5,10H2,(H,12,13)	N/A	3	Positive	UPDATE-SINGLE-ANNOTATED-BRONZE	Bronze	8786	spectra_filtered/specs_ms.mgf	lib-00040.mgf	0.929649	NIST17	1579210	41.162	0	4	0	165.055	165.055	1	spectra_filtered/specs_ms.mgf8786	20		21	1493	OUYCCCASQSFEME-UHFFFAOYSA-N	OUYCCCASQSFEME	Organic acids and derivatives	Carboxylic acids and derivatives	Amino acids, peptides, and analogues	N/A	N/A	N/A
CCMSLIB00006679452	CARNITINE	ESI	Orbitrap	isolated	MoNA	MoNA:MoNA038553	M+H	162.112	0	1	N/A	N/A	C[N+](C)(C)C[C@@H](CC(=O)[O-])O	"InChI=1S/C7H15NO3/c1-8(2,3)5-6(9)4-7(10)11/h6,9H,4-5H2,1-3H3/t6-/m1/s1"	N/A	3	positive	UPDATE-SINGLE-ANNOTATED-BRONZE	Bronze	2067	spectra_filtered/specs_ms.mgf	lib-00002.mgf	0.929574	MONA	2600000	25.006	3.10612	4	0.00050354	162.112	162.113	1	spectra_filtered/specs_ms.mgf2067	20		0	0	PHIQHXFUZVPYII-ZCFIWIBFSA-N	PHIQHXFUZVPYII	Organic nitrogen compounds	Organonitrogen compounds	Quaternary ammonium salts	N/A	N/A	N/A
CCMSLIB00006679627	4-GUANIDINOBUTANOIC ACID	ESI	Orbitrap	isolated	MoNA	MoNA:MoNA037197	M+H	146.092	0	1	N/A	N/A	C(CC(=O)O)CNC(=N)N	"InChI=1S/C5H11N3O2/c6-5(7)8-3-1-2-4(9)10/h1-3H2,(H,9,10)(H4,6,7,8)"	N/A	3	positive	UPDATE-SINGLE-ANNOTATED-BRONZE	Bronze	2074	spectra_filtered/specs_ms.mgf	lib-00002.mgf	0.929562	MONA	1557160	25.721	2.82005	6	0.000411987	146.092	146.092	1	spectra_filtered/specs_ms.mgf2074	18		0	0	TUHVEAJXIMEOSA-UHFFFAOYSA-N	TUHVEAJXIMEOSA	Organic acids and derivatives	Carboxylic acids and derivatives	Amino acids, peptides, and analogues	Small peptides	Aminoacids	Amino acids and Peptides
CCMSLIB00003213501	Lys-Leu	ESI	Q-TOF	Isolated	NIST	NIST	M+H	260.197	0	1	0	N/A	CC(C)CC(C(=O)O)NC(=O)C(CCCCN)N	InChI=1S/C12H25N3O3/c1-8(2)7-10(12(17)18)15-11(16)9(14)5-3-4-6-13/h8-10H,3-7,13-14H2,1-2H3,(H,15,16)(H,17,18)/t9-,10-/m0/s1	N/A	3	Positive	UPDATE-SINGLE-ANNOTATED-BRONZE	Bronze	7823	spectra_filtered/specs_ms.mgf	lib-00040.mgf	0.92952	NIST17	1975270	44.972	0.351859	7	9.15527e-05	260.197	260.197	1	spectra_filtered/specs_ms.mgf7823	20		0	0	ATIPDCIQTUXABX-UHFFFAOYSA-N	ATIPDCIQTUXABX	Organic acids and derivatives	Carboxylic acids and derivatives	Amino acids, peptides, and analogues	Small peptides	Dipeptides	Amino acids and Peptides
CCMSLIB00003213970	Ser-Ile	ESI	Q-TOF	Isolated	NIST	NIST	M+H	219.134	0	1	0	N/A	CCC(C)C(C(=O)O)NC(=O)C(CO)N	InChI=1S/C9H18N2O4/c1-3-5(2)7(9(14)15)11-8(13)6(10)4-12/h5-7,12H,3-4,10H2,1-2H3,(H,11,13)(H,14,15)/t5-,6-,7-/m0/s1	N/A	3	Positive	UPDATE-SINGLE-ANNOTATED-BRONZE	Bronze	8306	spectra_filtered/specs_ms.mgf	lib-00040.mgf	0.929444	NIST17	460000	91.511	0.487426	6	0.000106812	219.134	219.134	1	spectra_filtered/specs_ms.mgf8306	20		14	1125	BXLYSRPHVMCOPS-UHFFFAOYSA-N	BXLYSRPHVMCOPS	Organic acids and derivatives	Carboxylic acids and derivatives	Amino acids, peptides, and analogues	Small peptides	Dipeptides	Amino acids and Peptides
CCMSLIB00003184973	4-Pyridinecarboxylic acid	ESI	Q-TOF	Isolated	NIST	NIST	M+H	124.039	0	1	55221	N/A	C1=CN=CC=C1C(=O)O	InChI=1S/C6H5NO2/c8-6(9)5-1-3-7-4-2-5/h1-4H,(H,8,9)	N/A	3	Positive	UPDATE-SINGLE-ANNOTATED-BRONZE	Bronze	2076	spectra_filtered/specs_ms.mgf	lib-00040.mgf	0.929441	NIST17	3821240	34.782	0	4	0	124.039	124.039	1	spectra_filtered/specs_ms.mgf2076	20		0	0	TWBYWOBDOCUKOW-UHFFFAOYSA-N	TWBYWOBDOCUKOW	Organoheterocyclic compounds	Pyridines and derivatives	Pyridinecarboxylic acids and derivatives	Nicotinic acid alkaloids	Pyridine alkaloids	Alkaloids
CCMSLIB00003739325	Ala-Leu	ESI	HCD	Isolated	NIST	NIST	M+H	203.139	0	1	3303342	N/A	CC(C)CC(C(=O)O)NC(=O)C(C)N	InChI=1S/C9H18N2O3/c1-5(2)4-7(9(13)14)11-8(12)6(3)10/h5-7H,4,10H2,1-3H3,(H,11,12)(H,13,14)/t6-,7-/m0/s1	N/A	3	Positive	UPDATE-SINGLE-ANNOTATED-BRONZE	Bronze	17035	spectra_filtered/specs_ms.mgf	lib-00040.mgf	0.929425	NIST17	136900	89.439	0	3	0	203.139	203.139	1	spectra_filtered/specs_ms.mgf17035	20		1	11	RDIKFPRVLJLMER-UHFFFAOYSA-N	RDIKFPRVLJLMER	Organic acids and derivatives	Carboxylic acids and derivatives	Amino acids, peptides, and analogues	Small peptides	Dipeptides	Amino acids and Peptides
CCMSLIB00003468353	Xanthosine	ESI	HCD	Isolated	NIST	NIST	M+H	285.083	0	1	146805	N/A	C1=NC2=C(N1C3C(C(C(O3)CO)O)O)NC(=O)NC2=O	InChI=1S/C10H12N4O6/c15-1-3-5(16)6(17)9(20-3)14-2-11-4-7(14)12-10(19)13-8(4)18/h2-3,5-6,9,15-17H,1H2,(H2,12,13,18,19)/t3-,5-,6-,9-/m1/s1	N/A	3	Positive	UPDATE-SINGLE-ANNOTATED-BRONZE	Bronze	2289	spectra_filtered/specs_ms.mgf	lib-00040.mgf	0.929421	NIST17	372220	88.673	1.71277	6	0.000488281	285.083	285.083	1	spectra_filtered/specs_ms.mgf2289	20		2	32	UBORTCNDUKBEOP-UHFFFAOYSA-N	UBORTCNDUKBEOP	N/A	N/A	N/A	Nucleosides	Purine nucleos(t)ides	Carbohydrates
CCMSLIB00006697488	(1S,2S,6R,7R,9R)-6-methyl-10,12-dioxatricyclo[7.2.1.0<2,7>]dodec-4-en-8-one	LC-ESI	Orbitrap	commercial	Trent Northen	JGI:204171	M+H	195.102	0	1	N/A	N/A	CC1C=CCC2C3COC(O3)C(=O)C12	InChI=1S/C11H14O3/c1-6-3-2-4-7-8-5-13-11(14-8)10(12)9(6)7/h2-3,6-9,11H,4-5H2,1H3/t6-,7-,8-,9-,11-/m1/s1	N/A	3	Positive	UPDATE-SINGLE-ANNOTATED-BRONZE	Bronze	431	spectra_filtered/specs_ms.mgf	lib-00009.mgf	0.929388	BERKELEY-LAB	627000	344.721	0	5	0	195.102	195.102	1	spectra_filtered/specs_ms.mgf431	9		0	0	AQERSWBBCICMMF-UHFFFAOYSA-N	AQERSWBBCICMMF	N/A	N/A	N/A
CCMSLIB00003188208	Glycyl-L-norleucine	ESI	Q-TOF	Isolated	NIST	NIST	M+H	189.123	0	1	19257046	N/A	CCCCC(C(=O)[O-])NC(=O)C[NH3+]	InChI=1S/C8H16N2O3/c1-2-3-4-6(8(12)13)10-7(11)5-9/h6H,2-5,9H2,1H3,(H,10,11)(H,12,13)	N/A	3	Positive	UPDATE-SINGLE-ANNOTATED-BRONZE	Bronze	7657	spectra_filtered/specs_ms.mgf	lib-00040.mgf	0.929386	NIST17	514200	122.037	0.48409	3	9.15527e-05	189.123	189.123	1	spectra_filtered/specs_ms.mgf7657	20		0	0	XVUIZOUTLADVIH-UHFFFAOYSA-N	XVUIZOUTLADVIH	Organic acids and derivatives	Carboxylic acids and derivatives	Amino acids, peptides, and analogues	N/A	N/A	N/A
CCMSLIB00003728233	Leu-Tyr	ESI	HCD	Isolated	NIST	NIST	M+H	295.165	0	1	0	N/A	CC(C)CC(C(=O)NC(CC1=CC=C(C=C1)O)C(=O)[O-])[NH3+]	InChI=1S/C15H22N2O4/c1-9(2)7-12(16)14(19)17-13(15(20)21)8-10-3-5-11(18)6-4-10/h3-6,9,12-13,18H,7-8,16H2,1-2H3,(H,17,19)(H,20,21)/t12-,13-/m0/s1	N/A	3	Positive	UPDATE-SINGLE-ANNOTATED-BRONZE	Bronze	16930	spectra_filtered/specs_ms.mgf	lib-00040.mgf	0.92937	NIST17	923000	146.637	0	5	0	295.165	295.165	1	spectra_filtered/specs_ms.mgf16930	20		8	96	LHSGPCFBGJHPCY-UHFFFAOYSA-N	LHSGPCFBGJHPCY	Organic acids and derivatives	Carboxylic acids and derivatives	Amino acids, peptides, and analogues	N/A	N/A	N/A
CCMSLIB00003308345	5-Hydroxy-2-methylpyridine	ESI	HCD	Isolated	NIST	NIST	M+H	110.06	0	1	1121784	N/A	CC1=NC=C(C=C1)O	InChI=1S/C6H7NO/c1-5-2-3-6(8)4-7-5/h2-4,8H,1H3	N/A	3	Positive	UPDATE-SINGLE-ANNOTATED-BRONZE	Bronze	3341	spectra_filtered/specs_ms.mgf	lib-00040.mgf	0.929282	NIST17	173610	37.915	0	6	0	110.06	110.06	1	spectra_filtered/specs_ms.mgf3341	20		0	0	DHLUJPLHLZJUBW-UHFFFAOYSA-N	DHLUJPLHLZJUBW	Organoheterocyclic compounds	Pyridines and derivatives	Methylpyridines	Nicotinic acid alkaloids	Pyridine alkaloids	Alkaloids
CCMSLIB00003736495	His-Leu	ESI	HCD	Isolated	NIST	NIST	M+H	269.161	0	1	0	N/A	CC(C)CC(C(=O)[O-])NC(=O)C(CC1=CN=CN1)[NH3+]	InChI=1S/C12H20N4O3/c1-7(2)3-10(12(18)19)16-11(17)9(13)4-8-5-14-6-15-8/h5-7,9-10H,3-4,13H2,1-2H3,(H,14,15)(H,16,17)(H,18,19)/t9-,10-/m0/s1	N/A	3	Positive	UPDATE-SINGLE-ANNOTATED-BRONZE	Bronze	16926	spectra_filtered/specs_ms.mgf	lib-00040.mgf	0.929263	NIST17	965000	43.331	0.340141	6	9.15527e-05	269.161	269.161	1	spectra_filtered/specs_ms.mgf16926	20		1	29	MMFKFJORZBJVNF-UHFFFAOYSA-N	MMFKFJORZBJVNF	Organic acids and derivatives	Carboxylic acids and derivatives	Amino acids, peptides, and analogues	N/A	N/A	N/A
CCMSLIB00003361193	Lisdexamfetamine	ESI	HCD	Isolated	NIST	NIST	M+H-C9H13N	129.102	0	1	608137322	N/A	CC(CC1=CC=CC=C1)NC(=O)C(CCCCN)N	InChI=1S/C15H25N3O/c1-12(11-13-7-3-2-4-8-13)18-15(19)14(17)9-5-6-10-16/h2-4,7-8,12,14H,5-6,9-11,16-17H2,1H3,(H,18,19)/t12-,14-/m0/s1	N/A	3	Positive	UPDATE-SINGLE-ANNOTATED-BRONZE	Bronze	2146	spectra_filtered/specs_ms.mgf	lib-00040.mgf	0.929184	NIST17	1050870	25.51	0	3	0	129.102	129.102	1	spectra_filtered/specs_ms.mgf2146	12		0	0	VOBHXZCDAVEXEY-UHFFFAOYSA-N	VOBHXZCDAVEXEY	Organic acids and derivatives	Carboxylic acids and derivatives	Amino acids, peptides, and analogues	Pseudoalkaloids	Phenylalanine-derived alkaloids	Alkaloids
CCMSLIB00003737279	Leu-Glu	ESI	HCD	Isolated	NIST	NIST	M+H	261.145	0	1	0	N/A	CC(C)CC(C(=O)NC(CCC(=O)O)C(=O)O)N	InChI=1S/C11H20N2O5/c1-6(2)5-7(12)10(16)13-8(11(17)18)3-4-9(14)15/h6-8H,3-5,12H2,1-2H3,(H,13,16)(H,14,15)(H,17,18)/t7-,8-/m0/s1	N/A	3	Positive	UPDATE-SINGLE-ANNOTATED-BRONZE	Bronze	4898	spectra_filtered/specs_ms.mgf	lib-00040.mgf	0.929151	NIST17	870440	56.756	0.350583	4	9.15527e-05	261.145	261.145	1	spectra_filtered/specs_ms.mgf4898	20		12	919	NFNVDJGXRFEYTK-UHFFFAOYSA-N	NFNVDJGXRFEYTK	Organic acids and derivatives	Carboxylic acids and derivatives	Amino acids, peptides, and analogues	Small peptides	Dipeptides	Amino acids and Peptides
CCMSLIB00003728230	Leu-Tyr	ESI	HCD	Isolated	NIST	NIST	M+H	295.165	0	1	0	N/A	CC(C)CC(C(=O)NC(CC1=CC=C(C=C1)O)C(=O)[O-])[NH3+]	InChI=1S/C15H22N2O4/c1-9(2)7-12(16)14(19)17-13(15(20)21)8-10-3-5-11(18)6-4-10/h3-6,9,12-13,18H,7-8,16H2,1-2H3,(H,17,19)(H,20,21)/t12-,13-/m0/s1	N/A	3	Positive	UPDATE-SINGLE-ANNOTATED-BRONZE	Bronze	16930	spectra_filtered/specs_ms.mgf	lib-00040.mgf	0.929064	NIST17	923000	146.637	0	4	0	295.165	295.165	1	spectra_filtered/specs_ms.mgf16930	20		8	96	LHSGPCFBGJHPCY-UHFFFAOYSA-N	LHSGPCFBGJHPCY	Organic acids and derivatives	Carboxylic acids and derivatives	Amino acids, peptides, and analogues	N/A	N/A	N/A
CCMSLIB00000479720	Nicotinamide	DI-ESI	Orbitrap	Commercial	Alexandrov Theodore	Prasad	M+H	123.06	122.048	1	63748-44-7	936	N/A	"InChI=1S/C6H6N2O/c7-6(9)5-2-1-3-8-4-5/h1-4H,(H2,7,9)"	DFPAKSUCGFBDDF-UHFFFAOYSA-N	1	Positive	UPDATE-SINGLE-ANNOTATED-GOLD	Gold	2079	spectra_filtered/specs_ms.mgf	lib-00020.mgf	0.929	GNPS-EMBL-MCF	2804400	36.538	38.9963	4	0.00479889	123.06	123.055	1	spectra_filtered/specs_ms.mgf2079	20		0	0	N/A	N/A	N/A	N/A	N/A	N/A	N/A	N/A
CCMSLIB00003196722	DL-Indole-3-lactic acid	ESI	Q-TOF	Isolated	NIST	NIST	M+H-H2O	188.071	0	1	832973	N/A	C1=CC=C2C(=C1)C(=CN2)CC(C(=O)O)O	InChI=1S/C11H11NO3/c13-10(11(14)15)5-7-6-12-9-4-2-1-3-8(7)9/h1-4,6,10,12-13H,5H2,(H,14,15)	N/A	3	Positive	UPDATE-SINGLE-ANNOTATED-BRONZE	Bronze	2070	spectra_filtered/specs_ms.mgf	lib-00040.mgf	0.928985	NIST17	20268000	139.326	0	7	0	188.071	188.071	1	spectra_filtered/specs_ms.mgf2070	20		46	1070	XGILAAMKEQUXLS-UHFFFAOYSA-N	XGILAAMKEQUXLS	Organoheterocyclic compounds	Indoles and derivatives	Indolyl carboxylic acids and derivatives	Tryptophan alkaloids	Simple indole alkaloids	Alkaloids
CCMSLIB00003290720	L-Saccharopine	ESI	HCD	Isolated	NIST	NIST	M+H	277.139	0	1	997682	N/A	C(CCNC(CCC(=O)O)C(=O)O)CC(C(=O)O)N	InChI=1S/C11H20N2O6/c12-7(10(16)17)3-1-2-6-13-8(11(18)19)4-5-9(14)15/h7-8,13H,1-6,12H2,(H,14,15)(H,16,17)(H,18,19)	N/A	3	Positive	UPDATE-SINGLE-ANNOTATED-BRONZE	Bronze	3160	spectra_filtered/specs_ms.mgf	lib-00040.mgf	0.928964	NIST17	644900	25.439	0.330349	7	9.15527e-05	277.139	277.139	1	spectra_filtered/specs_ms.mgf3160	20		0	0	ZDGJAHTZVHVLOT-UHFFFAOYSA-N	ZDGJAHTZVHVLOT	Organic acids and derivatives	Carboxylic acids and derivatives	Amino acids, peptides, and analogues	Small peptides	Aminoacids	Amino acids and Peptides
CCMSLIB00003134738	Spectral Match to Ile-Pro-Ile from NIST14	ESI	Q-TOF	Isolated	Data from Pieter Dorrestein	Data deposited by lfnothias	M+H	342.238	0	1	90614485	N/A	N/A	N/A	N/A	3	Positive	UPDATE-SINGLE-ANNOTATED-BRONZE	Bronze	16966	spectra_filtered/specs_ms.mgf	lib-00015.mgf	0.928928	GNPS-NIST14-MATCHES	309500	193.913	2.58595	7	0.00088501	342.238	342.239	1	spectra_filtered/specs_ms.mgf16966	20		50	3988	N/A	N/A	N/A	N/A	N/A	N/A	N/A	N/A
CCMSLIB00005884032	1-METHYLADENOSINE - 50.0 eV	ESI	Orbitrap	Isolated	Madeleine Ernst	Anna Abrahamsson	M+H	282.12	0	1	15763-06-1	N/A	CN1C=NC2=C(N=CN2[C@@H]2O[C@H](CO)[C@@H](O)[C@H]2O)C1=N	N/A	N/A	1	Positive	UPDATE-SINGLE-ANNOTATED-GOLD	Gold	2092	spectra_filtered/specs_ms.mgf	lib-00034.mgf	0.928865	GNPS-LIBRARY	3223030	30.531	2.48796	3	0.000701904	282.12	282.119	1	spectra_filtered/specs_ms.mgf2092	20		0	0	GFYLSDSUCHVORB-IOSLPCCCSA-N	GFYLSDSUCHVORB	N/A	N/A	N/A	Nucleosides	Purine nucleos(t)ides	Carbohydrates
CCMSLIB00003718921	Anthranilic acid	ESI	HCD	Isolated	NIST	NIST	M+H-H2O	120.044	0	1	118923	N/A	C1=CC=C(C(=C1)C(=O)[O-])[NH3+]	InChI=1S/C7H7NO2/c8-6-4-2-1-3-5(6)7(9)10/h1-4H,8H2,(H,9,10)	N/A	3	Positive	UPDATE-SINGLE-ANNOTATED-BRONZE	Bronze	3302	spectra_filtered/specs_ms.mgf	lib-00040.mgf	0.928785	NIST17	14367000	173.238	0.889767	3	0.000106812	120.044	120.044	1	spectra_filtered/specs_ms.mgf3302	12		0	0	RWZYAGGXGHYGMB-UHFFFAOYSA-N	RWZYAGGXGHYGMB	Benzenoids	Benzene and substituted derivatives	Benzoic acids and derivatives	N/A	N/A	N/A
CCMSLIB00003718921	Anthranilic acid	ESI	HCD	Isolated	NIST	NIST	M+H-H2O	120.044	0	1	118923	N/A	C1=CC=C(C(=C1)C(=O)[O-])[NH3+]	InChI=1S/C7H7NO2/c8-6-4-2-1-3-5(6)7(9)10/h1-4H,8H2,(H,9,10)	N/A	3	Positive	UPDATE-SINGLE-ANNOTATED-BRONZE	Bronze	7215	spectra_filtered/specs_ms.mgf	lib-00040.mgf	0.928785	NIST17	14367000	173.863	32.4765	3	0.00389862	120.044	120.048	1	spectra_filtered/specs_ms.mgf7215	14		0	0	RWZYAGGXGHYGMB-UHFFFAOYSA-N	RWZYAGGXGHYGMB	Benzenoids	Benzene and substituted derivatives	Benzoic acids and derivatives	N/A	N/A	N/A
CCMSLIB00003139168	Spectral Match to Abrine from NIST14	ESI	QqQ	Isolated	Data from Pieter Dorrestein	Data deposited by lfnothias	M+H-CH3NH2	188.07	0	1	526318	N/A	N/A	N/A	N/A	3	Positive	UPDATE-SINGLE-ANNOTATED-BRONZE	Bronze	2367	spectra_filtered/specs_ms.mgf	lib-00015.mgf	0.928704	GNPS-NIST14-MATCHES	18175000	138.573	51.1141	5	0.00961304	188.07	188.06	1	spectra_filtered/specs_ms.mgf2367	16		45	1552	N/A	N/A	N/A	N/A	N/A	N/A	N/A	N/A
CCMSLIB00005883747	XANTHINE - 70.0 eV	ESI	Orbitrap	Isolated	Madeleine Ernst	Anna Abrahamsson	M+H	153.041	0	1	69-89-6	N/A	O=C1NC2=C(NC=N2)C(=O)N1	N/A	N/A	1	Positive	UPDATE-SINGLE-ANNOTATED-GOLD	Gold	2109	spectra_filtered/specs_ms.mgf	lib-00034.mgf	0.928507	GNPS-LIBRARY	1612500	39.986	1.99408	5	0.000305176	153.041	153.041	1	spectra_filtered/specs_ms.mgf2109	20		0	0	LRFVTYWOQMYALW-UHFFFAOYSA-N	LRFVTYWOQMYALW	Organoheterocyclic compounds	Imidazopyrimidines	Purines and purine derivatives	Pseudoalkaloids	Purine alkaloids	Alkaloids
CCMSLIB00003729191	Thr-Leu	ESI	HCD	Isolated	NIST	NIST	M+H	233.15	0	1	50299122	N/A	CC(C)CC(C(=O)O)NC(=O)C(C(C)O)N	InChI=1S/C10H20N2O4/c1-5(2)4-7(10(15)16)12-9(14)8(11)6(3)13/h5-8,13H,4,11H2,1-3H3,(H,12,14)(H,15,16)/t6-,7+,8+/m1/s1	N/A	3	Positive	UPDATE-SINGLE-ANNOTATED-BRONZE	Bronze	12746	spectra_filtered/specs_ms.mgf	lib-00040.mgf	0.92839	NIST17	808700	134.428	0	8	0	233.15	233.15	1	spectra_filtered/specs_ms.mgf12746	20		3	10	BQBCIBCLXBKYHW-UHFFFAOYSA-N	BQBCIBCLXBKYHW	Organic acids and derivatives	Carboxylic acids and derivatives	Amino acids, peptides, and analogues	Small peptides	Dipeptides	Amino acids and Peptides
CCMSLIB00003729191	Thr-Leu	ESI	HCD	Isolated	NIST	NIST	M+H	233.15	0	1	50299122	N/A	CC(C)CC(C(=O)O)NC(=O)C(C(C)O)N	InChI=1S/C10H20N2O4/c1-5(2)4-7(10(15)16)12-9(14)8(11)6(3)13/h5-8,13H,4,11H2,1-3H3,(H,12,14)(H,15,16)/t6-,7+,8+/m1/s1	N/A	3	Positive	UPDATE-SINGLE-ANNOTATED-BRONZE	Bronze	3782	spectra_filtered/specs_ms.mgf	lib-00040.mgf	0.92839	NIST17	808700	134.678	0	8	0	233.15	233.15	1	spectra_filtered/specs_ms.mgf3782	20		3	10	BQBCIBCLXBKYHW-UHFFFAOYSA-N	BQBCIBCLXBKYHW	Organic acids and derivatives	Carboxylic acids and derivatives	Amino acids, peptides, and analogues	Small peptides	Dipeptides	Amino acids and Peptides
CCMSLIB00003139631	Spectral Match to Dioctyl phthalate from NIST14	ESI	QQQ	Isolated	Data from Maria Maansson	Data deposited by marjo	M+H	391.287	390.277	1	117840	N/A	CCCCCCCCOC(=O)C1=CC=CC=C1C(=O)OCCCCCCCC	InChI=1S/C24H38O4/c1-3-5-7-9-11-15-19-27-23(25)21-17-13-14-18-22(21)24(26)28-20-16-12-10-8-6-4-2/h13-14,17-18H,3-12,15-16,19-20H2,1-2H3	N/A	3	Positive	UPDATE-SINGLE-ANNOTATED-BRONZE	Bronze	1295	spectra_filtered/specs_ms.mgf	lib-00015.mgf	0.928368	GNPS-NIST14-MATCHES	1088400	511.521	6.86337	4	0.00268555	391.287	391.284	1	spectra_filtered/specs_ms.mgf1295	20		238	17737	MQIUGAXCHLFZKX-UHFFFAOYSA-N	MQIUGAXCHLFZKX	Benzenoids	Benzene and substituted derivatives	Benzoic acids and derivatives	Phenolic acids (C6-C1)	Shikimic acids and derivatives|Simple phenolic acids	Shikimates and Phenylpropanoids
CCMSLIB00000007069	cyclo(D-Trp-L-Pro)	DI-ESI	qTof	Isolated	Keyzers	R Keyzers	M+Na	284.139	283.325	1	509078-49-3	N/A	N/A	N/A	N/A	3	Positive	UPDATE-SINGLE-ANNOTATED-BRONZE	Bronze	3573	spectra_filtered/specs_ms.mgf	lib-00034.mgf	0.928283	GNPS-LIBRARY	261910	200.479	1.71846	5	0.000488281	284.139	284.139	1	spectra_filtered/specs_ms.mgf3573	9		7	70	N/A	N/A	N/A	N/A	N/A	N/A	N/A	N/A
CCMSLIB00006679568	N-ALPHA-ACETYL-LYSINE	ESI	Orbitrap	isolated	MoNA	MoNA:MoNA037161	M+H	189.123	0	1	N/A	N/A	C/C(=N/C(CCCCN)C(=O)O)/O	"InChI=1S/C8H16N2O3/c1-6(11)10-7(8(12)13)4-2-3-5-9/h7H,2-5,9H2,1H3,(H,10,11)(H,12,13)"	N/A	3	positive	UPDATE-SINGLE-ANNOTATED-BRONZE	Bronze	2077	spectra_filtered/specs_ms.mgf	lib-00002.mgf	0.928233	MONA	4243000	26.024	1.61364	8	0.000305176	189.123	189.123	1	spectra_filtered/specs_ms.mgf2077	20		0	0	VEYYWZRYIYDQJM-UHFFFAOYSA-N	VEYYWZRYIYDQJM	Organic acids and derivatives	Carboxylic acids and derivatives	Amino acids, peptides, and analogues	Small peptides	Aminoacids	Amino acids and Peptides
CCMSLIB00003728151	Ile-Trp	ESI	HCD	Isolated	NIST	NIST	M+H	318.181	0	1	0	N/A	CCC(C)C(C(=O)NC(CC1=CNC2=CC=CC=C21)C(=O)O)N	InChI=1S/C17H23N3O3/c1-3-10(2)15(18)16(21)20-14(17(22)23)8-11-9-19-13-7-5-4-6-12(11)13/h4-7,9-10,14-15,19H,3,8,18H2,1-2H3,(H,20,21)(H,22,23)/t10-,14-,15+/m0/s1	N/A	3	Positive	UPDATE-SINGLE-ANNOTATED-BRONZE	Bronze	12639	spectra_filtered/specs_ms.mgf	lib-00040.mgf	0.928133	NIST17	644200	184.627	0.287738	7	9.15527e-05	318.181	318.181	1	spectra_filtered/specs_ms.mgf12639	20		2	7	BVRPESWOSNFUCJ-UHFFFAOYSA-N	BVRPESWOSNFUCJ	Organic acids and derivatives	Carboxylic acids and derivatives	Amino acids, peptides, and analogues	Small peptides	Dipeptides	Amino acids and Peptides
CCMSLIB00006709729	L-lysine	LC-ESI	Orbitrap	commercial	Trent Northen	JGI:1214749	M+H-H2O	129.102	0	1	N/A	N/A	NCCCC[C@H](N)C(=O)O	InChI=1S/C6H14N2O2/c7-4-2-1-3-5(8)6(9)10/h5H,1-4,7-8H2,(H,9,10)/t5-/m0/s1	N/A	3	Positive	UPDATE-SINGLE-ANNOTATED-BRONZE	Bronze	2146	spectra_filtered/specs_ms.mgf	lib-00009.mgf	0.928034	BERKELEY-LAB	1050870	25.51	1.53649	3	0.000198364	129.102	129.102	1	spectra_filtered/specs_ms.mgf2146	12		0	0	KDXKERNSBIXSRK-YFKPBYRVSA-N	KDXKERNSBIXSRK	Organic acids and derivatives	Carboxylic acids and derivatives	Amino acids, peptides, and analogues	Small peptides	Aminoacids	Amino acids and Peptides
CCMSLIB00006686116	L-lysine	LC-ESI	Orbitrap	commercial	Trent Northen	JGI:192799	M+H-H2O	129.102	0	1	N/A	N/A	NCCCC[C@H](N)C(=O)O	InChI=1S/C6H14N2O2/c7-4-2-1-3-5(8)6(9)10/h5H,1-4,7-8H2,(H,9,10)/t5-/m0/s1	N/A	3	Positive	UPDATE-SINGLE-ANNOTATED-BRONZE	Bronze	2146	spectra_filtered/specs_ms.mgf	lib-00009.mgf	0.928034	BERKELEY-LAB	1050870	25.51	1.53649	3	0.000198364	129.102	129.102	1	spectra_filtered/specs_ms.mgf2146	12		0	0	KDXKERNSBIXSRK-YFKPBYRVSA-N	KDXKERNSBIXSRK	Organic acids and derivatives	Carboxylic acids and derivatives	Amino acids, peptides, and analogues	Small peptides	Aminoacids	Amino acids and Peptides
CCMSLIB00000579924	Di(2-ethylhexyl)phthalate (DEHP)	LC-ESI	Orbitrap	Commercial	CASMI	CASMI2016	M+H	391.284	0	1	N/A	9275	CCCCC(CC)COC(=O)c1ccccc1C(=O)OCC(CC)CCCC	"InChI=1S/C24H38O4/c1-5-9-13-19(7-3)17-27-23(25)21-15-11-12-16-22(21)24(26)28-18-20(8-4)14-10-6-2/h11-12,15-16,19-20H,5-10,13-14,17-18H2,1-4H3"	N/A	1	Positive	UPDATE-SINGLE-ANNOTATED-GOLD	Gold	1295	spectra_filtered/specs_ms.mgf	lib-00000.mgf	0.927965	CASMI	1088400	511.521	0.779934	5	0.000305176	391.284	391.284	1	spectra_filtered/specs_ms.mgf1295	20		6	115	BJQHLKABXJIVAM-UHFFFAOYSA-N	BJQHLKABXJIVAM	Benzenoids	Benzene and substituted derivatives	Benzoic acids and derivatives	Phenolic acids (C6-C1)	Shikimic acids and derivatives|Simple phenolic acids	Shikimates and Phenylpropanoids
CCMSLIB00000841580	MassbankEU:SM818501 Di(2-ethylhexyl)phthalate (DEHP)|DEHP|Bis(2-ethylhexyl) benzene-1,2-dicarboxylate	ESI	LC-ESI-QFT	Isolated	Massbank EU	Massbank	[M+H]+	391.284	0	1	117-81-7	N/A	CCCCC(CC)COC(=O)c1ccccc1C(=O)OCC(CC)CCCC	1S/C24H38O4/c1-5-9-13-19(7-3)17-27-23(25)21-15-11-12-16-22(21)24(26)28-18-20(8-4)14-10-6-2/h11-12,15-16,19-20H,5-10,13-14,17-18H2,1-4H3	N/A	3	Positive	UPDATE-SINGLE-ANNOTATED-BRONZE	Bronze	1295	spectra_filtered/specs_ms.mgf	lib-00026.mgf	0.927965	MASSBANKEU	1088400	511.521	0.779934	5	0.000305176	391.284	391.284	1	spectra_filtered/specs_ms.mgf1295	20		0	0	BJQHLKABXJIVAM-UHFFFAOYSA-N	BJQHLKABXJIVAM	Benzenoids	Benzene and substituted derivatives	Benzoic acids and derivatives	Phenolic acids (C6-C1)	Shikimic acids and derivatives|Simple phenolic acids	Shikimates and Phenylpropanoids
CCMSLIB00006681608	4-QUINOLINECARBOXYLIC ACID	ESI	qTof	isolated	MoNA	MoNA:MoNA032451	M+H	174.055	0	1	N/A	N/A	C1=CC2=C(C=C1)N=CC=C2C(=O)O	"InChI=1S/C10H7NO2/c12-10(13)8-5-6-11-9-4-2-1-3-7(8)9/h1-6H,(H,12,13)"	N/A	3	positive	UPDATE-SINGLE-ANNOTATED-BRONZE	Bronze	4104	spectra_filtered/specs_ms.mgf	lib-00002.mgf	0.927957	MONA	223580	55.961	0	4	0	174.055	174.055	1	spectra_filtered/specs_ms.mgf4104	20		0	0	VQMSRUREDGBWKT-UHFFFAOYSA-N	VQMSRUREDGBWKT	Organoheterocyclic compounds	Quinolines and derivatives	Quinoline carboxylic acids	Tryptophan alkaloids|Anthranilic acid alkaloids	Quinoline alkaloids	Alkaloids
CCMSLIB00006678966	SN-GLYCERO-3-PHOSPHOCHOLINE	ESI	Orbitrap	isolated	MoNA	MoNA:MoNA037512	M+H	258.11	0	1	N/A	N/A	C[N+](C)(C)CCOP(=O)([O-])OC[C@@H](CO)O	"InChI=1S/C8H20NO6P/c1-9(2,3)4-5-14-16(12,13)15-7-8(11)6-10/h8,10-11H,4-7H2,1-3H3/t8-/m1/s1"	N/A	3	positive	UPDATE-SINGLE-ANNOTATED-BRONZE	Bronze	11124	spectra_filtered/specs_ms.mgf	lib-00002.mgf	0.927931	MONA	871700	29.315	1.89176	5	0.000488281	258.11	258.109	1	spectra_filtered/specs_ms.mgf11124	20		0	0	SUHOQUVVVLNYQR-MRVPVSSYSA-N	SUHOQUVVVLNYQR	Lipids and lipid-like molecules	Glycerophospholipids	Glycerophosphocholines	N/A	N/A	N/A
CCMSLIB00003736767	Arg-Leu	ESI	HCD	Isolated	NIST	NIST	M+H	288.203	0	1	0	N/A	N/A	N/A	N/A	3	Positive	UPDATE-SINGLE-ANNOTATED-BRONZE	Bronze	16924	spectra_filtered/specs_ms.mgf	lib-00040.mgf	0.927762	NIST17	1182500	50.562	0.317668	13	9.15527e-05	288.203	288.203	1	spectra_filtered/specs_ms.mgf16924	20		13	836	N/A	N/A	N/A	N/A	N/A	N/A	N/A	N/A
CCMSLIB00003213980	Ser-Leu	ESI	Q-TOF	Isolated	NIST	NIST	M+H	219.134	0	1	6665163	N/A	CC(C)CC(C(=O)O)NC(=O)C(CO)N	InChI=1S/C9H18N2O4/c1-5(2)3-7(9(14)15)11-8(13)6(10)4-12/h5-7,12H,3-4,10H2,1-2H3,(H,11,13)(H,14,15)/t6-,7-/m0/s1	N/A	3	Positive	UPDATE-SINGLE-ANNOTATED-BRONZE	Bronze	8306	spectra_filtered/specs_ms.mgf	lib-00040.mgf	0.927661	NIST17	460000	91.511	0.487426	6	0.000106812	219.134	219.134	1	spectra_filtered/specs_ms.mgf8306	20		8	160	NFDYGNFETJVMSE-UHFFFAOYSA-N	NFDYGNFETJVMSE	Organic acids and derivatives	Carboxylic acids and derivatives	Amino acids, peptides, and analogues	Small peptides	Dipeptides	Amino acids and Peptides
CCMSLIB00003736897	Ala-Ile	ESI	HCD	Isolated	NIST	NIST	M+H	203.139	0	1	0	N/A	CCC(C)C(C(=O)O)NC(=O)C(C)N	InChI=1S/C9H18N2O3/c1-4-5(2)7(9(13)14)11-8(12)6(3)10/h5-7H,4,10H2,1-3H3,(H,11,12)(H,13,14)/t5-,6-,7-/m0/s1	N/A	3	Positive	UPDATE-SINGLE-ANNOTATED-BRONZE	Bronze	17035	spectra_filtered/specs_ms.mgf	lib-00040.mgf	0.927639	NIST17	136900	89.439	0	3	0	203.139	203.139	1	spectra_filtered/specs_ms.mgf17035	20		1	2	ZSOICJZJSRWNHX-UHFFFAOYSA-N	ZSOICJZJSRWNHX	Organic acids and derivatives	Carboxylic acids and derivatives	Amino acids, peptides, and analogues	Small peptides	Dipeptides	Amino acids and Peptides
CCMSLIB00003584456	(S)-Dibutyl 3-hydroxybutyl phosphate	ESI	HCD	Isolated	NIST	NIST	M+H-C4H8O	211.109	0	1	89197693	N/A	CCCCOP(=O)(OCCCC)OCCC(C)O	InChI=1S/C12H27O5P/c1-4-6-9-15-18(14,16-10-7-5-2)17-11-8-12(3)13/h12-13H,4-11H2,1-3H3/t12-/m0/s1	N/A	3	Positive	UPDATE-SINGLE-ANNOTATED-BRONZE	Bronze	241	spectra_filtered/specs_ms.mgf	lib-00040.mgf	0.92763	NIST17	229200	381.303	0	3	0	211.109	211.109	1	spectra_filtered/specs_ms.mgf241	7		1	7	LJBNHONKIDIOPD-UHFFFAOYSA-N	LJBNHONKIDIOPD	Organic acids and derivatives	Organic phosphoric acids and derivatives	Phosphate esters	Fatty acyls	Fatty alcohols	Fatty acids
CCMSLIB00003737149	His-Ile	ESI	HCD	Isolated	NIST	NIST	M+H	269.161	0	1	0	N/A	CCC(C)C(C(=O)O)NC(=O)C(CC1=CN=CN1)N	InChI=1S/C12H20N4O3/c1-3-7(2)10(12(18)19)16-11(17)9(13)4-8-5-14-6-15-8/h5-7,9-10H,3-4,13H2,1-2H3,(H,14,15)(H,16,17)(H,18,19)/t7-,9-,10-/m0/s1	N/A	3	Positive	UPDATE-SINGLE-ANNOTATED-BRONZE	Bronze	16926	spectra_filtered/specs_ms.mgf	lib-00040.mgf	0.927559	NIST17	965000	43.331	0.340141	6	9.15527e-05	269.161	269.161	1	spectra_filtered/specs_ms.mgf16926	20		12	739	IDXZDKMBEXLFMB-UHFFFAOYSA-N	IDXZDKMBEXLFMB	Organic acids and derivatives	Carboxylic acids and derivatives	Amino acids, peptides, and analogues	Small peptides	Dipeptides	Amino acids and Peptides
CCMSLIB00003584455	(S)-Dibutyl 3-hydroxybutyl phosphate	ESI	HCD	Isolated	NIST	NIST	M+H-C4H8O	211.109	0	1	89197693	N/A	CCCCOP(=O)(OCCCC)OCCC(C)O	InChI=1S/C12H27O5P/c1-4-6-9-15-18(14,16-10-7-5-2)17-11-8-12(3)13/h12-13H,4-11H2,1-3H3/t12-/m0/s1	N/A	3	Positive	UPDATE-SINGLE-ANNOTATED-BRONZE	Bronze	241	spectra_filtered/specs_ms.mgf	lib-00040.mgf	0.92755	NIST17	229200	381.303	0	3	0	211.109	211.109	1	spectra_filtered/specs_ms.mgf241	7		1	7	LJBNHONKIDIOPD-UHFFFAOYSA-N	LJBNHONKIDIOPD	Organic acids and derivatives	Organic phosphoric acids and derivatives	Phosphate esters	Fatty acyls	Fatty alcohols	Fatty acids
CCMSLIB00003726508	Phe-Pro	ESI	HCD	Isolated	NIST	NIST	M+H	263.139	0	1	0	N/A	C1CC(N(C1)C(=O)C(CC2=CC=CC=C2)N)C(=O)O	InChI=1S/C14H18N2O3/c15-11(9-10-5-2-1-3-6-10)13(17)16-8-4-7-12(16)14(18)19/h1-3,5-6,11-12H,4,7-9,15H2,(H,18,19)/t11-,12-/m0/s1	N/A	3	Positive	UPDATE-SINGLE-ANNOTATED-BRONZE	Bronze	4278	spectra_filtered/specs_ms.mgf	lib-00040.mgf	0.927364	NIST17	310330	173.219	0.347925	3	9.15527e-05	263.139	263.139	1	spectra_filtered/specs_ms.mgf4278	20		6	114	WEQJQNWXCSUVMA-UHFFFAOYSA-N	WEQJQNWXCSUVMA	Organic acids and derivatives	Carboxylic acids and derivatives	Amino acids, peptides, and analogues	Small peptides	Dipeptides	Amino acids and Peptides
CCMSLIB00006703996	N-Acetyl-D-tryptophan	LC-ESI	Orbitrap	commercial	Trent Northen	JGI:210679	M+H	247.108	0	1	N/A	N/A	CC(O)=NC(Cc1c[nH]c2ccccc12)C(=O)O	InChI=1S/C13H14N2O3/c1-8(16)15-12(13(17)18)6-9-7-14-11-5-3-2-4-10(9)11/h2-5,7,12,14H,6H2,1H3,(H,15,16)(H,17,18)/t12-/m1/s1	N/A	3	Positive	UPDATE-SINGLE-ANNOTATED-BRONZE	Bronze	4202	spectra_filtered/specs_ms.mgf	lib-00009.mgf	0.927317	BERKELEY-LAB	136500	202.958	0.185249	9	4.57764e-05	247.108	247.108	1	spectra_filtered/specs_ms.mgf4202	20		0	0	DZTHIGRZJZPRDV-UHFFFAOYSA-N	DZTHIGRZJZPRDV	Organic acids and derivatives	Carboxylic acids and derivatives	Amino acids, peptides, and analogues	Tryptophan alkaloids	Simple indole alkaloids	Alkaloids
CCMSLIB00003468354	Xanthosine	ESI	HCD	Isolated	NIST	NIST	M+H	285.083	0	1	146805	N/A	C1=NC2=C(N1C3C(C(C(O3)CO)O)O)NC(=O)NC2=O	InChI=1S/C10H12N4O6/c15-1-3-5(16)6(17)9(20-3)14-2-11-4-7(14)12-10(19)13-8(4)18/h2-3,5-6,9,15-17H,1H2,(H2,12,13,18,19)/t3-,5-,6-,9-/m1/s1	N/A	3	Positive	UPDATE-SINGLE-ANNOTATED-BRONZE	Bronze	2289	spectra_filtered/specs_ms.mgf	lib-00040.mgf	0.927285	NIST17	372220	88.673	1.71277	6	0.000488281	285.083	285.083	1	spectra_filtered/specs_ms.mgf2289	20		2	32	UBORTCNDUKBEOP-UHFFFAOYSA-N	UBORTCNDUKBEOP	N/A	N/A	N/A	Nucleosides	Purine nucleos(t)ides	Carbohydrates
CCMSLIB00000579701	"N,N-Dimethyldodecylamine N-oxide"	LC-ESI	Orbitrap	Commercial	CASMI	CASMI2016	M+H	230.248	0	1	N/A	14688	CCCCCCCCCCCC[N+](C)(C)[O-]	"InChI=1S/C14H31NO/c1-4-5-6-7-8-9-10-11-12-13-14-15(2,3)16/h4-14H2,1-3H3"		1	Positive	UPDATE-SINGLE-ANNOTATED-GOLD	Gold	338	spectra_filtered/specs_ms.mgf	lib-00000.mgf	0.927199	CASMI	2442010	307.896	0.463898	4	0.000106812	230.248	230.248	1	spectra_filtered/specs_ms.mgf338	2		6	222	SYELZBGXAIXKHU-UHFFFAOYSA-N	SYELZBGXAIXKHU	Organic nitrogen compounds	Organonitrogen compounds	Aminoxides	N/A	N/A	N/A
CCMSLIB00000842021	MassbankEU:SM876801 N,N-Dimethyldodecylamine N-oxide|Lauramine oxide|N,N-dimethyldodecan-1-amine oxide	ESI	LC-ESI-QFT	Isolated	Massbank EU	Massbank	[M+H]+	230.248	0	1	1643-20-5	N/A	CCCCCCCCCCCC[N+](C)(C)[O-]	1S/C14H31NO/c1-4-5-6-7-8-9-10-11-12-13-14-15(2,3)16/h4-14H2,1-3H3	N/A	3	Positive	UPDATE-SINGLE-ANNOTATED-BRONZE	Bronze	338	spectra_filtered/specs_ms.mgf	lib-00026.mgf	0.927199	MASSBANKEU	2442010	307.896	0.463898	4	0.000106812	230.248	230.248	1	spectra_filtered/specs_ms.mgf338	2		0	0	SYELZBGXAIXKHU-UHFFFAOYSA-N	SYELZBGXAIXKHU	Organic nitrogen compounds	Organonitrogen compounds	Aminoxides	N/A	N/A	N/A
CCMSLIB00006685957	Glycerophosphocholine	LC-ESI	Orbitrap	commercial	Trent Northen	JGI:192640	M	258.11	0	1	N/A	N/A	C[N+](C)(C)CCOP(=O)(O)OC[C@H](O)CO	InChI=1S/C8H20NO6P/c1-9(2,3)4-5-14-16(12,13)15-7-8(11)6-10/h8,10-11H,4-7H2,1-3H3/p+1/t8-/m1/s1	N/A	3	Positive	UPDATE-SINGLE-ANNOTATED-BRONZE	Bronze	11124	spectra_filtered/specs_ms.mgf	lib-00009.mgf	0.927087	BERKELEY-LAB	871700	29.315	1.89176	5	0.000488281	258.11	258.109	1	spectra_filtered/specs_ms.mgf11124	20		24	1102	SUHOQUVVVLNYQR-MRVPVSSYSA-O	SUHOQUVVVLNYQR	Lipids and lipid-like molecules	Glycerophospholipids	Glycerophosphocholines	N/A	N/A	N/A
CCMSLIB00006709570	Glycerophosphocholine	LC-ESI	Orbitrap	commercial	Trent Northen	JGI:1214590	M	258.11	0	1	N/A	N/A	C[N+](C)(C)CCOP(=O)(O)OC[C@H](O)CO	InChI=1S/C8H20NO6P/c1-9(2,3)4-5-14-16(12,13)15-7-8(11)6-10/h8,10-11H,4-7H2,1-3H3/p+1/t8-/m1/s1	N/A	3	Positive	UPDATE-SINGLE-ANNOTATED-BRONZE	Bronze	11124	spectra_filtered/specs_ms.mgf	lib-00009.mgf	0.927087	BERKELEY-LAB	871700	29.315	1.89176	5	0.000488281	258.11	258.109	1	spectra_filtered/specs_ms.mgf11124	20		24	1102	SUHOQUVVVLNYQR-MRVPVSSYSA-O	SUHOQUVVVLNYQR	Lipids and lipid-like molecules	Glycerophospholipids	Glycerophosphocholines	N/A	N/A	N/A
CCMSLIB00003737239	Lys-Ile	ESI	HCD	Isolated	NIST	NIST	M+H	260.197	0	1	0	N/A	CCC(C)C(C(=O)O)NC(=O)C(CCCCN)N	InChI=1S/C12H25N3O3/c1-3-8(2)10(12(17)18)15-11(16)9(14)6-4-5-7-13/h8-10H,3-7,13-14H2,1-2H3,(H,15,16)(H,17,18)/t8-,9-,10-/m0/s1	N/A	3	Positive	UPDATE-SINGLE-ANNOTATED-BRONZE	Bronze	7823	spectra_filtered/specs_ms.mgf	lib-00040.mgf	0.927027	NIST17	1975270	44.972	0.351859	7	9.15527e-05	260.197	260.197	1	spectra_filtered/specs_ms.mgf7823	20		6	35	FMIIKPHLJKUXGE-UHFFFAOYSA-N	FMIIKPHLJKUXGE	Organic acids and derivatives	Carboxylic acids and derivatives	Amino acids, peptides, and analogues	Small peptides	Dipeptides	Amino acids and Peptides
CCMSLIB00005464127	KYNURENATE	ESI	Orbitrap	Commercial	Dorrestein	Kelly Weldon	M+H	190.05	189.043	1	492-27-3	N/A	OC(=O)C1=CC(=O)C2=CC=CC=C2N1	"InChI=1S/C10H7NO3/c12-9-5-8(10(13)14)11-7-4-2-1-3-6(7)9/h1-5H,(H,11,12)(H,13,14)"	N/A	1	Positive	UPDATE-SINGLE-ANNOTATED-GOLD	Gold	3700	spectra_filtered/specs_ms.mgf	lib-00024.mgf	0.92702	GNPS-MSMLS	202400	152.356	0.562018	3	0.000106812	190.05	190.05	1	spectra_filtered/specs_ms.mgf3700	20		0	0	HCZHHEIFKROPDY-UHFFFAOYSA-N	HCZHHEIFKROPDY	Organoheterocyclic compounds	Quinolines and derivatives	Quinoline carboxylic acids	Anthranilic acid alkaloids	Acridone alkaloids	Alkaloids
CCMSLIB00003136674	Spectral Match to Ile-Pro-Ile from NIST14	ESI	qTof	Isolated	Data from Pieter Dorrestein	Data deposited by lfnothias	M+H	342.239	341.232	1	90614485	N/A	CC[C@H](C)[C@@H](C(=O)N1CCC[C@H]1C(=O)N[C@@H]([C@@H](C)CC)C(=O)O)N	InChI=1S/C17H31N3O4/c1-5-10(3)13(18)16(22)20-9-7-8-12(20)15(21)19-14(17(23)24)11(4)6-2/h10-14H,5-9,18H2,1-4H3,(H,19,21)(H,23,24)/t10-,11-,12-,13-,14-/m0/s1	N/A	3	Positive	UPDATE-SINGLE-ANNOTATED-BRONZE	Bronze	16966	spectra_filtered/specs_ms.mgf	lib-00015.mgf	0.927008	GNPS-NIST14-MATCHES	309500	193.913	0.356681	7	0.00012207	342.239	342.239	1	spectra_filtered/specs_ms.mgf16966	20		50	3988	JNTMAZFVYNDPLB-PEDHHIEDSA-N	JNTMAZFVYNDPLB	Organic acids and derivatives	Carboxylic acids and derivatives	Amino acids, peptides, and analogues	Small peptides	Dipeptides	Amino acids and Peptides
CCMSLIB00006682740	PYROGLUTAMIC ACID	ESI	qTof	isolated	MoNA	MoNA:MoNA033512	M+H	130.05	0	1	N/A	N/A	C1CC(=N[C@@H]1C(=O)O)O	"InChI=1S/C5H7NO3/c7-4-2-1-3(6-4)5(8)9/h3H,1-2H2,(H,6,7)(H,8,9)/t3-/m0/s1"	N/A	3	positive	UPDATE-SINGLE-ANNOTATED-BRONZE	Bronze	2125	spectra_filtered/specs_ms.mgf	lib-00002.mgf	0.92699	MONA	3817750	33.231	1.52529	3	0.000198364	130.05	130.05	1	spectra_filtered/specs_ms.mgf2125	20		0	0	ODHCTXKNWHHXJC-VKHMYHEASA-N	ODHCTXKNWHHXJC	Organic acids and derivatives	Carboxylic acids and derivatives	Amino acids, peptides, and analogues	Small peptides	Aminoacids	Amino acids and Peptides
CCMSLIB00006682740	PYROGLUTAMIC ACID	ESI	qTof	isolated	MoNA	MoNA:MoNA033512	M+H	130.05	0	1	N/A	N/A	C1CC(=N[C@@H]1C(=O)O)O	"InChI=1S/C5H7NO3/c7-4-2-1-3(6-4)5(8)9/h3H,1-2H2,(H,6,7)(H,8,9)/t3-/m0/s1"	N/A	3	positive	UPDATE-SINGLE-ANNOTATED-BRONZE	Bronze	7540	spectra_filtered/specs_ms.mgf	lib-00002.mgf	0.92699	MONA	3817750	37.527	1.52529	3	0.000198364	130.05	130.05	1	spectra_filtered/specs_ms.mgf7540	20		0	0	ODHCTXKNWHHXJC-VKHMYHEASA-N	ODHCTXKNWHHXJC	Organic acids and derivatives	Carboxylic acids and derivatives	Amino acids, peptides, and analogues	Small peptides	Aminoacids	Amino acids and Peptides
CCMSLIB00005884132	XANTHOSINE - 30.0 eV	ESI	Orbitrap	Isolated	Madeleine Ernst	Anna Abrahamsson	M+H	285.083	0	1	5968-90-1	N/A	OC[C@H]1O[C@H]([C@H](O)[C@@H]1O)N1C=NC2=C1N=C(O)N=C2O	N/A	N/A	1	Positive	UPDATE-SINGLE-ANNOTATED-GOLD	Gold	2289	spectra_filtered/specs_ms.mgf	lib-00034.mgf	0.926759	GNPS-LIBRARY	372220	88.673	1.71277	7	0.000488281	285.083	285.083	1	spectra_filtered/specs_ms.mgf2289	20		0	0	UBORTCNDUKBEOP-UUOKFMHZSA-N	UBORTCNDUKBEOP	N/A	N/A	N/A	Nucleosides	Purine nucleos(t)ides	Carbohydrates
CCMSLIB00003712994	Homogentisic acid	ESI	HCD	Isolated	NIST	NIST	M+H-H2O	151.039	0	1	451138	N/A	C1=CC(=C(C=C1O)CC(=O)O)O	InChI=1S/C8H8O4/c9-6-1-2-7(10)5(3-6)4-8(11)12/h1-3,9-10H,4H2,(H,11,12)	N/A	3	Positive	UPDATE-SINGLE-ANNOTATED-BRONZE	Bronze	4625	spectra_filtered/specs_ms.mgf	lib-00040.mgf	0.926622	NIST17	206140	44.41	0.707178	5	0.000106812	151.039	151.039	1	spectra_filtered/specs_ms.mgf4625	20		0	0	IGMNYECMUMZDDF-UHFFFAOYSA-N	IGMNYECMUMZDDF	Benzenoids	Benzene and substituted derivatives	Phenylacetic acids	Phenolic acids (C6-C1)	Simple phenolic acids	Shikimates and Phenylpropanoids
CCMSLIB00003728148	Ile-Trp	ESI	HCD	Isolated	NIST	NIST	M+H	318.181	0	1	0	N/A	CCC(C)C(C(=O)NC(CC1=CNC2=CC=CC=C21)C(=O)O)N	InChI=1S/C17H23N3O3/c1-3-10(2)15(18)16(21)20-14(17(22)23)8-11-9-19-13-7-5-4-6-12(11)13/h4-7,9-10,14-15,19H,3,8,18H2,1-2H3,(H,20,21)(H,22,23)/t10-,14-,15+/m0/s1	N/A	3	Positive	UPDATE-SINGLE-ANNOTATED-BRONZE	Bronze	12639	spectra_filtered/specs_ms.mgf	lib-00040.mgf	0.926561	NIST17	644200	184.627	0.287738	6	9.15527e-05	318.181	318.181	1	spectra_filtered/specs_ms.mgf12639	20		2	7	BVRPESWOSNFUCJ-UHFFFAOYSA-N	BVRPESWOSNFUCJ	Organic acids and derivatives	Carboxylic acids and derivatives	Amino acids, peptides, and analogues	Small peptides	Dipeptides	Amino acids and Peptides
CCMSLIB00005738682	Massbank:RP031303 1-Methyladenosine	ESI	qTof	Isolated	Massbank	Massbank	M+H	282.12	0	1	N/A	N/A	Cn1cnc2c(c1=N)ncn2[C@H]3[C@@H]([C@@H]([C@H](O3)CO)O)O	1S/C11H15N5O4/c1-15-3-14-10-6(9(15)12)13-4-16(10)11-8(19)7(18)5(2-17)20-11/h3-5,7-8,11-12,17-19H,2H2,1H3/t5-,7-,8-,11-/m1/s1	N/A	3	Positive	UPDATE-SINGLE-ANNOTATED-BRONZE	Bronze	2072	spectra_filtered/specs_ms.mgf	lib-00038.mgf	0.92649	MASSBANK	10387400	128.696	1.08172	4	0.000305176	282.12	282.12	1	spectra_filtered/specs_ms.mgf2072	19		0	0	GFYLSDSUCHVORB-IOSLPCCCSA-N	GFYLSDSUCHVORB	N/A	N/A	N/A	Nucleosides	Purine nucleos(t)ides	Carbohydrates
CCMSLIB00003726686	Lys-Leu	ESI	HCD	Isolated	NIST	NIST	M+H	260.197	0	1	0	N/A	CC(C)CC(C(=O)O)NC(=O)C(CCCCN)N	InChI=1S/C12H25N3O3/c1-8(2)7-10(12(17)18)15-11(16)9(14)5-3-4-6-13/h8-10H,3-7,13-14H2,1-2H3,(H,15,16)(H,17,18)/t9-,10-/m0/s1	N/A	3	Positive	UPDATE-SINGLE-ANNOTATED-BRONZE	Bronze	7823	spectra_filtered/specs_ms.mgf	lib-00040.mgf	0.92639	NIST17	1975270	44.972	0.351859	6	9.15527e-05	260.197	260.197	1	spectra_filtered/specs_ms.mgf7823	20		0	0	ATIPDCIQTUXABX-UHFFFAOYSA-N	ATIPDCIQTUXABX	Organic acids and derivatives	Carboxylic acids and derivatives	Amino acids, peptides, and analogues	Small peptides	Dipeptides	Amino acids and Peptides
CCMSLIB00003303606	Hexaethylene glycol	ESI	HCD	Isolated	NIST	NIST	M+H	283.175	0	1	2615158	N/A	C(COCCOCCOCCOCCOCCO)O	InChI=1S/C12H26O7/c13-1-3-15-5-7-17-9-11-19-12-10-18-8-6-16-4-2-14/h13-14H,1-12H2	N/A	3	Positive	UPDATE-SINGLE-ANNOTATED-BRONZE	Bronze	3401	spectra_filtered/specs_ms.mgf	lib-00040.mgf	0.926315	NIST17	143290	164.6	0.646616	3	0.000183105	283.175	283.175	1	spectra_filtered/specs_ms.mgf3401	9		38	2055	IIRDTKBZINWQAW-UHFFFAOYSA-N	IIRDTKBZINWQAW	Organic oxygen compounds	Organooxygen compounds	Ethers	Glycerolipids	Monoacylglycerols	Fatty acids
CCMSLIB00006702517	N-Acetyl-DL-tryptophan	LC-ESI	Orbitrap	commercial	Trent Northen	JGI:209200	M+H	247.108	0	1	N/A	N/A	CC(O)=NC(Cc1c[nH]c2ccccc12)C(=O)O	InChI=1S/C13H14N2O3/c1-8(16)15-12(13(17)18)6-9-7-14-11-5-3-2-4-10(9)11/h2-5,7,12,14H,6H2,1H3,(H,15,16)(H,17,18)	N/A	3	Positive	UPDATE-SINGLE-ANNOTATED-BRONZE	Bronze	4202	spectra_filtered/specs_ms.mgf	lib-00009.mgf	0.92616	BERKELEY-LAB	136500	202.958	0.185249	9	4.57764e-05	247.108	247.108	1	spectra_filtered/specs_ms.mgf4202	20		0	0	DZTHIGRZJZPRDV-UHFFFAOYSA-N	DZTHIGRZJZPRDV	Organic acids and derivatives	Carboxylic acids and derivatives	Amino acids, peptides, and analogues	Tryptophan alkaloids	Simple indole alkaloids	Alkaloids
CCMSLIB00003139255	Spectral Match to L-Tyrosine from NIST14	ESI	QqQ	Isolated	Data from P.Dorrestein	Data deposited by amelnik	M+H	182.081	0	1	60184	N/A	N/A	N/A	N/A	3	Positive	UPDATE-SINGLE-ANNOTATED-BRONZE	Bronze	3365	spectra_filtered/specs_ms.mgf	lib-00015.mgf	0.926029	GNPS-NIST14-MATCHES	1420400	39.516	0.586615	6	0.000106812	182.081	182.081	1	spectra_filtered/specs_ms.mgf3365	20		81	6341	N/A	N/A	N/A	N/A	N/A	N/A	N/A	N/A
CCMSLIB00003729121	L-Alanyl-L-norleucine	ESI	HCD	Isolated	NIST	NIST	M+H	203.139	0	1	3303375	N/A	CCCCC(C(=O)O)NC(=O)C(C)N	InChI=1S/C9H18N2O3/c1-3-4-5-7(9(13)14)11-8(12)6(2)10/h6-7H,3-5,10H2,1-2H3,(H,11,12)(H,13,14)	N/A	3	Positive	UPDATE-SINGLE-ANNOTATED-BRONZE	Bronze	17035	spectra_filtered/specs_ms.mgf	lib-00040.mgf	0.925846	NIST17	136900	89.439	0	3	0	203.139	203.139	1	spectra_filtered/specs_ms.mgf17035	20		0	0	RSIYBPVKRVHPQK-UHFFFAOYSA-N	RSIYBPVKRVHPQK	Organic acids and derivatives	Carboxylic acids and derivatives	Amino acids, peptides, and analogues	Small peptides	Dipeptides	Amino acids and Peptides
CCMSLIB00003136970	Spectral Match to Pro-Phe from NIST14	ESI	QQQ	Isolated	Data from Gabriel Haddad	Data deposited by mjmeehan	M+H	263.139	262.132	1	N/A	N/A	C1C[C@H](NC1)C(=O)N[C@@H](CC2=CC=CC=C2)C(=O)O	InChI=1S/C14H18N2O3/c17-13(11-7-4-8-15-11)16-12(14(18)19)9-10-5-2-1-3-6-10/h1-3,5-6,11-12,15H,4,7-9H2,(H,16,17)(H,18,19)/t11-,12-/m0/s1	N/A	3	Positive	UPDATE-SINGLE-ANNOTATED-BRONZE	Bronze	16941	spectra_filtered/specs_ms.mgf	lib-00015.mgf	0.925815	GNPS-NIST14-MATCHES	495010	158.401	0.811826	6	0.000213623	263.139	263.139	1	spectra_filtered/specs_ms.mgf16941	16		17	561	IWIANZLCJVYEFX-RYUDHWBXSA-N	IWIANZLCJVYEFX	Organic acids and derivatives	Carboxylic acids and derivatives	Amino acids, peptides, and analogues	Small peptides	Dipeptides	Amino acids and Peptides
CCMSLIB00003653337	N-(Hydroxymethyl)nicotinamide	ESI	HCD	Isolated	NIST	NIST	M+H-CH2O	123.055	0	1	3569991	N/A	C1=CC(=CN=C1)C(=O)NCO	InChI=1S/C7H8N2O2/c10-5-9-7(11)6-2-1-3-8-4-6/h1-4,10H,5H2,(H,9,11)	N/A	3	Positive	UPDATE-SINGLE-ANNOTATED-BRONZE	Bronze	2079	spectra_filtered/specs_ms.mgf	lib-00040.mgf	0.925785	NIST17	2804400	36.538	0.805996	4	9.91821e-05	123.055	123.055	1	spectra_filtered/specs_ms.mgf2079	20		0	0	JRFKIOFLCXKVOT-UHFFFAOYSA-N	JRFKIOFLCXKVOT	Organoheterocyclic compounds	Pyridines and derivatives	Pyridinecarboxylic acids and derivatives	Nicotinic acid alkaloids	Pyridine alkaloids	Alkaloids
CCMSLIB00000007068	cyclo(D-Trp-L-Pro)	DI-ESI	qTof	Isolated	Keyzers	R Keyzers	M+Na	284.139	283.325	1	509078-49-3	N/A	N/A	N/A	N/A	3	Positive	UPDATE-SINGLE-ANNOTATED-BRONZE	Bronze	3573	spectra_filtered/specs_ms.mgf	lib-00034.mgf	0.925717	GNPS-LIBRARY	261910	200.479	1.71846	5	0.000488281	284.139	284.139	1	spectra_filtered/specs_ms.mgf3573	9		7	70	N/A	N/A	N/A	N/A	N/A	N/A	N/A	N/A
CCMSLIB00003138745	Spectral Match to DL-Indole-3-lactic acid from NIST14	ESI	Q-TOF	Isolated	Data from Karin	Data deposited by aaksenov	M+H-H2O	188.07	0	1	832973	N/A	N/A	N/A	N/A	3	Positive	UPDATE-SINGLE-ANNOTATED-BRONZE	Bronze	2070	spectra_filtered/specs_ms.mgf	lib-00015.mgf	0.925572	GNPS-NIST14-MATCHES	20268000	139.326	3.16421	6	0.000595093	188.07	188.071	1	spectra_filtered/specs_ms.mgf2070	20		95	8144	N/A	N/A	N/A	N/A	N/A	N/A	N/A	N/A
CCMSLIB00003453240	3-Hydroxymandelic acid	ESI	HCD	Isolated	NIST	NIST	M+H-H2O	151.039	0	1	17119152	N/A	C1=CC(=CC(=C1)O)C(C(=O)O)O	InChI=1S/C8H8O4/c9-6-3-1-2-5(4-6)7(10)8(11)12/h1-4,7,9-10H,(H,11,12)	N/A	3	Positive	UPDATE-SINGLE-ANNOTATED-BRONZE	Bronze	4625	spectra_filtered/specs_ms.mgf	lib-00040.mgf	0.925565	NIST17	206140	44.41	0.707178	4	0.000106812	151.039	151.039	1	spectra_filtered/specs_ms.mgf4625	20		0	0	OLSDAJRAVOVKLG-UHFFFAOYSA-N	OLSDAJRAVOVKLG	Benzenoids	Phenols	1-hydroxy-4-unsubstituted benzenoids	Phenylpropanoids (C6-C3)	Cinnamic acids and derivatives	Shikimates and Phenylpropanoids
CCMSLIB00003377703	Glycerophosphocholine	ESI	HCD	Isolated	NIST	NIST	M+H	258.11	0	1	28319779	N/A	C[N+](C)(C)CCOP(=O)([O-])OCC(CO)O	InChI=1S/C8H20NO6P/c1-9(2,3)4-5-14-16(12,13)15-7-8(11)6-10/h8,10-11H,4-7H2,1-3H3/t8-/m1/s1	N/A	3	Positive	UPDATE-SINGLE-ANNOTATED-BRONZE	Bronze	11124	spectra_filtered/specs_ms.mgf	lib-00040.mgf	0.925286	NIST17	871700	29.315	2.36469	5	0.000610352	258.11	258.109	1	spectra_filtered/specs_ms.mgf11124	20		24	1102	SUHOQUVVVLNYQR-UHFFFAOYSA-N	SUHOQUVVVLNYQR	Lipids and lipid-like molecules	Glycerophospholipids	Glycerophosphocholines	N/A	N/A	N/A
CCMSLIB00003212988	PyroGlu-Pro	ESI	Q-TOF	Isolated	NIST	NIST	M+H	227.103	0	1	0	N/A	C1CC(N(C1)C(=O)C2CCC(=O)N2)C(=O)O	InChI=1S/C10H14N2O4/c13-8-4-3-6(11-8)9(14)12-5-1-2-7(12)10(15)16/h6-7H,1-5H2,(H,11,13)(H,15,16)	N/A	3	Positive	UPDATE-SINGLE-ANNOTATED-BRONZE	Bronze	3183	spectra_filtered/specs_ms.mgf	lib-00040.mgf	0.925272	NIST17	885310	133.804	0	4	0	227.103	227.103	1	spectra_filtered/specs_ms.mgf3183	17		2	114	PFEJJYZYEFRQEA-UHFFFAOYSA-N	PFEJJYZYEFRQEA	Organic acids and derivatives	Carboxylic acids and derivatives	Amino acids, peptides, and analogues	Small peptides	Dipeptides	Amino acids and Peptides
CCMSLIB00003184971	4-Pyridinecarboxylic acid	ESI	Q-TOF	Isolated	NIST	NIST	M+H	124.039	0	1	55221	N/A	C1=CN=CC=C1C(=O)O	InChI=1S/C6H5NO2/c8-6(9)5-1-3-7-4-2-5/h1-4H,(H,8,9)	N/A	3	Positive	UPDATE-SINGLE-ANNOTATED-BRONZE	Bronze	2076	spectra_filtered/specs_ms.mgf	lib-00040.mgf	0.925111	NIST17	3821240	34.782	0	4	0	124.039	124.039	1	spectra_filtered/specs_ms.mgf2076	20		0	0	TWBYWOBDOCUKOW-UHFFFAOYSA-N	TWBYWOBDOCUKOW	Organoheterocyclic compounds	Pyridines and derivatives	Pyridinecarboxylic acids and derivatives	Nicotinic acid alkaloids	Pyridine alkaloids	Alkaloids
CCMSLIB00003452430	2'-Deoxycytidine	ESI	HCD	Isolated	NIST	NIST	2M+H	455.189	0	1	951779	N/A	C1C(C(OC1N2C=CC(=NC2=O)N)CO)O	InChI=1S/C9H13N3O4/c10-7-1-2-12(9(15)11-7)8-3-5(14)6(4-13)16-8/h1-2,5-6,8,13-14H,3-4H2,(H2,10,11,15)/t5-,6+,8-/m0/s1	N/A	3	Positive	UPDATE-SINGLE-ANNOTATED-BRONZE	Bronze	2161	spectra_filtered/specs_ms.mgf	lib-00040.mgf	0.92508	NIST17	1241300	35.276	1.13974	3	0.000518799	455.189	455.188	1	spectra_filtered/specs_ms.mgf2161	8		0	0	CKTSBUTUHBMZGZ-UHFFFAOYSA-N	CKTSBUTUHBMZGZ	Nucleosides, nucleotides, and analogues	Pyrimidine nucleosides	Pyrimidine 2'-deoxyribonucleosides	Nucleosides	Pyrimidine nucleos(t)ides	Carbohydrates
CCMSLIB00000007136	cyclo(L-Phe-D-Pro)	DI-ESI	qTof	Isolated	Keyzers	R Keyzers	M+H	245.128	244.121	1	32021-26-4	N/A	N/A	N/A	N/A	3	Positive	UPDATE-SINGLE-ANNOTATED-BRONZE	Bronze	3227	spectra_filtered/specs_ms.mgf	lib-00034.mgf	0.925059	GNPS-LIBRARY	378800	198.662	1.99194	7	0.000488281	245.128	245.128	1	spectra_filtered/specs_ms.mgf3227	16		10	195	N/A	N/A	N/A	N/A	N/A	N/A	N/A	N/A
CCMSLIB00003468352	Xanthosine	ESI	HCD	Isolated	NIST	NIST	M+H	285.083	0	1	146805	N/A	C1=NC2=C(N1C3C(C(C(O3)CO)O)O)NC(=O)NC2=O	InChI=1S/C10H12N4O6/c15-1-3-5(16)6(17)9(20-3)14-2-11-4-7(14)12-10(19)13-8(4)18/h2-3,5-6,9,15-17H,1H2,(H2,12,13,18,19)/t3-,5-,6-,9-/m1/s1	N/A	3	Positive	UPDATE-SINGLE-ANNOTATED-BRONZE	Bronze	2289	spectra_filtered/specs_ms.mgf	lib-00040.mgf	0.925026	NIST17	372220	88.673	1.71277	6	0.000488281	285.083	285.083	1	spectra_filtered/specs_ms.mgf2289	20		2	32	UBORTCNDUKBEOP-UHFFFAOYSA-N	UBORTCNDUKBEOP	N/A	N/A	N/A	Nucleosides	Purine nucleos(t)ides	Carbohydrates
CCMSLIB00003200216	Xanthosine	ESI	Q-TOF	Isolated	NIST	NIST	M+H	285.083	0	1	146805	N/A	C1=NC2=C(N1C3C(C(C(O3)CO)O)O)NC(=O)NC2=O	InChI=1S/C10H12N4O6/c15-1-3-5(16)6(17)9(20-3)14-2-11-4-7(14)12-10(19)13-8(4)18/h2-3,5-6,9,15-17H,1H2,(H2,12,13,18,19)/t3-,5-,6-,9-/m1/s1	N/A	3	Positive	UPDATE-SINGLE-ANNOTATED-BRONZE	Bronze	2289	spectra_filtered/specs_ms.mgf	lib-00040.mgf	0.925015	NIST17	372220	88.673	1.71277	7	0.000488281	285.083	285.083	1	spectra_filtered/specs_ms.mgf2289	20		2	32	UBORTCNDUKBEOP-UHFFFAOYSA-N	UBORTCNDUKBEOP	N/A	N/A	N/A	Nucleosides	Purine nucleos(t)ides	Carbohydrates
CCMSLIB00003464721	Indole-6-carboxaldehyde	ESI	HCD	Isolated	NIST	NIST	M+H	146.06	0	1	1196709	N/A	C1=CC(=CC2=C1C=CN2)C=O	InChI=1S/C9H7NO/c11-6-7-1-2-8-3-4-10-9(8)5-7/h1-6,10H	N/A	3	Positive	UPDATE-SINGLE-ANNOTATED-BRONZE	Bronze	2131	spectra_filtered/specs_ms.mgf	lib-00040.mgf	0.924904	NIST17	493360	148.061	0	3	0	146.06	146.06	1	spectra_filtered/specs_ms.mgf2131	20		0	0	VSPBWOAEHQDXRD-UHFFFAOYSA-N	VSPBWOAEHQDXRD	Organoheterocyclic compounds	Indoles and derivatives	Indoles	Tryptophan alkaloids	Simple indole alkaloids	Alkaloids
CCMSLIB00006708342	L-Pyroglutamic acid	LC-ESI	Orbitrap	commercial	Trent Northen	JGI:215025	M+H	130.05	0	1	N/A	N/A	O=C(O)C1CCC(O)=N1	InChI=1S/C5H7NO3/c7-4-2-1-3(6-4)5(8)9/h3H,1-2H2,(H,6,7)(H,8,9)/t3-/m0/s1	N/A	3	Positive	UPDATE-SINGLE-ANNOTATED-BRONZE	Bronze	7540	spectra_filtered/specs_ms.mgf	lib-00009.mgf	0.924855	BERKELEY-LAB	3817750	37.527	0.703982	3	9.15527e-05	130.05	130.05	1	spectra_filtered/specs_ms.mgf7540	20		7	134	ODHCTXKNWHHXJC-UHFFFAOYSA-N	ODHCTXKNWHHXJC	Organic acids and derivatives	Carboxylic acids and derivatives	Amino acids, peptides, and analogues	Small peptides	Aminoacids	Amino acids and Peptides
CCMSLIB00006708342	L-Pyroglutamic acid	LC-ESI	Orbitrap	commercial	Trent Northen	JGI:215025	M+H	130.05	0	1	N/A	N/A	O=C(O)C1CCC(O)=N1	InChI=1S/C5H7NO3/c7-4-2-1-3(6-4)5(8)9/h3H,1-2H2,(H,6,7)(H,8,9)/t3-/m0/s1	N/A	3	Positive	UPDATE-SINGLE-ANNOTATED-BRONZE	Bronze	2125	spectra_filtered/specs_ms.mgf	lib-00009.mgf	0.924855	BERKELEY-LAB	3817750	33.231	0.703982	3	9.15527e-05	130.05	130.05	1	spectra_filtered/specs_ms.mgf2125	20		7	134	ODHCTXKNWHHXJC-UHFFFAOYSA-N	ODHCTXKNWHHXJC	Organic acids and derivatives	Carboxylic acids and derivatives	Amino acids, peptides, and analogues	Small peptides	Aminoacids	Amino acids and Peptides
CCMSLIB00003136367	Spectral Match to Tributyl phosphate from NIST14	ESI	QQQ	Isolated	Data from Wolfender/Litaudon	Data deposited by pmallard	M+H	267.172	266.165	1	126738	N/A	CCCCOP(=O)(OCCCC)OCCCC	InChI=1S/C12H27O4P/c1-4-7-10-14-17(13,15-11-8-5-2)16-12-9-6-3/h4-12H2,1-3H3	N/A	3	Positive	UPDATE-SINGLE-ANNOTATED-BRONZE	Bronze	101	spectra_filtered/specs_ms.mgf	lib-00015.mgf	0.924848	GNPS-NIST14-MATCHES	677990	381.268	0.342673	4	9.15527e-05	267.172	267.172	1	spectra_filtered/specs_ms.mgf101	20		99	4456	STCOOQWBFONSKY-UHFFFAOYSA-N	STCOOQWBFONSKY	Organic acids and derivatives	Organic phosphoric acids and derivatives	Phosphate esters			Fatty acids
CCMSLIB00003736665	Asn-Leu	ESI	HCD	Isolated	NIST	NIST	M+H	246.145	0	1	0	N/A	CC(C)CC(C(=O)O)NC(=O)C(CC(=O)N)N	InChI=1S/C10H19N3O4/c1-5(2)3-7(10(16)17)13-9(15)6(11)4-8(12)14/h5-7H,3-4,11H2,1-2H3,(H2,12,14)(H,13,15)(H,16,17)/t6-,7-/m0/s1	N/A	3	Positive	UPDATE-SINGLE-ANNOTATED-BRONZE	Bronze	16949	spectra_filtered/specs_ms.mgf	lib-00040.mgf	0.924848	NIST17	329200	93.425	0.371947	11	9.15527e-05	246.145	246.145	1	spectra_filtered/specs_ms.mgf16949	20		53	2033	HXWUJJADFMXNKA-UHFFFAOYSA-N	HXWUJJADFMXNKA	Organic acids and derivatives	Carboxylic acids and derivatives	Amino acids, peptides, and analogues	Small peptides	Dipeptides	Amino acids and Peptides
CCMSLIB00000205958	Massbank:CE000682 Leucine	ESI	LC-ESI-ITFT	Isolated	Putative Massbank Match	Massbank	[M+H]+	132.102	0	1	N/A	N/A	CC(C)CC(C(=O)O)N	1S/C6H13NO2/c1-4(2)3-5(7)6(8)9/h4-5H,3,7H2,1-2H3,(H,8,9)	N/A	3	Positive	UPDATE-SINGLE-ANNOTATED-BRONZE	Bronze	2103	spectra_filtered/specs_ms.mgf	lib-00038.mgf	0.924789	MASSBANK	22615000	47.047	0.808553	3	0.000106812	132.102	132.102	1	spectra_filtered/specs_ms.mgf2103	20		0	0	ROHFNLRQFUQHCH-UHFFFAOYSA-N	ROHFNLRQFUQHCH	Organic acids and derivatives	Carboxylic acids and derivatives	Amino acids, peptides, and analogues	Small peptides	Aminoacids	Amino acids and Peptides
CCMSLIB00005885003	Leucine - 40.00 eV	ESI	Orbitrap	Isolated	Madeleine Ernst	Anna Abrahamsson	M+H	132.102	0	1	61-90-5	N/A	CC(C)C[C@H](N)C(O)=O	N/A	N/A	1	Positive	UPDATE-SINGLE-ANNOTATED-GOLD	Gold	2103	spectra_filtered/specs_ms.mgf	lib-00034.mgf	0.924768	GNPS-LIBRARY	22615000	47.047	0.808553	3	0.000106812	132.102	132.102	1	spectra_filtered/specs_ms.mgf2103	20		0	0	ROHFNLRQFUQHCH-YFKPBYRVSA-N	ROHFNLRQFUQHCH	Organic acids and derivatives	Carboxylic acids and derivatives	Amino acids, peptides, and analogues	Small peptides	Aminoacids	Amino acids and Peptides
CCMSLIB00003718880	4-Aminobenzoic acid	ESI	HCD	Isolated	NIST	NIST	M+H-H2O	120.044	0	1	150130	N/A	C1=CC(=CC=C1C(=O)O)N	InChI=1S/C7H7NO2/c8-6-3-1-5(2-4-6)7(9)10/h1-4H,8H2,(H,9,10)	N/A	3	Positive	UPDATE-SINGLE-ANNOTATED-BRONZE	Bronze	4693	spectra_filtered/specs_ms.mgf	lib-00040.mgf	0.924665	NIST17	477720	192.733	0	3	0	120.044	120.044	1	spectra_filtered/specs_ms.mgf4693	12		3	44	ALYNCZNDIQEVRV-UHFFFAOYSA-N	ALYNCZNDIQEVRV	Benzenoids	Benzene and substituted derivatives	Benzoic acids and derivatives	Phenolic acids (C6-C1)|Small peptides	Aminoacids|Simple phenolic acids	Amino acids and Peptides|Shikimates and Phenylpropanoids
CCMSLIB00005883692	GLUTAMATE - 60.0 eV	ESI	Orbitrap	Isolated	Madeleine Ernst	Anna Abrahamsson	M+H	148.06	0	1	56-86-0	N/A	N[C@@H](CCC(O)=O)C(O)=O	N/A	N/A	1	Positive	UPDATE-SINGLE-ANNOTATED-GOLD	Gold	2145	spectra_filtered/specs_ms.mgf	lib-00034.mgf	0.924626	GNPS-LIBRARY	2101380	26.204	2.67951	4	0.000396729	148.06	148.06	1	spectra_filtered/specs_ms.mgf2145	20		0	0	WHUUTDBJXJRKMK-VKHMYHEASA-N	WHUUTDBJXJRKMK	Organic acids and derivatives	Carboxylic acids and derivatives	Amino acids, peptides, and analogues	Small peptides	Aminoacids	Amino acids and Peptides
CCMSLIB00003737929	Ile-Glu	ESI	HCD	Isolated	NIST	NIST	M+H	261.145	0	1	0	N/A	CCC(C)C(C(=O)NC(CCC(=O)O)C(=O)O)N	InChI=1S/C11H20N2O5/c1-3-6(2)9(12)10(16)13-7(11(17)18)4-5-8(14)15/h6-7,9H,3-5,12H2,1-2H3,(H,13,16)(H,14,15)(H,17,18)/t6-,7-,9-/m0/s1	N/A	3	Positive	UPDATE-SINGLE-ANNOTATED-BRONZE	Bronze	4898	spectra_filtered/specs_ms.mgf	lib-00040.mgf	0.924614	NIST17	870440	56.756	0.350583	5	9.15527e-05	261.145	261.145	1	spectra_filtered/specs_ms.mgf4898	20		3	60	KTGFOCFYOZQVRJ-UHFFFAOYSA-N	KTGFOCFYOZQVRJ	Organic acids and derivatives	Carboxylic acids and derivatives	Amino acids, peptides, and analogues	Small peptides	Dipeptides	Amino acids and Peptides
CCMSLIB00003712991	Homogentisic acid	ESI	HCD	Isolated	NIST	NIST	M+H-H2O	151.039	0	1	451138	N/A	C1=CC(=C(C=C1O)CC(=O)O)O	InChI=1S/C8H8O4/c9-6-1-2-7(10)5(3-6)4-8(11)12/h1-3,9-10H,4H2,(H,11,12)	N/A	3	Positive	UPDATE-SINGLE-ANNOTATED-BRONZE	Bronze	4625	spectra_filtered/specs_ms.mgf	lib-00040.mgf	0.924607	NIST17	206140	44.41	0.707178	4	0.000106812	151.039	151.039	1	spectra_filtered/specs_ms.mgf4625	20		0	0	IGMNYECMUMZDDF-UHFFFAOYSA-N	IGMNYECMUMZDDF	Benzenoids	Benzene and substituted derivatives	Phenylacetic acids	Phenolic acids (C6-C1)	Simple phenolic acids	Shikimates and Phenylpropanoids
CCMSLIB00000221255	ReSpect:PT105020 L-saccharopine|epsilon-N-(L-glutar-2-yl)-L-lysine|N6-(L-1,3-dicarboxylpropyl)-L-lysine|(2S)-2-[[(5S)-5-amino-6-hydroxy-6-oxohexyl]amino]pentanedioic acid	ESI	LC-Q-TOF/MS	Isolated	Putative ReSpect Match	ReSpect	[M+H]	277.14	0	1	997-68-2	N/A	C(CCNC(CCC(=O)O)C(=O)O)CC(C(=O)O)N	1/C11H20N2O6/c12-7(10(16)17)3-1-2-6-13-8(11(18)19)4-5-9(14)15/h7-8,13H,1-6,12H2,(H,14,15)(H,16,17)(H,18,19)/t7-,8-/m0/s1/f/h14,16,18H	N/A	3	Positive	UPDATE-SINGLE-ANNOTATED-BRONZE	Bronze	3160	spectra_filtered/specs_ms.mgf	lib-00032.mgf	0.924562	RESPECT	644900	25.439	1.87197	6	0.000518799	277.14	277.139	1	spectra_filtered/specs_ms.mgf3160	20		0	0	ZDGJAHTZVHVLOT-UHFFFAOYSA-N	ZDGJAHTZVHVLOT	Organic acids and derivatives	Carboxylic acids and derivatives	Amino acids, peptides, and analogues	Small peptides	Aminoacids	Amino acids and Peptides
CCMSLIB00006709792	kynurenic acid	LC-ESI	Orbitrap	commercial	Trent Northen	JGI:1214812	M+H	190.05	0	1	N/A	N/A	O=C(O)c1cc(=O)c2ccccc2[nH]1	InChI=1S/C10H7NO3/c12-9-5-8(10(13)14)11-7-4-2-1-3-6(7)9/h1-5H,(H,11,12)(H,13,14)	N/A	3	Positive	UPDATE-SINGLE-ANNOTATED-BRONZE	Bronze	3700	spectra_filtered/specs_ms.mgf	lib-00009.mgf	0.924499	BERKELEY-LAB	202400	152.356	0.562018	3	0.000106812	190.05	190.05	1	spectra_filtered/specs_ms.mgf3700	20		0	0	HCZHHEIFKROPDY-UHFFFAOYSA-N	HCZHHEIFKROPDY	Organoheterocyclic compounds	Quinolines and derivatives	Quinoline carboxylic acids	Anthranilic acid alkaloids	Acridone alkaloids	Alkaloids
CCMSLIB00006686179	kynurenic acid	LC-ESI	Orbitrap	commercial	Trent Northen	JGI:192862	M+H	190.05	0	1	N/A	N/A	O=C(O)c1cc(=O)c2ccccc2[nH]1	InChI=1S/C10H7NO3/c12-9-5-8(10(13)14)11-7-4-2-1-3-6(7)9/h1-5H,(H,11,12)(H,13,14)	N/A	3	Positive	UPDATE-SINGLE-ANNOTATED-BRONZE	Bronze	3700	spectra_filtered/specs_ms.mgf	lib-00009.mgf	0.924499	BERKELEY-LAB	202400	152.356	0.562018	3	0.000106812	190.05	190.05	1	spectra_filtered/specs_ms.mgf3700	20		0	0	HCZHHEIFKROPDY-UHFFFAOYSA-N	HCZHHEIFKROPDY	Organoheterocyclic compounds	Quinolines and derivatives	Quinoline carboxylic acids	Anthranilic acid alkaloids	Acridone alkaloids	Alkaloids
CCMSLIB00005763908	Massbank:LU048801 Nicotinic acid|pyridine-3-carboxylic acid	ESI	Hybrid FT	Isolated	Massbank	Massbank	M+H	124.039	0	1	59-67-6	N/A	OC(=O)C1=CC=CN=C1	1S/C6H5NO2/c8-6(9)5-2-1-3-7-4-5/h1-4H,(H,8,9)	N/A	3	Positive	UPDATE-SINGLE-ANNOTATED-BRONZE	Bronze	2076	spectra_filtered/specs_ms.mgf	lib-00038.mgf	0.924399	MASSBANK	3821240	34.782	2.39881	3	0.000297546	124.039	124.039	1	spectra_filtered/specs_ms.mgf2076	20		0	0	PVNIIMVLHYAWGP-UHFFFAOYSA-N	PVNIIMVLHYAWGP	Organoheterocyclic compounds	Pyridines and derivatives	Pyridinecarboxylic acids and derivatives	Nicotinic acid alkaloids	Pyridine alkaloids	Alkaloids
CCMSLIB00003213447	Ile-Trp	ESI	Q-TOF	Isolated	NIST	NIST	M+H	318.181	0	1	0	N/A	CCC(C)C(C(=O)NC(CC1=CNC2=CC=CC=C21)C(=O)O)N	InChI=1S/C17H23N3O3/c1-3-10(2)15(18)16(21)20-14(17(22)23)8-11-9-19-13-7-5-4-6-12(11)13/h4-7,9-10,14-15,19H,3,8,18H2,1-2H3,(H,20,21)(H,22,23)/t10-,14-,15+/m0/s1	N/A	3	Positive	UPDATE-SINGLE-ANNOTATED-BRONZE	Bronze	12639	spectra_filtered/specs_ms.mgf	lib-00040.mgf	0.924286	NIST17	644200	184.627	0.287738	6	9.15527e-05	318.181	318.181	1	spectra_filtered/specs_ms.mgf12639	20		2	7	BVRPESWOSNFUCJ-UHFFFAOYSA-N	BVRPESWOSNFUCJ	Organic acids and derivatives	Carboxylic acids and derivatives	Amino acids, peptides, and analogues	Small peptides	Dipeptides	Amino acids and Peptides
CCMSLIB00003137749	Spectral Match to Phe-Pro from NIST14	ESI	Q-TOF	Isolated	Data from Pieter Dorrestein	Data deposited by lfnothias	M+H-H2O	245.129	0	1	N/A	N/A	N/A	N/A	N/A	3	Positive	UPDATE-SINGLE-ANNOTATED-BRONZE	Bronze	3227	spectra_filtered/specs_ms.mgf	lib-00015.mgf	0.924268	GNPS-NIST14-MATCHES	378800	198.662	2.05418	7	0.00050354	245.129	245.128	1	spectra_filtered/specs_ms.mgf3227	16		74	4315	N/A	N/A	N/A	N/A	N/A	N/A	N/A	N/A
CCMSLIB00003200519	L-Lysine	ESI	Q-TOF	Isolated	NIST	NIST	M+H	147.113	0	1	56871	N/A	[H+].C(CCN)CC(C(=O)[O-])N	InChI=1S/C6H14N2O2/c7-4-2-1-3-5(8)6(9)10/h5H,1-4,7-8H2,(H,9,10)/t5-/m0/s1	N/A	3	Positive	UPDATE-SINGLE-ANNOTATED-BRONZE	Bronze	2182	spectra_filtered/specs_ms.mgf	lib-00040.mgf	0.924258	NIST17	1361540	26.036	0	3	0	147.113	147.113	1	spectra_filtered/specs_ms.mgf2182	20		0	0	KDXKERNSBIXSRK-UHFFFAOYSA-N	KDXKERNSBIXSRK	Organic acids and derivatives	Carboxylic acids and derivatives	Amino acids, peptides, and analogues	N/A	N/A	N/A
CCMSLIB00003214324	Tyr-Pro	ESI	Q-TOF	Isolated	NIST	NIST	M+H	279.134	0	1	0	N/A	C1CC(N(C1)C(=O)C(CC2=CC=C(C=C2)O)[NH3+])C(=O)[O-]	InChI=1S/C14H18N2O4/c15-11(8-9-3-5-10(17)6-4-9)13(18)16-7-1-2-12(16)14(19)20/h3-6,11-12,17H,1-2,7-8,15H2,(H,19,20)/t11-,12-/m0/s1	N/A	3	Positive	UPDATE-SINGLE-ANNOTATED-BRONZE	Bronze	8779	spectra_filtered/specs_ms.mgf	lib-00040.mgf	0.924226	NIST17	401530	137.863	0	6	0	279.134	279.134	1	spectra_filtered/specs_ms.mgf8779	20		1	248	VNYDHJARLHNEGA-UHFFFAOYSA-N	VNYDHJARLHNEGA	Organic acids and derivatives	Carboxylic acids and derivatives	Amino acids, peptides, and analogues	N/A	N/A	N/A
CCMSLIB00000223104	Massbank:PR100277 L-Saccharopine|epsilon-N-(L-glutar-2-yl)-L-lysine|N6-(L-1,3-dicarboxylpropyl)-L-lysine	ESI	LC-ESI-QTOF	Isolated	Putative Massbank Match	Massbank	[M+H]+	277.14	0	1	997-68-2	N/A	OC(=O)CCC(NCCCCC(N)C(O)=O)C(O)=O	1S/C11H20N2O6/c12-7(10(16)17)3-1-2-6-13-8(11(18)19)4-5-9(14)15/h7-8,13H,1-6,12H2,(H,14,15)(H,16,17)(H,18,19)/t7-,8-/m0/s1	N/A	3	Positive	UPDATE-SINGLE-ANNOTATED-BRONZE	Bronze	3160	spectra_filtered/specs_ms.mgf	lib-00038.mgf	0.924191	MASSBANK	644900	25.439	1.87197	6	0.000518799	277.14	277.139	1	spectra_filtered/specs_ms.mgf3160	20		0	0	ZDGJAHTZVHVLOT-UHFFFAOYSA-N	ZDGJAHTZVHVLOT	Organic acids and derivatives	Carboxylic acids and derivatives	Amino acids, peptides, and analogues	Small peptides	Aminoacids	Amino acids and Peptides
CCMSLIB00005759441	Massbank:PT105020 N6-(L-1,3-dicarboxylpropyl)-L-lysine|(2S)-2-[[(5S)-5-amino-6-hydroxy-6-oxohexyl]amino]pentanedioic acid|L-saccharopine|epsilon-N-(L-glutar-2-yl)-L-lysine	ESI	qTof	Isolated	Massbank	Massbank	M+H	277.14	0	1	997-68-2	N/A	C(CCNC(CCC(=O)O)C(=O)O)CC(C(=O)O)N	1S/C11H20N2O6/c12-7(10(16)17)3-1-2-6-13-8(11(18)19)4-5-9(14)15/h7-8,13H,1-6,12H2,(H,14,15)(H,16,17)(H,18,19)	N/A	3	Positive	UPDATE-SINGLE-ANNOTATED-BRONZE	Bronze	3160	spectra_filtered/specs_ms.mgf	lib-00038.mgf	0.924191	MASSBANK	644900	25.439	1.87197	6	0.000518799	277.14	277.139	1	spectra_filtered/specs_ms.mgf3160	20		0	0	ZDGJAHTZVHVLOT-UHFFFAOYSA-N	ZDGJAHTZVHVLOT	Organic acids and derivatives	Carboxylic acids and derivatives	Amino acids, peptides, and analogues	Small peptides	Aminoacids	Amino acids and Peptides
CCMSLIB00005884985	4-QUINOLINECARBOXYLIC ACID - 70.00 eV	ESI	Orbitrap	Isolated	Madeleine Ernst	Anna Abrahamsson	M+H	174.055	0	1	486-74-8	N/A	C1=CC=C2C(=C1)C(=CC=N2)C(=O)O	N/A	N/A	1	Positive	UPDATE-SINGLE-ANNOTATED-GOLD	Gold	4104	spectra_filtered/specs_ms.mgf	lib-00034.mgf	0.924116	GNPS-LIBRARY	223580	55.961	0	5	0	174.055	174.055	1	spectra_filtered/specs_ms.mgf4104	20		0	0	VQMSRUREDGBWKT-UHFFFAOYSA-N	VQMSRUREDGBWKT	Organoheterocyclic compounds	Quinolines and derivatives	Quinoline carboxylic acids	Tryptophan alkaloids|Anthranilic acid alkaloids	Quinoline alkaloids	Alkaloids
CCMSLIB00003453241	3-Hydroxymandelic acid	ESI	HCD	Isolated	NIST	NIST	M+H-H2O	151.039	0	1	17119152	N/A	C1=CC(=CC(=C1)O)C(C(=O)O)O	InChI=1S/C8H8O4/c9-6-3-1-2-5(4-6)7(10)8(11)12/h1-4,7,9-10H,(H,11,12)	N/A	3	Positive	UPDATE-SINGLE-ANNOTATED-BRONZE	Bronze	4625	spectra_filtered/specs_ms.mgf	lib-00040.mgf	0.92402	NIST17	206140	44.41	0.707178	4	0.000106812	151.039	151.039	1	spectra_filtered/specs_ms.mgf4625	20		0	0	OLSDAJRAVOVKLG-UHFFFAOYSA-N	OLSDAJRAVOVKLG	Benzenoids	Phenols	1-hydroxy-4-unsubstituted benzenoids	Phenylpropanoids (C6-C3)	Cinnamic acids and derivatives	Shikimates and Phenylpropanoids
CCMSLIB00003283889	p-Hydroxyphenyllactic acid	ESI	HCD	Isolated	NIST	NIST	M+H-H2O	165.055	0	1	306230	N/A	C1=CC(=CC=C1CC(C(=O)O)O)O	InChI=1S/C9H10O4/c10-7-3-1-6(2-4-7)5-8(11)9(12)13/h1-4,8,10-11H,5H2,(H,12,13)	N/A	3	Positive	UPDATE-SINGLE-ANNOTATED-BRONZE	Bronze	8786	spectra_filtered/specs_ms.mgf	lib-00040.mgf	0.923992	NIST17	1579210	41.162	0	4	0	165.055	165.055	1	spectra_filtered/specs_ms.mgf8786	20		1	4	JVGVDSSUAVXRDY-UHFFFAOYSA-N	JVGVDSSUAVXRDY	N/A	N/A	N/A			Shikimates and Phenylpropanoids
CCMSLIB00006708732	(2S)indoline-2-carboxylic acid	LC-ESI	Orbitrap	commercial	Trent Northen	JGI:215415	M+H-H2O	146.06	0	1	N/A	N/A	O=C(O)C1Cc2ccccc2N1	InChI=1S/C9H9NO2/c11-9(12)8-5-6-3-1-2-4-7(6)10-8/h1-4,8,10H,5H2,(H,11,12)/t8-/m0/s1	N/A	3	Positive	UPDATE-SINGLE-ANNOTATED-BRONZE	Bronze	2131	spectra_filtered/specs_ms.mgf	lib-00009.mgf	0.923978	BERKELEY-LAB	493360	148.061	0.208939	3	3.05176e-05	146.06	146.06	1	spectra_filtered/specs_ms.mgf2131	20		0	0	QNRXNRGSOJZINA-UHFFFAOYSA-N	QNRXNRGSOJZINA	Organoheterocyclic compounds	Indoles and derivatives	Indolecarboxylic acids and derivatives	Tryptophan alkaloids|Anthranilic acid alkaloids	Quinoline alkaloids	Alkaloids
CCMSLIB00005884980	4-QUINOLINECARBOXYLIC ACID - 20.00 eV	ESI	Orbitrap	Isolated	Madeleine Ernst	Anna Abrahamsson	M+H	174.055	0	1	486-74-8	N/A	C1=CC=C2C(=C1)C(=CC=N2)C(=O)O	N/A	N/A	1	Positive	UPDATE-SINGLE-ANNOTATED-GOLD	Gold	4104	spectra_filtered/specs_ms.mgf	lib-00034.mgf	0.923967	GNPS-LIBRARY	223580	55.961	0	5	0	174.055	174.055	1	spectra_filtered/specs_ms.mgf4104	20		0	0	VQMSRUREDGBWKT-UHFFFAOYSA-N	VQMSRUREDGBWKT	Organoheterocyclic compounds	Quinolines and derivatives	Quinoline carboxylic acids	Tryptophan alkaloids|Anthranilic acid alkaloids	Quinoline alkaloids	Alkaloids
CCMSLIB00005884033	1-METHYLADENOSINE - 60.0 eV	ESI	Orbitrap	Isolated	Madeleine Ernst	Anna Abrahamsson	M+H	282.12	0	1	15763-06-1	N/A	CN1C=NC2=C(N=CN2[C@@H]2O[C@H](CO)[C@@H](O)[C@H]2O)C1=N	N/A	N/A	1	Positive	UPDATE-SINGLE-ANNOTATED-GOLD	Gold	2072	spectra_filtered/specs_ms.mgf	lib-00034.mgf	0.923942	GNPS-LIBRARY	10387400	128.696	1.08172	5	0.000305176	282.12	282.12	1	spectra_filtered/specs_ms.mgf2072	19		0	0	GFYLSDSUCHVORB-IOSLPCCCSA-N	GFYLSDSUCHVORB	N/A	N/A	N/A	Nucleosides	Purine nucleos(t)ides	Carbohydrates
CCMSLIB00003653338	N-(Hydroxymethyl)nicotinamide	ESI	HCD	Isolated	NIST	NIST	M+H-CH2O	123.055	0	1	3569991	N/A	C1=CC(=CN=C1)C(=O)NCO	InChI=1S/C7H8N2O2/c10-5-9-7(11)6-2-1-3-8-4-6/h1-4,10H,5H2,(H,9,11)	N/A	3	Positive	UPDATE-SINGLE-ANNOTATED-BRONZE	Bronze	2079	spectra_filtered/specs_ms.mgf	lib-00040.mgf	0.923914	NIST17	2804400	36.538	0.805996	4	9.91821e-05	123.055	123.055	1	spectra_filtered/specs_ms.mgf2079	20		0	0	JRFKIOFLCXKVOT-UHFFFAOYSA-N	JRFKIOFLCXKVOT	Organoheterocyclic compounds	Pyridines and derivatives	Pyridinecarboxylic acids and derivatives	Nicotinic acid alkaloids	Pyridine alkaloids	Alkaloids
CCMSLIB00005883949	D-TRYPTOPHAN - 60.0 eV	ESI	Orbitrap	Isolated	Madeleine Ernst	Anna Abrahamsson	M+H	205.097	0	1	153-94-6	N/A	N[C@H](CC1=CNC2=CC=CC=C12)C(O)=O	N/A	N/A	1	Positive	UPDATE-SINGLE-ANNOTATED-GOLD	Gold	2099	spectra_filtered/specs_ms.mgf	lib-00034.mgf	0.923843	GNPS-LIBRARY	4916700	138.191	0.967173	5	0.000198364	205.097	205.097	1	spectra_filtered/specs_ms.mgf2099	20		0	0	QIVBCDIJIAJPQS-SECBINFHSA-N	QIVBCDIJIAJPQS	Organoheterocyclic compounds	Indoles and derivatives	Indolyl carboxylic acids and derivatives	Small peptides	Aminoacids	Amino acids and Peptides|Shikimates and Phenylpropanoids
CCMSLIB00003137253	Spectral Match to Niacinamide from NIST14	ESI	qTof	Isolated	Data from James McKerrow	Data deposited by lamccall	M+H	123.056	122.048	1	98920	N/A	C1=CC(=CN=C1)C(=O)N	InChI=1S/C6H6N2O/c7-6(9)5-2-1-3-8-4-5/h1-4H,(H2,7,9)	N/A	3	Positive	UPDATE-SINGLE-ANNOTATED-BRONZE	Bronze	2079	spectra_filtered/specs_ms.mgf	lib-00015.mgf	0.923709	GNPS-NIST14-MATCHES	2804400	36.538	6.50993	3	0.000801086	123.056	123.055	1	spectra_filtered/specs_ms.mgf2079	20		0	0	DFPAKSUCGFBDDF-UHFFFAOYSA-N	DFPAKSUCGFBDDF	Organoheterocyclic compounds	Pyridines and derivatives	Pyridinecarboxylic acids and derivatives	Nicotinic acid alkaloids	Pyridine alkaloids	Alkaloids
CCMSLIB00003442977	Procaine	ESI	HCD	Isolated	NIST	NIST	M+H-C6H15ON	120.044	0	1	59461	N/A	CCN(CC)CCOC(=O)C1=CC=C(C=C1)N	InChI=1S/C13H20N2O2/c1-3-15(4-2)9-10-17-13(16)11-5-7-12(14)8-6-11/h5-8H,3-4,9-10,14H2,1-2H3	N/A	3	Positive	UPDATE-SINGLE-ANNOTATED-BRONZE	Bronze	4693	spectra_filtered/specs_ms.mgf	lib-00040.mgf	0.923505	NIST17	477720	192.733	0	3	0	120.044	120.044	1	spectra_filtered/specs_ms.mgf4693	12		0	0	MFDFERRIHVXMIY-UHFFFAOYSA-N	MFDFERRIHVXMIY	Benzenoids	Benzene and substituted derivatives	Benzoic acids and derivatives	Phenolic acids (C6-C1)	Simple phenolic acids	Shikimates and Phenylpropanoids
CCMSLIB00005884981	4-QUINOLINECARBOXYLIC ACID - 30.00 eV	ESI	Orbitrap	Isolated	Madeleine Ernst	Anna Abrahamsson	M+H	174.055	0	1	486-74-8	N/A	C1=CC=C2C(=C1)C(=CC=N2)C(=O)O	N/A	N/A	1	Positive	UPDATE-SINGLE-ANNOTATED-GOLD	Gold	4104	spectra_filtered/specs_ms.mgf	lib-00034.mgf	0.923305	GNPS-LIBRARY	223580	55.961	0	5	0	174.055	174.055	1	spectra_filtered/specs_ms.mgf4104	20		0	0	VQMSRUREDGBWKT-UHFFFAOYSA-N	VQMSRUREDGBWKT	Organoheterocyclic compounds	Quinolines and derivatives	Quinoline carboxylic acids	Tryptophan alkaloids|Anthranilic acid alkaloids	Quinoline alkaloids	Alkaloids
CCMSLIB00003737922	Ile-Glu	ESI	HCD	Isolated	NIST	NIST	M+H	261.145	0	1	0	N/A	CCC(C)C(C(=O)NC(CCC(=O)O)C(=O)O)N	InChI=1S/C11H20N2O5/c1-3-6(2)9(12)10(16)13-7(11(17)18)4-5-8(14)15/h6-7,9H,3-5,12H2,1-2H3,(H,13,16)(H,14,15)(H,17,18)/t6-,7-,9-/m0/s1	N/A	3	Positive	UPDATE-SINGLE-ANNOTATED-BRONZE	Bronze	4898	spectra_filtered/specs_ms.mgf	lib-00040.mgf	0.923263	NIST17	870440	56.756	0.350583	4	9.15527e-05	261.145	261.145	1	spectra_filtered/specs_ms.mgf4898	20		3	60	KTGFOCFYOZQVRJ-UHFFFAOYSA-N	KTGFOCFYOZQVRJ	Organic acids and derivatives	Carboxylic acids and derivatives	Amino acids, peptides, and analogues	Small peptides	Dipeptides	Amino acids and Peptides
CCMSLIB00003502252	.alpha.-Guanidinoglutaric acid	ESI	HCD	Isolated	NIST	NIST	M+H-CH2N2	148.06	0	1	73477539	N/A	C(CC(=O)O)C(C(=O)O)N=C(N)N	InChI=1S/C6H11N3O4/c7-6(8)9-3(5(12)13)1-2-4(10)11/h3H,1-2H2,(H,10,11)(H,12,13)(H4,7,8,9)/t3-/m0/s1	N/A	3	Positive	UPDATE-SINGLE-ANNOTATED-BRONZE	Bronze	2145	spectra_filtered/specs_ms.mgf	lib-00040.mgf	0.92314	NIST17	2101380	26.204	0	4	0	148.06	148.06	1	spectra_filtered/specs_ms.mgf2145	20		1	4	RHVVRMJOHATSPD-UHFFFAOYSA-N	RHVVRMJOHATSPD	Organic acids and derivatives	Carboxylic acids and derivatives	Amino acids, peptides, and analogues	Small peptides	Aminoacids	Amino acids and Peptides
CCMSLIB00006684365	1-METHYLADENOSINE	ESI	qTof	isolated	MoNA	MoNA:MoNA031992	M+H	282.12	0	1	N/A	N/A	CN1C=NC2=C(C1=N)N=CN2[C@H]3[C@@H]([C@@H]([C@@H](CO)O3)O)O	"InChI=1S/C11H15N5O4/c1-15-3-14-10-6(9(15)12)13-4-16(10)11-8(19)7(18)5(2-17)20-11/h3-5,7-8,11-12,17-19H,2H2,1H3/t5-,7-,8-,11-/m1/s1"	N/A	3	positive	UPDATE-SINGLE-ANNOTATED-BRONZE	Bronze	2072	spectra_filtered/specs_ms.mgf	lib-00002.mgf	0.923136	MONA	10387400	128.696	1.08172	4	0.000305176	282.12	282.12	1	spectra_filtered/specs_ms.mgf2072	19		2	25	GFYLSDSUCHVORB-IOSLPCCCSA-N	GFYLSDSUCHVORB	N/A	N/A	N/A	Nucleosides	Purine nucleos(t)ides	Carbohydrates
CCMSLIB00005720427	N ALPHA-ACETYL-L-LYSINE	ESI	qTof	Commercial	Andrew D. Patterson	Philip Smith	[M+H]+	189.124	188.116	1	1946-82-3	N/A	N/A	N/A	N/A	1	Positive	UPDATE-SINGLE-ANNOTATED-GOLD	Gold	2077	spectra_filtered/specs_ms.mgf	lib-00030.mgf	0.923121	PSU-MSMLS	4243000	26.024	3.63066	7	0.000686646	189.124	189.123	1	spectra_filtered/specs_ms.mgf2077	20		0	0	N/A	N/A	N/A	N/A	N/A	N/A	N/A	N/A
CCMSLIB00003453244	3-Hydroxymandelic acid	ESI	HCD	Isolated	NIST	NIST	M+H-H2O	151.039	0	1	17119152	N/A	C1=CC(=CC(=C1)O)C(C(=O)O)O	InChI=1S/C8H8O4/c9-6-3-1-2-5(4-6)7(10)8(11)12/h1-4,7,9-10H,(H,11,12)	N/A	3	Positive	UPDATE-SINGLE-ANNOTATED-BRONZE	Bronze	4625	spectra_filtered/specs_ms.mgf	lib-00040.mgf	0.923088	NIST17	206140	44.41	0.707178	5	0.000106812	151.039	151.039	1	spectra_filtered/specs_ms.mgf4625	20		0	0	OLSDAJRAVOVKLG-UHFFFAOYSA-N	OLSDAJRAVOVKLG	Benzenoids	Phenols	1-hydroxy-4-unsubstituted benzenoids	Phenylpropanoids (C6-C3)	Cinnamic acids and derivatives	Shikimates and Phenylpropanoids
CCMSLIB00003139702	Spectral Match to PyroGlu-Ile-Lys from NIST14	ESI	QQQ	Isolated	Data from Wolfender	Data deposited by pmallard	M+H	371.229	370.222	1	N/A	N/A	CCC(C)C(C(=O)NC(CCCCN)C(=O)O)NC(=O)C1CCC(=O)N1	InChI=1S/C17H30N4O5/c1-3-10(2)14(21-15(23)11-7-8-13(22)19-11)16(24)20-12(17(25)26)6-4-5-9-18/h10-12,14H,3-9,18H2,1-2H3,(H,19,22)(H,20,24)(H,21,23)(H,25,26)	N/A	3	Positive	UPDATE-SINGLE-ANNOTATED-BRONZE	Bronze	6035	spectra_filtered/specs_ms.mgf	lib-00015.mgf	0.922992	GNPS-NIST14-MATCHES	412800	150.641	0.246621	10	9.15527e-05	371.229	371.229	1	spectra_filtered/specs_ms.mgf6035	20		9	108	NVAVYRWRQSKURM-UHFFFAOYSA-N	NVAVYRWRQSKURM	Organic acids and derivatives	Carboxylic acids and derivatives	Amino acids, peptides, and analogues	Small peptides	Dipeptides|Tripeptides	Amino acids and Peptides
CCMSLIB00003464708	Indole-7-carboxaldehyde	ESI	HCD	Isolated	NIST	NIST	M+H	146.06	0	1	1074880	N/A	C1=CC2=C(C(=C1)C=O)NC=C2	InChI=1S/C9H7NO/c11-6-8-3-1-2-7-4-5-10-9(7)8/h1-6,10H	N/A	3	Positive	UPDATE-SINGLE-ANNOTATED-BRONZE	Bronze	2811	spectra_filtered/specs_ms.mgf	lib-00040.mgf	0.922978	NIST17	299970	209.851	0	4	0	146.06	146.06	1	spectra_filtered/specs_ms.mgf2811	20		0	0	XQVZDADGTFJAFM-UHFFFAOYSA-N	XQVZDADGTFJAFM	Organoheterocyclic compounds	Indoles and derivatives	Indoles	Tryptophan alkaloids	Simple indole alkaloids	Alkaloids
CCMSLIB00003640992	Ethiofencarb sulfone	ESI	HCD	Isolated	NIST	NIST	M+H-C4H9NO3S	107.049	0	1	53380237	N/A	CCS(=O)(=O)CC1=CC=CC=C1OC(=O)NC	InChI=1S/C11H15NO4S/c1-3-17(14,15)8-9-6-4-5-7-10(9)16-11(13)12-2/h4-7H,3,8H2,1-2H3,(H,12,13)	N/A	3	Positive	UPDATE-SINGLE-ANNOTATED-BRONZE	Bronze	2478	spectra_filtered/specs_ms.mgf	lib-00040.mgf	0.922862	NIST17	412860	86.547	0	3	0	107.049	107.049	1	spectra_filtered/specs_ms.mgf2478	20		0	0	IOPTXXRNXCPJGO-UHFFFAOYSA-N	IOPTXXRNXCPJGO	Benzenoids	Benzene and substituted derivatives	Phenyl methylcarbamates			Alkaloids
CCMSLIB00003464724	Indole-6-carboxaldehyde	ESI	HCD	Isolated	NIST	NIST	M+H	146.06	0	1	1196709	N/A	C1=CC(=CC2=C1C=CN2)C=O	InChI=1S/C9H7NO/c11-6-7-1-2-8-3-4-10-9(8)5-7/h1-6,10H	N/A	3	Positive	UPDATE-SINGLE-ANNOTATED-BRONZE	Bronze	2811	spectra_filtered/specs_ms.mgf	lib-00040.mgf	0.922829	NIST17	299970	209.851	0	4	0	146.06	146.06	1	spectra_filtered/specs_ms.mgf2811	20		0	0	VSPBWOAEHQDXRD-UHFFFAOYSA-N	VSPBWOAEHQDXRD	Organoheterocyclic compounds	Indoles and derivatives	Indoles	Tryptophan alkaloids	Simple indole alkaloids	Alkaloids
CCMSLIB00003584457	(S)-Dibutyl 3-hydroxybutyl phosphate	ESI	HCD	Isolated	NIST	NIST	M+H-C4H8O	211.109	0	1	89197693	N/A	CCCCOP(=O)(OCCCC)OCCC(C)O	InChI=1S/C12H27O5P/c1-4-6-9-15-18(14,16-10-7-5-2)17-11-8-12(3)13/h12-13H,4-11H2,1-3H3/t12-/m0/s1	N/A	3	Positive	UPDATE-SINGLE-ANNOTATED-BRONZE	Bronze	241	spectra_filtered/specs_ms.mgf	lib-00040.mgf	0.922755	NIST17	229200	381.303	0	3	0	211.109	211.109	1	spectra_filtered/specs_ms.mgf241	7		1	7	LJBNHONKIDIOPD-UHFFFAOYSA-N	LJBNHONKIDIOPD	Organic acids and derivatives	Organic phosphoric acids and derivatives	Phosphate esters	Fatty acyls	Fatty alcohols	Fatty acids
CCMSLIB00005884652	NORLEUCINE - 70.0 eV	ESI	Orbitrap	Isolated	Madeleine Ernst	Anna Abrahamsson	M+H	132.102	0	1	327-57-1	N/A	CCCC[C@H](N)C(O)=O	N/A	N/A	1	Positive	UPDATE-SINGLE-ANNOTATED-GOLD	Gold	3317	spectra_filtered/specs_ms.mgf	lib-00034.mgf	0.922722	GNPS-LIBRARY	559040	231.757	0.808553	3	0.000106812	132.102	132.102	1	spectra_filtered/specs_ms.mgf3317	20		0	0	LRQKBLKVPFOOQJ-YFKPBYRVSA-N	LRQKBLKVPFOOQJ	Organic acids and derivatives	Carboxylic acids and derivatives	Amino acids, peptides, and analogues	Fatty Acids and Conjugates|Small peptides	Amino fatty acids|Aminoacids	Amino acids and Peptides|Fatty acids
CCMSLIB00003213453	Ile-Trp	ESI	Q-TOF	Isolated	NIST	NIST	M+H	318.181	0	1	0	N/A	CCC(C)C(C(=O)NC(CC1=CNC2=CC=CC=C21)C(=O)O)N	InChI=1S/C17H23N3O3/c1-3-10(2)15(18)16(21)20-14(17(22)23)8-11-9-19-13-7-5-4-6-12(11)13/h4-7,9-10,14-15,19H,3,8,18H2,1-2H3,(H,20,21)(H,22,23)/t10-,14-,15+/m0/s1	N/A	3	Positive	UPDATE-SINGLE-ANNOTATED-BRONZE	Bronze	12639	spectra_filtered/specs_ms.mgf	lib-00040.mgf	0.922572	NIST17	644200	184.627	0.287738	7	9.15527e-05	318.181	318.181	1	spectra_filtered/specs_ms.mgf12639	20		2	7	BVRPESWOSNFUCJ-UHFFFAOYSA-N	BVRPESWOSNFUCJ	Organic acids and derivatives	Carboxylic acids and derivatives	Amino acids, peptides, and analogues	Small peptides	Dipeptides	Amino acids and Peptides
CCMSLIB00003135630	Spectral Match to PyroGlu-Ile-Lys from NIST14	ESI	QqQ	Isolated	Data from Wolfender	Data deposited by pmallard	M+H	371.229	0	1	N/A	N/A	N/A	N/A	N/A	3	Positive	UPDATE-SINGLE-ANNOTATED-BRONZE	Bronze	6035	spectra_filtered/specs_ms.mgf	lib-00015.mgf	0.922387	GNPS-NIST14-MATCHES	412800	150.641	0.246621	9	9.15527e-05	371.229	371.229	1	spectra_filtered/specs_ms.mgf6035	20		9	108	N/A	N/A	N/A	N/A	N/A	N/A	N/A	N/A
CCMSLIB00003470351	N-.alpha.-Acetyl-L-ornithine	ESI	HCD	Isolated	NIST	NIST	M+H-H2O	157.097	0	1	6205089	N/A	CC(=O)NC(CCCN)C(=O)O	InChI=1S/C7H14N2O3/c1-5(10)9-6(7(11)12)3-2-4-8/h6H,2-4,8H2,1H3,(H,9,10)(H,11,12)/t6-/m0/s1	N/A	3	Positive	UPDATE-SINGLE-ANNOTATED-BRONZE	Bronze	3169	spectra_filtered/specs_ms.mgf	lib-00040.mgf	0.92237	NIST17	1105620	67.934	0	4	0	157.097	157.097	1	spectra_filtered/specs_ms.mgf3169	11		0	0	JRLGPAXAGHMNOL-UHFFFAOYSA-N	JRLGPAXAGHMNOL	Organic acids and derivatives	Carboxylic acids and derivatives	Amino acids, peptides, and analogues	Small peptides	Dipeptides	Amino acids and Peptides
CCMSLIB00003728569	Val-Tyr	ESI	HCD	Isolated	NIST	NIST	M+H	281.15	0	1	0	N/A	CC(C)C(C(=O)NC(CC1=CC=C(C=C1)O)C(=O)O)N	InChI=1S/C14H20N2O4/c1-8(2)12(15)13(18)16-11(14(19)20)7-9-3-5-10(17)6-4-9/h3-6,8,11-12,17H,7,15H2,1-2H3,(H,16,18)(H,19,20)/t11-,12+/m0/s1	N/A	3	Positive	UPDATE-SINGLE-ANNOTATED-BRONZE	Bronze	16940	spectra_filtered/specs_ms.mgf	lib-00040.mgf	0.922363	NIST17	503000	132.407	0	5	0	281.15	281.15	1	spectra_filtered/specs_ms.mgf16940	20		10	620	VEYJKJORLPYVLO-UHFFFAOYSA-N	VEYJKJORLPYVLO	Organic acids and derivatives	Carboxylic acids and derivatives	Amino acids, peptides, and analogues	Small peptides	Dipeptides	Amino acids and Peptides
CCMSLIB00003138572	Spectral Match to Benzyldodecyldimethylammonium from NIST14	ESI	QqQ	Isolated	Data from Maria Maansson	Data deposited by marjo	Cat	304.302	0	1	10328355	N/A	N/A	N/A	N/A	3	Positive	UPDATE-SINGLE-ANNOTATED-BRONZE	Bronze	322	spectra_filtered/specs_ms.mgf	lib-00015.mgf	0.922294	GNPS-NIST14-MATCHES	844700	339.958	6.91981	3	0.00210571	304.302	304.3	1	spectra_filtered/specs_ms.mgf322	9		28	2602	N/A	N/A	N/A	N/A	N/A	N/A	N/A	N/A
CCMSLIB00006702042	nicotinamide	LC-ESI	Orbitrap	commercial	Trent Northen	JGI:208725	M+H	123.055	0	1	N/A	N/A	N=C(O)c1cccnc1	InChI=1S/C6H6N2O/c7-6(9)5-2-1-3-8-4-5/h1-4H,(H2,7,9)	N/A	3	Positive	UPDATE-SINGLE-ANNOTATED-BRONZE	Bronze	2079	spectra_filtered/specs_ms.mgf	lib-00009.mgf	0.92228	BERKELEY-LAB	2804400	36.538	0.929996	4	0.000114441	123.055	123.055	1	spectra_filtered/specs_ms.mgf2079	20		0	0	DFPAKSUCGFBDDF-UHFFFAOYSA-N	DFPAKSUCGFBDDF	Organoheterocyclic compounds	Pyridines and derivatives	Pyridinecarboxylic acids and derivatives	Nicotinic acid alkaloids	Pyridine alkaloids	Alkaloids
CCMSLIB00003553993	Ethylhexadecyldimethylammonium cation	ESI	HCD	Isolated	NIST	NIST	Cat	298.347	0	1	10328333	N/A	CCCCCCCCCCCCCCCC[N+](C)(C)CC	InChI=1S/C20H44N/c1-5-7-8-9-10-11-12-13-14-15-16-17-18-19-20-21(3,4)6-2/h5-20H2,1-4H3/q+1	N/A	3	Positive	UPDATE-SINGLE-ANNOTATED-BRONZE	Bronze	15121	spectra_filtered/specs_ms.mgf	lib-00040.mgf	0.922252	NIST17	446880	371.708	0.306867	5	9.15527e-05	298.347	298.347	1	spectra_filtered/specs_ms.mgf15121	16		0	0	VCAVAURZPNANDQ-UHFFFAOYSA-N	VCAVAURZPNANDQ	Organic nitrogen compounds	Organonitrogen compounds	Quaternary ammonium salts	N/A	N/A	N/A
CCMSLIB00003213500	Lys-Leu	ESI	Q-TOF	Isolated	NIST	NIST	M+H	260.197	0	1	0	N/A	CC(C)CC(C(=O)O)NC(=O)C(CCCCN)N	InChI=1S/C12H25N3O3/c1-8(2)7-10(12(17)18)15-11(16)9(14)5-3-4-6-13/h8-10H,3-7,13-14H2,1-2H3,(H,15,16)(H,17,18)/t9-,10-/m0/s1	N/A	3	Positive	UPDATE-SINGLE-ANNOTATED-BRONZE	Bronze	7823	spectra_filtered/specs_ms.mgf	lib-00040.mgf	0.922215	NIST17	1975270	44.972	0.351859	7	9.15527e-05	260.197	260.197	1	spectra_filtered/specs_ms.mgf7823	20		0	0	ATIPDCIQTUXABX-UHFFFAOYSA-N	ATIPDCIQTUXABX	Organic acids and derivatives	Carboxylic acids and derivatives	Amino acids, peptides, and analogues	Small peptides	Dipeptides	Amino acids and Peptides
CCMSLIB00003183132	Gly-Leu	ESI	Q-TOF	Isolated	NIST	NIST	M+H	189.123	0	1	869192	N/A	CC(C)CC(C(=O)[O-])NC(=O)C[NH3+]	InChI=1S/C8H16N2O3/c1-5(2)3-6(8(12)13)10-7(11)4-9/h5-6H,3-4,9H2,1-2H3,(H,10,11)(H,12,13)/t6-/m0/s1	N/A	3	Positive	UPDATE-SINGLE-ANNOTATED-BRONZE	Bronze	7657	spectra_filtered/specs_ms.mgf	lib-00040.mgf	0.922164	NIST17	514200	122.037	0.48409	3	9.15527e-05	189.123	189.123	1	spectra_filtered/specs_ms.mgf7657	20		5	427	DKEXFJVMVGETOO-UHFFFAOYSA-N	DKEXFJVMVGETOO	Organic acids and derivatives	Carboxylic acids and derivatives	Amino acids, peptides, and analogues	N/A	N/A	N/A
CCMSLIB00003462691	2-Methoxy-5-methylphenol	ESI	HCD	Isolated	NIST	NIST	M+H-CH4O	107.049	0	1	1195091	N/A	CC1=CC(=C(C=C1)OC)O	InChI=1S/C8H10O2/c1-6-3-4-8(10-2)7(9)5-6/h3-5,9H,1-2H3	N/A	3	Positive	UPDATE-SINGLE-ANNOTATED-BRONZE	Bronze	2478	spectra_filtered/specs_ms.mgf	lib-00040.mgf	0.922082	NIST17	412860	86.547	0	4	0	107.049	107.049	1	spectra_filtered/specs_ms.mgf2478	20		0	0	IFNDEOYXGHGERA-UHFFFAOYSA-N	IFNDEOYXGHGERA	Benzenoids	Phenols	Methoxyphenols
CCMSLIB00003139222	Spectral Match to Dioctyl phthalate from NIST14	ESI	QqQ	Isolated	Data from Maria Maansson	Data deposited by marjo	M+H	391.287	0	1	117840	N/A	N/A	N/A	N/A	3	Positive	UPDATE-SINGLE-ANNOTATED-BRONZE	Bronze	1295	spectra_filtered/specs_ms.mgf	lib-00015.mgf	0.922032	GNPS-NIST14-MATCHES	1088400	511.521	6.86337	5	0.00268555	391.287	391.284	1	spectra_filtered/specs_ms.mgf1295	20		238	17737	N/A	N/A	N/A	N/A	N/A	N/A	N/A	N/A
CCMSLIB00005464028	4-GUANIDINOBUTANOATE	ESI	Orbitrap	Commercial	Dorrestein	Kelly Weldon	M+H	146.092	145.085	1	463-00-3	N/A	NC(N)=NCCCC(O)=O	"InChI=1S/C5H11N3O2/c6-5(7)8-3-1-2-4(9)10/h1-3H2,(H,9,10)(H4,6,7,8)"	N/A	1	Positive	UPDATE-SINGLE-ANNOTATED-GOLD	Gold	2074	spectra_filtered/specs_ms.mgf	lib-00024.mgf	0.922023	GNPS-MSMLS	1557160	25.721	2.82005	6	0.000411987	146.092	146.092	1	spectra_filtered/specs_ms.mgf2074	18		0	0	TUHVEAJXIMEOSA-UHFFFAOYSA-N	TUHVEAJXIMEOSA	Organic acids and derivatives	Carboxylic acids and derivatives	Amino acids, peptides, and analogues	Small peptides	Aminoacids	Amino acids and Peptides
CCMSLIB00003726688	Lys-Leu	ESI	HCD	Isolated	NIST	NIST	M+H	260.197	0	1	0	N/A	CC(C)CC(C(=O)O)NC(=O)C(CCCCN)N	InChI=1S/C12H25N3O3/c1-8(2)7-10(12(17)18)15-11(16)9(14)5-3-4-6-13/h8-10H,3-7,13-14H2,1-2H3,(H,15,16)(H,17,18)/t9-,10-/m0/s1	N/A	3	Positive	UPDATE-SINGLE-ANNOTATED-BRONZE	Bronze	7823	spectra_filtered/specs_ms.mgf	lib-00040.mgf	0.92198	NIST17	1975270	44.972	0.351859	6	9.15527e-05	260.197	260.197	1	spectra_filtered/specs_ms.mgf7823	20		0	0	ATIPDCIQTUXABX-UHFFFAOYSA-N	ATIPDCIQTUXABX	Organic acids and derivatives	Carboxylic acids and derivatives	Amino acids, peptides, and analogues	Small peptides	Dipeptides	Amino acids and Peptides
CCMSLIB00003736821	Val-Phe	ESI	HCD	Isolated	NIST	NIST	M+H	265.155	0	1	0	N/A	CC(C)C(C(=O)NC(CC1=CC=CC=C1)C(=O)O)N	InChI=1S/C14H20N2O3/c1-9(2)12(15)13(17)16-11(14(18)19)8-10-6-4-3-5-7-10/h3-7,9,11-12H,8,15H2,1-2H3,(H,16,17)(H,18,19)/t11-,12+/m0/s1	N/A	3	Positive	UPDATE-SINGLE-ANNOTATED-BRONZE	Bronze	5763	spectra_filtered/specs_ms.mgf	lib-00040.mgf	0.921919	NIST17	1624260	164.498	0	5	0	265.155	265.155	1	spectra_filtered/specs_ms.mgf5763	20		0	0	GJNDXQBALKCYSZ-UHFFFAOYSA-N	GJNDXQBALKCYSZ	Organic acids and derivatives	Carboxylic acids and derivatives	Amino acids, peptides, and analogues	Small peptides	Dipeptides	Amino acids and Peptides
CCMSLIB00003736535	Lys-Phe	ESI	HCD	Isolated	NIST	NIST	M+H	294.181	0	1	0	N/A	C1=CC=C(C=C1)CC(C(=O)O)NC(=O)C(CCCCN)N	InChI=1S/C15H23N3O3/c16-9-5-4-8-12(17)14(19)18-13(15(20)21)10-11-6-2-1-3-7-11/h1-3,6-7,12-13H,4-5,8-10,16-17H2,(H,18,19)(H,20,21)/t12-,13-/m0/s1	N/A	3	Positive	UPDATE-SINGLE-ANNOTATED-BRONZE	Bronze	16939	spectra_filtered/specs_ms.mgf	lib-00040.mgf	0.921794	NIST17	640000	63.999	0.311212	6	9.15527e-05	294.181	294.181	1	spectra_filtered/specs_ms.mgf16939	20		9	427	QCZYYEFXOBKCNQ-UHFFFAOYSA-N	QCZYYEFXOBKCNQ	Organic acids and derivatives	Carboxylic acids and derivatives	Amino acids, peptides, and analogues	Small peptides	Dipeptides	Amino acids and Peptides
CCMSLIB00006701626	nicotinic acid	LC-ESI	Orbitrap	commercial	Trent Northen	JGI:208309	M+H	124.039	0	1	N/A	N/A	O=C(O)c1cccnc1	InChI=1S/C6H5NO2/c8-6(9)5-2-1-3-7-4-5/h1-4H,(H,8,9)	N/A	3	Positive	UPDATE-SINGLE-ANNOTATED-BRONZE	Bronze	2076	spectra_filtered/specs_ms.mgf	lib-00009.mgf	0.921772	BERKELEY-LAB	3821240	34.782	0.246031	5	3.05176e-05	124.039	124.039	1	spectra_filtered/specs_ms.mgf2076	20		0	0	PVNIIMVLHYAWGP-UHFFFAOYSA-N	PVNIIMVLHYAWGP	Organoheterocyclic compounds	Pyridines and derivatives	Pyridinecarboxylic acids and derivatives	Nicotinic acid alkaloids	Pyridine alkaloids	Alkaloids
CCMSLIB00003261517	1H-Indole-4-carboxaldehyde	ESI	HCD	Isolated	NIST	NIST	M+H	146.06	0	1	1074868	N/A	C1=CC(=C2C=CNC2=C1)C=O	InChI=1S/C9H7NO/c11-6-7-2-1-3-9-8(7)4-5-10-9/h1-6,10H	N/A	3	Positive	UPDATE-SINGLE-ANNOTATED-BRONZE	Bronze	2811	spectra_filtered/specs_ms.mgf	lib-00040.mgf	0.92175	NIST17	299970	209.851	0	4	0	146.06	146.06	1	spectra_filtered/specs_ms.mgf2811	20		0	0	JFDDFGLNZWNJTK-UHFFFAOYSA-N	JFDDFGLNZWNJTK	Organoheterocyclic compounds	Indoles and derivatives	Indoles	Tryptophan alkaloids	Simple indole alkaloids	Alkaloids
CCMSLIB00006678417	NICOTINAMIDE	ESI	Orbitrap	isolated	MoNA	MoNA:MoNA038676	M+H	123.055	0	1	N/A	N/A	C1=CN=CC(=C1)C(=N)O	"InChI=1S/C6H6N2O/c7-6(9)5-2-1-3-8-4-5/h1-4H,(H2,7,9)"	N/A	3	positive	UPDATE-SINGLE-ANNOTATED-BRONZE	Bronze	2079	spectra_filtered/specs_ms.mgf	lib-00002.mgf	0.92171	MONA	2804400	36.538	1.612	3	0.000198364	123.055	123.055	1	spectra_filtered/specs_ms.mgf2079	20		0	0	DFPAKSUCGFBDDF-UHFFFAOYSA-N	DFPAKSUCGFBDDF	Organoheterocyclic compounds	Pyridines and derivatives	Pyridinecarboxylic acids and derivatives	Nicotinic acid alkaloids	Pyridine alkaloids	Alkaloids
CCMSLIB00003314419	2-Pyridylacetic acid	ESI	HCD	Isolated	NIST	NIST	M+H	138.055	0	1	13115430	N/A	C1=CC=NC(=C1)CC(=O)O	InChI=1S/C7H7NO2/c9-7(10)5-6-3-1-2-4-8-6/h1-4H,5H2,(H,9,10)	N/A	3	Positive	UPDATE-SINGLE-ANNOTATED-BRONZE	Bronze	5978	spectra_filtered/specs_ms.mgf	lib-00040.mgf	0.921552	NIST17	1260360	172.013	0.663161	3	9.15527e-05	138.055	138.055	1	spectra_filtered/specs_ms.mgf5978	16		0	0	BPSNETAIJADFTO-UHFFFAOYSA-N	BPSNETAIJADFTO	N/A	N/A	N/A	Nicotinic acid alkaloids	Pyridine alkaloids	Alkaloids
CCMSLIB00003718921	Anthranilic acid	ESI	HCD	Isolated	NIST	NIST	M+H-H2O	120.044	0	1	118923	N/A	C1=CC=C(C(=C1)C(=O)[O-])[NH3+]	InChI=1S/C7H7NO2/c8-6-4-2-1-3-5(6)7(9)10/h1-4H,8H2,(H,9,10)	N/A	3	Positive	UPDATE-SINGLE-ANNOTATED-BRONZE	Bronze	4693	spectra_filtered/specs_ms.mgf	lib-00040.mgf	0.92143	NIST17	477720	192.733	0	3	0	120.044	120.044	1	spectra_filtered/specs_ms.mgf4693	12		0	0	RWZYAGGXGHYGMB-UHFFFAOYSA-N	RWZYAGGXGHYGMB	Benzenoids	Benzene and substituted derivatives	Benzoic acids and derivatives	N/A	N/A	N/A
CCMSLIB00003305595	L-Arginine	ESI	HCD	Isolated	NIST	NIST	M+H-NH3	158.092	0	1	74793	N/A	C(CC(C(=O)[O-])N)C[NH+]=C(N)N	InChI=1S/C6H14N4O2/c7-4(5(11)12)2-1-3-10-6(8)9/h4H,1-3,7H2,(H,11,12)(H4,8,9,10)/t4-/m0/s1	N/A	3	Positive	UPDATE-SINGLE-ANNOTATED-BRONZE	Bronze	4517	spectra_filtered/specs_ms.mgf	lib-00040.mgf	0.921419	NIST17	1233200	40.052	0	3	0	158.092	158.092	1	spectra_filtered/specs_ms.mgf4517	15		7	81	ODKSFYDXXFIFQN-UHFFFAOYSA-N	ODKSFYDXXFIFQN	Organic acids and derivatives	Carboxylic acids and derivatives	Amino acids, peptides, and analogues	N/A	N/A	N/A
CCMSLIB00003728164	Ile-Tyr	ESI	HCD	Isolated	NIST	NIST	M+H	295.165	0	1	0	N/A	CCC(C)C(C(=O)NC(CC1=CC=C(C=C1)O)C(=O)O)N	InChI=1S/C15H22N2O4/c1-3-9(2)13(16)14(19)17-12(15(20)21)8-10-4-6-11(18)7-5-10/h4-7,9,12-13,18H,3,8,16H2,1-2H3,(H,17,19)(H,20,21)/t9-,12-,13+/m0/s1	N/A	3	Positive	UPDATE-SINGLE-ANNOTATED-BRONZE	Bronze	16930	spectra_filtered/specs_ms.mgf	lib-00040.mgf	0.921256	NIST17	923000	146.637	0	5	0	295.165	295.165	1	spectra_filtered/specs_ms.mgf16930	20		0	0	MUFXDFWAJSPHIQ-UHFFFAOYSA-N	MUFXDFWAJSPHIQ	Organic acids and derivatives	Carboxylic acids and derivatives	Amino acids, peptides, and analogues	Small peptides	Dipeptides	Amino acids and Peptides
CCMSLIB00000577900	NICOTINAMIDE	LC-ESI	Q-Exactive Plus	Commercial standard	Alexandrov Theodore	Prasad	M+H	123.06	122.048	0	98-92-0	936	C1=CC(=CN=C1)C(=O)N	N/A	N/A	1	Positive	UPDATE-SINGLE-ANNOTATED-GOLD	Gold	2079	spectra_filtered/specs_ms.mgf	lib-00020.mgf	0.921229	GNPS-EMBL-MCF	2804400	36.538	38.9963	4	0.00479889	123.06	123.055	1	spectra_filtered/specs_ms.mgf2079	20		0	0	DFPAKSUCGFBDDF-UHFFFAOYSA-N	DFPAKSUCGFBDDF	Organoheterocyclic compounds	Pyridines and derivatives	Pyridinecarboxylic acids and derivatives	Nicotinic acid alkaloids	Pyridine alkaloids	Alkaloids
CCMSLIB00003729120	L-Alanyl-L-norleucine	ESI	HCD	Isolated	NIST	NIST	M+H	203.139	0	1	3303375	N/A	CCCCC(C(=O)O)NC(=O)C(C)N	InChI=1S/C9H18N2O3/c1-3-4-5-7(9(13)14)11-8(12)6(2)10/h6-7H,3-5,10H2,1-2H3,(H,11,12)(H,13,14)	N/A	3	Positive	UPDATE-SINGLE-ANNOTATED-BRONZE	Bronze	17035	spectra_filtered/specs_ms.mgf	lib-00040.mgf	0.921218	NIST17	136900	89.439	0	3	0	203.139	203.139	1	spectra_filtered/specs_ms.mgf17035	20		0	0	RSIYBPVKRVHPQK-UHFFFAOYSA-N	RSIYBPVKRVHPQK	Organic acids and derivatives	Carboxylic acids and derivatives	Amino acids, peptides, and analogues	Small peptides	Dipeptides	Amino acids and Peptides
CCMSLIB00003739324	Ala-Leu	ESI	HCD	Isolated	NIST	NIST	M+H	203.139	0	1	3303342	N/A	CC(C)CC(C(=O)O)NC(=O)C(C)N	InChI=1S/C9H18N2O3/c1-5(2)4-7(9(13)14)11-8(12)6(3)10/h5-7H,4,10H2,1-3H3,(H,11,12)(H,13,14)/t6-,7-/m0/s1	N/A	3	Positive	UPDATE-SINGLE-ANNOTATED-BRONZE	Bronze	17035	spectra_filtered/specs_ms.mgf	lib-00040.mgf	0.921109	NIST17	136900	89.439	0	3	0	203.139	203.139	1	spectra_filtered/specs_ms.mgf17035	20		1	11	RDIKFPRVLJLMER-UHFFFAOYSA-N	RDIKFPRVLJLMER	Organic acids and derivatives	Carboxylic acids and derivatives	Amino acids, peptides, and analogues	Small peptides	Dipeptides	Amino acids and Peptides
CCMSLIB00003620601	Helicin	ESI	HCD	Isolated	NIST	NIST	M+H-C6H10O6	107.049	0	1	618655	N/A	C1=CC=C(C(=C1)C=O)OC2C(C(C(C(O2)CO)O)O)O	InChI=1S/C13H16O7/c14-5-7-3-1-2-4-8(7)19-13-12(18)11(17)10(16)9(6-15)20-13/h1-5,9-13,15-18H,6H2/t9-,10-,11+,12-,13-/m1/s1	N/A	3	Positive	UPDATE-SINGLE-ANNOTATED-BRONZE	Bronze	2478	spectra_filtered/specs_ms.mgf	lib-00040.mgf	0.9211	NIST17	412860	86.547	0	4	0	107.049	107.049	1	spectra_filtered/specs_ms.mgf2478	20		0	0	BGOFCVIGEYGEOF-UHFFFAOYSA-N	BGOFCVIGEYGEOF	Organic oxygen compounds	Organooxygen compounds	Carbohydrates and carbohydrate conjugates	Phenolic acids (C6-C1)	Simple phenolic acids	Shikimates and Phenylpropanoids
CCMSLIB00005884982	4-QUINOLINECARBOXYLIC ACID - 40.00 eV	ESI	Orbitrap	Isolated	Madeleine Ernst	Anna Abrahamsson	M+H	174.055	0	1	486-74-8	N/A	C1=CC=C2C(=C1)C(=CC=N2)C(=O)O	N/A	N/A	1	Positive	UPDATE-SINGLE-ANNOTATED-GOLD	Gold	4104	spectra_filtered/specs_ms.mgf	lib-00034.mgf	0.920965	GNPS-LIBRARY	223580	55.961	0	5	0	174.055	174.055	1	spectra_filtered/specs_ms.mgf4104	20		0	0	VQMSRUREDGBWKT-UHFFFAOYSA-N	VQMSRUREDGBWKT	Organoheterocyclic compounds	Quinolines and derivatives	Quinoline carboxylic acids	Tryptophan alkaloids|Anthranilic acid alkaloids	Quinoline alkaloids	Alkaloids
CCMSLIB00005738682	Massbank:RP031303 1-Methyladenosine	ESI	qTof	Isolated	Massbank	Massbank	M+H	282.12	0	1	N/A	N/A	Cn1cnc2c(c1=N)ncn2[C@H]3[C@@H]([C@@H]([C@H](O3)CO)O)O	1S/C11H15N5O4/c1-15-3-14-10-6(9(15)12)13-4-16(10)11-8(19)7(18)5(2-17)20-11/h3-5,7-8,11-12,17-19H,2H2,1H3/t5-,7-,8-,11-/m1/s1	N/A	3	Positive	UPDATE-SINGLE-ANNOTATED-BRONZE	Bronze	2092	spectra_filtered/specs_ms.mgf	lib-00038.mgf	0.920962	MASSBANK	3223030	30.531	2.48796	3	0.000701904	282.12	282.119	1	spectra_filtered/specs_ms.mgf2092	20		0	0	GFYLSDSUCHVORB-IOSLPCCCSA-N	GFYLSDSUCHVORB	N/A	N/A	N/A	Nucleosides	Purine nucleos(t)ides	Carbohydrates
CCMSLIB00003377700	Glycerophosphocholine	ESI	HCD	Isolated	NIST	NIST	M+H	258.11	0	1	28319779	N/A	C[N+](C)(C)CCOP(=O)([O-])OCC(CO)O	InChI=1S/C8H20NO6P/c1-9(2,3)4-5-14-16(12,13)15-7-8(11)6-10/h8,10-11H,4-7H2,1-3H3/t8-/m1/s1	N/A	3	Positive	UPDATE-SINGLE-ANNOTATED-BRONZE	Bronze	11124	spectra_filtered/specs_ms.mgf	lib-00040.mgf	0.920955	NIST17	871700	29.315	2.36469	6	0.000610352	258.11	258.109	1	spectra_filtered/specs_ms.mgf11124	20		24	1102	SUHOQUVVVLNYQR-UHFFFAOYSA-N	SUHOQUVVVLNYQR	Lipids and lipid-like molecules	Glycerophospholipids	Glycerophosphocholines	N/A	N/A	N/A
CCMSLIB00003736537	Lys-Phe	ESI	HCD	Isolated	NIST	NIST	M+H	294.181	0	1	0	N/A	C1=CC=C(C=C1)CC(C(=O)O)NC(=O)C(CCCCN)N	InChI=1S/C15H23N3O3/c16-9-5-4-8-12(17)14(19)18-13(15(20)21)10-11-6-2-1-3-7-11/h1-3,6-7,12-13H,4-5,8-10,16-17H2,(H,18,19)(H,20,21)/t12-,13-/m0/s1	N/A	3	Positive	UPDATE-SINGLE-ANNOTATED-BRONZE	Bronze	16939	spectra_filtered/specs_ms.mgf	lib-00040.mgf	0.920954	NIST17	640000	63.999	0.311212	6	9.15527e-05	294.181	294.181	1	spectra_filtered/specs_ms.mgf16939	20		9	427	QCZYYEFXOBKCNQ-UHFFFAOYSA-N	QCZYYEFXOBKCNQ	Organic acids and derivatives	Carboxylic acids and derivatives	Amino acids, peptides, and analogues	Small peptides	Dipeptides	Amino acids and Peptides
CCMSLIB00003265735	Tributyl phosphate	ESI	HCD	Isolated	NIST	NIST	M+H	267.172	0	1	126738	N/A	CCCCOP(=O)(OCCCC)OCCCC	InChI=1S/C12H27O4P/c1-4-7-10-14-17(13,15-11-8-5-2)16-12-9-6-3/h4-12H2,1-3H3	N/A	3	Positive	UPDATE-SINGLE-ANNOTATED-BRONZE	Bronze	101	spectra_filtered/specs_ms.mgf	lib-00040.mgf	0.920929	NIST17	677990	381.268	0.342673	4	9.15527e-05	267.172	267.172	1	spectra_filtered/specs_ms.mgf101	20		0	0	STCOOQWBFONSKY-UHFFFAOYSA-N	STCOOQWBFONSKY	Organic acids and derivatives	Organic phosphoric acids and derivatives	Phosphate esters			Fatty acids
CCMSLIB00003200800	L-Methionine	ESI	Q-TOF	Isolated	NIST	NIST	M+H	150.058	0	1	63683	N/A	CSCCC(C(=O)O)N	InChI=1S/C5H11NO2S/c1-9-3-2-4(6)5(7)8/h4H,2-3,6H2,1H3,(H,7,8)/t4-/m0/s1	N/A	3	Positive	UPDATE-SINGLE-ANNOTATED-BRONZE	Bronze	2163	spectra_filtered/specs_ms.mgf	lib-00040.mgf	0.920845	NIST17	1906800	34.343	0	6	0	150.058	150.058	1	spectra_filtered/specs_ms.mgf2163	20		12	83	FFEARJCKVFRZRR-UHFFFAOYSA-N	FFEARJCKVFRZRR	Organic acids and derivatives	Carboxylic acids and derivatives	Amino acids, peptides, and analogues	Small peptides	Aminoacids	Amino acids and Peptides
CCMSLIB00000564924	MoNA:2722909 phosphoric acid triisobutyl ester	LC-ESI-ITFT	LC-ESI-ITFT	isolated	MoNA	MoNA	[M+H]+	267.172	0	1	N/A	N/A	N/A	InChI=1S/C12H27O4P/c1-10(2)7-14-17(13,15-8-11(3)4)16-9-12(5)6/h10-12H,7-9H2,1-6H3	N/A	3		UPDATE-SINGLE-ANNOTATED-BRONZE	Bronze	101	spectra_filtered/specs_ms.mgf	lib-00002.mgf	0.920724	MONA	677990	381.268	0.342673	3	9.15527e-05	267.172	267.172	1	spectra_filtered/specs_ms.mgf101	20		0	0	HRKAMJBPFPHCSD-UHFFFAOYSA-N	HRKAMJBPFPHCSD	Organic acids and derivatives	Organic phosphoric acids and derivatives	Phosphate esters	N/A	N/A	N/A
CCMSLIB00000221896	Massbank:PB000508 3-Formylindole|1H-indole-3-carbaldehyde	ESI	LC-ESI-QTOF	Isolated	Putative Massbank Match	Massbank	[M+H]+	146.061	0	1	N/A	N/A	C1=CC=C2C(=C1)C(=CN2)C=O	1S/C9H7NO/c11-6-7-5-10-9-4-2-1-3-8(7)9/h1-6,10H	N/A	3	Positive	UPDATE-SINGLE-ANNOTATED-BRONZE	Bronze	2811	spectra_filtered/specs_ms.mgf	lib-00038.mgf	0.920712	MASSBANK	299970	209.851	6.89493	4	0.00100708	146.061	146.06	1	spectra_filtered/specs_ms.mgf2811	20		0	0	OLNJUISKUQQNIM-UHFFFAOYSA-N	OLNJUISKUQQNIM	Organoheterocyclic compounds	Indoles and derivatives	Indoles	Tryptophan alkaloids	Simple indole alkaloids	Alkaloids
CCMSLIB00003297536	O-Acetyl-L-serine	ESI	HCD	Isolated	NIST	NIST	M+H-H2O	130.05	0	1	5147002	N/A	CC(=O)OCC(C(=O)[O-])[NH3+]	InChI=1S/C5H9NO4/c1-3(7)10-2-4(6)5(8)9/h4H,2,6H2,1H3,(H,8,9)	N/A	3	Positive	UPDATE-SINGLE-ANNOTATED-BRONZE	Bronze	7540	spectra_filtered/specs_ms.mgf	lib-00040.mgf	0.920654	NIST17	3817750	37.527	0.703982	3	9.15527e-05	130.05	130.05	1	spectra_filtered/specs_ms.mgf7540	20		0	0	VZXPDPZARILFQX-UHFFFAOYSA-N	VZXPDPZARILFQX	Organic acids and derivatives	Carboxylic acids and derivatives	Amino acids, peptides, and analogues	N/A	N/A	N/A
CCMSLIB00003297536	O-Acetyl-L-serine	ESI	HCD	Isolated	NIST	NIST	M+H-H2O	130.05	0	1	5147002	N/A	CC(=O)OCC(C(=O)[O-])[NH3+]	InChI=1S/C5H9NO4/c1-3(7)10-2-4(6)5(8)9/h4H,2,6H2,1H3,(H,8,9)	N/A	3	Positive	UPDATE-SINGLE-ANNOTATED-BRONZE	Bronze	2125	spectra_filtered/specs_ms.mgf	lib-00040.mgf	0.920654	NIST17	3817750	33.231	0.703982	3	9.15527e-05	130.05	130.05	1	spectra_filtered/specs_ms.mgf2125	20		0	0	VZXPDPZARILFQX-UHFFFAOYSA-N	VZXPDPZARILFQX	Organic acids and derivatives	Carboxylic acids and derivatives	Amino acids, peptides, and analogues	N/A	N/A	N/A
CCMSLIB00003728229	Leu-Tyr	ESI	HCD	Isolated	NIST	NIST	M+H	295.165	0	1	0	N/A	CC(C)CC(C(=O)NC(CC1=CC=C(C=C1)O)C(=O)[O-])[NH3+]	InChI=1S/C15H22N2O4/c1-9(2)7-12(16)14(19)17-13(15(20)21)8-10-3-5-11(18)6-4-10/h3-6,9,12-13,18H,7-8,16H2,1-2H3,(H,17,19)(H,20,21)/t12-,13-/m0/s1	N/A	3	Positive	UPDATE-SINGLE-ANNOTATED-BRONZE	Bronze	16930	spectra_filtered/specs_ms.mgf	lib-00040.mgf	0.920633	NIST17	923000	146.637	0	4	0	295.165	295.165	1	spectra_filtered/specs_ms.mgf16930	20		8	96	LHSGPCFBGJHPCY-UHFFFAOYSA-N	LHSGPCFBGJHPCY	Organic acids and derivatives	Carboxylic acids and derivatives	Amino acids, peptides, and analogues	N/A	N/A	N/A
CCMSLIB00003397369	DL-Arginine	ESI	HCD	Isolated	NIST	NIST	M+H-NH3	158.092	0	1	7200251	N/A	C(CC(C(=O)[O-])N)C[NH+]=C(N)N	InChI=1S/C6H14N4O2/c7-4(5(11)12)2-1-3-10-6(8)9/h4H,1-3,7H2,(H,11,12)(H4,8,9,10)	N/A	3	Positive	UPDATE-SINGLE-ANNOTATED-BRONZE	Bronze	4517	spectra_filtered/specs_ms.mgf	lib-00040.mgf	0.920616	NIST17	1233200	40.052	0	4	0	158.092	158.092	1	spectra_filtered/specs_ms.mgf4517	15		17	1977	ODKSFYDXXFIFQN-UHFFFAOYSA-N	ODKSFYDXXFIFQN	Organic acids and derivatives	Carboxylic acids and derivatives	Amino acids, peptides, and analogues	N/A	N/A	N/A
CCMSLIB00003584454	(S)-Dibutyl 3-hydroxybutyl phosphate	ESI	HCD	Isolated	NIST	NIST	M+H-C4H8O	211.109	0	1	89197693	N/A	CCCCOP(=O)(OCCCC)OCCC(C)O	InChI=1S/C12H27O5P/c1-4-6-9-15-18(14,16-10-7-5-2)17-11-8-12(3)13/h12-13H,4-11H2,1-3H3/t12-/m0/s1	N/A	3	Positive	UPDATE-SINGLE-ANNOTATED-BRONZE	Bronze	241	spectra_filtered/specs_ms.mgf	lib-00040.mgf	0.920473	NIST17	229200	381.303	0	3	0	211.109	211.109	1	spectra_filtered/specs_ms.mgf241	7		1	7	LJBNHONKIDIOPD-UHFFFAOYSA-N	LJBNHONKIDIOPD	Organic acids and derivatives	Organic phosphoric acids and derivatives	Phosphate esters	Fatty acyls	Fatty alcohols	Fatty acids
CCMSLIB00003728568	Val-Tyr	ESI	HCD	Isolated	NIST	NIST	M+H	281.15	0	1	0	N/A	CC(C)C(C(=O)NC(CC1=CC=C(C=C1)O)C(=O)O)N	InChI=1S/C14H20N2O4/c1-8(2)12(15)13(18)16-11(14(19)20)7-9-3-5-10(17)6-4-9/h3-6,8,11-12,17H,7,15H2,1-2H3,(H,16,18)(H,19,20)/t11-,12+/m0/s1	N/A	3	Positive	UPDATE-SINGLE-ANNOTATED-BRONZE	Bronze	16940	spectra_filtered/specs_ms.mgf	lib-00040.mgf	0.920435	NIST17	503000	132.407	0	6	0	281.15	281.15	1	spectra_filtered/specs_ms.mgf16940	20		10	620	VEYJKJORLPYVLO-UHFFFAOYSA-N	VEYJKJORLPYVLO	Organic acids and derivatives	Carboxylic acids and derivatives	Amino acids, peptides, and analogues	Small peptides	Dipeptides	Amino acids and Peptides
CCMSLIB00003736898	Ala-Ile	ESI	HCD	Isolated	NIST	NIST	M+H	203.139	0	1	0	N/A	CCC(C)C(C(=O)O)NC(=O)C(C)N	InChI=1S/C9H18N2O3/c1-4-5(2)7(9(13)14)11-8(12)6(3)10/h5-7H,4,10H2,1-3H3,(H,11,12)(H,13,14)/t5-,6-,7-/m0/s1	N/A	3	Positive	UPDATE-SINGLE-ANNOTATED-BRONZE	Bronze	13333	spectra_filtered/specs_ms.mgf	lib-00040.mgf	0.920374	NIST17	168300	113.602	0	3	0	203.139	203.139	1	spectra_filtered/specs_ms.mgf13333	20		1	2	ZSOICJZJSRWNHX-UHFFFAOYSA-N	ZSOICJZJSRWNHX	Organic acids and derivatives	Carboxylic acids and derivatives	Amino acids, peptides, and analogues	Small peptides	Dipeptides	Amino acids and Peptides
CCMSLIB00003361192	Lisdexamfetamine	ESI	HCD	Isolated	NIST	NIST	M+H-C9H13N	129.102	0	1	608137322	N/A	CC(CC1=CC=CC=C1)NC(=O)C(CCCCN)N	InChI=1S/C15H25N3O/c1-12(11-13-7-3-2-4-8-13)18-15(19)14(17)9-5-6-10-16/h2-4,7-8,12,14H,5-6,9-11,16-17H2,1H3,(H,18,19)/t12-,14-/m0/s1	N/A	3	Positive	UPDATE-SINGLE-ANNOTATED-BRONZE	Bronze	3327	spectra_filtered/specs_ms.mgf	lib-00040.mgf	0.920309	NIST17	1666500	138.709	0	3	0	129.102	129.102	1	spectra_filtered/specs_ms.mgf3327	6		0	0	VOBHXZCDAVEXEY-UHFFFAOYSA-N	VOBHXZCDAVEXEY	Organic acids and derivatives	Carboxylic acids and derivatives	Amino acids, peptides, and analogues	Pseudoalkaloids	Phenylalanine-derived alkaloids	Alkaloids
CCMSLIB00003361192	Lisdexamfetamine	ESI	HCD	Isolated	NIST	NIST	M+H-C9H13N	129.102	0	1	608137322	N/A	CC(CC1=CC=CC=C1)NC(=O)C(CCCCN)N	InChI=1S/C15H25N3O/c1-12(11-13-7-3-2-4-8-13)18-15(19)14(17)9-5-6-10-16/h2-4,7-8,12,14H,5-6,9-11,16-17H2,1H3,(H,18,19)/t12-,14-/m0/s1	N/A	3	Positive	UPDATE-SINGLE-ANNOTATED-BRONZE	Bronze	2146	spectra_filtered/specs_ms.mgf	lib-00040.mgf	0.920079	NIST17	1050870	25.51	0	4	0	129.102	129.102	1	spectra_filtered/specs_ms.mgf2146	12		0	0	VOBHXZCDAVEXEY-UHFFFAOYSA-N	VOBHXZCDAVEXEY	Organic acids and derivatives	Carboxylic acids and derivatives	Amino acids, peptides, and analogues	Pseudoalkaloids	Phenylalanine-derived alkaloids	Alkaloids
CCMSLIB00003366511	Cyclooctylamine	ESI	HCD	Isolated	NIST	NIST	M+H-NH3	111.117	0	1	5452379	N/A	C1CCCC(CCC1)N	InChI=1S/C8H17N/c9-8-6-4-2-1-3-5-7-8/h8H,1-7,9H2	N/A	3	Positive	UPDATE-SINGLE-ANNOTATED-BRONZE	Bronze	4090	spectra_filtered/specs_ms.mgf	lib-00040.mgf	0.920066	NIST17	536500	432.357	0	4	0	111.117	111.117	1	spectra_filtered/specs_ms.mgf4090	20		0	0	HSOHBWMXECKEKV-UHFFFAOYSA-N	HSOHBWMXECKEKV	Organic nitrogen compounds	Organonitrogen compounds	Amines			Alkaloids
CCMSLIB00005883693	GLUTAMATE - 70.0 eV	ESI	Orbitrap	Isolated	Madeleine Ernst	Anna Abrahamsson	M+H	148.06	0	1	56-86-0	N/A	N[C@@H](CCC(O)=O)C(O)=O	N/A	N/A	1	Positive	UPDATE-SINGLE-ANNOTATED-GOLD	Gold	2145	spectra_filtered/specs_ms.mgf	lib-00034.mgf	0.920037	GNPS-LIBRARY	2101380	26.204	2.67951	4	0.000396729	148.06	148.06	1	spectra_filtered/specs_ms.mgf2145	20		0	0	WHUUTDBJXJRKMK-VKHMYHEASA-N	WHUUTDBJXJRKMK	Organic acids and derivatives	Carboxylic acids and derivatives	Amino acids, peptides, and analogues	Small peptides	Aminoacids	Amino acids and Peptides
CCMSLIB00003473092	Vanillin	ESI	HCD	Isolated	NIST	NIST	M+H-CO	125.06	0	1	121335	N/A	COC1=C(C=CC(=C1)C=O)O	InChI=1S/C8H8O3/c1-11-8-4-6(5-9)2-3-7(8)10/h2-5,10H,1H3	N/A	3	Positive	UPDATE-SINGLE-ANNOTATED-BRONZE	Bronze	2209	spectra_filtered/specs_ms.mgf	lib-00040.mgf	0.920034	NIST17	198240	185.638	0	3	0	125.06	125.06	1	spectra_filtered/specs_ms.mgf2209	20		0	0	MWOOGOJBHIARFG-UHFFFAOYSA-N	MWOOGOJBHIARFG	Benzenoids	Phenols	Methoxyphenols	Phenolic acids (C6-C1)|Phenylpropanoids (C6-C3)	Cinnamic acids and derivatives|Simple phenolic acids	Shikimates and Phenylpropanoids
CCMSLIB00003739326	Ala-Leu	ESI	HCD	Isolated	NIST	NIST	M+H	203.139	0	1	3303342	N/A	CC(C)CC(C(=O)O)NC(=O)C(C)N	InChI=1S/C9H18N2O3/c1-5(2)4-7(9(13)14)11-8(12)6(3)10/h5-7H,4,10H2,1-3H3,(H,11,12)(H,13,14)/t6-,7-/m0/s1	N/A	3	Positive	UPDATE-SINGLE-ANNOTATED-BRONZE	Bronze	17035	spectra_filtered/specs_ms.mgf	lib-00040.mgf	0.920001	NIST17	136900	89.439	0	3	0	203.139	203.139	1	spectra_filtered/specs_ms.mgf17035	20		1	11	RDIKFPRVLJLMER-UHFFFAOYSA-N	RDIKFPRVLJLMER	Organic acids and derivatives	Carboxylic acids and derivatives	Amino acids, peptides, and analogues	Small peptides	Dipeptides	Amino acids and Peptides
CCMSLIB00003186377	Ile-Pro-Ile	ESI	Q-TOF	Isolated	NIST	NIST	M+H	342.239	0	1	90614485	N/A	CCC(C)C(C(=O)N1CCCC1C(=O)NC(C(C)CC)C(=O)O)N	InChI=1S/C17H31N3O4/c1-5-10(3)13(18)16(22)20-9-7-8-12(20)15(21)19-14(17(23)24)11(4)6-2/h10-14H,5-9,18H2,1-4H3,(H,19,21)(H,23,24)	N/A	3	Positive	UPDATE-SINGLE-ANNOTATED-BRONZE	Bronze	16966	spectra_filtered/specs_ms.mgf	lib-00040.mgf	0.919986	NIST17	309500	193.913	0.535023	7	0.000183105	342.239	342.239	1	spectra_filtered/specs_ms.mgf16966	20		1	6	JNTMAZFVYNDPLB-UHFFFAOYSA-N	JNTMAZFVYNDPLB	Organic acids and derivatives	Carboxylic acids and derivatives	Amino acids, peptides, and analogues	Small peptides	Dipeptides	Amino acids and Peptides
CCMSLIB00005765668	Massbank:LU087003 Pantothenate|Pantothenic acid|3-[[(2R)-2,4-dihydroxy-3,3-dimethylbutanoyl]amino]propanoic acid	ESI	Hybrid FT	Isolated	Massbank	Massbank	M+H	220.118	0	1	79-83-4	N/A	CC(C)(CO)[C@@H](O)C(=O)NCCC(O)=O	1S/C9H17NO5/c1-9(2,5-11)7(14)8(15)10-4-3-6(12)13/h7,11,14H,3-5H2,1-2H3,(H,10,15)(H,12,13)/t7-/m0/s1	N/A	3	Positive	UPDATE-SINGLE-ANNOTATED-BRONZE	Bronze	4823	spectra_filtered/specs_ms.mgf	lib-00038.mgf	0.919985	MASSBANK	1817000	134.413	0	10	0	220.118	220.118	1	spectra_filtered/specs_ms.mgf4823	20		0	0	GHOKWGTUZJEAQD-ZETCQYMHSA-N	GHOKWGTUZJEAQD	Organic oxygen compounds	Organooxygen compounds	Alcohols and polyols	Small peptides	Dipeptides	Amino acids and Peptides
CCMSLIB00006709614	nicotinic acid	LC-ESI	Orbitrap	commercial	Trent Northen	JGI:1214634	M+H	124.039	0	1	N/A	N/A	O=C(O)c1cccnc1	InChI=1S/C6H5NO2/c8-6(9)5-2-1-3-7-4-5/h1-4H,(H,8,9)	N/A	3	Positive	UPDATE-SINGLE-ANNOTATED-BRONZE	Bronze	2076	spectra_filtered/specs_ms.mgf	lib-00009.mgf	0.919825	BERKELEY-LAB	3821240	34.782	2.39881	4	0.000297546	124.039	124.039	1	spectra_filtered/specs_ms.mgf2076	20		0	0	PVNIIMVLHYAWGP-UHFFFAOYSA-N	PVNIIMVLHYAWGP	Organoheterocyclic compounds	Pyridines and derivatives	Pyridinecarboxylic acids and derivatives	Nicotinic acid alkaloids	Pyridine alkaloids	Alkaloids
CCMSLIB00006686001	nicotinic acid	LC-ESI	Orbitrap	commercial	Trent Northen	JGI:192684	M+H	124.039	0	1	N/A	N/A	O=C(O)c1cccnc1	InChI=1S/C6H5NO2/c8-6(9)5-2-1-3-7-4-5/h1-4H,(H,8,9)	N/A	3	Positive	UPDATE-SINGLE-ANNOTATED-BRONZE	Bronze	2076	spectra_filtered/specs_ms.mgf	lib-00009.mgf	0.919825	BERKELEY-LAB	3821240	34.782	2.39881	4	0.000297546	124.039	124.039	1	spectra_filtered/specs_ms.mgf2076	20		0	0	PVNIIMVLHYAWGP-UHFFFAOYSA-N	PVNIIMVLHYAWGP	Organoheterocyclic compounds	Pyridines and derivatives	Pyridinecarboxylic acids and derivatives	Nicotinic acid alkaloids	Pyridine alkaloids	Alkaloids
CCMSLIB00003366512	Cyclooctylamine	ESI	HCD	Isolated	NIST	NIST	M+H-NH3	111.117	0	1	5452379	N/A	C1CCCC(CCC1)N	InChI=1S/C8H17N/c9-8-6-4-2-1-3-5-7-8/h8H,1-7,9H2	N/A	3	Positive	UPDATE-SINGLE-ANNOTATED-BRONZE	Bronze	4090	spectra_filtered/specs_ms.mgf	lib-00040.mgf	0.919765	NIST17	536500	432.357	0	3	0	111.117	111.117	1	spectra_filtered/specs_ms.mgf4090	20		0	0	HSOHBWMXECKEKV-UHFFFAOYSA-N	HSOHBWMXECKEKV	Organic nitrogen compounds	Organonitrogen compounds	Amines			Alkaloids
CCMSLIB00003570857	3-Coumaric acid	ESI	HCD	Isolated	NIST	NIST	M+H	165.055	0	1	588307	N/A	C1=CC(=CC(=C1)O)C=CC(=O)O	InChI=1S/C9H8O3/c10-8-3-1-2-7(6-8)4-5-9(11)12/h1-6,10H,(H,11,12)/b5-4+	N/A	3	Positive	UPDATE-SINGLE-ANNOTATED-BRONZE	Bronze	2181	spectra_filtered/specs_ms.mgf	lib-00040.mgf	0.919732	NIST17	279440	186.132	0	4	0	165.055	165.055	1	spectra_filtered/specs_ms.mgf2181	20		0	0	KKSDGJDHHZEWEP-UHFFFAOYSA-N	KKSDGJDHHZEWEP	Phenylpropanoids and polyketides	Cinnamic acids and derivatives	Hydroxycinnamic acids and derivatives	Phenylpropanoids (C6-C3)	Cinnamic acids and derivatives	Shikimates and Phenylpropanoids
CCMSLIB00003214040	Thr-Phe	ESI	Q-TOF	Isolated	NIST	NIST	M+H	267.134	0	1	16875277	N/A	N/A	N/A	N/A	3	Positive	UPDATE-SINGLE-ANNOTATED-BRONZE	Bronze	3982	spectra_filtered/specs_ms.mgf	lib-00040.mgf	0.919487	NIST17	704000	142.707	2.28482	7	0.000610352	267.134	267.133	1	spectra_filtered/specs_ms.mgf3982	20		16	1048	N/A	N/A	N/A	N/A	N/A	N/A	N/A	N/A
CCMSLIB00003135972	Spectral Match to Abrine from NIST14	ESI	QqQ	Isolated	Data from Pieter C. Dorrestein	Data deposited by negarg	M+H-CH3NH2	188.07	0	1	526318	N/A	N/A	N/A	N/A	3	Positive	UPDATE-SINGLE-ANNOTATED-BRONZE	Bronze	2070	spectra_filtered/specs_ms.mgf	lib-00015.mgf	0.919452	GNPS-NIST14-MATCHES	20268000	139.326	3.16421	7	0.000595093	188.07	188.071	1	spectra_filtered/specs_ms.mgf2070	20		45	1552	N/A	N/A	N/A	N/A	N/A	N/A	N/A	N/A
CCMSLIB00003304527	L-Tyrosine	ESI	HCD	Isolated	NIST	NIST	M+H-NH3	165.055	0	1	60184	N/A	C1=CC(=CC=C1CC(C(=O)[O-])[NH3+])O	InChI=1S/C9H11NO3/c10-8(9(12)13)5-6-1-3-7(11)4-2-6/h1-4,8,11H,5,10H2,(H,12,13)	N/A	3	Positive	UPDATE-SINGLE-ANNOTATED-BRONZE	Bronze	8786	spectra_filtered/specs_ms.mgf	lib-00040.mgf	0.919318	NIST17	1579210	41.162	0	6	0	165.055	165.055	1	spectra_filtered/specs_ms.mgf8786	20		21	1493	OUYCCCASQSFEME-UHFFFAOYSA-N	OUYCCCASQSFEME	Organic acids and derivatives	Carboxylic acids and derivatives	Amino acids, peptides, and analogues	N/A	N/A	N/A
CCMSLIB00003213262	His-Pro	ESI	Q-TOF	Isolated	NIST	NIST	M+H-H2O	235.119	0	1	0	N/A	C1CC(N(C1)C(=O)C(CC2=CN=CN2)[NH3+])C(=O)[O-]	InChI=1S/C11H16N4O3/c12-8(4-7-5-13-6-14-7)10(16)15-3-1-2-9(15)11(17)18/h5-6,8-9H,1-4,12H2,(H,13,14)(H,17,18)/t8-,9-/m0/s1	N/A	3	Positive	UPDATE-SINGLE-ANNOTATED-BRONZE	Bronze	3175	spectra_filtered/specs_ms.mgf	lib-00040.mgf	0.919318	NIST17	380800	45.174	0	8	0	235.119	235.119	1	spectra_filtered/specs_ms.mgf3175	12		35	723	LNCFUHAPNTYMJB-UHFFFAOYSA-N	LNCFUHAPNTYMJB	Organic acids and derivatives	Carboxylic acids and derivatives	Amino acids, peptides, and analogues	N/A	N/A	N/A
CCMSLIB00006702597	p-coumaric acid	LC-ESI	Orbitrap	commercial	Trent Northen	JGI:209280	M+H-H2O	147.044	0	1	N/A	N/A	O=C(O)C=Cc1ccc(O)cc1	InChI=1S/C9H8O3/c10-8-4-1-7(2-5-8)3-6-9(11)12/h1-6,10H,(H,11,12)/b6-3+	N/A	3	Positive	UPDATE-SINGLE-ANNOTATED-BRONZE	Bronze	2116	spectra_filtered/specs_ms.mgf	lib-00009.mgf	0.919217	BERKELEY-LAB	472700	190.188	0.20754	4	3.05176e-05	147.044	147.044	1	spectra_filtered/specs_ms.mgf2116	20		0	0	NGSWKAQJJWESNS-UHFFFAOYSA-N	NGSWKAQJJWESNS	Phenylpropanoids and polyketides	Cinnamic acids and derivatives	Hydroxycinnamic acids and derivatives	Phenylpropanoids (C6-C3)	Cinnamic acids and derivatives	Shikimates and Phenylpropanoids
CCMSLIB00003137620	Spectral Match to Gly-Phe from NIST14	ESI	qTof	Isolated	Data from Chris Turck	Data deposited by fevargas	M+H	223.108	222.1	1	N/A	N/A	C1=CC=C(C=C1)C[C@@H](C(=O)O)NC(=O)CN	InChI=1S/C11H14N2O3/c12-7-10(14)13-9(11(15)16)6-8-4-2-1-3-5-8/h1-5,9H,6-7,12H2,(H,13,14)(H,15,16)/t9-/m0/s1	N/A	3	Positive	UPDATE-SINGLE-ANNOTATED-BRONZE	Bronze	15773	spectra_filtered/specs_ms.mgf	lib-00015.mgf	0.919199	GNPS-NIST14-MATCHES	708000	137.938	2.66729	4	0.000595093	223.108	223.107	1	spectra_filtered/specs_ms.mgf15773	20		19	1665	JBCLFWXMTIKCCB-VIFPVBQESA-N	JBCLFWXMTIKCCB	Organic acids and derivatives	Carboxylic acids and derivatives	Amino acids, peptides, and analogues	Small peptides	Dipeptides	Amino acids and Peptides
CCMSLIB00003137620	Spectral Match to Gly-Phe from NIST14	ESI	qTof	Isolated	Data from Chris Turck	Data deposited by fevargas	M+H	223.108	222.1	1	N/A	N/A	C1=CC=C(C=C1)C[C@@H](C(=O)O)NC(=O)CN	InChI=1S/C11H14N2O3/c12-7-10(14)13-9(11(15)16)6-8-4-2-1-3-5-8/h1-5,9H,6-7,12H2,(H,13,14)(H,15,16)/t9-/m0/s1	N/A	3	Positive	UPDATE-SINGLE-ANNOTATED-BRONZE	Bronze	8614	spectra_filtered/specs_ms.mgf	lib-00015.mgf	0.919199	GNPS-NIST14-MATCHES	708000	135.097	4.92422	4	0.00109863	223.108	223.107	1	spectra_filtered/specs_ms.mgf8614	20		19	1665	JBCLFWXMTIKCCB-VIFPVBQESA-N	JBCLFWXMTIKCCB	Organic acids and derivatives	Carboxylic acids and derivatives	Amino acids, peptides, and analogues	Small peptides	Dipeptides	Amino acids and Peptides
CCMSLIB00003305386	L-Glutamic acid	ESI	HCD	Isolated	NIST	NIST	M+H	148.06	0	1	56860	N/A	C(CC(=O)O)C(C(=O)O)N	InChI=1S/C5H9NO4/c6-3(5(9)10)1-2-4(7)8/h3H,1-2,6H2,(H,7,8)(H,9,10)	N/A	3	Positive	UPDATE-SINGLE-ANNOTATED-BRONZE	Bronze	2145	spectra_filtered/specs_ms.mgf	lib-00040.mgf	0.919139	NIST17	2101380	26.204	0	4	0	148.06	148.06	1	spectra_filtered/specs_ms.mgf2145	20		0	0	WHUUTDBJXJRKMK-UHFFFAOYSA-N	WHUUTDBJXJRKMK	Organic acids and derivatives	Carboxylic acids and derivatives	Amino acids, peptides, and analogues	Small peptides	Aminoacids	Amino acids and Peptides
CCMSLIB00003625118	Methyl 4,6-O-benzylidene-.alpha.-D-glucopyranoside	ESI	HCD	Isolated	NIST	NIST	M+H-C7H12O5	107.049	0	1	3162967	N/A	COC1C(C(C2C(O1)COC(O2)C3=CC=CC=C3)O)O	InChI=1S/C14H18O6/c1-17-14-11(16)10(15)12-9(19-14)7-18-13(20-12)8-5-3-2-4-6-8/h2-6,9-16H,7H2,1H3/t9-,10-,11-,12-,13?,14+/m1/s1	N/A	3	Positive	UPDATE-SINGLE-ANNOTATED-BRONZE	Bronze	2478	spectra_filtered/specs_ms.mgf	lib-00040.mgf	0.919063	NIST17	412860	86.547	0	4	0	107.049	107.049	1	spectra_filtered/specs_ms.mgf2478	20		0	0	VVSWDMJYIDBTMV-UHFFFAOYSA-N	VVSWDMJYIDBTMV	N/A	N/A	N/A			Shikimates and Phenylpropanoids
CCMSLIB00005884131	XANTHOSINE - 20.0 eV	ESI	Orbitrap	Isolated	Madeleine Ernst	Anna Abrahamsson	M+H	285.083	0	1	5968-90-1	N/A	OC[C@H]1O[C@H]([C@H](O)[C@@H]1O)N1C=NC2=C1N=C(O)N=C2O	N/A	N/A	1	Positive	UPDATE-SINGLE-ANNOTATED-GOLD	Gold	2289	spectra_filtered/specs_ms.mgf	lib-00034.mgf	0.919003	GNPS-LIBRARY	372220	88.673	1.71277	7	0.000488281	285.083	285.083	1	spectra_filtered/specs_ms.mgf2289	20		0	0	UBORTCNDUKBEOP-UUOKFMHZSA-N	UBORTCNDUKBEOP	N/A	N/A	N/A	Nucleosides	Purine nucleos(t)ides	Carbohydrates
CCMSLIB00003370288	DL-o-Tyrosine	ESI	HCD	Isolated	NIST	NIST	M+H-CH2O2	136.076	0	1	2370618	N/A	C1=CC=C(C(=C1)CC(C(=O)O)N)O	InChI=1S/C9H11NO3/c10-7(9(12)13)5-6-3-1-2-4-8(6)11/h1-4,7,11H,5,10H2,(H,12,13)	N/A	3	Positive	UPDATE-SINGLE-ANNOTATED-BRONZE	Bronze	5795	spectra_filtered/specs_ms.mgf	lib-00040.mgf	0.918985	NIST17	784360	40.615	0	3	0	136.076	136.076	1	spectra_filtered/specs_ms.mgf5795	20		0	0	WRFPVMFCRNYQNR-UHFFFAOYSA-N	WRFPVMFCRNYQNR	Organic acids and derivatives	Carboxylic acids and derivatives	Amino acids, peptides, and analogues	Small peptides	Aminoacids	Amino acids and Peptides
CCMSLIB00003728573	Val-Tyr	ESI	HCD	Isolated	NIST	NIST	M+H	281.15	0	1	0	N/A	CC(C)C(C(=O)NC(CC1=CC=C(C=C1)O)C(=O)O)N	InChI=1S/C14H20N2O4/c1-8(2)12(15)13(18)16-11(14(19)20)7-9-3-5-10(17)6-4-9/h3-6,8,11-12,17H,7,15H2,1-2H3,(H,16,18)(H,19,20)/t11-,12+/m0/s1	N/A	3	Positive	UPDATE-SINGLE-ANNOTATED-BRONZE	Bronze	16940	spectra_filtered/specs_ms.mgf	lib-00040.mgf	0.918889	NIST17	503000	132.407	0	6	0	281.15	281.15	1	spectra_filtered/specs_ms.mgf16940	20		10	620	VEYJKJORLPYVLO-UHFFFAOYSA-N	VEYJKJORLPYVLO	Organic acids and derivatives	Carboxylic acids and derivatives	Amino acids, peptides, and analogues	Small peptides	Dipeptides	Amino acids and Peptides
CCMSLIB00000221805	Massbank:PB000464 Glutamic acid|2-aminopentanedioic acid	ESI	LC-ESI-QTOF	Isolated	Putative Massbank Match	Massbank	[M+H]+	148.061	0	1	N/A	N/A	C(CC(=O)O)C(C(=O)O)N	1S/C5H9NO4/c6-3(5(9)10)1-2-4(7)8/h3H,1-2,6H2,(H,7,8)(H,9,10)	N/A	3	Positive	UPDATE-SINGLE-ANNOTATED-BRONZE	Bronze	2145	spectra_filtered/specs_ms.mgf	lib-00038.mgf	0.918889	MASSBANK	2101380	26.204	4.1223	4	0.000610352	148.061	148.06	1	spectra_filtered/specs_ms.mgf2145	20		0	0	WHUUTDBJXJRKMK-UHFFFAOYSA-N	WHUUTDBJXJRKMK	Organic acids and derivatives	Carboxylic acids and derivatives	Amino acids, peptides, and analogues	Small peptides	Aminoacids	Amino acids and Peptides
CCMSLIB00003200524	L-Lysine	ESI	Q-TOF	Isolated	NIST	NIST	M+H	147.113	0	1	56871	N/A	[H+].C(CCN)CC(C(=O)[O-])N	InChI=1S/C6H14N2O2/c7-4-2-1-3-5(8)6(9)10/h5H,1-4,7-8H2,(H,9,10)/t5-/m0/s1	N/A	3	Positive	UPDATE-SINGLE-ANNOTATED-BRONZE	Bronze	2182	spectra_filtered/specs_ms.mgf	lib-00040.mgf	0.918864	NIST17	1361540	26.036	0	3	0	147.113	147.113	1	spectra_filtered/specs_ms.mgf2182	20		0	0	KDXKERNSBIXSRK-UHFFFAOYSA-N	KDXKERNSBIXSRK	Organic acids and derivatives	Carboxylic acids and derivatives	Amino acids, peptides, and analogues	N/A	N/A	N/A
CCMSLIB00003305595	L-Arginine	ESI	HCD	Isolated	NIST	NIST	M+H-NH3	158.092	0	1	74793	N/A	C(CC(C(=O)[O-])N)C[NH+]=C(N)N	InChI=1S/C6H14N4O2/c7-4(5(11)12)2-1-3-10-6(8)9/h4H,1-3,7H2,(H,11,12)(H4,8,9,10)/t4-/m0/s1	N/A	3	Positive	UPDATE-SINGLE-ANNOTATED-BRONZE	Bronze	2400	spectra_filtered/specs_ms.mgf	lib-00040.mgf	0.91868	NIST17	811200	25.92	0	3	0	158.092	158.092	1	spectra_filtered/specs_ms.mgf2400	19		7	81	ODKSFYDXXFIFQN-UHFFFAOYSA-N	ODKSFYDXXFIFQN	Organic acids and derivatives	Carboxylic acids and derivatives	Amino acids, peptides, and analogues	N/A	N/A	N/A
CCMSLIB00003739325	Ala-Leu	ESI	HCD	Isolated	NIST	NIST	M+H	203.139	0	1	3303342	N/A	CC(C)CC(C(=O)O)NC(=O)C(C)N	InChI=1S/C9H18N2O3/c1-5(2)4-7(9(13)14)11-8(12)6(3)10/h5-7H,4,10H2,1-3H3,(H,11,12)(H,13,14)/t6-,7-/m0/s1	N/A	3	Positive	UPDATE-SINGLE-ANNOTATED-BRONZE	Bronze	13333	spectra_filtered/specs_ms.mgf	lib-00040.mgf	0.918469	NIST17	168300	113.602	0	3	0	203.139	203.139	1	spectra_filtered/specs_ms.mgf13333	20		1	11	RDIKFPRVLJLMER-UHFFFAOYSA-N	RDIKFPRVLJLMER	Organic acids and derivatives	Carboxylic acids and derivatives	Amino acids, peptides, and analogues	Small peptides	Dipeptides	Amino acids and Peptides
CCMSLIB00003200217	Xanthosine	ESI	Q-TOF	Isolated	NIST	NIST	M+H	285.083	0	1	146805	N/A	C1=NC2=C(N1C3C(C(C(O3)CO)O)O)NC(=O)NC2=O	InChI=1S/C10H12N4O6/c15-1-3-5(16)6(17)9(20-3)14-2-11-4-7(14)12-10(19)13-8(4)18/h2-3,5-6,9,15-17H,1H2,(H2,12,13,18,19)/t3-,5-,6-,9-/m1/s1	N/A	3	Positive	UPDATE-SINGLE-ANNOTATED-BRONZE	Bronze	2289	spectra_filtered/specs_ms.mgf	lib-00040.mgf	0.918468	NIST17	372220	88.673	1.71277	7	0.000488281	285.083	285.083	1	spectra_filtered/specs_ms.mgf2289	20		2	32	UBORTCNDUKBEOP-UHFFFAOYSA-N	UBORTCNDUKBEOP	N/A	N/A	N/A	Nucleosides	Purine nucleos(t)ides	Carbohydrates
CCMSLIB00003366475	(S)-(+)-1-Cyclohexylethylamine	ESI	HCD	Isolated	NIST	NIST	M+H-NH3	111.117	0	1	17430987	N/A	CC(C1CCCCC1)N	InChI=1S/C8H17N/c1-7(9)8-5-3-2-4-6-8/h7-8H,2-6,9H2,1H3/t7-/m0/s1	N/A	3	Positive	UPDATE-SINGLE-ANNOTATED-BRONZE	Bronze	4090	spectra_filtered/specs_ms.mgf	lib-00040.mgf	0.918358	NIST17	536500	432.357	0	4	0	111.117	111.117	1	spectra_filtered/specs_ms.mgf4090	20		0	0	XBWOPGDJMAJJDG-UHFFFAOYSA-N	XBWOPGDJMAJJDG	Organic nitrogen compounds	Organonitrogen compounds	Amines	Fatty acyls	Hydrocarbons	Fatty acids
CCMSLIB00003180534	Pantothenic acid	ESI	Q-TOF	Isolated	NIST	NIST	M+H	220.118	0	1	599542	N/A	CC(C)(CO)C(C(=O)NCCC(=O)O)O	InChI=1S/C9H17NO5/c1-9(2,5-11)7(14)8(15)10-4-3-6(12)13/h7,11,14H,3-5H2,1-2H3,(H,10,15)(H,12,13)	N/A	3	Positive	UPDATE-SINGLE-ANNOTATED-BRONZE	Bronze	4823	spectra_filtered/specs_ms.mgf	lib-00040.mgf	0.918298	NIST17	1817000	134.413	0.415926	11	9.15527e-05	220.118	220.118	1	spectra_filtered/specs_ms.mgf4823	20		115	6471	GHOKWGTUZJEAQD-UHFFFAOYSA-N	GHOKWGTUZJEAQD	Organic acids and derivatives	Carboxylic acids and derivatives	Amino acids, peptides, and analogues	Small peptides	Dipeptides	Amino acids and Peptides
CCMSLIB00003196721	DL-Indole-3-lactic acid	ESI	Q-TOF	Isolated	NIST	NIST	M+H-H2O	188.071	0	1	832973	N/A	C1=CC=C2C(=C1)C(=CN2)CC(C(=O)O)O	InChI=1S/C11H11NO3/c13-10(11(14)15)5-7-6-12-9-4-2-1-3-8(7)9/h1-4,6,10,12-13H,5H2,(H,14,15)	N/A	3	Positive	UPDATE-SINGLE-ANNOTATED-BRONZE	Bronze	2070	spectra_filtered/specs_ms.mgf	lib-00040.mgf	0.918297	NIST17	20268000	139.326	0	7	0	188.071	188.071	1	spectra_filtered/specs_ms.mgf2070	20		46	1070	XGILAAMKEQUXLS-UHFFFAOYSA-N	XGILAAMKEQUXLS	Organoheterocyclic compounds	Indoles and derivatives	Indolyl carboxylic acids and derivatives	Tryptophan alkaloids	Simple indole alkaloids	Alkaloids
CCMSLIB00006692289	2-(3-carboxypropanoylamino)hexanoic acid	LC-ESI	Orbitrap	commercial	Trent Northen	JGI:198972	M+H	232.118	0	1	N/A	N/A	CCCCC(N=C(O)CCC(=O)O)C(=O)O	InChI=1S/C10H17NO5/c1-2-3-4-7(10(15)16)11-8(12)5-6-9(13)14/h7H,2-6H2,1H3,(H,11,12)(H,13,14)(H,15,16)	N/A	3	Positive	UPDATE-SINGLE-ANNOTATED-BRONZE	Bronze	3270	spectra_filtered/specs_ms.mgf	lib-00009.mgf	0.918212	BERKELEY-LAB	679880	186.248	0.131474	9	3.05176e-05	232.118	232.118	1	spectra_filtered/specs_ms.mgf3270	4		0	0	HVHVSXVMYPKOKL-UHFFFAOYSA-N	HVHVSXVMYPKOKL	Organic acids and derivatives	Carboxylic acids and derivatives	Amino acids, peptides, and analogues	Fatty Acids and Conjugates	Dicarboxylic acids	Fatty acids
CCMSLIB00003712995	Homogentisic acid	ESI	HCD	Isolated	NIST	NIST	M+H-H2O	151.039	0	1	451138	N/A	C1=CC(=C(C=C1O)CC(=O)O)O	InChI=1S/C8H8O4/c9-6-1-2-7(10)5(3-6)4-8(11)12/h1-3,9-10H,4H2,(H,11,12)	N/A	3	Positive	UPDATE-SINGLE-ANNOTATED-BRONZE	Bronze	4625	spectra_filtered/specs_ms.mgf	lib-00040.mgf	0.918199	NIST17	206140	44.41	0.707178	5	0.000106812	151.039	151.039	1	spectra_filtered/specs_ms.mgf4625	20		0	0	IGMNYECMUMZDDF-UHFFFAOYSA-N	IGMNYECMUMZDDF	Benzenoids	Benzene and substituted derivatives	Phenylacetic acids	Phenolic acids (C6-C1)	Simple phenolic acids	Shikimates and Phenylpropanoids
CCMSLIB00003713002	Homogentisic acid	ESI	IT-FT/ion trap with FTMS	Isolated	NIST	NIST	M+H-H2O	151.039	0	1	451138	N/A	C1=CC(=C(C=C1O)CC(=O)O)O	InChI=1S/C8H8O4/c9-6-1-2-7(10)5(3-6)4-8(11)12/h1-3,9-10H,4H2,(H,11,12)	N/A	3	Positive	UPDATE-SINGLE-ANNOTATED-BRONZE	Bronze	4625	spectra_filtered/specs_ms.mgf	lib-00040.mgf	0.9181	NIST17	206140	44.41	0.707178	4	0.000106812	151.039	151.039	1	spectra_filtered/specs_ms.mgf4625	20		0	0	IGMNYECMUMZDDF-UHFFFAOYSA-N	IGMNYECMUMZDDF	Benzenoids	Benzene and substituted derivatives	Phenylacetic acids	Phenolic acids (C6-C1)	Simple phenolic acids	Shikimates and Phenylpropanoids
CCMSLIB00003265912	Niacinamide	ESI	HCD	Isolated	NIST	NIST	M+H	123.055	0	1	98920	N/A	C1=CC(=CN=C1)C(=O)N	InChI=1S/C6H6N2O/c7-6(9)5-2-1-3-8-4-5/h1-4H,(H2,7,9)	N/A	3	Positive	UPDATE-SINGLE-ANNOTATED-BRONZE	Bronze	2079	spectra_filtered/specs_ms.mgf	lib-00040.mgf	0.918068	NIST17	2804400	36.538	0.805996	3	9.91821e-05	123.055	123.055	1	spectra_filtered/specs_ms.mgf2079	20		0	0	DFPAKSUCGFBDDF-UHFFFAOYSA-N	DFPAKSUCGFBDDF	Organoheterocyclic compounds	Pyridines and derivatives	Pyridinecarboxylic acids and derivatives	Nicotinic acid alkaloids	Pyridine alkaloids	Alkaloids
CCMSLIB00003138295	Spectral Match to L-Tryptophan from NIST14	ESI	QQQ	Isolated	Data from Jeffrey McLean, Xuesong He	Data deposited by aedlund	M+H	205.098	204.09	1	73223	N/A	C1=CC=C2C(=C1)C(=CN2)C[C@@H](C(=O)O)N	InChI=1S/C11H12N2O2/c12-9(11(14)15)5-7-6-13-10-4-2-1-3-8(7)10/h1-4,6,9,13H,5,12H2,(H,14,15)/t9-/m0/s1	N/A	3	Positive	UPDATE-SINGLE-ANNOTATED-BRONZE	Bronze	2099	spectra_filtered/specs_ms.mgf	lib-00015.mgf	0.918003	GNPS-NIST14-MATCHES	4916700	138.191	3.94307	5	0.000808716	205.098	205.097	1	spectra_filtered/specs_ms.mgf2099	20		216	30170	QIVBCDIJIAJPQS-VIFPVBQESA-N	QIVBCDIJIAJPQS	Organoheterocyclic compounds	Indoles and derivatives	Indolyl carboxylic acids and derivatives	Small peptides	Aminoacids	Amino acids and Peptides|Shikimates and Phenylpropanoids
CCMSLIB00003736897	Ala-Ile	ESI	HCD	Isolated	NIST	NIST	M+H	203.139	0	1	0	N/A	CCC(C)C(C(=O)O)NC(=O)C(C)N	InChI=1S/C9H18N2O3/c1-4-5(2)7(9(13)14)11-8(12)6(3)10/h5-7H,4,10H2,1-3H3,(H,11,12)(H,13,14)/t5-,6-,7-/m0/s1	N/A	3	Positive	UPDATE-SINGLE-ANNOTATED-BRONZE	Bronze	13333	spectra_filtered/specs_ms.mgf	lib-00040.mgf	0.917811	NIST17	168300	113.602	0	3	0	203.139	203.139	1	spectra_filtered/specs_ms.mgf13333	20		1	2	ZSOICJZJSRWNHX-UHFFFAOYSA-N	ZSOICJZJSRWNHX	Organic acids and derivatives	Carboxylic acids and derivatives	Amino acids, peptides, and analogues	Small peptides	Dipeptides	Amino acids and Peptides
CCMSLIB00003653336	N-(Hydroxymethyl)nicotinamide	ESI	HCD	Isolated	NIST	NIST	M+H-CH2O	123.055	0	1	3569991	N/A	C1=CC(=CN=C1)C(=O)NCO	InChI=1S/C7H8N2O2/c10-5-9-7(11)6-2-1-3-8-4-6/h1-4,10H,5H2,(H,9,11)	N/A	3	Positive	UPDATE-SINGLE-ANNOTATED-BRONZE	Bronze	2079	spectra_filtered/specs_ms.mgf	lib-00040.mgf	0.917801	NIST17	2804400	36.538	0.805996	4	9.91821e-05	123.055	123.055	1	spectra_filtered/specs_ms.mgf2079	20		0	0	JRFKIOFLCXKVOT-UHFFFAOYSA-N	JRFKIOFLCXKVOT	Organoheterocyclic compounds	Pyridines and derivatives	Pyridinecarboxylic acids and derivatives	Nicotinic acid alkaloids	Pyridine alkaloids	Alkaloids
CCMSLIB00003213502	Lys-Leu	ESI	Q-TOF	Isolated	NIST	NIST	M+H	260.197	0	1	0	N/A	CC(C)CC(C(=O)O)NC(=O)C(CCCCN)N	InChI=1S/C12H25N3O3/c1-8(2)7-10(12(17)18)15-11(16)9(14)5-3-4-6-13/h8-10H,3-7,13-14H2,1-2H3,(H,15,16)(H,17,18)/t9-,10-/m0/s1	N/A	3	Positive	UPDATE-SINGLE-ANNOTATED-BRONZE	Bronze	7823	spectra_filtered/specs_ms.mgf	lib-00040.mgf	0.917707	NIST17	1975270	44.972	0.351859	5	9.15527e-05	260.197	260.197	1	spectra_filtered/specs_ms.mgf7823	20		0	0	ATIPDCIQTUXABX-UHFFFAOYSA-N	ATIPDCIQTUXABX	Organic acids and derivatives	Carboxylic acids and derivatives	Amino acids, peptides, and analogues	Small peptides	Dipeptides	Amino acids and Peptides
CCMSLIB00005463628	4-QUINOLINECARBOXYLATE	ESI	Orbitrap	Commercial	Dorrestein	Fernando Vargas	M+H	174.055	173.048	1	486-74-8	na	C1=CC=C2C(=C1)C(=CC=N2)C(=O)O	"InChI=1S/C10H7NO2/c12-10(13)8-5-6-11-9-4-2-1-3-7(8)9/h1-6H,(H,12,13)"	N/A	1	Positive	UPDATE-SINGLE-ANNOTATED-GOLD	Gold	4104	spectra_filtered/specs_ms.mgf	lib-00024.mgf	0.917693	GNPS-MSMLS	223580	55.961	0	5	0	174.055	174.055	1	spectra_filtered/specs_ms.mgf4104	20		0	0	VQMSRUREDGBWKT-UHFFFAOYSA-N	VQMSRUREDGBWKT	Organoheterocyclic compounds	Quinolines and derivatives	Quinoline carboxylic acids	Tryptophan alkaloids|Anthranilic acid alkaloids	Quinoline alkaloids	Alkaloids
CCMSLIB00005436230	4-QUINOLINECARBOXYLATE	ESI	Orbitrap	Commercial	Dorrestein	Fernando Vargas	M+H	174.055	173.048	1	486-74-8	na	C1=CC=C2C(=C1)C(=CC=N2)C(=O)O	"InChI=1S/C10H7NO2/c12-10(13)8-5-6-11-9-4-2-1-3-7(8)9/h1-6H,(H,12,13)"	N/A	1	Positive	UPDATE-SINGLE-ANNOTATED-GOLD	Gold	4104	spectra_filtered/specs_ms.mgf	lib-00034.mgf	0.917693	GNPS-LIBRARY	223580	55.961	0	5	0	174.055	174.055	1	spectra_filtered/specs_ms.mgf4104	20		0	0	VQMSRUREDGBWKT-UHFFFAOYSA-N	VQMSRUREDGBWKT	Organoheterocyclic compounds	Quinolines and derivatives	Quinoline carboxylic acids	Tryptophan alkaloids|Anthranilic acid alkaloids	Quinoline alkaloids	Alkaloids
CCMSLIB00003183178	Thr-Leu	ESI	Q-TOF	Isolated	NIST	NIST	M+H	233.15	0	1	50299122	N/A	CC(C)CC(C(=O)O)NC(=O)C(C(C)O)N	InChI=1S/C10H20N2O4/c1-5(2)4-7(10(15)16)12-9(14)8(11)6(3)13/h5-8,13H,4,11H2,1-3H3,(H,12,14)(H,15,16)/t6-,7+,8+/m1/s1	N/A	3	Positive	UPDATE-SINGLE-ANNOTATED-BRONZE	Bronze	12746	spectra_filtered/specs_ms.mgf	lib-00040.mgf	0.917649	NIST17	808700	134.428	0	5	0	233.15	233.15	1	spectra_filtered/specs_ms.mgf12746	20		3	10	BQBCIBCLXBKYHW-UHFFFAOYSA-N	BQBCIBCLXBKYHW	Organic acids and derivatives	Carboxylic acids and derivatives	Amino acids, peptides, and analogues	Small peptides	Dipeptides	Amino acids and Peptides
CCMSLIB00003183178	Thr-Leu	ESI	Q-TOF	Isolated	NIST	NIST	M+H	233.15	0	1	50299122	N/A	CC(C)CC(C(=O)O)NC(=O)C(C(C)O)N	InChI=1S/C10H20N2O4/c1-5(2)4-7(10(15)16)12-9(14)8(11)6(3)13/h5-8,13H,4,11H2,1-3H3,(H,12,14)(H,15,16)/t6-,7+,8+/m1/s1	N/A	3	Positive	UPDATE-SINGLE-ANNOTATED-BRONZE	Bronze	3782	spectra_filtered/specs_ms.mgf	lib-00040.mgf	0.917649	NIST17	808700	134.678	0	5	0	233.15	233.15	1	spectra_filtered/specs_ms.mgf3782	20		3	10	BQBCIBCLXBKYHW-UHFFFAOYSA-N	BQBCIBCLXBKYHW	Organic acids and derivatives	Carboxylic acids and derivatives	Amino acids, peptides, and analogues	Small peptides	Dipeptides	Amino acids and Peptides
CCMSLIB00005738100	Massbank:RP012601 Xanthosine|9-[(2R,3R,4S,5R)-3,4-dihydroxy-5-(hydroxymethyl)oxolan-2-yl]-3H-purine-2,6-dione	ESI	qTof	Isolated	Massbank	Massbank	M+H	285.083	0	1	146-80-5	N/A	OC[C@H]1O[C@H]([C@H](O)[C@@H]1O)N1C=NC2=C1NC(=O)NC2=O	1S/C10H12N4O6/c15-1-3-5(16)6(17)9(20-3)14-2-11-4-7(14)12-10(19)13-8(4)18/h2-3,5-6,9,15-17H,1H2,(H2,12,13,18,19)/t3-,5-,6-,9-/m1/s1	N/A	3	Positive	UPDATE-SINGLE-ANNOTATED-BRONZE	Bronze	2289	spectra_filtered/specs_ms.mgf	lib-00038.mgf	0.917486	MASSBANK	372220	88.673	1.71277	7	0.000488281	285.083	285.083	1	spectra_filtered/specs_ms.mgf2289	20		0	0	UBORTCNDUKBEOP-UUOKFMHZSA-N	UBORTCNDUKBEOP	N/A	N/A	N/A	Nucleosides	Purine nucleos(t)ides	Carbohydrates
CCMSLIB00006684365	1-METHYLADENOSINE	ESI	qTof	isolated	MoNA	MoNA:MoNA031992	M+H	282.12	0	1	N/A	N/A	CN1C=NC2=C(C1=N)N=CN2[C@H]3[C@@H]([C@@H]([C@@H](CO)O3)O)O	"InChI=1S/C11H15N5O4/c1-15-3-14-10-6(9(15)12)13-4-16(10)11-8(19)7(18)5(2-17)20-11/h3-5,7-8,11-12,17-19H,2H2,1H3/t5-,7-,8-,11-/m1/s1"	N/A	3	positive	UPDATE-SINGLE-ANNOTATED-BRONZE	Bronze	2092	spectra_filtered/specs_ms.mgf	lib-00002.mgf	0.917485	MONA	3223030	30.531	2.48796	4	0.000701904	282.12	282.119	1	spectra_filtered/specs_ms.mgf2092	20		2	25	GFYLSDSUCHVORB-IOSLPCCCSA-N	GFYLSDSUCHVORB	N/A	N/A	N/A	Nucleosides	Purine nucleos(t)ides	Carbohydrates
CCMSLIB00003196703	Leu-Trp	ESI	Q-TOF	Isolated	NIST	NIST	M+H	318.181	0	1	5156229	N/A	CC(C)CC(C(=O)NC(CC1=CNC2=CC=CC=C21)C(=O)O)N	InChI=1S/C17H23N3O3/c1-10(2)7-13(18)16(21)20-15(17(22)23)8-11-9-19-14-6-4-3-5-12(11)14/h3-6,9-10,13,15,19H,7-8,18H2,1-2H3,(H,20,21)(H,22,23)/t13-,15-/m0/s1	N/A	3	Positive	UPDATE-SINGLE-ANNOTATED-BRONZE	Bronze	12639	spectra_filtered/specs_ms.mgf	lib-00040.mgf	0.917398	NIST17	644200	184.627	0.287738	6	9.15527e-05	318.181	318.181	1	spectra_filtered/specs_ms.mgf12639	20		26	787	BQVUABVGYYSDCJ-UHFFFAOYSA-N	BQVUABVGYYSDCJ	Organic acids and derivatives	Carboxylic acids and derivatives	Amino acids, peptides, and analogues	Small peptides	Dipeptides	Amino acids and Peptides
CCMSLIB00003728344	Pro-Val	ESI	HCD	Isolated	NIST	NIST	M+H	215.139	0	1	0	N/A	CC(C)C(C(=O)[O-])NC(=O)C1CCC[NH2+]1	InChI=1S/C10H18N2O3/c1-6(2)8(10(14)15)12-9(13)7-4-3-5-11-7/h6-8,11H,3-5H2,1-2H3,(H,12,13)(H,14,15)/t7-,8-/m0/s1	N/A	3	Positive	UPDATE-SINGLE-ANNOTATED-BRONZE	Bronze	3328	spectra_filtered/specs_ms.mgf	lib-00040.mgf	0.917381	NIST17	272700	144.517	0.425552	3	9.15527e-05	215.139	215.139	1	spectra_filtered/specs_ms.mgf3328	10		0	0	AWJGUZSYVIVZGP-UHFFFAOYSA-N	AWJGUZSYVIVZGP	Organic acids and derivatives	Carboxylic acids and derivatives	Amino acids, peptides, and analogues	N/A	N/A	N/A
CCMSLIB00005883691	GLUTAMATE - 50.0 eV	ESI	Orbitrap	Isolated	Madeleine Ernst	Anna Abrahamsson	M+H	148.06	0	1	56-86-0	N/A	N[C@@H](CCC(O)=O)C(O)=O	N/A	N/A	1	Positive	UPDATE-SINGLE-ANNOTATED-GOLD	Gold	2145	spectra_filtered/specs_ms.mgf	lib-00034.mgf	0.917173	GNPS-LIBRARY	2101380	26.204	2.67951	4	0.000396729	148.06	148.06	1	spectra_filtered/specs_ms.mgf2145	20		0	0	WHUUTDBJXJRKMK-VKHMYHEASA-N	WHUUTDBJXJRKMK	Organic acids and derivatives	Carboxylic acids and derivatives	Amino acids, peptides, and analogues	Small peptides	Aminoacids	Amino acids and Peptides
CCMSLIB00003728345	Pro-Val	ESI	HCD	Isolated	NIST	NIST	M+H	215.139	0	1	0	N/A	CC(C)C(C(=O)[O-])NC(=O)C1CCC[NH2+]1	InChI=1S/C10H18N2O3/c1-6(2)8(10(14)15)12-9(13)7-4-3-5-11-7/h6-8,11H,3-5H2,1-2H3,(H,12,13)(H,14,15)/t7-,8-/m0/s1	N/A	3	Positive	UPDATE-SINGLE-ANNOTATED-BRONZE	Bronze	3328	spectra_filtered/specs_ms.mgf	lib-00040.mgf	0.917161	NIST17	272700	144.517	0.425552	3	9.15527e-05	215.139	215.139	1	spectra_filtered/specs_ms.mgf3328	10		0	0	AWJGUZSYVIVZGP-UHFFFAOYSA-N	AWJGUZSYVIVZGP	Organic acids and derivatives	Carboxylic acids and derivatives	Amino acids, peptides, and analogues	N/A	N/A	N/A
CCMSLIB00003723479	Glycyl-L-norleucine	ESI	HCD	Isolated	NIST	NIST	M+H-C2H3NO	132.102	0	1	19257046	N/A	CCCCC(C(=O)[O-])NC(=O)C[NH3+]	InChI=1S/C8H16N2O3/c1-2-3-4-6(8(12)13)10-7(11)5-9/h6H,2-5,9H2,1H3,(H,10,11)(H,12,13)	N/A	3	Positive	UPDATE-SINGLE-ANNOTATED-BRONZE	Bronze	3317	spectra_filtered/specs_ms.mgf	lib-00040.mgf	0.917161	NIST17	559040	231.757	0	3	0	132.102	132.102	1	spectra_filtered/specs_ms.mgf3317	20		0	0	XVUIZOUTLADVIH-UHFFFAOYSA-N	XVUIZOUTLADVIH	Organic acids and derivatives	Carboxylic acids and derivatives	Amino acids, peptides, and analogues	N/A	N/A	N/A
CCMSLIB00003728343	Pro-Val	ESI	HCD	Isolated	NIST	NIST	M+H	215.139	0	1	0	N/A	CC(C)C(C(=O)[O-])NC(=O)C1CCC[NH2+]1	InChI=1S/C10H18N2O3/c1-6(2)8(10(14)15)12-9(13)7-4-3-5-11-7/h6-8,11H,3-5H2,1-2H3,(H,12,13)(H,14,15)/t7-,8-/m0/s1	N/A	3	Positive	UPDATE-SINGLE-ANNOTATED-BRONZE	Bronze	3328	spectra_filtered/specs_ms.mgf	lib-00040.mgf	0.917155	NIST17	272700	144.517	0.425552	3	9.15527e-05	215.139	215.139	1	spectra_filtered/specs_ms.mgf3328	10		0	0	AWJGUZSYVIVZGP-UHFFFAOYSA-N	AWJGUZSYVIVZGP	Organic acids and derivatives	Carboxylic acids and derivatives	Amino acids, peptides, and analogues	N/A	N/A	N/A
CCMSLIB00003366476	(S)-(+)-1-Cyclohexylethylamine	ESI	HCD	Isolated	NIST	NIST	M+H-NH3	111.117	0	1	17430987	N/A	CC(C1CCCCC1)N	InChI=1S/C8H17N/c1-7(9)8-5-3-2-4-6-8/h7-8H,2-6,9H2,1H3/t7-/m0/s1	N/A	3	Positive	UPDATE-SINGLE-ANNOTATED-BRONZE	Bronze	4090	spectra_filtered/specs_ms.mgf	lib-00040.mgf	0.917122	NIST17	536500	432.357	0	4	0	111.117	111.117	1	spectra_filtered/specs_ms.mgf4090	20		0	0	XBWOPGDJMAJJDG-UHFFFAOYSA-N	XBWOPGDJMAJJDG	Organic nitrogen compounds	Organonitrogen compounds	Amines	Fatty acyls	Hydrocarbons	Fatty acids
CCMSLIB00000007146	cyclo(L-Val-L-Pro)	DI-ESI	qTof	Isolated	Keyzers	R Keyzers	M+H	197.129	196.121	1	285-40-2	N/A	N/A	N/A	N/A	3	Positive	UPDATE-SINGLE-ANNOTATED-BRONZE	Bronze	3163	spectra_filtered/specs_ms.mgf	lib-00034.mgf	0.917044	GNPS-LIBRARY	410600	163.397	3.0188	9	0.000595093	197.129	197.128	1	spectra_filtered/specs_ms.mgf3163	10		20	433	N/A	N/A	N/A	N/A	N/A	N/A	N/A	N/A
CCMSLIB00003440998	Tetraethylene glycol	ESI	HCD	Isolated	NIST	NIST	M+H	195.123	0	1	112607	N/A	C(COCCOCCOCCO)O	InChI=1S/C8H18O5/c9-1-3-11-5-7-13-8-6-12-4-2-10/h9-10H,1-8H2	N/A	3	Positive	UPDATE-SINGLE-ANNOTATED-BRONZE	Bronze	376	spectra_filtered/specs_ms.mgf	lib-00040.mgf	0.916932	NIST17	334500	139.651	0	4	0	195.123	195.123	1	spectra_filtered/specs_ms.mgf376	17		0	0	UWHCKJMYHZGTIT-UHFFFAOYSA-N	UWHCKJMYHZGTIT	Organic oxygen compounds	Organooxygen compounds	Ethers
CCMSLIB00003186376	Ile-Pro-Ile	ESI	Q-TOF	Isolated	NIST	NIST	M+H	342.239	0	1	90614485	N/A	CCC(C)C(C(=O)N1CCCC1C(=O)NC(C(C)CC)C(=O)O)N	InChI=1S/C17H31N3O4/c1-5-10(3)13(18)16(22)20-9-7-8-12(20)15(21)19-14(17(23)24)11(4)6-2/h10-14H,5-9,18H2,1-4H3,(H,19,21)(H,23,24)	N/A	3	Positive	UPDATE-SINGLE-ANNOTATED-BRONZE	Bronze	16966	spectra_filtered/specs_ms.mgf	lib-00040.mgf	0.91693	NIST17	309500	193.913	0.535023	7	0.000183105	342.239	342.239	1	spectra_filtered/specs_ms.mgf16966	20		1	6	JNTMAZFVYNDPLB-UHFFFAOYSA-N	JNTMAZFVYNDPLB	Organic acids and derivatives	Carboxylic acids and derivatives	Amino acids, peptides, and analogues	Small peptides	Dipeptides	Amino acids and Peptides
CCMSLIB00005726609	Massbank:UA006901 6-Quinolinol|6-Hydroxyquinoline|Quinolin-6-ol	ESI	Hybrid FT	Isolated	Massbank	Massbank	M+H	146.06	0	1	580-16-5	N/A	c1cc2cc(ccc2nc1)O	1S/C9H7NO/c11-8-3-4-9-7(6-8)2-1-5-10-9/h1-6,11H	N/A	3	Positive	UPDATE-SINGLE-ANNOTATED-BRONZE	Bronze	2131	spectra_filtered/specs_ms.mgf	lib-00038.mgf	0.916909	MASSBANK	493360	148.061	0	3	0	146.06	146.06	1	spectra_filtered/specs_ms.mgf2131	20		0	0	OVYWMEWYEJLIER-UHFFFAOYSA-N	OVYWMEWYEJLIER	Organoheterocyclic compounds	Quinolines and derivatives	Hydroxyquinolines	Tryptophan alkaloids|Anthranilic acid alkaloids	Quinoline alkaloids	Alkaloids
CCMSLIB00003452887	L-Citrulline	ESI	HCD	Isolated	NIST	NIST	M+H-NH3	159.076	0	1	372758	N/A	C(CC(C(=O)[O-])[NH3+])CNC(=O)N	InChI=1S/C6H13N3O3/c7-4(5(10)11)2-1-3-9-6(8)12/h4H,1-3,7H2,(H,10,11)(H3,8,9,12)/t4-/m0/s1	N/A	3	Positive	UPDATE-SINGLE-ANNOTATED-BRONZE	Bronze	2104	spectra_filtered/specs_ms.mgf	lib-00040.mgf	0.916872	NIST17	1696150	25.432	0	6	0	159.076	159.076	1	spectra_filtered/specs_ms.mgf2104	20		1	11	RHGKLRLOHDJJDR-UHFFFAOYSA-N	RHGKLRLOHDJJDR	Organic acids and derivatives	Carboxylic acids and derivatives	Amino acids, peptides, and analogues	N/A	N/A	N/A
CCMSLIB00003198413	p-Coumaric acid	ESI	Q-TOF	Isolated	NIST	NIST	M+H	165.055	0	1	501984	N/A	C1=CC(=CC=C1C=CC(=O)O)O	InChI=1S/C9H8O3/c10-8-4-1-7(2-5-8)3-6-9(11)12/h1-6,10H,(H,11,12)/b6-3+	N/A	3	Positive	UPDATE-SINGLE-ANNOTATED-BRONZE	Bronze	2181	spectra_filtered/specs_ms.mgf	lib-00040.mgf	0.916852	NIST17	279440	186.132	0	4	0	165.055	165.055	1	spectra_filtered/specs_ms.mgf2181	20		0	0	NGSWKAQJJWESNS-UHFFFAOYSA-N	NGSWKAQJJWESNS	Phenylpropanoids and polyketides	Cinnamic acids and derivatives	Hydroxycinnamic acids and derivatives	Phenylpropanoids (C6-C3)	Cinnamic acids and derivatives	Shikimates and Phenylpropanoids
CCMSLIB00003135429	Spectral Match to Pro-Phe from NIST14	ESI	QQQ	Isolated	Data from Joshua Wollam	Data deposited by fevargas	M+H	263.139	262.132	1	N/A	N/A	C1C[C@H](NC1)C(=O)N[C@@H](CC2=CC=CC=C2)C(=O)O	InChI=1S/C14H18N2O3/c17-13(11-7-4-8-15-11)16-12(14(18)19)9-10-5-2-1-3-6-10/h1-3,5-6,11-12,15H,4,7-9H2,(H,16,17)(H,18,19)/t11-,12-/m0/s1	N/A	3	Positive	UPDATE-SINGLE-ANNOTATED-BRONZE	Bronze	16941	spectra_filtered/specs_ms.mgf	lib-00015.mgf	0.916598	GNPS-NIST14-MATCHES	495010	158.401	0.811826	5	0.000213623	263.139	263.139	1	spectra_filtered/specs_ms.mgf16941	16		17	561	IWIANZLCJVYEFX-RYUDHWBXSA-N	IWIANZLCJVYEFX	Organic acids and derivatives	Carboxylic acids and derivatives	Amino acids, peptides, and analogues	Small peptides	Dipeptides	Amino acids and Peptides
CCMSLIB00003397370	DL-Arginine	ESI	HCD	Isolated	NIST	NIST	M+H-NH3	158.092	0	1	7200251	N/A	C(CC(C(=O)[O-])N)C[NH+]=C(N)N	InChI=1S/C6H14N4O2/c7-4(5(11)12)2-1-3-10-6(8)9/h4H,1-3,7H2,(H,11,12)(H4,8,9,10)	N/A	3	Positive	UPDATE-SINGLE-ANNOTATED-BRONZE	Bronze	4517	spectra_filtered/specs_ms.mgf	lib-00040.mgf	0.916494	NIST17	1233200	40.052	0	4	0	158.092	158.092	1	spectra_filtered/specs_ms.mgf4517	15		17	1977	ODKSFYDXXFIFQN-UHFFFAOYSA-N	ODKSFYDXXFIFQN	Organic acids and derivatives	Carboxylic acids and derivatives	Amino acids, peptides, and analogues	N/A	N/A	N/A
CCMSLIB00003306369	L-Methionine	ESI	HCD	Isolated	NIST	NIST	M+H	150.058	0	1	63683	N/A	CSCCC(C(=O)O)N	InChI=1S/C5H11NO2S/c1-9-3-2-4(6)5(7)8/h4H,2-3,6H2,1H3,(H,7,8)/t4-/m0/s1	N/A	3	Positive	UPDATE-SINGLE-ANNOTATED-BRONZE	Bronze	2163	spectra_filtered/specs_ms.mgf	lib-00040.mgf	0.916435	NIST17	1906800	34.343	0	5	0	150.058	150.058	1	spectra_filtered/specs_ms.mgf2163	20		12	83	FFEARJCKVFRZRR-UHFFFAOYSA-N	FFEARJCKVFRZRR	Organic acids and derivatives	Carboxylic acids and derivatives	Amino acids, peptides, and analogues	Small peptides	Aminoacids	Amino acids and Peptides
CCMSLIB00003305389	L-Glutamic acid	ESI	HCD	Isolated	NIST	NIST	M+H	148.06	0	1	56860	N/A	C(CC(=O)O)C(C(=O)O)N	InChI=1S/C5H9NO4/c6-3(5(9)10)1-2-4(7)8/h3H,1-2,6H2,(H,7,8)(H,9,10)	N/A	3	Positive	UPDATE-SINGLE-ANNOTATED-BRONZE	Bronze	2145	spectra_filtered/specs_ms.mgf	lib-00040.mgf	0.916394	NIST17	2101380	26.204	0	3	0	148.06	148.06	1	spectra_filtered/specs_ms.mgf2145	20		0	0	WHUUTDBJXJRKMK-UHFFFAOYSA-N	WHUUTDBJXJRKMK	Organic acids and derivatives	Carboxylic acids and derivatives	Amino acids, peptides, and analogues	Small peptides	Aminoacids	Amino acids and Peptides
CCMSLIB00003718908	Anthranilic acid	ESI	HCD	Isolated	NIST	NIST	M+H	138.055	0	1	118923	N/A	C1=CC=C(C(=C1)C(=O)[O-])[NH3+]	InChI=1S/C7H7NO2/c8-6-4-2-1-3-5(6)7(9)10/h1-4H,8H2,(H,9,10)	N/A	3	Positive	UPDATE-SINGLE-ANNOTATED-BRONZE	Bronze	5978	spectra_filtered/specs_ms.mgf	lib-00040.mgf	0.916351	NIST17	1260360	172.013	0.663161	3	9.15527e-05	138.055	138.055	1	spectra_filtered/specs_ms.mgf5978	16		0	0	RWZYAGGXGHYGMB-UHFFFAOYSA-N	RWZYAGGXGHYGMB	Benzenoids	Benzene and substituted derivatives	Benzoic acids and derivatives	N/A	N/A	N/A
CCMSLIB00003723422	Glycyl-L-norleucine	ESI	HCD	Isolated	NIST	NIST	M+H	189.123	0	1	19257046	N/A	CCCCC(C(=O)[O-])NC(=O)C[NH3+]	InChI=1S/C8H16N2O3/c1-2-3-4-6(8(12)13)10-7(11)5-9/h6H,2-5,9H2,1H3,(H,10,11)(H,12,13)	N/A	3	Positive	UPDATE-SINGLE-ANNOTATED-BRONZE	Bronze	7657	spectra_filtered/specs_ms.mgf	lib-00040.mgf	0.916339	NIST17	514200	122.037	0.48409	3	9.15527e-05	189.123	189.123	1	spectra_filtered/specs_ms.mgf7657	20		0	0	XVUIZOUTLADVIH-UHFFFAOYSA-N	XVUIZOUTLADVIH	Organic acids and derivatives	Carboxylic acids and derivatives	Amino acids, peptides, and analogues	N/A	N/A	N/A
CCMSLIB00003136444	Spectral Match to Pro-Phe from NIST14	ESI	QQQ	Isolated	Data from Gabriel Haddad	Data deposited by mjmeehan	M+H	263.139	262.132	1	N/A	N/A	C1C[C@H](NC1)C(=O)N[C@@H](CC2=CC=CC=C2)C(=O)O	InChI=1S/C14H18N2O3/c17-13(11-7-4-8-15-11)16-12(14(18)19)9-10-5-2-1-3-6-10/h1-3,5-6,11-12,15H,4,7-9H2,(H,16,17)(H,18,19)/t11-,12-/m0/s1	N/A	3	Positive	UPDATE-SINGLE-ANNOTATED-BRONZE	Bronze	16941	spectra_filtered/specs_ms.mgf	lib-00015.mgf	0.916232	GNPS-NIST14-MATCHES	495010	158.401	0.811826	5	0.000213623	263.139	263.139	1	spectra_filtered/specs_ms.mgf16941	16		17	561	IWIANZLCJVYEFX-RYUDHWBXSA-N	IWIANZLCJVYEFX	Organic acids and derivatives	Carboxylic acids and derivatives	Amino acids, peptides, and analogues	Small peptides	Dipeptides	Amino acids and Peptides
CCMSLIB00005885077	Glutamate - 60.00 eV	ESI	Orbitrap	Isolated	Madeleine Ernst	Anna Abrahamsson	M+H	148.06	0	1	56-86-0	N/A	N[C@@H](CCC(O)=O)C(O)=O	N/A	N/A	1	Positive	UPDATE-SINGLE-ANNOTATED-GOLD	Gold	2145	spectra_filtered/specs_ms.mgf	lib-00034.mgf	0.916181	GNPS-LIBRARY	2101380	26.204	2.67951	4	0.000396729	148.06	148.06	1	spectra_filtered/specs_ms.mgf2145	20		0	0	WHUUTDBJXJRKMK-VKHMYHEASA-N	WHUUTDBJXJRKMK	Organic acids and derivatives	Carboxylic acids and derivatives	Amino acids, peptides, and analogues	Small peptides	Aminoacids	Amino acids and Peptides
CCMSLIB00003736899	Ala-Ile	ESI	HCD	Isolated	NIST	NIST	M+H	203.139	0	1	0	N/A	CCC(C)C(C(=O)O)NC(=O)C(C)N	InChI=1S/C9H18N2O3/c1-4-5(2)7(9(13)14)11-8(12)6(3)10/h5-7H,4,10H2,1-3H3,(H,11,12)(H,13,14)/t5-,6-,7-/m0/s1	N/A	3	Positive	UPDATE-SINGLE-ANNOTATED-BRONZE	Bronze	17035	spectra_filtered/specs_ms.mgf	lib-00040.mgf	0.916166	NIST17	136900	89.439	0	3	0	203.139	203.139	1	spectra_filtered/specs_ms.mgf17035	20		1	2	ZSOICJZJSRWNHX-UHFFFAOYSA-N	ZSOICJZJSRWNHX	Organic acids and derivatives	Carboxylic acids and derivatives	Amino acids, peptides, and analogues	Small peptides	Dipeptides	Amino acids and Peptides
CCMSLIB00003136514	Spectral Match to Ile-Pro-Ile from NIST14	ESI	Q-TOF	Isolated	Data from Joshua Wollam	Data deposited by fevargas	M+H	342.239	0	1	90614485	N/A	N/A	N/A	N/A	3	Positive	UPDATE-SINGLE-ANNOTATED-BRONZE	Bronze	16966	spectra_filtered/specs_ms.mgf	lib-00015.mgf	0.916137	GNPS-NIST14-MATCHES	309500	193.913	0.356681	7	0.00012207	342.239	342.239	1	spectra_filtered/specs_ms.mgf16966	20		50	3988	N/A	N/A	N/A	N/A	N/A	N/A	N/A	N/A
CCMSLIB00006684365	1-METHYLADENOSINE	ESI	qTof	isolated	MoNA	MoNA:MoNA031992	M+H	282.12	0	1	N/A	N/A	CN1C=NC2=C(C1=N)N=CN2[C@H]3[C@@H]([C@@H]([C@@H](CO)O3)O)O	"InChI=1S/C11H15N5O4/c1-15-3-14-10-6(9(15)12)13-4-16(10)11-8(19)7(18)5(2-17)20-11/h3-5,7-8,11-12,17-19H,2H2,1H3/t5-,7-,8-,11-/m1/s1"	N/A	3	positive	UPDATE-SINGLE-ANNOTATED-BRONZE	Bronze	2098	spectra_filtered/specs_ms.mgf	lib-00002.mgf	0.916033	MONA	2170900	26.764	4.97593	3	0.00140381	282.12	282.119	1	spectra_filtered/specs_ms.mgf2098	19		2	25	GFYLSDSUCHVORB-IOSLPCCCSA-N	GFYLSDSUCHVORB	N/A	N/A	N/A	Nucleosides	Purine nucleos(t)ides	Carbohydrates
CCMSLIB00003270969	Dioctyl phthalate	ESI	HCD	Isolated	NIST	NIST	M+H	391.284	0	1	117840	N/A	CCCCCCCCOC(=O)C1=CC=CC=C1C(=O)OCCCCCCCC	InChI=1S/C24H38O4/c1-3-5-7-9-11-15-19-27-23(25)21-17-13-14-18-22(21)24(26)28-20-16-12-10-8-6-4-2/h13-14,17-18H,3-12,15-16,19-20H2,1-2H3	N/A	3	Positive	UPDATE-SINGLE-ANNOTATED-BRONZE	Bronze	1295	spectra_filtered/specs_ms.mgf	lib-00040.mgf	0.916024	NIST17	1088400	511.521	0	3	0	391.284	391.284	1	spectra_filtered/specs_ms.mgf1295	20		2	114	MQIUGAXCHLFZKX-UHFFFAOYSA-N	MQIUGAXCHLFZKX	Benzenoids	Benzene and substituted derivatives	Benzoic acids and derivatives	Phenolic acids (C6-C1)	Shikimic acids and derivatives|Simple phenolic acids	Shikimates and Phenylpropanoids
CCMSLIB00003136650	Spectral Match to Bis(2-ethylhexyl) phthalate from NIST14	ESI	IT/ion trap	Isolated	Data from Rob Knight	Data deposited by rsilva	M+H	391.284	0	1	117817	N/A	N/A	N/A	N/A	3	Positive	UPDATE-SINGLE-ANNOTATED-BRONZE	Bronze	1295	spectra_filtered/specs_ms.mgf	lib-00015.mgf	0.915896	GNPS-NIST14-MATCHES	1088400	511.521	0.779934	4	0.000305176	391.284	391.284	1	spectra_filtered/specs_ms.mgf1295	20	Plasticizer[Source Environment]	110	9764	N/A	N/A	N/A	N/A	N/A	N/A	N/A	N/A
CCMSLIB00006707419	2-(3-carboxypropanoylamino)-3-indol-3-ylpropanoic acid	LC-ESI	Orbitrap	commercial	Trent Northen	JGI:214102	M+H	305.113	0	1	N/A	N/A	O=C(O)CCC(O)=NC(Cc1c[nH]c2ccccc12)C(=O)O	InChI=1S/C15H16N2O5/c18-13(5-6-14(19)20)17-12(15(21)22)7-9-8-16-11-4-2-1-3-10(9)11/h1-4,8,12,16H,5-7H2,(H,17,18)(H,19,20)(H,21,22)	N/A	3	Positive	UPDATE-SINGLE-ANNOTATED-BRONZE	Bronze	4246	spectra_filtered/specs_ms.mgf	lib-00009.mgf	0.915812	BERKELEY-LAB	320600	202.229	1.60033	11	0.000488281	305.113	305.114	1	spectra_filtered/specs_ms.mgf4246	2		0	0	SIZZGLHHFQZDEC-UHFFFAOYSA-N	SIZZGLHHFQZDEC	Organic acids and derivatives	Carboxylic acids and derivatives	Amino acids, peptides, and analogues	Tryptophan alkaloids	Simple indole alkaloids	Alkaloids
CCMSLIB00005884984	4-QUINOLINECARBOXYLIC ACID - 60.00 eV	ESI	Orbitrap	Isolated	Madeleine Ernst	Anna Abrahamsson	M+H	174.055	0	1	486-74-8	N/A	C1=CC=C2C(=C1)C(=CC=N2)C(=O)O	N/A	N/A	1	Positive	UPDATE-SINGLE-ANNOTATED-GOLD	Gold	4104	spectra_filtered/specs_ms.mgf	lib-00034.mgf	0.915799	GNPS-LIBRARY	223580	55.961	0	5	0	174.055	174.055	1	spectra_filtered/specs_ms.mgf4104	20		0	0	VQMSRUREDGBWKT-UHFFFAOYSA-N	VQMSRUREDGBWKT	Organoheterocyclic compounds	Quinolines and derivatives	Quinoline carboxylic acids	Tryptophan alkaloids|Anthranilic acid alkaloids	Quinoline alkaloids	Alkaloids
CCMSLIB00003380076	Norphenylephrine	ESI	HCD	Isolated	NIST	NIST	M+H-H2O	136.076	0	1	536210	N/A	C1=CC(=CC(=C1)O)C(CN)O	InChI=1S/C8H11NO2/c9-5-8(11)6-2-1-3-7(10)4-6/h1-4,8,10-11H,5,9H2	N/A	3	Positive	UPDATE-SINGLE-ANNOTATED-BRONZE	Bronze	5795	spectra_filtered/specs_ms.mgf	lib-00040.mgf	0.915772	NIST17	784360	40.615	0	3	0	136.076	136.076	1	spectra_filtered/specs_ms.mgf5795	20		0	0	LRCXRAABFLIVAI-UHFFFAOYSA-N	LRCXRAABFLIVAI	Benzenoids	Phenols	1-hydroxy-4-unsubstituted benzenoids	Tyrosine alkaloids	Phenylethylamines	Alkaloids
CCMSLIB00006678607	4-GUANIDINOBUTANOIC ACID	ESI	Orbitrap	isolated	MoNA	MoNA:MoNA038584	M+H	146.092	0	1	N/A	N/A	C(CC(=O)O)CNC(=N)N	"InChI=1S/C5H11N3O2/c6-5(7)8-3-1-2-4(9)10/h1-3H2,(H,9,10)(H4,6,7,8)"	N/A	3	positive	UPDATE-SINGLE-ANNOTATED-BRONZE	Bronze	2074	spectra_filtered/specs_ms.mgf	lib-00002.mgf	0.915707	MONA	1557160	25.721	2.82005	5	0.000411987	146.092	146.092	1	spectra_filtered/specs_ms.mgf2074	18		0	0	TUHVEAJXIMEOSA-UHFFFAOYSA-N	TUHVEAJXIMEOSA	Organic acids and derivatives	Carboxylic acids and derivatives	Amino acids, peptides, and analogues	Small peptides	Aminoacids	Amino acids and Peptides
CCMSLIB00003184610	5-Aminovaleric acid	ESI	Q-TOF	Isolated	NIST	NIST	M+H-H2O	100.076	0	1	660888	N/A	C(CCN)CC(=O)O	InChI=1S/C5H11NO2/c6-4-2-1-3-5(7)8/h1-4,6H2,(H,7,8)	N/A	3	Positive	UPDATE-SINGLE-ANNOTATED-BRONZE	Bronze	11065	spectra_filtered/specs_ms.mgf	lib-00040.mgf	0.915634	NIST17	252300	135.155	0.991071	4	9.91821e-05	100.076	100.076	1	spectra_filtered/specs_ms.mgf11065	16		0	0	JJMDCOVWQOJGCB-UHFFFAOYSA-N	JJMDCOVWQOJGCB	Organic acids and derivatives	Carboxylic acids and derivatives	Amino acids, peptides, and analogues	Fatty Acids and Conjugates|Small peptides	Amino fatty acids|Aminoacids	Amino acids and Peptides|Fatty acids
CCMSLIB00005884033	1-METHYLADENOSINE - 60.0 eV	ESI	Orbitrap	Isolated	Madeleine Ernst	Anna Abrahamsson	M+H	282.12	0	1	15763-06-1	N/A	CN1C=NC2=C(N=CN2[C@@H]2O[C@H](CO)[C@@H](O)[C@H]2O)C1=N	N/A	N/A	1	Positive	UPDATE-SINGLE-ANNOTATED-GOLD	Gold	2092	spectra_filtered/specs_ms.mgf	lib-00034.mgf	0.91561	GNPS-LIBRARY	3223030	30.531	2.48796	3	0.000701904	282.12	282.119	1	spectra_filtered/specs_ms.mgf2092	20		0	0	GFYLSDSUCHVORB-IOSLPCCCSA-N	GFYLSDSUCHVORB	N/A	N/A	N/A	Nucleosides	Purine nucleos(t)ides	Carbohydrates
CCMSLIB00003200707	L-Glutamic acid	ESI	Q-TOF	Isolated	NIST	NIST	M+H	148.06	0	1	56860	N/A	C(CC(=O)O)C(C(=O)O)N	InChI=1S/C5H9NO4/c6-3(5(9)10)1-2-4(7)8/h3H,1-2,6H2,(H,7,8)(H,9,10)	N/A	3	Positive	UPDATE-SINGLE-ANNOTATED-BRONZE	Bronze	2145	spectra_filtered/specs_ms.mgf	lib-00040.mgf	0.915488	NIST17	2101380	26.204	0	4	0	148.06	148.06	1	spectra_filtered/specs_ms.mgf2145	20		0	0	WHUUTDBJXJRKMK-UHFFFAOYSA-N	WHUUTDBJXJRKMK	Organic acids and derivatives	Carboxylic acids and derivatives	Amino acids, peptides, and analogues	Small peptides	Aminoacids	Amino acids and Peptides
CCMSLIB00003366513	Cyclooctylamine	ESI	HCD	Isolated	NIST	NIST	M+H-NH3	111.117	0	1	5452379	N/A	C1CCCC(CCC1)N	InChI=1S/C8H17N/c9-8-6-4-2-1-3-5-7-8/h8H,1-7,9H2	N/A	3	Positive	UPDATE-SINGLE-ANNOTATED-BRONZE	Bronze	4090	spectra_filtered/specs_ms.mgf	lib-00040.mgf	0.915471	NIST17	536500	432.357	0	3	0	111.117	111.117	1	spectra_filtered/specs_ms.mgf4090	20		0	0	HSOHBWMXECKEKV-UHFFFAOYSA-N	HSOHBWMXECKEKV	Organic nitrogen compounds	Organonitrogen compounds	Amines			Alkaloids
CCMSLIB00003140055	Spectral Match to Leu-Trp from NIST14	ESI	qTof	Isolated	Data from Pieter C Dorrestein	Data deposited by negarg	M+H	318.181	317.174	1	5156229	N/A	CC(C)C[C@@H](C(=O)N[C@@H](CC1=CNC2=CC=CC=C21)C(=O)O)N	InChI=1S/C17H23N3O3/c1-10(2)7-13(18)16(21)20-15(17(22)23)8-11-9-19-14-6-4-3-5-12(11)14/h3-6,9-10,13,15,19H,7-8,18H2,1-2H3,(H,20,21)(H,22,23)/t13-,15-/m0/s1	N/A	3	Positive	UPDATE-SINGLE-ANNOTATED-BRONZE	Bronze	12639	spectra_filtered/specs_ms.mgf	lib-00015.mgf	0.915237	GNPS-NIST14-MATCHES	644200	184.627	0.959126	6	0.000305176	318.181	318.181	1	spectra_filtered/specs_ms.mgf12639	20		56	2042	BQVUABVGYYSDCJ-ZFWWWQNUSA-N	BQVUABVGYYSDCJ	Organic acids and derivatives	Carboxylic acids and derivatives	Amino acids, peptides, and analogues	Small peptides	Dipeptides	Amino acids and Peptides
CCMSLIB00003381576	1,8-Octanediol	ESI	HCD	Isolated	NIST	NIST	M+H-2H2O	111.117	0	1	629414	N/A	C(CCCCO)CCCO	InChI=1S/C8H18O2/c9-7-5-3-1-2-4-6-8-10/h9-10H,1-8H2	N/A	3	Positive	UPDATE-SINGLE-ANNOTATED-BRONZE	Bronze	4090	spectra_filtered/specs_ms.mgf	lib-00040.mgf	0.915118	NIST17	536500	432.357	0	4	0	111.117	111.117	1	spectra_filtered/specs_ms.mgf4090	20		0	0	OEIJHBUUFURJLI-UHFFFAOYSA-N	OEIJHBUUFURJLI	Lipids and lipid-like molecules	Fatty Acyls	Fatty alcohols	Fatty acyls	Fatty alcohols	Fatty acids
CCMSLIB00003736281	Ala-Phe	ESI	HCD	Isolated	NIST	NIST	M+H	237.123	0	1	3061903	N/A	CC(C(=O)NC(CC1=CC=CC=C1)C(=O)O)N	InChI=1S/C12H16N2O3/c1-8(13)11(15)14-10(12(16)17)7-9-5-3-2-4-6-9/h2-6,8,10H,7,13H2,1H3,(H,14,15)(H,16,17)/t8-,10+/m0/s1	N/A	3	Positive	UPDATE-SINGLE-ANNOTATED-BRONZE	Bronze	3384	spectra_filtered/specs_ms.mgf	lib-00040.mgf	0.915096	NIST17	297500	140.739	2.50963	5	0.000595093	237.123	237.123	1	spectra_filtered/specs_ms.mgf3384	20		3	85	OMNVYXHOSHNURL-UHFFFAOYSA-N	OMNVYXHOSHNURL	Organic acids and derivatives	Carboxylic acids and derivatives	Amino acids, peptides, and analogues	Small peptides	Dipeptides	Amino acids and Peptides
CCMSLIB00003736798	Thr-Phe	ESI	HCD	Isolated	NIST	NIST	M+H	267.134	0	1	16875277	N/A	N/A	N/A	N/A	3	Positive	UPDATE-SINGLE-ANNOTATED-BRONZE	Bronze	3982	spectra_filtered/specs_ms.mgf	lib-00040.mgf	0.915082	NIST17	704000	142.707	2.28482	8	0.000610352	267.134	267.133	1	spectra_filtered/specs_ms.mgf3982	20		16	1048	N/A	N/A	N/A	N/A	N/A	N/A	N/A	N/A
CCMSLIB00003560750	2-Anisaldehyde	ESI	HCD	Isolated	NIST	NIST	M+H-CH2O	107.049	0	1	135024	N/A	COC1=CC=CC=C1C=O	InChI=1S/C8H8O2/c1-10-8-5-3-2-4-7(8)6-9/h2-6H,1H3	N/A	3	Positive	UPDATE-SINGLE-ANNOTATED-BRONZE	Bronze	2478	spectra_filtered/specs_ms.mgf	lib-00040.mgf	0.91508	NIST17	412860	86.547	0	3	0	107.049	107.049	1	spectra_filtered/specs_ms.mgf2478	20		0	0	PKZJLOCLABXVMC-UHFFFAOYSA-N	PKZJLOCLABXVMC	Benzenoids	Benzene and substituted derivatives	Benzoyl derivatives	Phenylpropanoids (C6-C3)		Shikimates and Phenylpropanoids
CCMSLIB00003728567	Val-Tyr	ESI	HCD	Isolated	NIST	NIST	M+H	281.15	0	1	0	N/A	CC(C)C(C(=O)NC(CC1=CC=C(C=C1)O)C(=O)O)N	InChI=1S/C14H20N2O4/c1-8(2)12(15)13(18)16-11(14(19)20)7-9-3-5-10(17)6-4-9/h3-6,8,11-12,17H,7,15H2,1-2H3,(H,16,18)(H,19,20)/t11-,12+/m0/s1	N/A	3	Positive	UPDATE-SINGLE-ANNOTATED-BRONZE	Bronze	16940	spectra_filtered/specs_ms.mgf	lib-00040.mgf	0.914992	NIST17	503000	132.407	0	7	0	281.15	281.15	1	spectra_filtered/specs_ms.mgf16940	20		10	620	VEYJKJORLPYVLO-UHFFFAOYSA-N	VEYJKJORLPYVLO	Organic acids and derivatives	Carboxylic acids and derivatives	Amino acids, peptides, and analogues	Small peptides	Dipeptides	Amino acids and Peptides
CCMSLIB00003381577	1,8-Octanediol	ESI	HCD	Isolated	NIST	NIST	M+H-2H2O	111.117	0	1	629414	N/A	C(CCCCO)CCCO	InChI=1S/C8H18O2/c9-7-5-3-1-2-4-6-8-10/h9-10H,1-8H2	N/A	3	Positive	UPDATE-SINGLE-ANNOTATED-BRONZE	Bronze	4090	spectra_filtered/specs_ms.mgf	lib-00040.mgf	0.914977	NIST17	536500	432.357	0	3	0	111.117	111.117	1	spectra_filtered/specs_ms.mgf4090	20		0	0	OEIJHBUUFURJLI-UHFFFAOYSA-N	OEIJHBUUFURJLI	Lipids and lipid-like molecules	Fatty Acyls	Fatty alcohols	Fatty acyls	Fatty alcohols	Fatty acids
CCMSLIB00003135025	Spectral Match to Benzyldodecyldimethylammonium from NIST14	ESI	QqQ	Isolated	Data from Joshua Wollam	Data deposited by fevargas	Cat	304.299	0	1	10328355	N/A	N/A	N/A	N/A	3	Positive	UPDATE-SINGLE-ANNOTATED-BRONZE	Bronze	322	spectra_filtered/specs_ms.mgf	lib-00015.mgf	0.914877	GNPS-NIST14-MATCHES	844700	339.958	2.90836	3	0.00088501	304.299	304.3	1	spectra_filtered/specs_ms.mgf322	9		28	2602	N/A	N/A	N/A	N/A	N/A	N/A	N/A	N/A
CCMSLIB00003450177	2-Phenylacetamide	ESI	HCD	Isolated	NIST	NIST	M+H	136.076	0	1	103811	N/A	C1=CC=C(C=C1)CC(=O)N	InChI=1S/C8H9NO/c9-8(10)6-7-4-2-1-3-5-7/h1-5H,6H2,(H2,9,10)	N/A	3	Positive	UPDATE-SINGLE-ANNOTATED-BRONZE	Bronze	4001	spectra_filtered/specs_ms.mgf	lib-00040.mgf	0.914832	NIST17	282220	228.344	0	3	0	136.076	136.076	1	spectra_filtered/specs_ms.mgf4001	17		0	0	LSBDFXRDZJMBSC-UHFFFAOYSA-N	LSBDFXRDZJMBSC	Benzenoids	Benzene and substituted derivatives	Phenylacetamides	Peptide alkaloids	Simple amide alkaloids	Alkaloids
CCMSLIB00003314418	2-Pyridylacetic acid	ESI	HCD	Isolated	NIST	NIST	M+H	138.055	0	1	13115430	N/A	C1=CC=NC(=C1)CC(=O)O	InChI=1S/C7H7NO2/c9-7(10)5-6-3-1-2-4-8-6/h1-4H,5H2,(H,9,10)	N/A	3	Positive	UPDATE-SINGLE-ANNOTATED-BRONZE	Bronze	5978	spectra_filtered/specs_ms.mgf	lib-00040.mgf	0.914774	NIST17	1260360	172.013	0.663161	3	9.15527e-05	138.055	138.055	1	spectra_filtered/specs_ms.mgf5978	16		0	0	BPSNETAIJADFTO-UHFFFAOYSA-N	BPSNETAIJADFTO	N/A	N/A	N/A	Nicotinic acid alkaloids	Pyridine alkaloids	Alkaloids
CCMSLIB00000221804	Massbank:PB000463 Glutamic acid|2-aminopentanedioic acid	ESI	LC-ESI-QTOF	Isolated	Putative Massbank Match	Massbank	[M+H]+	148.061	0	1	N/A	N/A	C(CC(=O)O)C(C(=O)O)N	1S/C5H9NO4/c6-3(5(9)10)1-2-4(7)8/h3H,1-2,6H2,(H,7,8)(H,9,10)	N/A	3	Positive	UPDATE-SINGLE-ANNOTATED-BRONZE	Bronze	2145	spectra_filtered/specs_ms.mgf	lib-00038.mgf	0.914728	MASSBANK	2101380	26.204	4.1223	4	0.000610352	148.061	148.06	1	spectra_filtered/specs_ms.mgf2145	20		0	0	WHUUTDBJXJRKMK-UHFFFAOYSA-N	WHUUTDBJXJRKMK	Organic acids and derivatives	Carboxylic acids and derivatives	Amino acids, peptides, and analogues	Small peptides	Aminoacids	Amino acids and Peptides
CCMSLIB00003700649	2-Amino-4'-bromobenzophenone	ESI	HCD	Isolated	NIST	NIST	M+H-C6H5Br	120.044	0	1	1140176	N/A	C1=CC=C(C(=C1)C(=O)C2=CC=C(C=C2)Br)N	InChI=1S/C13H10BrNO/c14-10-7-5-9(6-8-10)13(16)11-3-1-2-4-12(11)15/h1-8H,15H2	N/A	3	Positive	UPDATE-SINGLE-ANNOTATED-BRONZE	Bronze	7215	spectra_filtered/specs_ms.mgf	lib-00040.mgf	0.9147	NIST17	14367000	173.863	32.4765	3	0.00389862	120.044	120.048	1	spectra_filtered/specs_ms.mgf7215	14		0	0	WIISOMGJWLLMDG-UHFFFAOYSA-N	WIISOMGJWLLMDG	Benzenoids	Benzene and substituted derivatives	Benzophenones			Shikimates and Phenylpropanoids
CCMSLIB00003700649	2-Amino-4'-bromobenzophenone	ESI	HCD	Isolated	NIST	NIST	M+H-C6H5Br	120.044	0	1	1140176	N/A	C1=CC=C(C(=C1)C(=O)C2=CC=C(C=C2)Br)N	InChI=1S/C13H10BrNO/c14-10-7-5-9(6-8-10)13(16)11-3-1-2-4-12(11)15/h1-8H,15H2	N/A	3	Positive	UPDATE-SINGLE-ANNOTATED-BRONZE	Bronze	3302	spectra_filtered/specs_ms.mgf	lib-00040.mgf	0.9147	NIST17	14367000	173.238	0.889767	3	0.000106812	120.044	120.044	1	spectra_filtered/specs_ms.mgf3302	12		0	0	WIISOMGJWLLMDG-UHFFFAOYSA-N	WIISOMGJWLLMDG	Benzenoids	Benzene and substituted derivatives	Benzophenones			Shikimates and Phenylpropanoids
CCMSLIB00003729121	L-Alanyl-L-norleucine	ESI	HCD	Isolated	NIST	NIST	M+H	203.139	0	1	3303375	N/A	CCCCC(C(=O)O)NC(=O)C(C)N	InChI=1S/C9H18N2O3/c1-3-4-5-7(9(13)14)11-8(12)6(2)10/h6-7H,3-5,10H2,1-2H3,(H,11,12)(H,13,14)	N/A	3	Positive	UPDATE-SINGLE-ANNOTATED-BRONZE	Bronze	13333	spectra_filtered/specs_ms.mgf	lib-00040.mgf	0.914622	NIST17	168300	113.602	0	3	0	203.139	203.139	1	spectra_filtered/specs_ms.mgf13333	20		0	0	RSIYBPVKRVHPQK-UHFFFAOYSA-N	RSIYBPVKRVHPQK	Organic acids and derivatives	Carboxylic acids and derivatives	Amino acids, peptides, and analogues	Small peptides	Dipeptides	Amino acids and Peptides
CCMSLIB00003560788	3-Anisaldehyde	ESI	HCD	Isolated	NIST	NIST	M+H-CH2O	107.049	0	1	591311	N/A	COC1=CC=CC(=C1)C=O	InChI=1S/C8H8O2/c1-10-8-4-2-3-7(5-8)6-9/h2-6H,1H3	N/A	3	Positive	UPDATE-SINGLE-ANNOTATED-BRONZE	Bronze	2478	spectra_filtered/specs_ms.mgf	lib-00040.mgf	0.914444	NIST17	412860	86.547	0	3	0	107.049	107.049	1	spectra_filtered/specs_ms.mgf2478	20		0	0	WMPDAIZRQDCGFH-UHFFFAOYSA-N	WMPDAIZRQDCGFH	Benzenoids	Benzene and substituted derivatives	Benzoyl derivatives	Phenolic acids (C6-C1)|Phenylpropanoids (C6-C3)	Cinnamic acids and derivatives|Simple phenolic acids	Shikimates and Phenylpropanoids
CCMSLIB00003728572	Val-Tyr	ESI	HCD	Isolated	NIST	NIST	M+H	281.15	0	1	0	N/A	CC(C)C(C(=O)NC(CC1=CC=C(C=C1)O)C(=O)O)N	InChI=1S/C14H20N2O4/c1-8(2)12(15)13(18)16-11(14(19)20)7-9-3-5-10(17)6-4-9/h3-6,8,11-12,17H,7,15H2,1-2H3,(H,16,18)(H,19,20)/t11-,12+/m0/s1	N/A	3	Positive	UPDATE-SINGLE-ANNOTATED-BRONZE	Bronze	16940	spectra_filtered/specs_ms.mgf	lib-00040.mgf	0.914371	NIST17	503000	132.407	0	6	0	281.15	281.15	1	spectra_filtered/specs_ms.mgf16940	20		10	620	VEYJKJORLPYVLO-UHFFFAOYSA-N	VEYJKJORLPYVLO	Organic acids and derivatives	Carboxylic acids and derivatives	Amino acids, peptides, and analogues	Small peptides	Dipeptides	Amino acids and Peptides
CCMSLIB00003736741	Arg-Phe	ESI	HCD	Isolated	NIST	NIST	M+H	322.187	0	1	0	N/A	C1=CC=C(C=C1)CC(C(=O)O)NC(=O)C(CCCN=C(N)N)N	InChI=1S/C15H23N5O3/c16-11(7-4-8-19-15(17)18)13(21)20-12(14(22)23)9-10-5-2-1-3-6-10/h1-3,5-6,11-12H,4,7-9,16H2,(H,20,21)(H,22,23)(H4,17,18,19)/t11-,12-/m0/s1	N/A	3	Positive	UPDATE-SINGLE-ANNOTATED-BRONZE	Bronze	16945	spectra_filtered/specs_ms.mgf	lib-00040.mgf	0.914343	NIST17	341240	79.531	0.28416	9	9.15527e-05	322.187	322.188	1	spectra_filtered/specs_ms.mgf16945	20		15	782	PQBHGSGQZSOLIR-UHFFFAOYSA-N	PQBHGSGQZSOLIR	Organic acids and derivatives	Carboxylic acids and derivatives	Amino acids, peptides, and analogues	Small peptides	Dipeptides	Amino acids and Peptides
CCMSLIB00003184220	Betaine	ESI	Q-TOF	Isolated	NIST	NIST	2M+H	235.165	0	1	107437	N/A	C[N+](C)(C)CC(=O)[O-]	InChI=1S/C5H11NO2/c1-6(2,3)4-5(7)8/h4H2,1-3H3	N/A	3	Positive	UPDATE-SINGLE-ANNOTATED-BRONZE	Bronze	7202	spectra_filtered/specs_ms.mgf	lib-00040.mgf	0.91431	NIST17	3595300	24.877	0.389312	3	9.15527e-05	235.165	235.165	1	spectra_filtered/specs_ms.mgf7202	20		0	0	KWIUHFFTVRNATP-UHFFFAOYSA-N	KWIUHFFTVRNATP	Organic acids and derivatives	Carboxylic acids and derivatives	Amino acids, peptides, and analogues	N/A	N/A	N/A
CCMSLIB00006684253	SN-GLYCERO-3-PHOSPHOCHOLINE	ESI	qTof	isolated	MoNA	MoNA:MoNA036712	M+H	258.11	0	1	N/A	N/A	C[N+](C)(C)CCOP(=O)([O-])OC[C@H](CO)O	"InChI=1S/C8H20NO6P/c1-9(2,3)4-5-14-16(12,13)15-7-8(11)6-10/h8,10-11H,4-7H2,1-3H3/t8-/m0/s1"	N/A	3	positive	UPDATE-SINGLE-ANNOTATED-BRONZE	Bronze	11124	spectra_filtered/specs_ms.mgf	lib-00002.mgf	0.914083	MONA	871700	29.315	1.89176	5	0.000488281	258.11	258.109	1	spectra_filtered/specs_ms.mgf11124	20		0	0	SUHOQUVVVLNYQR-QMMMGPOBSA-N	SUHOQUVVVLNYQR	Lipids and lipid-like molecules	Glycerophospholipids	Glycerophosphocholines	N/A	N/A	N/A
CCMSLIB00003294940	DL-Octopamine	ESI	HCD	Isolated	NIST	NIST	M+H-H2O	136.076	0	1	104143	N/A	C1=CC(=CC=C1C(CN)O)O	InChI=1S/C8H11NO2/c9-5-8(11)6-1-3-7(10)4-2-6/h1-4,8,10-11H,5,9H2	N/A	3	Positive	UPDATE-SINGLE-ANNOTATED-BRONZE	Bronze	5795	spectra_filtered/specs_ms.mgf	lib-00040.mgf	0.913914	NIST17	784360	40.615	0	3	0	136.076	136.076	1	spectra_filtered/specs_ms.mgf5795	20		0	0	QHGUCRYDKWKLMG-UHFFFAOYSA-N	QHGUCRYDKWKLMG	Benzenoids	Phenols	1-hydroxy-2-unsubstituted benzenoids	Tyrosine alkaloids	Phenylethylamines	Alkaloids
CCMSLIB00003729190	Thr-Leu	ESI	HCD	Isolated	NIST	NIST	M+H	233.15	0	1	50299122	N/A	CC(C)CC(C(=O)O)NC(=O)C(C(C)O)N	InChI=1S/C10H20N2O4/c1-5(2)4-7(10(15)16)12-9(14)8(11)6(3)13/h5-8,13H,4,11H2,1-3H3,(H,12,14)(H,15,16)/t6-,7+,8+/m1/s1	N/A	3	Positive	UPDATE-SINGLE-ANNOTATED-BRONZE	Bronze	12746	spectra_filtered/specs_ms.mgf	lib-00040.mgf	0.913894	NIST17	808700	134.428	0	8	0	233.15	233.15	1	spectra_filtered/specs_ms.mgf12746	20		3	10	BQBCIBCLXBKYHW-UHFFFAOYSA-N	BQBCIBCLXBKYHW	Organic acids and derivatives	Carboxylic acids and derivatives	Amino acids, peptides, and analogues	Small peptides	Dipeptides	Amino acids and Peptides
CCMSLIB00003729190	Thr-Leu	ESI	HCD	Isolated	NIST	NIST	M+H	233.15	0	1	50299122	N/A	CC(C)CC(C(=O)O)NC(=O)C(C(C)O)N	InChI=1S/C10H20N2O4/c1-5(2)4-7(10(15)16)12-9(14)8(11)6(3)13/h5-8,13H,4,11H2,1-3H3,(H,12,14)(H,15,16)/t6-,7+,8+/m1/s1	N/A	3	Positive	UPDATE-SINGLE-ANNOTATED-BRONZE	Bronze	3782	spectra_filtered/specs_ms.mgf	lib-00040.mgf	0.913894	NIST17	808700	134.678	0	8	0	233.15	233.15	1	spectra_filtered/specs_ms.mgf3782	20		3	10	BQBCIBCLXBKYHW-UHFFFAOYSA-N	BQBCIBCLXBKYHW	Organic acids and derivatives	Carboxylic acids and derivatives	Amino acids, peptides, and analogues	Small peptides	Dipeptides	Amino acids and Peptides
CCMSLIB00003212987	PyroGlu-Pro	ESI	Q-TOF	Isolated	NIST	NIST	M+H	227.103	0	1	0	N/A	C1CC(N(C1)C(=O)C2CCC(=O)N2)C(=O)O	InChI=1S/C10H14N2O4/c13-8-4-3-6(11-8)9(14)12-5-1-2-7(12)10(15)16/h6-7H,1-5H2,(H,11,13)(H,15,16)	N/A	3	Positive	UPDATE-SINGLE-ANNOTATED-BRONZE	Bronze	3183	spectra_filtered/specs_ms.mgf	lib-00040.mgf	0.913831	NIST17	885310	133.804	0	4	0	227.103	227.103	1	spectra_filtered/specs_ms.mgf3183	17		2	114	PFEJJYZYEFRQEA-UHFFFAOYSA-N	PFEJJYZYEFRQEA	Organic acids and derivatives	Carboxylic acids and derivatives	Amino acids, peptides, and analogues	Small peptides	Dipeptides	Amino acids and Peptides
CCMSLIB00003640993	Ethiofencarb sulfone	ESI	HCD	Isolated	NIST	NIST	M+H-C4H9NO3S	107.049	0	1	53380237	N/A	CCS(=O)(=O)CC1=CC=CC=C1OC(=O)NC	InChI=1S/C11H15NO4S/c1-3-17(14,15)8-9-6-4-5-7-10(9)16-11(13)12-2/h4-7H,3,8H2,1-2H3,(H,12,13)	N/A	3	Positive	UPDATE-SINGLE-ANNOTATED-BRONZE	Bronze	2478	spectra_filtered/specs_ms.mgf	lib-00040.mgf	0.913829	NIST17	412860	86.547	0	3	0	107.049	107.049	1	spectra_filtered/specs_ms.mgf2478	20		0	0	IOPTXXRNXCPJGO-UHFFFAOYSA-N	IOPTXXRNXCPJGO	Benzenoids	Benzene and substituted derivatives	Phenyl methylcarbamates			Alkaloids
CCMSLIB00003139461	Spectral Match to Arg-Phe from NIST14	ESI	qTof	Isolated	Data from Pieter Dorrestein	Data deposited by lfnothias	M+H	322.187	321.18	1	N/A	N/A	C1=CC=C(C=C1)C[C@@H](C(=O)O)NC(=O)[C@H](CCCN=C(N)N)N	InChI=1S/C15H23N5O3/c16-11(7-4-8-19-15(17)18)13(21)20-12(14(22)23)9-10-5-2-1-3-6-10/h1-3,5-6,11-12H,4,7-9,16H2,(H,20,21)(H,22,23)(H4,17,18,19)/t11-,12-/m0/s1	N/A	3	Positive	UPDATE-SINGLE-ANNOTATED-BRONZE	Bronze	16945	spectra_filtered/specs_ms.mgf	lib-00015.mgf	0.91377	GNPS-NIST14-MATCHES	341240	79.531	1.51552	10	0.000488281	322.187	322.188	1	spectra_filtered/specs_ms.mgf16945	20		9	218	PQBHGSGQZSOLIR-RYUDHWBXSA-N	PQBHGSGQZSOLIR	Organic acids and derivatives	Carboxylic acids and derivatives	Amino acids, peptides, and analogues	Small peptides	Dipeptides	Amino acids and Peptides
CCMSLIB00003196702	Leu-Trp	ESI	Q-TOF	Isolated	NIST	NIST	M+H	318.181	0	1	5156229	N/A	CC(C)CC(C(=O)NC(CC1=CNC2=CC=CC=C21)C(=O)O)N	InChI=1S/C17H23N3O3/c1-10(2)7-13(18)16(21)20-15(17(22)23)8-11-9-19-14-6-4-3-5-12(11)14/h3-6,9-10,13,15,19H,7-8,18H2,1-2H3,(H,20,21)(H,22,23)/t13-,15-/m0/s1	N/A	3	Positive	UPDATE-SINGLE-ANNOTATED-BRONZE	Bronze	12639	spectra_filtered/specs_ms.mgf	lib-00040.mgf	0.913632	NIST17	644200	184.627	0.287738	6	9.15527e-05	318.181	318.181	1	spectra_filtered/specs_ms.mgf12639	20		26	787	BQVUABVGYYSDCJ-UHFFFAOYSA-N	BQVUABVGYYSDCJ	Organic acids and derivatives	Carboxylic acids and derivatives	Amino acids, peptides, and analogues	Small peptides	Dipeptides	Amino acids and Peptides
CCMSLIB00003192191	L-Saccharopine	ESI	Q-TOF	Isolated	NIST	NIST	M+H	277.139	0	1	997682	N/A	C(CCNC(CCC(=O)O)C(=O)O)CC(C(=O)O)N	InChI=1S/C11H20N2O6/c12-7(10(16)17)3-1-2-6-13-8(11(18)19)4-5-9(14)15/h7-8,13H,1-6,12H2,(H,14,15)(H,16,17)(H,18,19)	N/A	3	Positive	UPDATE-SINGLE-ANNOTATED-BRONZE	Bronze	3160	spectra_filtered/specs_ms.mgf	lib-00040.mgf	0.91363	NIST17	644900	25.439	0.330349	7	9.15527e-05	277.139	277.139	1	spectra_filtered/specs_ms.mgf3160	20		0	0	ZDGJAHTZVHVLOT-UHFFFAOYSA-N	ZDGJAHTZVHVLOT	Organic acids and derivatives	Carboxylic acids and derivatives	Amino acids, peptides, and analogues	Small peptides	Aminoacids	Amino acids and Peptides
CCMSLIB00003186378	Ile-Pro-Ile	ESI	Q-TOF	Isolated	NIST	NIST	M+H	342.239	0	1	90614485	N/A	CCC(C)C(C(=O)N1CCCC1C(=O)NC(C(C)CC)C(=O)O)N	InChI=1S/C17H31N3O4/c1-5-10(3)13(18)16(22)20-9-7-8-12(20)15(21)19-14(17(23)24)11(4)6-2/h10-14H,5-9,18H2,1-4H3,(H,19,21)(H,23,24)	N/A	3	Positive	UPDATE-SINGLE-ANNOTATED-BRONZE	Bronze	16966	spectra_filtered/specs_ms.mgf	lib-00040.mgf	0.913559	NIST17	309500	193.913	0.535023	7	0.000183105	342.239	342.239	1	spectra_filtered/specs_ms.mgf16966	20		1	6	JNTMAZFVYNDPLB-UHFFFAOYSA-N	JNTMAZFVYNDPLB	Organic acids and derivatives	Carboxylic acids and derivatives	Amino acids, peptides, and analogues	Small peptides	Dipeptides	Amino acids and Peptides
CCMSLIB00003136176	Spectral Match to Pro-Val from NIST14	ESI	Ion Trap	Isolated	Data from Pieter Dorrestein	Data deposited by lfnothias	M+H	215.139	214.132	1	N/A	N/A	CC(C)C(C(=O)O)NC(=O)C1CCCN1	InChI=1S/C10H18N2O3/c1-6(2)8(10(14)15)12-9(13)7-4-3-5-11-7/h6-8,11H,3-5H2,1-2H3,(H,12,13)(H,14,15)	N/A	3	Positive	UPDATE-SINGLE-ANNOTATED-BRONZE	Bronze	3328	spectra_filtered/specs_ms.mgf	lib-00015.mgf	0.913515	GNPS-NIST14-MATCHES	272700	144.517	0.425552	4	9.15527e-05	215.139	215.139	1	spectra_filtered/specs_ms.mgf3328	10		22	2511	AWJGUZSYVIVZGP-UHFFFAOYSA-N	AWJGUZSYVIVZGP	Organic acids and derivatives	Carboxylic acids and derivatives	Amino acids, peptides, and analogues	Small peptides	Dipeptides	Amino acids and Peptides
CCMSLIB00003306583	DL-Phenylalanine	ESI	HCD	Isolated	NIST	NIST	M+H	166.086	0	1	150301	N/A	C1=CC=C(C=C1)CC(C(=O)[O-])[NH3+]	InChI=1S/C9H11NO2/c10-8(9(11)12)6-7-4-2-1-3-5-7/h1-5,8H,6,10H2,(H,11,12)	N/A	3	Positive	UPDATE-SINGLE-ANNOTATED-BRONZE	Bronze	4176	spectra_filtered/specs_ms.mgf	lib-00040.mgf	0.913424	NIST17	562240	192.669	0	5	0	166.086	166.086	1	spectra_filtered/specs_ms.mgf4176	20		5	8	COLNVLDHVKWLRT-UHFFFAOYSA-N	COLNVLDHVKWLRT	Organic acids and derivatives	Carboxylic acids and derivatives	Amino acids, peptides, and analogues	N/A	N/A	N/A
CCMSLIB00003136556	Spectral Match to DL-Indole-3-lactic acid from NIST14	ESI	Q-TOF	Isolated	Data from Pieter Dorrestein	Data deposited by lfnothias	M+H-H2O	188.07	0	1	832973	N/A	N/A	N/A	N/A	3	Positive	UPDATE-SINGLE-ANNOTATED-BRONZE	Bronze	2070	spectra_filtered/specs_ms.mgf	lib-00015.mgf	0.91336	GNPS-NIST14-MATCHES	20268000	139.326	3.16421	7	0.000595093	188.07	188.071	1	spectra_filtered/specs_ms.mgf2070	20		95	8144	N/A	N/A	N/A	N/A	N/A	N/A	N/A	N/A
CCMSLIB00003699956	2-Amino-5-chlorobenzophenone	ESI	HCD	Isolated	NIST	NIST	M+H-C6H6	154.005	0	1	719595	N/A	C1=CC=C(C=C1)C(=O)C2=C(C=CC(=C2)Cl)N	InChI=1S/C13H10ClNO/c14-10-6-7-12(15)11(8-10)13(16)9-4-2-1-3-5-9/h1-8H,15H2	N/A	3	Positive	UPDATE-SINGLE-ANNOTATED-BRONZE	Bronze	10066	spectra_filtered/specs_ms.mgf	lib-00040.mgf	0.913353	NIST17	154950	252.6	2.57607	6	0.000396729	154.005	154.005	1	spectra_filtered/specs_ms.mgf10066	20		0	0	ZUWXHHBROGLWNH-UHFFFAOYSA-N	ZUWXHHBROGLWNH	Benzenoids	Benzene and substituted derivatives	Benzophenones
CCMSLIB00003700181	2-Amino-5-chloro-2'-fluorobenzophenone	ESI	HCD	Isolated	NIST	NIST	M+H-C6H5F	154.005	0	1	784383	N/A	C1=CC=C(C(=C1)C(=O)C2=C(C=CC(=C2)Cl)N)F	InChI=1S/C13H9ClFNO/c14-8-5-6-12(16)10(7-8)13(17)9-3-1-2-4-11(9)15/h1-7H,16H2	N/A	3	Positive	UPDATE-SINGLE-ANNOTATED-BRONZE	Bronze	10066	spectra_filtered/specs_ms.mgf	lib-00040.mgf	0.913343	NIST17	154950	252.6	2.57607	6	0.000396729	154.005	154.005	1	spectra_filtered/specs_ms.mgf10066	20		0	0	GTGMXPIQRQSORU-UHFFFAOYSA-N	GTGMXPIQRQSORU	Benzenoids	Benzene and substituted derivatives	Benzophenones
CCMSLIB00003366510	Cyclooctylamine	ESI	HCD	Isolated	NIST	NIST	M+H-NH3	111.117	0	1	5452379	N/A	C1CCCC(CCC1)N	InChI=1S/C8H17N/c9-8-6-4-2-1-3-5-7-8/h8H,1-7,9H2	N/A	3	Positive	UPDATE-SINGLE-ANNOTATED-BRONZE	Bronze	4090	spectra_filtered/specs_ms.mgf	lib-00040.mgf	0.913318	NIST17	536500	432.357	0	4	0	111.117	111.117	1	spectra_filtered/specs_ms.mgf4090	20		0	0	HSOHBWMXECKEKV-UHFFFAOYSA-N	HSOHBWMXECKEKV	Organic nitrogen compounds	Organonitrogen compounds	Amines			Alkaloids
CCMSLIB00006697019	L-Pyroglutamic acid	LC-ESI	Orbitrap	commercial	Trent Northen	JGI:203702	M+H	130.05	0	1	N/A	N/A	O=C(O)C1CCC(O)=N1	InChI=1S/C5H7NO3/c7-4-2-1-3(6-4)5(8)9/h3H,1-2H2,(H,6,7)(H,8,9)/t3-/m0/s1	N/A	3	Positive	UPDATE-SINGLE-ANNOTATED-BRONZE	Bronze	2125	spectra_filtered/specs_ms.mgf	lib-00009.mgf	0.91325	BERKELEY-LAB	3817750	33.231	0.703982	3	9.15527e-05	130.05	130.05	1	spectra_filtered/specs_ms.mgf2125	20		7	134	ODHCTXKNWHHXJC-UHFFFAOYSA-N	ODHCTXKNWHHXJC	Organic acids and derivatives	Carboxylic acids and derivatives	Amino acids, peptides, and analogues	Small peptides	Aminoacids	Amino acids and Peptides
CCMSLIB00006697019	L-Pyroglutamic acid	LC-ESI	Orbitrap	commercial	Trent Northen	JGI:203702	M+H	130.05	0	1	N/A	N/A	O=C(O)C1CCC(O)=N1	InChI=1S/C5H7NO3/c7-4-2-1-3(6-4)5(8)9/h3H,1-2H2,(H,6,7)(H,8,9)/t3-/m0/s1	N/A	3	Positive	UPDATE-SINGLE-ANNOTATED-BRONZE	Bronze	7540	spectra_filtered/specs_ms.mgf	lib-00009.mgf	0.91325	BERKELEY-LAB	3817750	37.527	0.703982	3	9.15527e-05	130.05	130.05	1	spectra_filtered/specs_ms.mgf7540	20		7	134	ODHCTXKNWHHXJC-UHFFFAOYSA-N	ODHCTXKNWHHXJC	Organic acids and derivatives	Carboxylic acids and derivatives	Amino acids, peptides, and analogues	Small peptides	Aminoacids	Amino acids and Peptides
CCMSLIB00006683261	PYROGLUTAMIC ACID	ESI	qTof	isolated	MoNA	MoNA:MoNA036920	M+H	130.05	0	1	N/A	N/A	C1CC(=N[C@@H]1C(=O)O)O	"InChI=1S/C5H7NO3/c7-4-2-1-3(6-4)5(8)9/h3H,1-2H2,(H,6,7)(H,8,9)/t3-/m0/s1"	N/A	3	positive	UPDATE-SINGLE-ANNOTATED-BRONZE	Bronze	7540	spectra_filtered/specs_ms.mgf	lib-00002.mgf	0.913202	MONA	3817750	37.527	1.52529	4	0.000198364	130.05	130.05	1	spectra_filtered/specs_ms.mgf7540	20		0	0	ODHCTXKNWHHXJC-VKHMYHEASA-N	ODHCTXKNWHHXJC	Organic acids and derivatives	Carboxylic acids and derivatives	Amino acids, peptides, and analogues	Small peptides	Aminoacids	Amino acids and Peptides
CCMSLIB00006683261	PYROGLUTAMIC ACID	ESI	qTof	isolated	MoNA	MoNA:MoNA036920	M+H	130.05	0	1	N/A	N/A	C1CC(=N[C@@H]1C(=O)O)O	"InChI=1S/C5H7NO3/c7-4-2-1-3(6-4)5(8)9/h3H,1-2H2,(H,6,7)(H,8,9)/t3-/m0/s1"	N/A	3	positive	UPDATE-SINGLE-ANNOTATED-BRONZE	Bronze	2125	spectra_filtered/specs_ms.mgf	lib-00002.mgf	0.913202	MONA	3817750	33.231	1.52529	4	0.000198364	130.05	130.05	1	spectra_filtered/specs_ms.mgf2125	20		0	0	ODHCTXKNWHHXJC-VKHMYHEASA-N	ODHCTXKNWHHXJC	Organic acids and derivatives	Carboxylic acids and derivatives	Amino acids, peptides, and analogues	Small peptides	Aminoacids	Amino acids and Peptides
CCMSLIB00005883682	ISOLEUCINE - 20.0 eV	ESI	Orbitrap	Isolated	Madeleine Ernst	Anna Abrahamsson	M+H	132.102	0	1	73-32-5	N/A	CC[C@H](C)[C@H](N)C(O)=O	N/A	N/A	1	Positive	UPDATE-SINGLE-ANNOTATED-GOLD	Gold	3317	spectra_filtered/specs_ms.mgf	lib-00034.mgf	0.913148	GNPS-LIBRARY	559040	231.757	0.808553	3	0.000106812	132.102	132.102	1	spectra_filtered/specs_ms.mgf3317	20		0	0	AGPKZVBTJJNPAG-WHFBIAKZSA-N	AGPKZVBTJJNPAG	Organic acids and derivatives	Carboxylic acids and derivatives	Amino acids, peptides, and analogues	Small peptides	Aminoacids	Amino acids and Peptides
CCMSLIB00003700013	2-Amino-2',5-dichlorobenzophenone	ESI	HCD	Isolated	NIST	NIST	M+H-C6H5Cl	154.005	0	1	2958363	N/A	C1=CC=C(C(=C1)C(=O)C2=C(C=CC(=C2)Cl)N)Cl	InChI=1S/C13H9Cl2NO/c14-8-5-6-12(16)10(7-8)13(17)9-3-1-2-4-11(9)15/h1-7H,16H2	N/A	3	Positive	UPDATE-SINGLE-ANNOTATED-BRONZE	Bronze	10066	spectra_filtered/specs_ms.mgf	lib-00040.mgf	0.913109	NIST17	154950	252.6	2.57607	6	0.000396729	154.005	154.005	1	spectra_filtered/specs_ms.mgf10066	20		0	0	KWZYIAJRFJVQDO-UHFFFAOYSA-N	KWZYIAJRFJVQDO	Benzenoids	Benzene and substituted derivatives	Benzophenones
CCMSLIB00003726912	Tyr-Pro	ESI	HCD	Isolated	NIST	NIST	M+H	279.134	0	1	0	N/A	C1CC(N(C1)C(=O)C(CC2=CC=C(C=C2)O)[NH3+])C(=O)[O-]	InChI=1S/C14H18N2O4/c15-11(8-9-3-5-10(17)6-4-9)13(18)16-7-1-2-12(16)14(19)20/h3-6,11-12,17H,1-2,7-8,15H2,(H,19,20)/t11-,12-/m0/s1	N/A	3	Positive	UPDATE-SINGLE-ANNOTATED-BRONZE	Bronze	8779	spectra_filtered/specs_ms.mgf	lib-00040.mgf	0.913082	NIST17	401530	137.863	0	5	0	279.134	279.134	1	spectra_filtered/specs_ms.mgf8779	20		1	248	VNYDHJARLHNEGA-UHFFFAOYSA-N	VNYDHJARLHNEGA	Organic acids and derivatives	Carboxylic acids and derivatives	Amino acids, peptides, and analogues	N/A	N/A	N/A
CCMSLIB00005883683	ISOLEUCINE - 30.0 eV	ESI	Orbitrap	Isolated	Madeleine Ernst	Anna Abrahamsson	M+H	132.102	0	1	73-32-5	N/A	CC[C@H](C)[C@H](N)C(O)=O	N/A	N/A	1	Positive	UPDATE-SINGLE-ANNOTATED-GOLD	Gold	3317	spectra_filtered/specs_ms.mgf	lib-00034.mgf	0.913012	GNPS-LIBRARY	559040	231.757	0.808553	3	0.000106812	132.102	132.102	1	spectra_filtered/specs_ms.mgf3317	20		0	0	AGPKZVBTJJNPAG-WHFBIAKZSA-N	AGPKZVBTJJNPAG	Organic acids and derivatives	Carboxylic acids and derivatives	Amino acids, peptides, and analogues	Small peptides	Aminoacids	Amino acids and Peptides
CCMSLIB00003385962	N-Acetyl-L-tyrosine ethyl ester	ESI	HCD	Isolated	NIST	NIST	M+H-C5H8O3	136.076	0	1	36546506	N/A	CCOC(=O)C(CC1=CC=C(C=C1)O)NC(=O)C	InChI=1S/C13H17NO4/c1-3-18-13(17)12(14-9(2)15)8-10-4-6-11(16)7-5-10/h4-7,12,16H,3,8H2,1-2H3,(H,14,15)/t12-/m0/s1	N/A	3	Positive	UPDATE-SINGLE-ANNOTATED-BRONZE	Bronze	5795	spectra_filtered/specs_ms.mgf	lib-00040.mgf	0.913007	NIST17	784360	40.615	0	3	0	136.076	136.076	1	spectra_filtered/specs_ms.mgf5795	20		0	0	SKAWDTAMLOJQNK-UHFFFAOYSA-N	SKAWDTAMLOJQNK	Organic acids and derivatives	Carboxylic acids and derivatives	Amino acids, peptides, and analogues	Small peptides	Dipeptides	Amino acids and Peptides
CCMSLIB00005738289	Massbank:RP030703 N6-Methyladenosine|(2R,3S,4R,5R)-2-(hydroxymethyl)-5-[6-(methylamino)purin-9-yl]oxolane-3,4-diol	ESI	qTof	Isolated	Massbank	Massbank	M+H	282.12	0	1	1867-73-8	N/A	CNc1c2c(ncn1)n(cn2)[C@H]3[C@@H]([C@@H]([C@H](O3)CO)O)O	1S/C11H15N5O4/c1-12-9-6-10(14-3-13-9)16(4-15-6)11-8(19)7(18)5(2-17)20-11/h3-5,7-8,11,17-19H,2H2,1H3,(H,12,13,14)/t5-,7-,8-,11-/m1/s1	N/A	3	Positive	UPDATE-SINGLE-ANNOTATED-BRONZE	Bronze	2072	spectra_filtered/specs_ms.mgf	lib-00038.mgf	0.91298	MASSBANK	10387400	128.696	1.08172	5	0.000305176	282.12	282.12	1	spectra_filtered/specs_ms.mgf2072	19		0	0	VQAYFKKCNSOZKM-IOSLPCCCSA-N	VQAYFKKCNSOZKM	N/A	N/A	N/A	Nucleosides	Purine nucleos(t)ides	Carbohydrates
CCMSLIB00005884983	4-QUINOLINECARBOXYLIC ACID - 50.00 eV	ESI	Orbitrap	Isolated	Madeleine Ernst	Anna Abrahamsson	M+H	174.055	0	1	486-74-8	N/A	C1=CC=C2C(=C1)C(=CC=N2)C(=O)O	N/A	N/A	1	Positive	UPDATE-SINGLE-ANNOTATED-GOLD	Gold	4104	spectra_filtered/specs_ms.mgf	lib-00034.mgf	0.912719	GNPS-LIBRARY	223580	55.961	0	5	0	174.055	174.055	1	spectra_filtered/specs_ms.mgf4104	20		0	0	VQMSRUREDGBWKT-UHFFFAOYSA-N	VQMSRUREDGBWKT	Organoheterocyclic compounds	Quinolines and derivatives	Quinoline carboxylic acids	Tryptophan alkaloids|Anthranilic acid alkaloids	Quinoline alkaloids	Alkaloids
CCMSLIB00003739324	Ala-Leu	ESI	HCD	Isolated	NIST	NIST	M+H	203.139	0	1	3303342	N/A	CC(C)CC(C(=O)O)NC(=O)C(C)N	InChI=1S/C9H18N2O3/c1-5(2)4-7(9(13)14)11-8(12)6(3)10/h5-7H,4,10H2,1-3H3,(H,11,12)(H,13,14)/t6-,7-/m0/s1	N/A	3	Positive	UPDATE-SINGLE-ANNOTATED-BRONZE	Bronze	13333	spectra_filtered/specs_ms.mgf	lib-00040.mgf	0.912395	NIST17	168300	113.602	0	3	0	203.139	203.139	1	spectra_filtered/specs_ms.mgf13333	20		1	11	RDIKFPRVLJLMER-UHFFFAOYSA-N	RDIKFPRVLJLMER	Organic acids and derivatives	Carboxylic acids and derivatives	Amino acids, peptides, and analogues	Small peptides	Dipeptides	Amino acids and Peptides
CCMSLIB00003450178	2-Phenylacetamide	ESI	HCD	Isolated	NIST	NIST	M+H	136.076	0	1	103811	N/A	C1=CC=C(C=C1)CC(=O)N	InChI=1S/C8H9NO/c9-8(10)6-7-4-2-1-3-5-7/h1-5H,6H2,(H2,9,10)	N/A	3	Positive	UPDATE-SINGLE-ANNOTATED-BRONZE	Bronze	4001	spectra_filtered/specs_ms.mgf	lib-00040.mgf	0.912359	NIST17	282220	228.344	0	3	0	136.076	136.076	1	spectra_filtered/specs_ms.mgf4001	17		0	0	LSBDFXRDZJMBSC-UHFFFAOYSA-N	LSBDFXRDZJMBSC	Benzenoids	Benzene and substituted derivatives	Phenylacetamides	Peptide alkaloids	Simple amide alkaloids	Alkaloids
CCMSLIB00005883746	XANTHINE - 60.0 eV	ESI	Orbitrap	Isolated	Madeleine Ernst	Anna Abrahamsson	M+H	153.041	0	1	69-89-6	N/A	O=C1NC2=C(NC=N2)C(=O)N1	N/A	N/A	1	Positive	UPDATE-SINGLE-ANNOTATED-GOLD	Gold	2109	spectra_filtered/specs_ms.mgf	lib-00034.mgf	0.912303	GNPS-LIBRARY	1612500	39.986	1.99408	5	0.000305176	153.041	153.041	1	spectra_filtered/specs_ms.mgf2109	20		0	0	LRFVTYWOQMYALW-UHFFFAOYSA-N	LRFVTYWOQMYALW	Organoheterocyclic compounds	Imidazopyrimidines	Purines and purine derivatives	Pseudoalkaloids	Purine alkaloids	Alkaloids
CCMSLIB00003187503	2-Aminoadipic acid	ESI	Q-TOF	Isolated	NIST	NIST	M+H	162.076	0	1	542325	N/A	C(CC(C(=O)O)N)CC(=O)O	InChI=1S/C6H11NO4/c7-4(6(10)11)2-1-3-5(8)9/h4H,1-3,7H2,(H,8,9)(H,10,11)	N/A	3	Positive	UPDATE-SINGLE-ANNOTATED-BRONZE	Bronze	2184	spectra_filtered/specs_ms.mgf	lib-00040.mgf	0.912293	NIST17	540370	25.776	0	6	0	162.076	162.076	1	spectra_filtered/specs_ms.mgf2184	20		0	0	OYIFNHCXNCRBQI-UHFFFAOYSA-N	OYIFNHCXNCRBQI	Organic acids and derivatives	Carboxylic acids and derivatives	Amino acids, peptides, and analogues	Small peptides	Aminoacids	Amino acids and Peptides
CCMSLIB00003729120	L-Alanyl-L-norleucine	ESI	HCD	Isolated	NIST	NIST	M+H	203.139	0	1	3303375	N/A	CCCCC(C(=O)O)NC(=O)C(C)N	InChI=1S/C9H18N2O3/c1-3-4-5-7(9(13)14)11-8(12)6(2)10/h6-7H,3-5,10H2,1-2H3,(H,11,12)(H,13,14)	N/A	3	Positive	UPDATE-SINGLE-ANNOTATED-BRONZE	Bronze	13333	spectra_filtered/specs_ms.mgf	lib-00040.mgf	0.912269	NIST17	168300	113.602	0	3	0	203.139	203.139	1	spectra_filtered/specs_ms.mgf13333	20		0	0	RSIYBPVKRVHPQK-UHFFFAOYSA-N	RSIYBPVKRVHPQK	Organic acids and derivatives	Carboxylic acids and derivatives	Amino acids, peptides, and analogues	Small peptides	Dipeptides	Amino acids and Peptides
CCMSLIB00003135785	Spectral Match to Pro-Leu from NIST14	ESI	IT/ion trap	Isolated	Data from Pieter Dorrestein	Data deposited by lfnothias	M+H	229.155	0	1	N/A	N/A	N/A	N/A	N/A	3	Positive	UPDATE-SINGLE-ANNOTATED-BRONZE	Bronze	6558	spectra_filtered/specs_ms.mgf	lib-00015.mgf	0.91225	GNPS-NIST14-MATCHES	393990	134.574	1.33174	4	0.000305176	229.155	229.155	1	spectra_filtered/specs_ms.mgf6558	20		11	404	N/A	N/A	N/A	N/A	N/A	N/A	N/A	N/A
CCMSLIB00003180533	Pantothenic acid	ESI	Q-TOF	Isolated	NIST	NIST	M+H	220.118	0	1	599542	N/A	CC(C)(CO)C(C(=O)NCCC(=O)O)O	InChI=1S/C9H17NO5/c1-9(2,5-11)7(14)8(15)10-4-3-6(12)13/h7,11,14H,3-5H2,1-2H3,(H,10,15)(H,12,13)	N/A	3	Positive	UPDATE-SINGLE-ANNOTATED-BRONZE	Bronze	4823	spectra_filtered/specs_ms.mgf	lib-00040.mgf	0.912222	NIST17	1817000	134.413	0.415926	11	9.15527e-05	220.118	220.118	1	spectra_filtered/specs_ms.mgf4823	20		115	6471	GHOKWGTUZJEAQD-UHFFFAOYSA-N	GHOKWGTUZJEAQD	Organic acids and derivatives	Carboxylic acids and derivatives	Amino acids, peptides, and analogues	Small peptides	Dipeptides	Amino acids and Peptides
CCMSLIB00003728566	Val-Tyr	ESI	HCD	Isolated	NIST	NIST	M+H	281.15	0	1	0	N/A	CC(C)C(C(=O)NC(CC1=CC=C(C=C1)O)C(=O)O)N	InChI=1S/C14H20N2O4/c1-8(2)12(15)13(18)16-11(14(19)20)7-9-3-5-10(17)6-4-9/h3-6,8,11-12,17H,7,15H2,1-2H3,(H,16,18)(H,19,20)/t11-,12+/m0/s1	N/A	3	Positive	UPDATE-SINGLE-ANNOTATED-BRONZE	Bronze	16940	spectra_filtered/specs_ms.mgf	lib-00040.mgf	0.912217	NIST17	503000	132.407	0	7	0	281.15	281.15	1	spectra_filtered/specs_ms.mgf16940	20		10	620	VEYJKJORLPYVLO-UHFFFAOYSA-N	VEYJKJORLPYVLO	Organic acids and derivatives	Carboxylic acids and derivatives	Amino acids, peptides, and analogues	Small peptides	Dipeptides	Amino acids and Peptides
CCMSLIB00003196704	Leu-Trp	ESI	Q-TOF	Isolated	NIST	NIST	M+H	318.181	0	1	5156229	N/A	CC(C)CC(C(=O)NC(CC1=CNC2=CC=CC=C21)C(=O)O)N	InChI=1S/C17H23N3O3/c1-10(2)7-13(18)16(21)20-15(17(22)23)8-11-9-19-14-6-4-3-5-12(11)14/h3-6,9-10,13,15,19H,7-8,18H2,1-2H3,(H,20,21)(H,22,23)/t13-,15-/m0/s1	N/A	3	Positive	UPDATE-SINGLE-ANNOTATED-BRONZE	Bronze	12639	spectra_filtered/specs_ms.mgf	lib-00040.mgf	0.912152	NIST17	644200	184.627	0.287738	6	9.15527e-05	318.181	318.181	1	spectra_filtered/specs_ms.mgf12639	20		26	787	BQVUABVGYYSDCJ-UHFFFAOYSA-N	BQVUABVGYYSDCJ	Organic acids and derivatives	Carboxylic acids and derivatives	Amino acids, peptides, and analogues	Small peptides	Dipeptides	Amino acids and Peptides
CCMSLIB00003701807	Quinolin-5-ol	ESI	HCD	Isolated	NIST	NIST	M+H	146.06	0	1	578676	N/A	N/A	N/A	N/A	3	Positive	UPDATE-SINGLE-ANNOTATED-BRONZE	Bronze	2131	spectra_filtered/specs_ms.mgf	lib-00040.mgf	0.912105	NIST17	493360	148.061	0	3	0	146.06	146.06	1	spectra_filtered/specs_ms.mgf2131	20		0	0	N/A	N/A	N/A	N/A	N/A	N/A	N/A	N/A
CCMSLIB00003361191	Lisdexamfetamine	ESI	HCD	Isolated	NIST	NIST	M+H-C9H13N	129.102	0	1	608137322	N/A	CC(CC1=CC=CC=C1)NC(=O)C(CCCCN)N	InChI=1S/C15H25N3O/c1-12(11-13-7-3-2-4-8-13)18-15(19)14(17)9-5-6-10-16/h2-4,7-8,12,14H,5-6,9-11,16-17H2,1H3,(H,18,19)/t12-,14-/m0/s1	N/A	3	Positive	UPDATE-SINGLE-ANNOTATED-BRONZE	Bronze	3327	spectra_filtered/specs_ms.mgf	lib-00040.mgf	0.912095	NIST17	1666500	138.709	0	3	0	129.102	129.102	1	spectra_filtered/specs_ms.mgf3327	6		0	0	VOBHXZCDAVEXEY-UHFFFAOYSA-N	VOBHXZCDAVEXEY	Organic acids and derivatives	Carboxylic acids and derivatives	Amino acids, peptides, and analogues	Pseudoalkaloids	Phenylalanine-derived alkaloids	Alkaloids
CCMSLIB00003213503	Lys-Leu	ESI	Q-TOF	Isolated	NIST	NIST	M+H	260.197	0	1	0	N/A	CC(C)CC(C(=O)O)NC(=O)C(CCCCN)N	InChI=1S/C12H25N3O3/c1-8(2)7-10(12(17)18)15-11(16)9(14)5-3-4-6-13/h8-10H,3-7,13-14H2,1-2H3,(H,15,16)(H,17,18)/t9-,10-/m0/s1	N/A	3	Positive	UPDATE-SINGLE-ANNOTATED-BRONZE	Bronze	7823	spectra_filtered/specs_ms.mgf	lib-00040.mgf	0.912008	NIST17	1975270	44.972	0.351859	5	9.15527e-05	260.197	260.197	1	spectra_filtered/specs_ms.mgf7823	20		0	0	ATIPDCIQTUXABX-UHFFFAOYSA-N	ATIPDCIQTUXABX	Organic acids and derivatives	Carboxylic acids and derivatives	Amino acids, peptides, and analogues	Small peptides	Dipeptides	Amino acids and Peptides
CCMSLIB00003736445	Gly-Phe	ESI	HCD	Isolated	NIST	NIST	M+H	223.108	0	1	0	N/A	C1=CC=C(C=C1)CC(C(=O)[O-])NC(=O)C[NH3+]	InChI=1S/C11H14N2O3/c12-7-10(14)13-9(11(15)16)6-8-4-2-1-3-5-8/h1-5,9H,6-7,12H2,(H,13,14)(H,15,16)/t9-/m0/s1	N/A	3	Positive	UPDATE-SINGLE-ANNOTATED-BRONZE	Bronze	15773	spectra_filtered/specs_ms.mgf	lib-00040.mgf	0.911989	NIST17	708000	137.938	1.29945	4	0.000289917	223.108	223.107	1	spectra_filtered/specs_ms.mgf15773	20		1	3	JBCLFWXMTIKCCB-UHFFFAOYSA-N	JBCLFWXMTIKCCB	Organic acids and derivatives	Carboxylic acids and derivatives	Amino acids, peptides, and analogues	N/A	N/A	N/A
CCMSLIB00003736445	Gly-Phe	ESI	HCD	Isolated	NIST	NIST	M+H	223.108	0	1	0	N/A	C1=CC=C(C=C1)CC(C(=O)[O-])NC(=O)C[NH3+]	InChI=1S/C11H14N2O3/c12-7-10(14)13-9(11(15)16)6-8-4-2-1-3-5-8/h1-5,9H,6-7,12H2,(H,13,14)(H,15,16)/t9-/m0/s1	N/A	3	Positive	UPDATE-SINGLE-ANNOTATED-BRONZE	Bronze	8614	spectra_filtered/specs_ms.mgf	lib-00040.mgf	0.911989	NIST17	708000	135.097	3.55639	4	0.000793457	223.108	223.107	1	spectra_filtered/specs_ms.mgf8614	20		1	3	JBCLFWXMTIKCCB-UHFFFAOYSA-N	JBCLFWXMTIKCCB	Organic acids and derivatives	Carboxylic acids and derivatives	Amino acids, peptides, and analogues	N/A	N/A	N/A
CCMSLIB00003184611	5-Aminovaleric acid	ESI	Q-TOF	Isolated	NIST	NIST	M+H-H2O	100.076	0	1	660888	N/A	C(CCN)CC(=O)O	InChI=1S/C5H11NO2/c6-4-2-1-3-5(7)8/h1-4,6H2,(H,7,8)	N/A	3	Positive	UPDATE-SINGLE-ANNOTATED-BRONZE	Bronze	11065	spectra_filtered/specs_ms.mgf	lib-00040.mgf	0.91195	NIST17	252300	135.155	0.991071	4	9.91821e-05	100.076	100.076	1	spectra_filtered/specs_ms.mgf11065	16		0	0	JJMDCOVWQOJGCB-UHFFFAOYSA-N	JJMDCOVWQOJGCB	Organic acids and derivatives	Carboxylic acids and derivatives	Amino acids, peptides, and analogues	Fatty Acids and Conjugates|Small peptides	Amino fatty acids|Aminoacids	Amino acids and Peptides|Fatty acids
CCMSLIB00003366474	(S)-(+)-1-Cyclohexylethylamine	ESI	HCD	Isolated	NIST	NIST	M+H-NH3	111.117	0	1	17430987	N/A	CC(C1CCCCC1)N	InChI=1S/C8H17N/c1-7(9)8-5-3-2-4-6-8/h7-8H,2-6,9H2,1H3/t7-/m0/s1	N/A	3	Positive	UPDATE-SINGLE-ANNOTATED-BRONZE	Bronze	4090	spectra_filtered/specs_ms.mgf	lib-00040.mgf	0.911907	NIST17	536500	432.357	0	4	0	111.117	111.117	1	spectra_filtered/specs_ms.mgf4090	20		0	0	XBWOPGDJMAJJDG-UHFFFAOYSA-N	XBWOPGDJMAJJDG	Organic nitrogen compounds	Organonitrogen compounds	Amines	Fatty acyls	Hydrocarbons	Fatty acids
CCMSLIB00003305599	L-Arginine	ESI	HCD	Isolated	NIST	NIST	M+H-NH3	158.092	0	1	74793	N/A	C(CC(C(=O)[O-])N)C[NH+]=C(N)N	InChI=1S/C6H14N4O2/c7-4(5(11)12)2-1-3-10-6(8)9/h4H,1-3,7H2,(H,11,12)(H4,8,9,10)/t4-/m0/s1	N/A	3	Positive	UPDATE-SINGLE-ANNOTATED-BRONZE	Bronze	4517	spectra_filtered/specs_ms.mgf	lib-00040.mgf	0.911736	NIST17	1233200	40.052	0	3	0	158.092	158.092	1	spectra_filtered/specs_ms.mgf4517	15		7	81	ODKSFYDXXFIFQN-UHFFFAOYSA-N	ODKSFYDXXFIFQN	Organic acids and derivatives	Carboxylic acids and derivatives	Amino acids, peptides, and analogues	N/A	N/A	N/A
CCMSLIB00005885078	Glutamate - 70.00 eV	ESI	Orbitrap	Isolated	Madeleine Ernst	Anna Abrahamsson	M+H	148.06	0	1	56-86-0	N/A	N[C@@H](CCC(O)=O)C(O)=O	N/A	N/A	1	Positive	UPDATE-SINGLE-ANNOTATED-GOLD	Gold	2145	spectra_filtered/specs_ms.mgf	lib-00034.mgf	0.91157	GNPS-LIBRARY	2101380	26.204	2.67951	4	0.000396729	148.06	148.06	1	spectra_filtered/specs_ms.mgf2145	20		0	0	WHUUTDBJXJRKMK-VKHMYHEASA-N	WHUUTDBJXJRKMK	Organic acids and derivatives	Carboxylic acids and derivatives	Amino acids, peptides, and analogues	Small peptides	Aminoacids	Amino acids and Peptides
CCMSLIB00006682721	SN-GLYCERO-3-PHOSPHOCHOLINE	ESI	qTof	isolated	MoNA	MoNA:MoNA033098	M+H	258.11	0	1	N/A	N/A	C[N+](C)(C)CCOP(=O)([O-])OC[C@@H](CO)O	"InChI=1S/C8H20NO6P/c1-9(2,3)4-5-14-16(12,13)15-7-8(11)6-10/h8,10-11H,4-7H2,1-3H3/t8-/m1/s1"	N/A	3	positive	UPDATE-SINGLE-ANNOTATED-BRONZE	Bronze	11124	spectra_filtered/specs_ms.mgf	lib-00002.mgf	0.911459	MONA	871700	29.315	1.89176	5	0.000488281	258.11	258.109	1	spectra_filtered/specs_ms.mgf11124	20		0	0	SUHOQUVVVLNYQR-MRVPVSSYSA-N	SUHOQUVVVLNYQR	Lipids and lipid-like molecules	Glycerophospholipids	Glycerophosphocholines	N/A	N/A	N/A
CCMSLIB00003136538	Spectral Match to L-Tryptophan from NIST14	ESI	HCD	Isolated	Data from Jeffrey McLean, Xuesong He	Data deposited by aedlund	M+H-NH3	188.071	0	1	73223	N/A	N/A	N/A	N/A	3	Positive	UPDATE-SINGLE-ANNOTATED-BRONZE	Bronze	2070	spectra_filtered/specs_ms.mgf	lib-00015.mgf	0.911246	GNPS-NIST14-MATCHES	20268000	139.326	2.10946	5	0.000396729	188.071	188.071	1	spectra_filtered/specs_ms.mgf2070	20		216	30170	N/A	N/A	N/A	N/A	N/A	N/A	N/A	N/A
CCMSLIB00003214323	Tyr-Pro	ESI	Q-TOF	Isolated	NIST	NIST	M+H	279.134	0	1	0	N/A	C1CC(N(C1)C(=O)C(CC2=CC=C(C=C2)O)[NH3+])C(=O)[O-]	InChI=1S/C14H18N2O4/c15-11(8-9-3-5-10(17)6-4-9)13(18)16-7-1-2-12(16)14(19)20/h3-6,11-12,17H,1-2,7-8,15H2,(H,19,20)/t11-,12-/m0/s1	N/A	3	Positive	UPDATE-SINGLE-ANNOTATED-BRONZE	Bronze	8779	spectra_filtered/specs_ms.mgf	lib-00040.mgf	0.911184	NIST17	401530	137.863	0	6	0	279.134	279.134	1	spectra_filtered/specs_ms.mgf8779	20		1	248	VNYDHJARLHNEGA-UHFFFAOYSA-N	VNYDHJARLHNEGA	Organic acids and derivatives	Carboxylic acids and derivatives	Amino acids, peptides, and analogues	N/A	N/A	N/A
CCMSLIB00003729122	L-Alanyl-L-norleucine	ESI	HCD	Isolated	NIST	NIST	M+H	203.139	0	1	3303375	N/A	CCCCC(C(=O)O)NC(=O)C(C)N	InChI=1S/C9H18N2O3/c1-3-4-5-7(9(13)14)11-8(12)6(2)10/h6-7H,3-5,10H2,1-2H3,(H,11,12)(H,13,14)	N/A	3	Positive	UPDATE-SINGLE-ANNOTATED-BRONZE	Bronze	17035	spectra_filtered/specs_ms.mgf	lib-00040.mgf	0.91115	NIST17	136900	89.439	0	3	0	203.139	203.139	1	spectra_filtered/specs_ms.mgf17035	20		0	0	RSIYBPVKRVHPQK-UHFFFAOYSA-N	RSIYBPVKRVHPQK	Organic acids and derivatives	Carboxylic acids and derivatives	Amino acids, peptides, and analogues	Small peptides	Dipeptides	Amino acids and Peptides
CCMSLIB00003136519	Spectral Match to Gly-Phe from NIST14	ESI	qTof	Isolated	Data from Christopher A. Lowry	Data deposited by fevargas	M+H	223.108	222.1	1	N/A	N/A	C1=CC=C(C=C1)C[C@@H](C(=O)O)NC(=O)CN	InChI=1S/C11H14N2O3/c12-7-10(14)13-9(11(15)16)6-8-4-2-1-3-5-8/h1-5,9H,6-7,12H2,(H,13,14)(H,15,16)/t9-/m0/s1	N/A	3	Positive	UPDATE-SINGLE-ANNOTATED-BRONZE	Bronze	8614	spectra_filtered/specs_ms.mgf	lib-00015.mgf	0.911017	GNPS-NIST14-MATCHES	708000	135.097	4.92422	4	0.00109863	223.108	223.107	1	spectra_filtered/specs_ms.mgf8614	20		19	1665	JBCLFWXMTIKCCB-VIFPVBQESA-N	JBCLFWXMTIKCCB	Organic acids and derivatives	Carboxylic acids and derivatives	Amino acids, peptides, and analogues	Small peptides	Dipeptides	Amino acids and Peptides
CCMSLIB00003136519	Spectral Match to Gly-Phe from NIST14	ESI	qTof	Isolated	Data from Christopher A. Lowry	Data deposited by fevargas	M+H	223.108	222.1	1	N/A	N/A	C1=CC=C(C=C1)C[C@@H](C(=O)O)NC(=O)CN	InChI=1S/C11H14N2O3/c12-7-10(14)13-9(11(15)16)6-8-4-2-1-3-5-8/h1-5,9H,6-7,12H2,(H,13,14)(H,15,16)/t9-/m0/s1	N/A	3	Positive	UPDATE-SINGLE-ANNOTATED-BRONZE	Bronze	15773	spectra_filtered/specs_ms.mgf	lib-00015.mgf	0.911017	GNPS-NIST14-MATCHES	708000	137.938	2.66729	4	0.000595093	223.108	223.107	1	spectra_filtered/specs_ms.mgf15773	20		19	1665	JBCLFWXMTIKCCB-VIFPVBQESA-N	JBCLFWXMTIKCCB	Organic acids and derivatives	Carboxylic acids and derivatives	Amino acids, peptides, and analogues	Small peptides	Dipeptides	Amino acids and Peptides
CCMSLIB00003305600	L-Arginine	ESI	HCD	Isolated	NIST	NIST	M+H-NH3	158.092	0	1	74793	N/A	C(CC(C(=O)[O-])N)C[NH+]=C(N)N	InChI=1S/C6H14N4O2/c7-4(5(11)12)2-1-3-10-6(8)9/h4H,1-3,7H2,(H,11,12)(H4,8,9,10)/t4-/m0/s1	N/A	3	Positive	UPDATE-SINGLE-ANNOTATED-BRONZE	Bronze	4517	spectra_filtered/specs_ms.mgf	lib-00040.mgf	0.910987	NIST17	1233200	40.052	0	4	0	158.092	158.092	1	spectra_filtered/specs_ms.mgf4517	15		7	81	ODKSFYDXXFIFQN-UHFFFAOYSA-N	ODKSFYDXXFIFQN	Organic acids and derivatives	Carboxylic acids and derivatives	Amino acids, peptides, and analogues	N/A	N/A	N/A
CCMSLIB00006709747	5-Aminovaleric acid	LC-ESI	Orbitrap	commercial	Trent Northen	JGI:1214767	M+H-H2O	100.076	0	1	N/A	N/A	NCCCCC(=O)O	InChI=1S/C5H11NO2/c6-4-2-1-3-5(7)8/h1-4,6H2,(H,7,8)	N/A	3	Positive	UPDATE-SINGLE-ANNOTATED-BRONZE	Bronze	11065	spectra_filtered/specs_ms.mgf	lib-00009.mgf	0.910811	BERKELEY-LAB	252300	135.155	3.96427	4	0.000396729	100.076	100.076	1	spectra_filtered/specs_ms.mgf11065	16		0	0	JJMDCOVWQOJGCB-UHFFFAOYSA-N	JJMDCOVWQOJGCB	Organic acids and derivatives	Carboxylic acids and derivatives	Amino acids, peptides, and analogues	Fatty Acids and Conjugates|Small peptides	Amino fatty acids|Aminoacids	Amino acids and Peptides|Fatty acids
CCMSLIB00006686134	5-Aminovaleric acid	LC-ESI	Orbitrap	commercial	Trent Northen	JGI:192817	M+H-H2O	100.076	0	1	N/A	N/A	NCCCCC(=O)O	InChI=1S/C5H11NO2/c6-4-2-1-3-5(7)8/h1-4,6H2,(H,7,8)	N/A	3	Positive	UPDATE-SINGLE-ANNOTATED-BRONZE	Bronze	11065	spectra_filtered/specs_ms.mgf	lib-00009.mgf	0.910811	BERKELEY-LAB	252300	135.155	3.96427	4	0.000396729	100.076	100.076	1	spectra_filtered/specs_ms.mgf11065	16		0	0	JJMDCOVWQOJGCB-UHFFFAOYSA-N	JJMDCOVWQOJGCB	Organic acids and derivatives	Carboxylic acids and derivatives	Amino acids, peptides, and analogues	Fatty Acids and Conjugates|Small peptides	Amino fatty acids|Aminoacids	Amino acids and Peptides|Fatty acids
CCMSLIB00006702596	p-coumaric acid	LC-ESI	Orbitrap	commercial	Trent Northen	JGI:209279	M+H-H2O	147.044	0	1	N/A	N/A	O=C(O)C=Cc1ccc(O)cc1	InChI=1S/C9H8O3/c10-8-4-1-7(2-5-8)3-6-9(11)12/h1-6,10H,(H,11,12)/b6-3+	N/A	3	Positive	UPDATE-SINGLE-ANNOTATED-BRONZE	Bronze	2116	spectra_filtered/specs_ms.mgf	lib-00009.mgf	0.910728	BERKELEY-LAB	472700	190.188	0.20754	4	3.05176e-05	147.044	147.044	1	spectra_filtered/specs_ms.mgf2116	20		0	0	NGSWKAQJJWESNS-UHFFFAOYSA-N	NGSWKAQJJWESNS	Phenylpropanoids and polyketides	Cinnamic acids and derivatives	Hydroxycinnamic acids and derivatives	Phenylpropanoids (C6-C3)	Cinnamic acids and derivatives	Shikimates and Phenylpropanoids
CCMSLIB00003728346	Pro-Val	ESI	HCD	Isolated	NIST	NIST	M+H	215.139	0	1	0	N/A	CC(C)C(C(=O)[O-])NC(=O)C1CCC[NH2+]1	InChI=1S/C10H18N2O3/c1-6(2)8(10(14)15)12-9(13)7-4-3-5-11-7/h6-8,11H,3-5H2,1-2H3,(H,12,13)(H,14,15)/t7-,8-/m0/s1	N/A	3	Positive	UPDATE-SINGLE-ANNOTATED-BRONZE	Bronze	3328	spectra_filtered/specs_ms.mgf	lib-00040.mgf	0.910611	NIST17	272700	144.517	0.425552	3	9.15527e-05	215.139	215.139	1	spectra_filtered/specs_ms.mgf3328	10		0	0	AWJGUZSYVIVZGP-UHFFFAOYSA-N	AWJGUZSYVIVZGP	Organic acids and derivatives	Carboxylic acids and derivatives	Amino acids, peptides, and analogues	N/A	N/A	N/A
CCMSLIB00003728152	Ile-Trp	ESI	HCD	Isolated	NIST	NIST	M+H	318.181	0	1	0	N/A	CCC(C)C(C(=O)NC(CC1=CNC2=CC=CC=C21)C(=O)O)N	InChI=1S/C17H23N3O3/c1-3-10(2)15(18)16(21)20-14(17(22)23)8-11-9-19-13-7-5-4-6-12(11)13/h4-7,9-10,14-15,19H,3,8,18H2,1-2H3,(H,20,21)(H,22,23)/t10-,14-,15+/m0/s1	N/A	3	Positive	UPDATE-SINGLE-ANNOTATED-BRONZE	Bronze	12639	spectra_filtered/specs_ms.mgf	lib-00040.mgf	0.910595	NIST17	644200	184.627	0.287738	7	9.15527e-05	318.181	318.181	1	spectra_filtered/specs_ms.mgf12639	20		2	7	BVRPESWOSNFUCJ-UHFFFAOYSA-N	BVRPESWOSNFUCJ	Organic acids and derivatives	Carboxylic acids and derivatives	Amino acids, peptides, and analogues	Small peptides	Dipeptides	Amino acids and Peptides
CCMSLIB00003303605	Hexaethylene glycol	ESI	HCD	Isolated	NIST	NIST	M+H	283.175	0	1	2615158	N/A	C(COCCOCCOCCOCCOCCO)O	InChI=1S/C12H26O7/c13-1-3-15-5-7-17-9-11-19-12-10-18-8-6-16-4-2-14/h13-14H,1-12H2	N/A	3	Positive	UPDATE-SINGLE-ANNOTATED-BRONZE	Bronze	3401	spectra_filtered/specs_ms.mgf	lib-00040.mgf	0.910457	NIST17	143290	164.6	0.646616	3	0.000183105	283.175	283.175	1	spectra_filtered/specs_ms.mgf3401	9		38	2055	IIRDTKBZINWQAW-UHFFFAOYSA-N	IIRDTKBZINWQAW	Organic oxygen compounds	Organooxygen compounds	Ethers	Glycerolipids	Monoacylglycerols	Fatty acids
CCMSLIB00005435824	Contaminant vial septum ThermoFisher C5000-44B	LC-ESI	Orbitrap	Commercial	Dorrestein		M+NH4	776.234	0	0						3	Positive	UPDATE-SINGLE-ANNOTATED-BRONZE	Bronze	202	spectra_filtered/specs_ms.mgf	lib-00034.mgf	0.910446	GNPS-LIBRARY	13169000	534.409	2.98793	23	0.00231934	776.234	776.232	1	spectra_filtered/specs_ms.mgf202	1		0	0	N/A	N/A	N/A	N/A	N/A	N/A	N/A	N/A
CCMSLIB00003139757	Spectral Match to Pantothenic acid from NIST14	ESI	Q-TOF	Isolated	Data from Wolfender	Data deposited by pmallard	M+H	220.118	0	1	599542	N/A	N/A	N/A	N/A	3	Positive	UPDATE-SINGLE-ANNOTATED-BRONZE	Bronze	4823	spectra_filtered/specs_ms.mgf	lib-00015.mgf	0.910382	GNPS-NIST14-MATCHES	1817000	134.413	0	10	0	220.118	220.118	1	spectra_filtered/specs_ms.mgf4823	20		46	4184	N/A	N/A	N/A	N/A	N/A	N/A	N/A	N/A
CCMSLIB00003198412	p-Coumaric acid	ESI	Q-TOF	Isolated	NIST	NIST	M+H	165.055	0	1	501984	N/A	C1=CC(=CC=C1C=CC(=O)O)O	InChI=1S/C9H8O3/c10-8-4-1-7(2-5-8)3-6-9(11)12/h1-6,10H,(H,11,12)/b6-3+	N/A	3	Positive	UPDATE-SINGLE-ANNOTATED-BRONZE	Bronze	2181	spectra_filtered/specs_ms.mgf	lib-00040.mgf	0.910317	NIST17	279440	186.132	0	4	0	165.055	165.055	1	spectra_filtered/specs_ms.mgf2181	20		0	0	NGSWKAQJJWESNS-UHFFFAOYSA-N	NGSWKAQJJWESNS	Phenylpropanoids and polyketides	Cinnamic acids and derivatives	Hydroxycinnamic acids and derivatives	Phenylpropanoids (C6-C3)	Cinnamic acids and derivatives	Shikimates and Phenylpropanoids
CCMSLIB00003366473	(S)-(+)-1-Cyclohexylethylamine	ESI	HCD	Isolated	NIST	NIST	M+H-NH3	111.117	0	1	17430987	N/A	CC(C1CCCCC1)N	InChI=1S/C8H17N/c1-7(9)8-5-3-2-4-6-8/h7-8H,2-6,9H2,1H3/t7-/m0/s1	N/A	3	Positive	UPDATE-SINGLE-ANNOTATED-BRONZE	Bronze	4090	spectra_filtered/specs_ms.mgf	lib-00040.mgf	0.910282	NIST17	536500	432.357	0	4	0	111.117	111.117	1	spectra_filtered/specs_ms.mgf4090	20		0	0	XBWOPGDJMAJJDG-UHFFFAOYSA-N	XBWOPGDJMAJJDG	Organic nitrogen compounds	Organonitrogen compounds	Amines	Fatty acyls	Hydrocarbons	Fatty acids
CCMSLIB00003361191	Lisdexamfetamine	ESI	HCD	Isolated	NIST	NIST	M+H-C9H13N	129.102	0	1	608137322	N/A	CC(CC1=CC=CC=C1)NC(=O)C(CCCCN)N	InChI=1S/C15H25N3O/c1-12(11-13-7-3-2-4-8-13)18-15(19)14(17)9-5-6-10-16/h2-4,7-8,12,14H,5-6,9-11,16-17H2,1H3,(H,18,19)/t12-,14-/m0/s1	N/A	3	Positive	UPDATE-SINGLE-ANNOTATED-BRONZE	Bronze	2146	spectra_filtered/specs_ms.mgf	lib-00040.mgf	0.910257	NIST17	1050870	25.51	0	4	0	129.102	129.102	1	spectra_filtered/specs_ms.mgf2146	12		0	0	VOBHXZCDAVEXEY-UHFFFAOYSA-N	VOBHXZCDAVEXEY	Organic acids and derivatives	Carboxylic acids and derivatives	Amino acids, peptides, and analogues	Pseudoalkaloids	Phenylalanine-derived alkaloids	Alkaloids
CCMSLIB00003305598	L-Arginine	ESI	HCD	Isolated	NIST	NIST	M+H-NH3	158.092	0	1	74793	N/A	C(CC(C(=O)[O-])N)C[NH+]=C(N)N	InChI=1S/C6H14N4O2/c7-4(5(11)12)2-1-3-10-6(8)9/h4H,1-3,7H2,(H,11,12)(H4,8,9,10)/t4-/m0/s1	N/A	3	Positive	UPDATE-SINGLE-ANNOTATED-BRONZE	Bronze	2400	spectra_filtered/specs_ms.mgf	lib-00040.mgf	0.910247	NIST17	811200	25.92	0	4	0	158.092	158.092	1	spectra_filtered/specs_ms.mgf2400	19		7	81	ODKSFYDXXFIFQN-UHFFFAOYSA-N	ODKSFYDXXFIFQN	Organic acids and derivatives	Carboxylic acids and derivatives	Amino acids, peptides, and analogues	N/A	N/A	N/A
CCMSLIB00006683674	SN-GLYCERO-3-PHOSPHOCHOLINE	ESI	qTof	isolated	MoNA	MoNA:MoNA036714	M+H	258.11	0	1	N/A	N/A	C[N+](C)(C)CCOP(=O)([O-])OC[C@H](CO)O	"InChI=1S/C8H20NO6P/c1-9(2,3)4-5-14-16(12,13)15-7-8(11)6-10/h8,10-11H,4-7H2,1-3H3/t8-/m0/s1"	N/A	3	positive	UPDATE-SINGLE-ANNOTATED-BRONZE	Bronze	11124	spectra_filtered/specs_ms.mgf	lib-00002.mgf	0.910167	MONA	871700	29.315	1.89176	5	0.000488281	258.11	258.109	1	spectra_filtered/specs_ms.mgf11124	20		0	0	SUHOQUVVVLNYQR-QMMMGPOBSA-N	SUHOQUVVVLNYQR	Lipids and lipid-like molecules	Glycerophospholipids	Glycerophosphocholines	N/A	N/A	N/A
CCMSLIB00003137895	Spectral Match to Thr-Leu from NIST14	ESI	qTof	Isolated	Data from Joshua Wollam	Data deposited by fevargas	M+H	233.149	232.142	1	50299122	N/A	C[C@H]([C@@H](C(=O)N[C@@H](CC(C)C)C(=O)O)N)O	InChI=1S/C10H20N2O4/c1-5(2)4-7(10(15)16)12-9(14)8(11)6(3)13/h5-8,13H,4,11H2,1-3H3,(H,12,14)(H,15,16)/t6-,7+,8+/m1/s1	N/A	3	Positive	UPDATE-SINGLE-ANNOTATED-BRONZE	Bronze	12746	spectra_filtered/specs_ms.mgf	lib-00015.mgf	0.910152	GNPS-NIST14-MATCHES	808700	134.428	2.55241	8	0.000595093	233.149	233.15	1	spectra_filtered/specs_ms.mgf12746	20		30	2489	BQBCIBCLXBKYHW-CSMHCCOUSA-N	BQBCIBCLXBKYHW	Organic acids and derivatives	Carboxylic acids and derivatives	Amino acids, peptides, and analogues	Small peptides	Dipeptides	Amino acids and Peptides
CCMSLIB00003137895	Spectral Match to Thr-Leu from NIST14	ESI	qTof	Isolated	Data from Joshua Wollam	Data deposited by fevargas	M+H	233.149	232.142	1	50299122	N/A	C[C@H]([C@@H](C(=O)N[C@@H](CC(C)C)C(=O)O)N)O	InChI=1S/C10H20N2O4/c1-5(2)4-7(10(15)16)12-9(14)8(11)6(3)13/h5-8,13H,4,11H2,1-3H3,(H,12,14)(H,15,16)/t6-,7+,8+/m1/s1	N/A	3	Positive	UPDATE-SINGLE-ANNOTATED-BRONZE	Bronze	3782	spectra_filtered/specs_ms.mgf	lib-00015.mgf	0.910152	GNPS-NIST14-MATCHES	808700	134.678	2.55241	8	0.000595093	233.149	233.15	1	spectra_filtered/specs_ms.mgf3782	20		30	2489	BQBCIBCLXBKYHW-CSMHCCOUSA-N	BQBCIBCLXBKYHW	Organic acids and derivatives	Carboxylic acids and derivatives	Amino acids, peptides, and analogues	Small peptides	Dipeptides	Amino acids and Peptides
CCMSLIB00003650979	N-(Phenylacetyl)-L-phenylalanine	ESI	HCD	Isolated	NIST	NIST	M+H-C8H6O	166.086	0	1	738750	N/A	C1=CC=C(C=C1)CC(C(=O)O)NC(=O)CC2=CC=CC=C2	InChI=1S/C17H17NO3/c19-16(12-14-9-5-2-6-10-14)18-15(17(20)21)11-13-7-3-1-4-8-13/h1-10,15H,11-12H2,(H,18,19)(H,20,21)/t15-/m0/s1	N/A	3	Positive	UPDATE-SINGLE-ANNOTATED-BRONZE	Bronze	4176	spectra_filtered/specs_ms.mgf	lib-00040.mgf	0.910065	NIST17	562240	192.669	0	5	0	166.086	166.086	1	spectra_filtered/specs_ms.mgf4176	20		0	0	LIIPHJDKZNTNII-UHFFFAOYSA-N	LIIPHJDKZNTNII	Organic acids and derivatives	Carboxylic acids and derivatives	Amino acids, peptides, and analogues	Small peptides	Dipeptides	Amino acids and Peptides
CCMSLIB00003306389	L-Methionine	ESI	HCD	Isolated	NIST	NIST	M+H-NH3	133.032	0	1	63683	N/A	CSCCC(C(=O)O)N	InChI=1S/C5H11NO2S/c1-9-3-2-4(6)5(7)8/h4H,2-3,6H2,1H3,(H,7,8)/t4-/m0/s1	N/A	3	Positive	UPDATE-SINGLE-ANNOTATED-BRONZE	Bronze	2165	spectra_filtered/specs_ms.mgf	lib-00040.mgf	0.90995	NIST17	1293300	34.869	0	5	0	133.032	133.032	1	spectra_filtered/specs_ms.mgf2165	20		12	83	FFEARJCKVFRZRR-UHFFFAOYSA-N	FFEARJCKVFRZRR	Organic acids and derivatives	Carboxylic acids and derivatives	Amino acids, peptides, and analogues	Small peptides	Aminoacids	Amino acids and Peptides
CCMSLIB00003213263	His-Pro	ESI	Q-TOF	Isolated	NIST	NIST	M+H-H2O	235.119	0	1	0	N/A	C1CC(N(C1)C(=O)C(CC2=CN=CN2)[NH3+])C(=O)[O-]	InChI=1S/C11H16N4O3/c12-8(4-7-5-13-6-14-7)10(16)15-3-1-2-9(15)11(17)18/h5-6,8-9H,1-4,12H2,(H,13,14)(H,17,18)/t8-,9-/m0/s1	N/A	3	Positive	UPDATE-SINGLE-ANNOTATED-BRONZE	Bronze	3175	spectra_filtered/specs_ms.mgf	lib-00040.mgf	0.909923	NIST17	380800	45.174	0	8	0	235.119	235.119	1	spectra_filtered/specs_ms.mgf3175	12		35	723	LNCFUHAPNTYMJB-UHFFFAOYSA-N	LNCFUHAPNTYMJB	Organic acids and derivatives	Carboxylic acids and derivatives	Amino acids, peptides, and analogues	N/A	N/A	N/A
CCMSLIB00003139627	Spectral Match to PyroGlu-Pro from NIST14	ESI	qTof	Isolated	Data from Christopher A. Lowry	Data deposited by fevargas	M+H	227.103	226.095	1	N/A	N/A	C1CC(N(C1)C(=O)C2CCC(=O)N2)C(=O)O	InChI=1S/C10H14N2O4/c13-8-4-3-6(11-8)9(14)12-5-1-2-7(12)10(15)16/h6-7H,1-5H2,(H,11,13)(H,15,16)	N/A	3	Positive	UPDATE-SINGLE-ANNOTATED-BRONZE	Bronze	3183	spectra_filtered/specs_ms.mgf	lib-00015.mgf	0.909897	GNPS-NIST14-MATCHES	885310	133.804	1.74691	5	0.000396729	227.103	227.103	1	spectra_filtered/specs_ms.mgf3183	17		32	1456	PFEJJYZYEFRQEA-UHFFFAOYSA-N	PFEJJYZYEFRQEA	Organic acids and derivatives	Carboxylic acids and derivatives	Amino acids, peptides, and analogues	Small peptides	Dipeptides	Amino acids and Peptides
CCMSLIB00003261519	1H-Indole-4-carboxaldehyde	ESI	HCD	Isolated	NIST	NIST	M+H	146.06	0	1	1074868	N/A	C1=CC(=C2C=CNC2=C1)C=O	InChI=1S/C9H7NO/c11-6-7-2-1-3-9-8(7)4-5-10-9/h1-6,10H	N/A	3	Positive	UPDATE-SINGLE-ANNOTATED-BRONZE	Bronze	2811	spectra_filtered/specs_ms.mgf	lib-00040.mgf	0.909859	NIST17	299970	209.851	0	4	0	146.06	146.06	1	spectra_filtered/specs_ms.mgf2811	20		0	0	JFDDFGLNZWNJTK-UHFFFAOYSA-N	JFDDFGLNZWNJTK	Organoheterocyclic compounds	Indoles and derivatives	Indoles	Tryptophan alkaloids	Simple indole alkaloids	Alkaloids
CCMSLIB00003422708	2-Methoxycinnamaldehyde	ESI	HCD	Isolated	NIST	NIST	M+H-C3H4O	107.049	0	1	1504741	N/A	COC1=CC=CC=C1C=CC=O	InChI=1S/C10H10O2/c1-12-10-7-3-2-5-9(10)6-4-8-11/h2-8H,1H3/b6-4+	N/A	3	Positive	UPDATE-SINGLE-ANNOTATED-BRONZE	Bronze	2478	spectra_filtered/specs_ms.mgf	lib-00040.mgf	0.909694	NIST17	412860	86.547	0	4	0	107.049	107.049	1	spectra_filtered/specs_ms.mgf2478	20		0	0	KKVZAVRSVHUSPL-UHFFFAOYSA-N	KKVZAVRSVHUSPL	N/A	N/A	N/A	Phenylpropanoids (C6-C3)	Cinnamic acids and derivatives	Shikimates and Phenylpropanoids
CCMSLIB00005759045	Massbank:PT100910 Indole-3-aldehyde|beta-Indolylaldehyde|3-Formylindole|1H-indole-3-carbaldehyde|Indole-3-carboxaldehyde|Indole-3-carboxyaldehyde	ESI	qTof	Isolated	Massbank	Massbank	M+H	146.061	0	1	487-89-8	N/A	C1=CC=C2C(=C1)C(=CN2)C=O	1S/C9H7NO/c11-6-7-5-10-9-4-2-1-3-8(7)9/h1-6,10H	N/A	3	Positive	UPDATE-SINGLE-ANNOTATED-BRONZE	Bronze	2811	spectra_filtered/specs_ms.mgf	lib-00038.mgf	0.909534	MASSBANK	299970	209.851	6.89493	4	0.00100708	146.061	146.06	1	spectra_filtered/specs_ms.mgf2811	20		0	0	OLNJUISKUQQNIM-UHFFFAOYSA-N	OLNJUISKUQQNIM	Organoheterocyclic compounds	Indoles and derivatives	Indoles	Tryptophan alkaloids	Simple indole alkaloids	Alkaloids
CCMSLIB00000222885	Massbank:PR100054 Indole-3-carboxyaldehyde|Indole-3-aldehyde|3-Formylindole|1H-indole-3-carbaldehyde|beta-Indolylaldehyde	ESI	LC-ESI-QTOF	Isolated	Putative Massbank Match	Massbank	[M+H]+	146.061	0	1	487-89-8	N/A	O=Cc(c1)c(c2)c(ccc2)n1	1S/C9H7NO/c11-6-7-5-10-9-4-2-1-3-8(7)9/h1-6,10H	N/A	3	Positive	UPDATE-SINGLE-ANNOTATED-BRONZE	Bronze	2811	spectra_filtered/specs_ms.mgf	lib-00038.mgf	0.909534	MASSBANK	299970	209.851	6.89493	4	0.00100708	146.061	146.06	1	spectra_filtered/specs_ms.mgf2811	20		0	0	N/A	N/A	N/A	N/A	N/A	N/A	N/A	N/A
CCMSLIB00000220807	ReSpect:PT100910 Indole-3-carboxyaldehyde|Indole-3-aldehyde|3-Formylindole|1H-indole-3-carbaldehyde|beta-Indolylaldehyde|Indole-3-carboxaldehyde|1H-indole-3-carbaldehyde	ESI	LC-Q-TOF/MS	Isolated	Putative ReSpect Match	ReSpect	[M+H]	146.061	0	1	487-89-8	N/A	C1=CC=C2C(=C1)C(=CN2)C=O	1/C9H7NO/c11-6-7-5-10-9-4-2-1-3-8(7)9/h1-6,10H	N/A	3	Positive	UPDATE-SINGLE-ANNOTATED-BRONZE	Bronze	2811	spectra_filtered/specs_ms.mgf	lib-00032.mgf	0.909482	RESPECT	299970	209.851	6.89493	4	0.00100708	146.061	146.06	1	spectra_filtered/specs_ms.mgf2811	20		0	0	OLNJUISKUQQNIM-UHFFFAOYSA-N	OLNJUISKUQQNIM	Organoheterocyclic compounds	Indoles and derivatives	Indoles	Tryptophan alkaloids	Simple indole alkaloids	Alkaloids
CCMSLIB00003370289	DL-o-Tyrosine	ESI	HCD	Isolated	NIST	NIST	M+H-CH2O2	136.076	0	1	2370618	N/A	C1=CC=C(C(=C1)CC(C(=O)O)N)O	InChI=1S/C9H11NO3/c10-7(9(12)13)5-6-3-1-2-4-8(6)11/h1-4,7,11H,5,10H2,(H,12,13)	N/A	3	Positive	UPDATE-SINGLE-ANNOTATED-BRONZE	Bronze	5795	spectra_filtered/specs_ms.mgf	lib-00040.mgf	0.909292	NIST17	784360	40.615	0	3	0	136.076	136.076	1	spectra_filtered/specs_ms.mgf5795	20		0	0	WRFPVMFCRNYQNR-UHFFFAOYSA-N	WRFPVMFCRNYQNR	Organic acids and derivatives	Carboxylic acids and derivatives	Amino acids, peptides, and analogues	Small peptides	Aminoacids	Amino acids and Peptides
CCMSLIB00003381578	1,8-Octanediol	ESI	HCD	Isolated	NIST	NIST	M+H-2H2O	111.117	0	1	629414	N/A	C(CCCCO)CCCO	InChI=1S/C8H18O2/c9-7-5-3-1-2-4-6-8-10/h9-10H,1-8H2	N/A	3	Positive	UPDATE-SINGLE-ANNOTATED-BRONZE	Bronze	4090	spectra_filtered/specs_ms.mgf	lib-00040.mgf	0.909261	NIST17	536500	432.357	0	3	0	111.117	111.117	1	spectra_filtered/specs_ms.mgf4090	20		0	0	OEIJHBUUFURJLI-UHFFFAOYSA-N	OEIJHBUUFURJLI	Lipids and lipid-like molecules	Fatty Acyls	Fatty alcohols	Fatty acyls	Fatty alcohols	Fatty acids
CCMSLIB00003135943	Spectral Match to Dioctyl phthalate from NIST14	ESI	QQQ	Isolated	Data from Maria Maansson	Data deposited by marjo	M+H	391.285	390.277	1	117840	N/A	CCCCCCCCOC(=O)C1=CC=CC=C1C(=O)OCCCCCCCC	InChI=1S/C24H38O4/c1-3-5-7-9-11-15-19-27-23(25)21-17-13-14-18-22(21)24(26)28-20-16-12-10-8-6-4-2/h13-14,17-18H,3-12,15-16,19-20H2,1-2H3	N/A	3	Positive	UPDATE-SINGLE-ANNOTATED-BRONZE	Bronze	1295	spectra_filtered/specs_ms.mgf	lib-00015.mgf	0.909231	GNPS-NIST14-MATCHES	1088400	511.521	1.79384	5	0.000701904	391.285	391.284	1	spectra_filtered/specs_ms.mgf1295	20		238	17737	MQIUGAXCHLFZKX-UHFFFAOYSA-N	MQIUGAXCHLFZKX	Benzenoids	Benzene and substituted derivatives	Benzoic acids and derivatives	Phenolic acids (C6-C1)	Shikimic acids and derivatives|Simple phenolic acids	Shikimates and Phenylpropanoids
CCMSLIB00003502249	.alpha.-Guanidinoglutaric acid	ESI	HCD	Isolated	NIST	NIST	M+H-CH2N2	148.06	0	1	73477539	N/A	C(CC(=O)O)C(C(=O)O)N=C(N)N	InChI=1S/C6H11N3O4/c7-6(8)9-3(5(12)13)1-2-4(10)11/h3H,1-2H2,(H,10,11)(H,12,13)(H4,7,8,9)/t3-/m0/s1	N/A	3	Positive	UPDATE-SINGLE-ANNOTATED-BRONZE	Bronze	2145	spectra_filtered/specs_ms.mgf	lib-00040.mgf	0.90923	NIST17	2101380	26.204	0	4	0	148.06	148.06	1	spectra_filtered/specs_ms.mgf2145	20		1	4	RHVVRMJOHATSPD-UHFFFAOYSA-N	RHVVRMJOHATSPD	Organic acids and derivatives	Carboxylic acids and derivatives	Amino acids, peptides, and analogues	Small peptides	Aminoacids	Amino acids and Peptides
CCMSLIB00005726202	Massbank: Lauramidopropyl betaine|3-(Dodecanoylamino)propyl(carboxymethyl)dimethylammonium|carboxymethyl-[3-(dodecanoylamino)propyl]-dimethylazanium	ESI	Hybrid FT	Isolated	Massbank	Massbank	M	343.296	0	1	4292-10-08	N/A	CCCCCCCCCCCC(=O)NCCC[N+](C)(C)CC(O)=O	1S/C19H38N2O3/c1-4-5-6-7-8-9-10-11-12-14-18(22)20-15-13-16-21(2,3)17-19(23)24/h4-17H2,1-3H3,(H-,20,22,23,24)/p+1	N/A	3	Positive	UPDATE-SINGLE-ANNOTATED-BRONZE	Bronze	1276	spectra_filtered/specs_ms.mgf	lib-00038.mgf	0.909221	MASSBANK	318400	305.139	1.15565	7	0.000396729	343.296	343.296	1	spectra_filtered/specs_ms.mgf1276	13		0	0	MRUAUOIMASANKQ-UHFFFAOYSA-O	MRUAUOIMASANKQ	Organic acids and derivatives	Carboxylic acids and derivatives	Amino acids, peptides, and analogues	N/A	N/A	N/A
CCMSLIB00003137288	Spectral Match to L-Tryptophan from NIST14	ESI	HCD	Isolated	Data from Pieter Dorrestein	Data deposited by lfnothias	M+H-NH3	188.071	0	1	73223	N/A	N/A	N/A	N/A	3	Positive	UPDATE-SINGLE-ANNOTATED-BRONZE	Bronze	2070	spectra_filtered/specs_ms.mgf	lib-00015.mgf	0.909104	GNPS-NIST14-MATCHES	20268000	139.326	2.10946	4	0.000396729	188.071	188.071	1	spectra_filtered/specs_ms.mgf2070	20		216	30170	N/A	N/A	N/A	N/A	N/A	N/A	N/A	N/A
CCMSLIB00003184612	5-Aminovaleric acid	ESI	Q-TOF	Isolated	NIST	NIST	M+H-H2O	100.076	0	1	660888	N/A	C(CCN)CC(=O)O	InChI=1S/C5H11NO2/c6-4-2-1-3-5(7)8/h1-4,6H2,(H,7,8)	N/A	3	Positive	UPDATE-SINGLE-ANNOTATED-BRONZE	Bronze	11065	spectra_filtered/specs_ms.mgf	lib-00040.mgf	0.909017	NIST17	252300	135.155	0.991071	4	9.91821e-05	100.076	100.076	1	spectra_filtered/specs_ms.mgf11065	16		0	0	JJMDCOVWQOJGCB-UHFFFAOYSA-N	JJMDCOVWQOJGCB	Organic acids and derivatives	Carboxylic acids and derivatives	Amino acids, peptides, and analogues	Fatty Acids and Conjugates|Small peptides	Amino fatty acids|Aminoacids	Amino acids and Peptides|Fatty acids
CCMSLIB00003305599	L-Arginine	ESI	HCD	Isolated	NIST	NIST	M+H-NH3	158.092	0	1	74793	N/A	C(CC(C(=O)[O-])N)C[NH+]=C(N)N	InChI=1S/C6H14N4O2/c7-4(5(11)12)2-1-3-10-6(8)9/h4H,1-3,7H2,(H,11,12)(H4,8,9,10)/t4-/m0/s1	N/A	3	Positive	UPDATE-SINGLE-ANNOTATED-BRONZE	Bronze	2400	spectra_filtered/specs_ms.mgf	lib-00040.mgf	0.908911	NIST17	811200	25.92	0	3	0	158.092	158.092	1	spectra_filtered/specs_ms.mgf2400	19		7	81	ODKSFYDXXFIFQN-UHFFFAOYSA-N	ODKSFYDXXFIFQN	Organic acids and derivatives	Carboxylic acids and derivatives	Amino acids, peptides, and analogues	N/A	N/A	N/A
CCMSLIB00003303607	Hexaethylene glycol	ESI	HCD	Isolated	NIST	NIST	M+H	283.175	0	1	2615158	N/A	C(COCCOCCOCCOCCOCCO)O	InChI=1S/C12H26O7/c13-1-3-15-5-7-17-9-11-19-12-10-18-8-6-16-4-2-14/h13-14H,1-12H2	N/A	3	Positive	UPDATE-SINGLE-ANNOTATED-BRONZE	Bronze	3401	spectra_filtered/specs_ms.mgf	lib-00040.mgf	0.908872	NIST17	143290	164.6	0.646616	3	0.000183105	283.175	283.175	1	spectra_filtered/specs_ms.mgf3401	9		38	2055	IIRDTKBZINWQAW-UHFFFAOYSA-N	IIRDTKBZINWQAW	Organic oxygen compounds	Organooxygen compounds	Ethers	Glycerolipids	Monoacylglycerols	Fatty acids
CCMSLIB00003736280	Ala-Phe	ESI	HCD	Isolated	NIST	NIST	M+H	237.123	0	1	3061903	N/A	CC(C(=O)NC(CC1=CC=CC=C1)C(=O)O)N	InChI=1S/C12H16N2O3/c1-8(13)11(15)14-10(12(16)17)7-9-5-3-2-4-6-9/h2-6,8,10H,7,13H2,1H3,(H,14,15)(H,16,17)/t8-,10+/m0/s1	N/A	3	Positive	UPDATE-SINGLE-ANNOTATED-BRONZE	Bronze	3384	spectra_filtered/specs_ms.mgf	lib-00040.mgf	0.908674	NIST17	297500	140.739	2.50963	5	0.000595093	237.123	237.123	1	spectra_filtered/specs_ms.mgf3384	20		3	85	OMNVYXHOSHNURL-UHFFFAOYSA-N	OMNVYXHOSHNURL	Organic acids and derivatives	Carboxylic acids and derivatives	Amino acids, peptides, and analogues	Small peptides	Dipeptides	Amino acids and Peptides
CCMSLIB00003728539	Thr-Tyr	ESI	HCD	Isolated	NIST	NIST	M+H	283.129	0	1	0	N/A	N/A	N/A	N/A	3	Positive	UPDATE-SINGLE-ANNOTATED-BRONZE	Bronze	17013	spectra_filtered/specs_ms.mgf	lib-00040.mgf	0.908671	NIST17	237200	62.953	4.63484	10	0.00131226	283.129	283.128	1	spectra_filtered/specs_ms.mgf17013	16		7	601	N/A	N/A	N/A	N/A	N/A	N/A	N/A	N/A
CCMSLIB00003377749	Glycerophosphocholine	ESI	HCD	Isolated	NIST	NIST	M+K	296.066	0	1	28319779	N/A	C[N+](C)(C)CCOP(=O)([O-])OCC(CO)O	InChI=1S/C8H20NO6P/c1-9(2,3)4-5-14-16(12,13)15-7-8(11)6-10/h8,10-11H,4-7H2,1-3H3/t8-/m1/s1	N/A	3	Positive	UPDATE-SINGLE-ANNOTATED-BRONZE	Bronze	10297	spectra_filtered/specs_ms.mgf	lib-00040.mgf	0.908668	NIST17	2869430	24.115	0	5	0	296.066	296.066	1	spectra_filtered/specs_ms.mgf10297	13		24	1102	SUHOQUVVVLNYQR-UHFFFAOYSA-N	SUHOQUVVVLNYQR	Lipids and lipid-like molecules	Glycerophospholipids	Glycerophosphocholines	N/A	N/A	N/A
CCMSLIB00003736793	Thr-Phe	ESI	HCD	Isolated	NIST	NIST	M+H	267.134	0	1	16875277	N/A	N/A	N/A	N/A	3	Positive	UPDATE-SINGLE-ANNOTATED-BRONZE	Bronze	3982	spectra_filtered/specs_ms.mgf	lib-00040.mgf	0.908657	NIST17	704000	142.707	2.28482	9	0.000610352	267.134	267.133	1	spectra_filtered/specs_ms.mgf3982	20		16	1048	N/A	N/A	N/A	N/A	N/A	N/A	N/A	N/A
CCMSLIB00003361190	Lisdexamfetamine	ESI	HCD	Isolated	NIST	NIST	M+H-C9H13N	129.102	0	1	608137322	N/A	CC(CC1=CC=CC=C1)NC(=O)C(CCCCN)N	InChI=1S/C15H25N3O/c1-12(11-13-7-3-2-4-8-13)18-15(19)14(17)9-5-6-10-16/h2-4,7-8,12,14H,5-6,9-11,16-17H2,1H3,(H,18,19)/t12-,14-/m0/s1	N/A	3	Positive	UPDATE-SINGLE-ANNOTATED-BRONZE	Bronze	3327	spectra_filtered/specs_ms.mgf	lib-00040.mgf	0.908636	NIST17	1666500	138.709	0	3	0	129.102	129.102	1	spectra_filtered/specs_ms.mgf3327	6		0	0	VOBHXZCDAVEXEY-UHFFFAOYSA-N	VOBHXZCDAVEXEY	Organic acids and derivatives	Carboxylic acids and derivatives	Amino acids, peptides, and analogues	Pseudoalkaloids	Phenylalanine-derived alkaloids	Alkaloids
CCMSLIB00005467722	Succinoadenosine	LC-ESI	qTof	Isolated	Claudia Maier	Armando Alcazar	M+H	384.12	0	1						3	Positive	UPDATE-SINGLE-ANNOTATED-BRONZE	Bronze	3228	spectra_filtered/specs_ms.mgf	lib-00034.mgf	0.908628	GNPS-LIBRARY	540000	138.044	12.7117	8	0.00488281	384.12	384.115	1	spectra_filtered/specs_ms.mgf3228	1		0	0	N/A	N/A	N/A	N/A	N/A	N/A	N/A	N/A
CCMSLIB00006703351	DEHP	LC-ESI	Orbitrap	commercial	Trent Northen	JGI:210034	M+H	391.284	0	1	N/A	N/A	CCCCC(CC)COC(=O)c1ccccc1C(=O)OCC(CC)CCCC	InChI=1S/C24H38O4/c1-5-9-13-19(7-3)17-27-23(25)21-15-11-12-16-22(21)24(26)28-18-20(8-4)14-10-6-2/h11-12,15-16,19-20H,5-10,13-14,17-18H2,1-4H3	N/A	3	Positive	UPDATE-SINGLE-ANNOTATED-BRONZE	Bronze	1295	spectra_filtered/specs_ms.mgf	lib-00009.mgf	0.908491	BERKELEY-LAB	1088400	511.521	0	4	0	391.284	391.284	1	spectra_filtered/specs_ms.mgf1295	20		0	0	BJQHLKABXJIVAM-UHFFFAOYSA-N	BJQHLKABXJIVAM	Benzenoids	Benzene and substituted derivatives	Benzoic acids and derivatives	Phenolic acids (C6-C1)	Shikimic acids and derivatives|Simple phenolic acids	Shikimates and Phenylpropanoids
CCMSLIB00003198423	p-Coumaric acid	ESI	Q-TOF	Isolated	NIST	NIST	M+H-H2O	147.044	0	1	501984	N/A	C1=CC(=CC=C1C=CC(=O)O)O	InChI=1S/C9H8O3/c10-8-4-1-7(2-5-8)3-6-9(11)12/h1-6,10H,(H,11,12)/b6-3+	N/A	3	Positive	UPDATE-SINGLE-ANNOTATED-BRONZE	Bronze	2116	spectra_filtered/specs_ms.mgf	lib-00040.mgf	0.908473	NIST17	472700	190.188	0.622621	3	9.15527e-05	147.044	147.044	1	spectra_filtered/specs_ms.mgf2116	20		0	0	NGSWKAQJJWESNS-UHFFFAOYSA-N	NGSWKAQJJWESNS	Phenylpropanoids and polyketides	Cinnamic acids and derivatives	Hydroxycinnamic acids and derivatives	Phenylpropanoids (C6-C3)	Cinnamic acids and derivatives	Shikimates and Phenylpropanoids
CCMSLIB00003137572	Spectral Match to Leu-Trp from NIST14	ESI	Q-TOF	Isolated	Data from Pieter Dorrestein	Data deposited by daniel	M+H	318.181	0	1	5156229	N/A	N/A	N/A	N/A	3	Positive	UPDATE-SINGLE-ANNOTATED-BRONZE	Bronze	12639	spectra_filtered/specs_ms.mgf	lib-00015.mgf	0.908465	GNPS-NIST14-MATCHES	644200	184.627	0.959126	6	0.000305176	318.181	318.181	1	spectra_filtered/specs_ms.mgf12639	20		56	2042	N/A	N/A	N/A	N/A	N/A	N/A	N/A	N/A
CCMSLIB00003728668	Ile-Pro-Ile	ESI	HCD	Isolated	NIST	NIST	M+H	342.239	0	1	90614485	N/A	CCC(C)C(C(=O)N1CCCC1C(=O)NC(C(C)CC)C(=O)O)N	InChI=1S/C17H31N3O4/c1-5-10(3)13(18)16(22)20-9-7-8-12(20)15(21)19-14(17(23)24)11(4)6-2/h10-14H,5-9,18H2,1-4H3,(H,19,21)(H,23,24)	N/A	3	Positive	UPDATE-SINGLE-ANNOTATED-BRONZE	Bronze	16966	spectra_filtered/specs_ms.mgf	lib-00040.mgf	0.908403	NIST17	309500	193.913	0.535023	7	0.000183105	342.239	342.239	1	spectra_filtered/specs_ms.mgf16966	20		1	6	JNTMAZFVYNDPLB-UHFFFAOYSA-N	JNTMAZFVYNDPLB	Organic acids and derivatives	Carboxylic acids and derivatives	Amino acids, peptides, and analogues	Small peptides	Dipeptides	Amino acids and Peptides
CCMSLIB00003306383	L-Methionine	ESI	HCD	Isolated	NIST	NIST	M+H-NH3	133.032	0	1	63683	N/A	CSCCC(C(=O)O)N	InChI=1S/C5H11NO2S/c1-9-3-2-4(6)5(7)8/h4H,2-3,6H2,1H3,(H,7,8)/t4-/m0/s1	N/A	3	Positive	UPDATE-SINGLE-ANNOTATED-BRONZE	Bronze	2165	spectra_filtered/specs_ms.mgf	lib-00040.mgf	0.908331	NIST17	1293300	34.869	0	4	0	133.032	133.032	1	spectra_filtered/specs_ms.mgf2165	20		12	83	FFEARJCKVFRZRR-UHFFFAOYSA-N	FFEARJCKVFRZRR	Organic acids and derivatives	Carboxylic acids and derivatives	Amino acids, peptides, and analogues	Small peptides	Aminoacids	Amino acids and Peptides
CCMSLIB00003364925	L-Phenylalanine	ESI	HCD	Isolated	NIST	NIST	M+H	166.086	0	1	63912	N/A	C1=CC=C(C=C1)CC(C(=O)[O-])[NH3+]	InChI=1S/C9H11NO2/c10-8(9(11)12)6-7-4-2-1-3-5-7/h1-5,8H,6,10H2,(H,11,12)/t8-/m0/s1	N/A	3	Positive	UPDATE-SINGLE-ANNOTATED-BRONZE	Bronze	4176	spectra_filtered/specs_ms.mgf	lib-00040.mgf	0.908291	NIST17	562240	192.669	0	5	0	166.086	166.086	1	spectra_filtered/specs_ms.mgf4176	20		0	0	COLNVLDHVKWLRT-UHFFFAOYSA-N	COLNVLDHVKWLRT	Organic acids and derivatives	Carboxylic acids and derivatives	Amino acids, peptides, and analogues	N/A	N/A	N/A
CCMSLIB00003455438	N-Acetyl-L-phenylalanine	ESI	HCD	Isolated	NIST	NIST	M+H-C2H2O	166.086	0	1	2018613	N/A	CC(=O)NC(CC1=CC=CC=C1)C(=O)O	InChI=1S/C11H13NO3/c1-8(13)12-10(11(14)15)7-9-5-3-2-4-6-9/h2-6,10H,7H2,1H3,(H,12,13)(H,14,15)	N/A	3	Positive	UPDATE-SINGLE-ANNOTATED-BRONZE	Bronze	4176	spectra_filtered/specs_ms.mgf	lib-00040.mgf	0.908262	NIST17	562240	192.669	0	5	0	166.086	166.086	1	spectra_filtered/specs_ms.mgf4176	20		0	0	CBQJSKKFNMDLON-UHFFFAOYSA-N	CBQJSKKFNMDLON	Organic acids and derivatives	Carboxylic acids and derivatives	Amino acids, peptides, and analogues	Small peptides	Dipeptides	Amino acids and Peptides
CCMSLIB00003476199	Choline cation	ESI	HCD	Isolated	NIST	NIST	Cat	104.107	0	1	62497	N/A	C[N+](C)(C)CCO	InChI=1S/C5H14NO/c1-6(2,3)4-5-7/h7H,4-5H2,1-3H3/q+1	N/A	3	Positive	UPDATE-SINGLE-ANNOTATED-BRONZE	Bronze	2066	spectra_filtered/specs_ms.mgf	lib-00040.mgf	0.908249	NIST17	2304180	23.873	0	3	0	104.107	104.107	1	spectra_filtered/specs_ms.mgf2066	20		0	0	OEYIOHPDSNJKLS-UHFFFAOYSA-N	OEYIOHPDSNJKLS	Organic nitrogen compounds	Organonitrogen compounds	Quaternary ammonium salts	N/A	N/A	N/A
CCMSLIB00003470348	N-.alpha.-Acetyl-L-ornithine	ESI	HCD	Isolated	NIST	NIST	M+H-H2O	157.097	0	1	6205089	N/A	CC(=O)NC(CCCN)C(=O)O	InChI=1S/C7H14N2O3/c1-5(10)9-6(7(11)12)3-2-4-8/h6H,2-4,8H2,1H3,(H,9,10)(H,11,12)/t6-/m0/s1	N/A	3	Positive	UPDATE-SINGLE-ANNOTATED-BRONZE	Bronze	3169	spectra_filtered/specs_ms.mgf	lib-00040.mgf	0.908148	NIST17	1105620	67.934	0	5	0	157.097	157.097	1	spectra_filtered/specs_ms.mgf3169	11		0	0	JRLGPAXAGHMNOL-UHFFFAOYSA-N	JRLGPAXAGHMNOL	Organic acids and derivatives	Carboxylic acids and derivatives	Amino acids, peptides, and analogues	Small peptides	Dipeptides	Amino acids and Peptides
CCMSLIB00003728347	Pro-Val	ESI	HCD	Isolated	NIST	NIST	M+H	215.139	0	1	0	N/A	CC(C)C(C(=O)[O-])NC(=O)C1CCC[NH2+]1	InChI=1S/C10H18N2O3/c1-6(2)8(10(14)15)12-9(13)7-4-3-5-11-7/h6-8,11H,3-5H2,1-2H3,(H,12,13)(H,14,15)/t7-,8-/m0/s1	N/A	3	Positive	UPDATE-SINGLE-ANNOTATED-BRONZE	Bronze	3328	spectra_filtered/specs_ms.mgf	lib-00040.mgf	0.908119	NIST17	272700	144.517	0.425552	3	9.15527e-05	215.139	215.139	1	spectra_filtered/specs_ms.mgf3328	10		0	0	AWJGUZSYVIVZGP-UHFFFAOYSA-N	AWJGUZSYVIVZGP	Organic acids and derivatives	Carboxylic acids and derivatives	Amino acids, peptides, and analogues	N/A	N/A	N/A
CCMSLIB00003139957	Spectral Match to 13-Docosenamide, (Z)- from NIST14	ESI	QQQ	Isolated	Data from PDorrestein	Data deposited by amelnik	2M+H	675.675	337.335	1	112845	N/A	CCCCCCCC/C=C\CCCCCCCCCCCC(=O)N	InChI=1S/C22H43NO/c1-2-3-4-5-6-7-8-9-10-11-12-13-14-15-16-17-18-19-20-21-22(23)24/h9-10H,2-8,11-21H2,1H3,(H2,23,24)/b10-9-	N/A	3	Positive	UPDATE-SINGLE-ANNOTATED-BRONZE	Bronze	1251	spectra_filtered/specs_ms.mgf	lib-00015.mgf	0.907894	GNPS-NIST14-MATCHES	1042300	511.155	2.07764	14	0.00140381	675.675	675.676	1	spectra_filtered/specs_ms.mgf1251	3		345	29203	UAUDZVJPLUQNMU-KTKRTIGZSA-N	UAUDZVJPLUQNMU	Lipids and lipid-like molecules	Fatty Acyls	Fatty amides	Fatty amides	Primary amides	Fatty acids
CCMSLIB00003369174	L-Tyrosine, ethyl ester	ESI	HCD	Isolated	NIST	NIST	M+H-C3H6O2	136.076	0	1	949677	N/A	CCOC(=O)C(CC1=CC=C(C=C1)O)N	InChI=1S/C11H15NO3/c1-2-15-11(14)10(12)7-8-3-5-9(13)6-4-8/h3-6,10,13H,2,7,12H2,1H3/t10-/m0/s1	N/A	3	Positive	UPDATE-SINGLE-ANNOTATED-BRONZE	Bronze	5795	spectra_filtered/specs_ms.mgf	lib-00040.mgf	0.907845	NIST17	784360	40.615	0	3	0	136.076	136.076	1	spectra_filtered/specs_ms.mgf5795	20		2	16	SBBWEQLNKVHYCX-UHFFFAOYSA-N	SBBWEQLNKVHYCX	Organic acids and derivatives	Carboxylic acids and derivatives	Amino acids, peptides, and analogues	Small peptides	Aminoacids	Amino acids and Peptides|Shikimates and Phenylpropanoids
CCMSLIB00003182388	L-Citrulline	ESI	Q-TOF	Isolated	NIST	NIST	M+H-NH3	159.076	0	1	372758	N/A	C(CC(C(=O)[O-])[NH3+])CNC(=O)N	InChI=1S/C6H13N3O3/c7-4(5(10)11)2-1-3-9-6(8)12/h4H,1-3,7H2,(H,10,11)(H3,8,9,12)/t4-/m0/s1	N/A	3	Positive	UPDATE-SINGLE-ANNOTATED-BRONZE	Bronze	2104	spectra_filtered/specs_ms.mgf	lib-00040.mgf	0.907842	NIST17	1696150	25.432	0	3	0	159.076	159.076	1	spectra_filtered/specs_ms.mgf2104	20		1	11	RHGKLRLOHDJJDR-UHFFFAOYSA-N	RHGKLRLOHDJJDR	Organic acids and derivatives	Carboxylic acids and derivatives	Amino acids, peptides, and analogues	N/A	N/A	N/A
CCMSLIB00003366477	(S)-(+)-1-Cyclohexylethylamine	ESI	HCD	Isolated	NIST	NIST	M+H-NH3	111.117	0	1	17430987	N/A	CC(C1CCCCC1)N	InChI=1S/C8H17N/c1-7(9)8-5-3-2-4-6-8/h7-8H,2-6,9H2,1H3/t7-/m0/s1	N/A	3	Positive	UPDATE-SINGLE-ANNOTATED-BRONZE	Bronze	4090	spectra_filtered/specs_ms.mgf	lib-00040.mgf	0.907761	NIST17	536500	432.357	0	3	0	111.117	111.117	1	spectra_filtered/specs_ms.mgf4090	20		0	0	XBWOPGDJMAJJDG-UHFFFAOYSA-N	XBWOPGDJMAJJDG	Organic nitrogen compounds	Organonitrogen compounds	Amines	Fatty acyls	Hydrocarbons	Fatty acids
CCMSLIB00005720418	"NE,NE,NE-TRIMETHYLLYSINE"	ESI	qTof	Commercial	Andrew D. Patterson	Philip Smith	[M+H]+	189.16	188.152	1	55528-53-5	N/A	N/A	N/A	N/A	1	Positive	UPDATE-SINGLE-ANNOTATED-GOLD	Gold	3156	spectra_filtered/specs_ms.mgf	lib-00030.mgf	0.907667	PSU-MSMLS	891600	24.871	1.04866	6	0.000198364	189.16	189.16	1	spectra_filtered/specs_ms.mgf3156	13		0	0	N/A	N/A	N/A	N/A	N/A	N/A	N/A	N/A
CCMSLIB00003736449	Gly-Phe	ESI	HCD	Isolated	NIST	NIST	M+H	223.108	0	1	0	N/A	C1=CC=C(C=C1)CC(C(=O)[O-])NC(=O)C[NH3+]	InChI=1S/C11H14N2O3/c12-7-10(14)13-9(11(15)16)6-8-4-2-1-3-5-8/h1-5,9H,6-7,12H2,(H,13,14)(H,15,16)/t9-/m0/s1	N/A	3	Positive	UPDATE-SINGLE-ANNOTATED-BRONZE	Bronze	15773	spectra_filtered/specs_ms.mgf	lib-00040.mgf	0.907665	NIST17	708000	137.938	1.29945	6	0.000289917	223.108	223.107	1	spectra_filtered/specs_ms.mgf15773	20		1	3	JBCLFWXMTIKCCB-UHFFFAOYSA-N	JBCLFWXMTIKCCB	Organic acids and derivatives	Carboxylic acids and derivatives	Amino acids, peptides, and analogues	N/A	N/A	N/A
CCMSLIB00003736449	Gly-Phe	ESI	HCD	Isolated	NIST	NIST	M+H	223.108	0	1	0	N/A	C1=CC=C(C=C1)CC(C(=O)[O-])NC(=O)C[NH3+]	InChI=1S/C11H14N2O3/c12-7-10(14)13-9(11(15)16)6-8-4-2-1-3-5-8/h1-5,9H,6-7,12H2,(H,13,14)(H,15,16)/t9-/m0/s1	N/A	3	Positive	UPDATE-SINGLE-ANNOTATED-BRONZE	Bronze	8614	spectra_filtered/specs_ms.mgf	lib-00040.mgf	0.907665	NIST17	708000	135.097	3.55639	6	0.000793457	223.108	223.107	1	spectra_filtered/specs_ms.mgf8614	20		1	3	JBCLFWXMTIKCCB-UHFFFAOYSA-N	JBCLFWXMTIKCCB	Organic acids and derivatives	Carboxylic acids and derivatives	Amino acids, peptides, and analogues	N/A	N/A	N/A
CCMSLIB00003381575	1,8-Octanediol	ESI	HCD	Isolated	NIST	NIST	M+H-2H2O	111.117	0	1	629414	N/A	C(CCCCO)CCCO	InChI=1S/C8H18O2/c9-7-5-3-1-2-4-6-8-10/h9-10H,1-8H2	N/A	3	Positive	UPDATE-SINGLE-ANNOTATED-BRONZE	Bronze	4090	spectra_filtered/specs_ms.mgf	lib-00040.mgf	0.90764	NIST17	536500	432.357	0	3	0	111.117	111.117	1	spectra_filtered/specs_ms.mgf4090	20		0	0	OEIJHBUUFURJLI-UHFFFAOYSA-N	OEIJHBUUFURJLI	Lipids and lipid-like molecules	Fatty Acyls	Fatty alcohols	Fatty acyls	Fatty alcohols	Fatty acids
CCMSLIB00003718910	Anthranilic acid	ESI	HCD	Isolated	NIST	NIST	M+H	138.055	0	1	118923	N/A	C1=CC=C(C(=C1)C(=O)[O-])[NH3+]	InChI=1S/C7H7NO2/c8-6-4-2-1-3-5(6)7(9)10/h1-4H,8H2,(H,9,10)	N/A	3	Positive	UPDATE-SINGLE-ANNOTATED-BRONZE	Bronze	5978	spectra_filtered/specs_ms.mgf	lib-00040.mgf	0.907607	NIST17	1260360	172.013	0.663161	3	9.15527e-05	138.055	138.055	1	spectra_filtered/specs_ms.mgf5978	16		0	0	RWZYAGGXGHYGMB-UHFFFAOYSA-N	RWZYAGGXGHYGMB	Benzenoids	Benzene and substituted derivatives	Benzoic acids and derivatives	N/A	N/A	N/A
CCMSLIB00006681697	PYROGLUTAMIC ACID	ESI	qTof	isolated	MoNA	MoNA:MoNA036504	M+H	130.05	0	1	N/A	N/A	C1CC(=N[C@@H]1C(=O)O)O	"InChI=1S/C5H7NO3/c7-4-2-1-3(6-4)5(8)9/h3H,1-2H2,(H,6,7)(H,8,9)/t3-/m0/s1"	N/A	3	positive	UPDATE-SINGLE-ANNOTATED-BRONZE	Bronze	7540	spectra_filtered/specs_ms.mgf	lib-00002.mgf	0.907549	MONA	3817750	37.527	1.52529	3	0.000198364	130.05	130.05	1	spectra_filtered/specs_ms.mgf7540	20		0	0	ODHCTXKNWHHXJC-VKHMYHEASA-N	ODHCTXKNWHHXJC	Organic acids and derivatives	Carboxylic acids and derivatives	Amino acids, peptides, and analogues	Small peptides	Aminoacids	Amino acids and Peptides
CCMSLIB00006681697	PYROGLUTAMIC ACID	ESI	qTof	isolated	MoNA	MoNA:MoNA036504	M+H	130.05	0	1	N/A	N/A	C1CC(=N[C@@H]1C(=O)O)O	"InChI=1S/C5H7NO3/c7-4-2-1-3(6-4)5(8)9/h3H,1-2H2,(H,6,7)(H,8,9)/t3-/m0/s1"	N/A	3	positive	UPDATE-SINGLE-ANNOTATED-BRONZE	Bronze	2125	spectra_filtered/specs_ms.mgf	lib-00002.mgf	0.907549	MONA	3817750	33.231	1.52529	3	0.000198364	130.05	130.05	1	spectra_filtered/specs_ms.mgf2125	20		0	0	ODHCTXKNWHHXJC-VKHMYHEASA-N	ODHCTXKNWHHXJC	Organic acids and derivatives	Carboxylic acids and derivatives	Amino acids, peptides, and analogues	Small peptides	Aminoacids	Amino acids and Peptides
CCMSLIB00003515727	1H-Indole-3-carboxylic acid, 1-(cyclohexylmethyl)-	ESI	HCD	Isolated	NIST	NIST	M+H-C7H12	162.055	0	1	858515716	N/A	C1CCC(CC1)CN2C=C(C3=CC=CC=C32)C(=O)O	InChI=1S/C16H19NO2/c18-16(19)14-11-17(10-12-6-2-1-3-7-12)15-9-5-4-8-13(14)15/h4-5,8-9,11-12H,1-3,6-7,10H2,(H,18,19)	N/A	3	Positive	UPDATE-SINGLE-ANNOTATED-BRONZE	Bronze	5919	spectra_filtered/specs_ms.mgf	lib-00040.mgf	0.907495	NIST17	346970	194.361	0	7	0	162.055	162.055	1	spectra_filtered/specs_ms.mgf5919	20		0	0	DKZXRWRMQWNXFR-UHFFFAOYSA-N	DKZXRWRMQWNXFR	Organoheterocyclic compounds	Indoles and derivatives	Indolecarboxylic acids and derivatives	Tryptophan alkaloids	Simple indole alkaloids	Alkaloids
CCMSLIB00003700649	2-Amino-4'-bromobenzophenone	ESI	HCD	Isolated	NIST	NIST	M+H-C6H5Br	120.044	0	1	1140176	N/A	C1=CC=C(C(=C1)C(=O)C2=CC=C(C=C2)Br)N	InChI=1S/C13H10BrNO/c14-10-7-5-9(6-8-10)13(16)11-3-1-2-4-12(11)15/h1-8H,15H2	N/A	3	Positive	UPDATE-SINGLE-ANNOTATED-BRONZE	Bronze	4693	spectra_filtered/specs_ms.mgf	lib-00040.mgf	0.907429	NIST17	477720	192.733	0	3	0	120.044	120.044	1	spectra_filtered/specs_ms.mgf4693	12		0	0	WIISOMGJWLLMDG-UHFFFAOYSA-N	WIISOMGJWLLMDG	Benzenoids	Benzene and substituted derivatives	Benzophenones			Shikimates and Phenylpropanoids
CCMSLIB00006683201	SN-GLYCERO-3-PHOSPHOCHOLINE	ESI	qTof	isolated	MoNA	MoNA:MoNA033096	M+H	258.11	0	1	N/A	N/A	C[N+](C)(C)CCOP(=O)([O-])OC[C@@H](CO)O	"InChI=1S/C8H20NO6P/c1-9(2,3)4-5-14-16(12,13)15-7-8(11)6-10/h8,10-11H,4-7H2,1-3H3/t8-/m1/s1"	N/A	3	positive	UPDATE-SINGLE-ANNOTATED-BRONZE	Bronze	11124	spectra_filtered/specs_ms.mgf	lib-00002.mgf	0.907411	MONA	871700	29.315	1.89176	6	0.000488281	258.11	258.109	1	spectra_filtered/specs_ms.mgf11124	20		0	0	SUHOQUVVVLNYQR-MRVPVSSYSA-N	SUHOQUVVVLNYQR	Lipids and lipid-like molecules	Glycerophospholipids	Glycerophosphocholines	N/A	N/A	N/A
CCMSLIB00003736743	Arg-Phe	ESI	HCD	Isolated	NIST	NIST	M+H	322.187	0	1	0	N/A	C1=CC=C(C=C1)CC(C(=O)O)NC(=O)C(CCCN=C(N)N)N	InChI=1S/C15H23N5O3/c16-11(7-4-8-19-15(17)18)13(21)20-12(14(22)23)9-10-5-2-1-3-6-10/h1-3,5-6,11-12H,4,7-9,16H2,(H,20,21)(H,22,23)(H4,17,18,19)/t11-,12-/m0/s1	N/A	3	Positive	UPDATE-SINGLE-ANNOTATED-BRONZE	Bronze	16945	spectra_filtered/specs_ms.mgf	lib-00040.mgf	0.907344	NIST17	341240	79.531	0.28416	10	9.15527e-05	322.187	322.188	1	spectra_filtered/specs_ms.mgf16945	20		15	782	PQBHGSGQZSOLIR-UHFFFAOYSA-N	PQBHGSGQZSOLIR	Organic acids and derivatives	Carboxylic acids and derivatives	Amino acids, peptides, and analogues	Small peptides	Dipeptides	Amino acids and Peptides
CCMSLIB00003305600	L-Arginine	ESI	HCD	Isolated	NIST	NIST	M+H-NH3	158.092	0	1	74793	N/A	C(CC(C(=O)[O-])N)C[NH+]=C(N)N	InChI=1S/C6H14N4O2/c7-4(5(11)12)2-1-3-10-6(8)9/h4H,1-3,7H2,(H,11,12)(H4,8,9,10)/t4-/m0/s1	N/A	3	Positive	UPDATE-SINGLE-ANNOTATED-BRONZE	Bronze	2400	spectra_filtered/specs_ms.mgf	lib-00040.mgf	0.907089	NIST17	811200	25.92	0	4	0	158.092	158.092	1	spectra_filtered/specs_ms.mgf2400	19		7	81	ODKSFYDXXFIFQN-UHFFFAOYSA-N	ODKSFYDXXFIFQN	Organic acids and derivatives	Carboxylic acids and derivatives	Amino acids, peptides, and analogues	N/A	N/A	N/A
CCMSLIB00005777248	Massbank:AU285006 N-Methyldodecylamine|N-methyldodecan-1-amine	ESI	qTof	Isolated	Massbank	Massbank	M+H	200.237	0	1	5702-82-9	N/A	CCCCCCCCCCCCNC	1S/C13H29N/c1-3-4-5-6-7-8-9-10-11-12-13-14-2/h14H,3-13H2,1-2H3	N/A	3	Positive	UPDATE-SINGLE-ANNOTATED-BRONZE	Bronze	1320	spectra_filtered/specs_ms.mgf	lib-00038.mgf	0.906981	MASSBANK	130800	300.461	1.52407	4	0.000305176	200.237	200.237	1	spectra_filtered/specs_ms.mgf1320	1		0	0	OMEMQVZNTDHENJ-UHFFFAOYSA-N	OMEMQVZNTDHENJ	Organic nitrogen compounds	Organonitrogen compounds	Amines
CCMSLIB00003729026	Leu-Trp	ESI	HCD	Isolated	NIST	NIST	M+H	318.181	0	1	5156229	N/A	CC(C)CC(C(=O)NC(CC1=CNC2=CC=CC=C21)C(=O)O)N	InChI=1S/C17H23N3O3/c1-10(2)7-13(18)16(21)20-15(17(22)23)8-11-9-19-14-6-4-3-5-12(11)14/h3-6,9-10,13,15,19H,7-8,18H2,1-2H3,(H,20,21)(H,22,23)/t13-,15-/m0/s1	N/A	3	Positive	UPDATE-SINGLE-ANNOTATED-BRONZE	Bronze	12639	spectra_filtered/specs_ms.mgf	lib-00040.mgf	0.906981	NIST17	644200	184.627	0.287738	6	9.15527e-05	318.181	318.181	1	spectra_filtered/specs_ms.mgf12639	20		26	787	BQVUABVGYYSDCJ-UHFFFAOYSA-N	BQVUABVGYYSDCJ	Organic acids and derivatives	Carboxylic acids and derivatives	Amino acids, peptides, and analogues	Small peptides	Dipeptides	Amino acids and Peptides
CCMSLIB00003739326	Ala-Leu	ESI	HCD	Isolated	NIST	NIST	M+H	203.139	0	1	3303342	N/A	CC(C)CC(C(=O)O)NC(=O)C(C)N	InChI=1S/C9H18N2O3/c1-5(2)4-7(9(13)14)11-8(12)6(3)10/h5-7H,4,10H2,1-3H3,(H,11,12)(H,13,14)/t6-,7-/m0/s1	N/A	3	Positive	UPDATE-SINGLE-ANNOTATED-BRONZE	Bronze	13333	spectra_filtered/specs_ms.mgf	lib-00040.mgf	0.906931	NIST17	168300	113.602	0	3	0	203.139	203.139	1	spectra_filtered/specs_ms.mgf13333	20		1	11	RDIKFPRVLJLMER-UHFFFAOYSA-N	RDIKFPRVLJLMER	Organic acids and derivatives	Carboxylic acids and derivatives	Amino acids, peptides, and analogues	Small peptides	Dipeptides	Amino acids and Peptides
CCMSLIB00003728669	Ile-Pro-Ile	ESI	HCD	Isolated	NIST	NIST	M+H	342.239	0	1	90614485	N/A	CCC(C)C(C(=O)N1CCCC1C(=O)NC(C(C)CC)C(=O)O)N	InChI=1S/C17H31N3O4/c1-5-10(3)13(18)16(22)20-9-7-8-12(20)15(21)19-14(17(23)24)11(4)6-2/h10-14H,5-9,18H2,1-4H3,(H,19,21)(H,23,24)	N/A	3	Positive	UPDATE-SINGLE-ANNOTATED-BRONZE	Bronze	16966	spectra_filtered/specs_ms.mgf	lib-00040.mgf	0.906871	NIST17	309500	193.913	0.535023	7	0.000183105	342.239	342.239	1	spectra_filtered/specs_ms.mgf16966	20		1	6	JNTMAZFVYNDPLB-UHFFFAOYSA-N	JNTMAZFVYNDPLB	Organic acids and derivatives	Carboxylic acids and derivatives	Amino acids, peptides, and analogues	Small peptides	Dipeptides	Amino acids and Peptides
CCMSLIB00000007135	cyclo(L-Phe-D-Pro)	DI-ESI	qTof	Isolated	Keyzers	R Keyzers	M+H	245.128	244.121	1	32021-26-4	N/A	N/A	N/A	N/A	3	Positive	UPDATE-SINGLE-ANNOTATED-BRONZE	Bronze	3227	spectra_filtered/specs_ms.mgf	lib-00034.mgf	0.906661	GNPS-LIBRARY	378800	198.662	1.99194	6	0.000488281	245.128	245.128	1	spectra_filtered/specs_ms.mgf3227	16		10	195	N/A	N/A	N/A	N/A	N/A	N/A	N/A	N/A
CCMSLIB00003476200	Choline cation	ESI	HCD	Isolated	NIST	NIST	Cat	104.107	0	1	62497	N/A	C[N+](C)(C)CCO	InChI=1S/C5H14NO/c1-6(2,3)4-5-7/h7H,4-5H2,1-3H3/q+1	N/A	3	Positive	UPDATE-SINGLE-ANNOTATED-BRONZE	Bronze	2066	spectra_filtered/specs_ms.mgf	lib-00040.mgf	0.906625	NIST17	2304180	23.873	0	3	0	104.107	104.107	1	spectra_filtered/specs_ms.mgf2066	20		0	0	OEYIOHPDSNJKLS-UHFFFAOYSA-N	OEYIOHPDSNJKLS	Organic nitrogen compounds	Organonitrogen compounds	Quaternary ammonium salts	N/A	N/A	N/A
CCMSLIB00003737144	His-Ile	ESI	HCD	Isolated	NIST	NIST	M+H	269.161	0	1	0	N/A	CCC(C)C(C(=O)O)NC(=O)C(CC1=CN=CN1)N	InChI=1S/C12H20N4O3/c1-3-7(2)10(12(18)19)16-11(17)9(13)4-8-5-14-6-15-8/h5-7,9-10H,3-4,13H2,1-2H3,(H,14,15)(H,16,17)(H,18,19)/t7-,9-,10-/m0/s1	N/A	3	Positive	UPDATE-SINGLE-ANNOTATED-BRONZE	Bronze	16926	spectra_filtered/specs_ms.mgf	lib-00040.mgf	0.906602	NIST17	965000	43.331	0.340141	6	9.15527e-05	269.161	269.161	1	spectra_filtered/specs_ms.mgf16926	20		12	739	IDXZDKMBEXLFMB-UHFFFAOYSA-N	IDXZDKMBEXLFMB	Organic acids and derivatives	Carboxylic acids and derivatives	Amino acids, peptides, and analogues	Small peptides	Dipeptides	Amino acids and Peptides
CCMSLIB00006682899	METHIONINE	ESI	qTof	isolated	MoNA	MoNA:MoNA032417	M+H	150.058	0	1	N/A	N/A	CSCC[C@@H](C(=O)O)N	"InChI=1S/C5H11NO2S/c1-9-3-2-4(6)5(7)8/h4H,2-3,6H2,1H3,(H,7,8)/t4-/m0/s1"	N/A	3	positive	UPDATE-SINGLE-ANNOTATED-BRONZE	Bronze	2163	spectra_filtered/specs_ms.mgf	lib-00002.mgf	0.906479	MONA	1906800	34.343	2.03372	6	0.000305176	150.058	150.058	1	spectra_filtered/specs_ms.mgf2163	20		0	0	FFEARJCKVFRZRR-BYPYZUCNSA-N	FFEARJCKVFRZRR	Organic acids and derivatives	Carboxylic acids and derivatives	Amino acids, peptides, and analogues	Small peptides	Aminoacids	Amino acids and Peptides
CCMSLIB00003468746	1H-Indole-3-carboxylic acid	ESI	HCD	Isolated	NIST	NIST	M+H	162.055	0	1	771506	N/A	C1=CC=C2C(=C1)C(=CN2)C(=O)O	InChI=1S/C9H7NO2/c11-9(12)7-5-10-8-4-2-1-3-6(7)8/h1-5,10H,(H,11,12)	N/A	3	Positive	UPDATE-SINGLE-ANNOTATED-BRONZE	Bronze	5919	spectra_filtered/specs_ms.mgf	lib-00040.mgf	0.906466	NIST17	346970	194.361	0	7	0	162.055	162.055	1	spectra_filtered/specs_ms.mgf5919	20		2	10	KMAKOBLIOCQGJP-UHFFFAOYSA-N	KMAKOBLIOCQGJP	Organoheterocyclic compounds	Indoles and derivatives	Indolecarboxylic acids and derivatives	Tryptophan alkaloids	Simple indole alkaloids	Alkaloids
CCMSLIB00003729187	Thr-Leu	ESI	HCD	Isolated	NIST	NIST	M+H	233.15	0	1	50299122	N/A	CC(C)CC(C(=O)O)NC(=O)C(C(C)O)N	InChI=1S/C10H20N2O4/c1-5(2)4-7(10(15)16)12-9(14)8(11)6(3)13/h5-8,13H,4,11H2,1-3H3,(H,12,14)(H,15,16)/t6-,7+,8+/m1/s1	N/A	3	Positive	UPDATE-SINGLE-ANNOTATED-BRONZE	Bronze	3782	spectra_filtered/specs_ms.mgf	lib-00040.mgf	0.90644	NIST17	808700	134.678	0	9	0	233.15	233.15	1	spectra_filtered/specs_ms.mgf3782	20		3	10	BQBCIBCLXBKYHW-UHFFFAOYSA-N	BQBCIBCLXBKYHW	Organic acids and derivatives	Carboxylic acids and derivatives	Amino acids, peptides, and analogues	Small peptides	Dipeptides	Amino acids and Peptides
CCMSLIB00003729187	Thr-Leu	ESI	HCD	Isolated	NIST	NIST	M+H	233.15	0	1	50299122	N/A	CC(C)CC(C(=O)O)NC(=O)C(C(C)O)N	InChI=1S/C10H20N2O4/c1-5(2)4-7(10(15)16)12-9(14)8(11)6(3)13/h5-8,13H,4,11H2,1-3H3,(H,12,14)(H,15,16)/t6-,7+,8+/m1/s1	N/A	3	Positive	UPDATE-SINGLE-ANNOTATED-BRONZE	Bronze	12746	spectra_filtered/specs_ms.mgf	lib-00040.mgf	0.90644	NIST17	808700	134.428	0	9	0	233.15	233.15	1	spectra_filtered/specs_ms.mgf12746	20		3	10	BQBCIBCLXBKYHW-UHFFFAOYSA-N	BQBCIBCLXBKYHW	Organic acids and derivatives	Carboxylic acids and derivatives	Amino acids, peptides, and analogues	Small peptides	Dipeptides	Amino acids and Peptides
CCMSLIB00003452431	2'-Deoxycytidine	ESI	HCD	Isolated	NIST	NIST	2M+H	455.189	0	1	951779	N/A	C1C(C(OC1N2C=CC(=NC2=O)N)CO)O	InChI=1S/C9H13N3O4/c10-7-1-2-12(9(15)11-7)8-3-5(14)6(4-13)16-8/h1-2,5-6,8,13-14H,3-4H2,(H2,10,11,15)/t5-,6+,8-/m0/s1	N/A	3	Positive	UPDATE-SINGLE-ANNOTATED-BRONZE	Bronze	2161	spectra_filtered/specs_ms.mgf	lib-00040.mgf	0.9064	NIST17	1241300	35.276	1.13974	3	0.000518799	455.189	455.188	1	spectra_filtered/specs_ms.mgf2161	8		0	0	CKTSBUTUHBMZGZ-UHFFFAOYSA-N	CKTSBUTUHBMZGZ	Nucleosides, nucleotides, and analogues	Pyrimidine nucleosides	Pyrimidine 2'-deoxyribonucleosides	Nucleosides	Pyrimidine nucleos(t)ides	Carbohydrates
CCMSLIB00003361190	Lisdexamfetamine	ESI	HCD	Isolated	NIST	NIST	M+H-C9H13N	129.102	0	1	608137322	N/A	CC(CC1=CC=CC=C1)NC(=O)C(CCCCN)N	InChI=1S/C15H25N3O/c1-12(11-13-7-3-2-4-8-13)18-15(19)14(17)9-5-6-10-16/h2-4,7-8,12,14H,5-6,9-11,16-17H2,1H3,(H,18,19)/t12-,14-/m0/s1	N/A	3	Positive	UPDATE-SINGLE-ANNOTATED-BRONZE	Bronze	2146	spectra_filtered/specs_ms.mgf	lib-00040.mgf	0.906308	NIST17	1050870	25.51	0	4	0	129.102	129.102	1	spectra_filtered/specs_ms.mgf2146	12		0	0	VOBHXZCDAVEXEY-UHFFFAOYSA-N	VOBHXZCDAVEXEY	Organic acids and derivatives	Carboxylic acids and derivatives	Amino acids, peptides, and analogues	Pseudoalkaloids	Phenylalanine-derived alkaloids	Alkaloids
CCMSLIB00003728147	Ile-Trp	ESI	HCD	Isolated	NIST	NIST	M+H	318.181	0	1	0	N/A	CCC(C)C(C(=O)NC(CC1=CNC2=CC=CC=C21)C(=O)O)N	InChI=1S/C17H23N3O3/c1-3-10(2)15(18)16(21)20-14(17(22)23)8-11-9-19-13-7-5-4-6-12(11)13/h4-7,9-10,14-15,19H,3,8,18H2,1-2H3,(H,20,21)(H,22,23)/t10-,14-,15+/m0/s1	N/A	3	Positive	UPDATE-SINGLE-ANNOTATED-BRONZE	Bronze	12639	spectra_filtered/specs_ms.mgf	lib-00040.mgf	0.906245	NIST17	644200	184.627	0.287738	6	9.15527e-05	318.181	318.181	1	spectra_filtered/specs_ms.mgf12639	20		2	7	BVRPESWOSNFUCJ-UHFFFAOYSA-N	BVRPESWOSNFUCJ	Organic acids and derivatives	Carboxylic acids and derivatives	Amino acids, peptides, and analogues	Small peptides	Dipeptides	Amino acids and Peptides
CCMSLIB00003366509	Cyclooctylamine	ESI	HCD	Isolated	NIST	NIST	M+H-NH3	111.117	0	1	5452379	N/A	C1CCCC(CCC1)N	InChI=1S/C8H17N/c9-8-6-4-2-1-3-5-7-8/h8H,1-7,9H2	N/A	3	Positive	UPDATE-SINGLE-ANNOTATED-BRONZE	Bronze	4090	spectra_filtered/specs_ms.mgf	lib-00040.mgf	0.90623	NIST17	536500	432.357	0	3	0	111.117	111.117	1	spectra_filtered/specs_ms.mgf4090	20		0	0	HSOHBWMXECKEKV-UHFFFAOYSA-N	HSOHBWMXECKEKV	Organic nitrogen compounds	Organonitrogen compounds	Amines			Alkaloids
CCMSLIB00003464708	Indole-7-carboxaldehyde	ESI	HCD	Isolated	NIST	NIST	M+H	146.06	0	1	1074880	N/A	C1=CC2=C(C(=C1)C=O)NC=C2	InChI=1S/C9H7NO/c11-6-8-3-1-2-7-4-5-10-9(7)8/h1-6,10H	N/A	3	Positive	UPDATE-SINGLE-ANNOTATED-BRONZE	Bronze	2131	spectra_filtered/specs_ms.mgf	lib-00040.mgf	0.906163	NIST17	493360	148.061	0	3	0	146.06	146.06	1	spectra_filtered/specs_ms.mgf2131	20		0	0	XQVZDADGTFJAFM-UHFFFAOYSA-N	XQVZDADGTFJAFM	Organoheterocyclic compounds	Indoles and derivatives	Indoles	Tryptophan alkaloids	Simple indole alkaloids	Alkaloids
CCMSLIB00005884649	NORLEUCINE - 40.0 eV	ESI	Orbitrap	Isolated	Madeleine Ernst	Anna Abrahamsson	M+H	132.102	0	1	327-57-1	N/A	CCCC[C@H](N)C(O)=O	N/A	N/A	1	Positive	UPDATE-SINGLE-ANNOTATED-GOLD	Gold	3317	spectra_filtered/specs_ms.mgf	lib-00034.mgf	0.906157	GNPS-LIBRARY	559040	231.757	0.808553	3	0.000106812	132.102	132.102	1	spectra_filtered/specs_ms.mgf3317	20		0	0	LRQKBLKVPFOOQJ-YFKPBYRVSA-N	LRQKBLKVPFOOQJ	Organic acids and derivatives	Carboxylic acids and derivatives	Amino acids, peptides, and analogues	Fatty Acids and Conjugates|Small peptides	Amino fatty acids|Aminoacids	Amino acids and Peptides|Fatty acids
CCMSLIB00003370603	O-Phospho-L-tyrosine	ESI	HCD	Isolated	NIST	NIST	M+H-CH3O5P	136.076	0	1	21820519	N/A	C1=CC(=CC=C1CC(C(=O)O)N)OP(=O)(O)O	InChI=1S/C9H12NO6P/c10-8(9(11)12)5-6-1-3-7(4-2-6)16-17(13,14)15/h1-4,8H,5,10H2,(H,11,12)(H2,13,14,15)/t8-/m0/s1	N/A	3	Positive	UPDATE-SINGLE-ANNOTATED-BRONZE	Bronze	5795	spectra_filtered/specs_ms.mgf	lib-00040.mgf	0.906147	NIST17	784360	40.615	0	3	0	136.076	136.076	1	spectra_filtered/specs_ms.mgf5795	20		1	4	DCWXELXMIBXGTH-UHFFFAOYSA-N	DCWXELXMIBXGTH	Organic acids and derivatives	Carboxylic acids and derivatives	Amino acids, peptides, and analogues	Small peptides	Aminoacids	Amino acids and Peptides
CCMSLIB00003647557	Ethiofencarb	ESI	HCD	Isolated	NIST	NIST	M+H-C4H9NOS	107.049	0	1	29973135	N/A	CCSCC1=CC=CC=C1OC(=O)NC	InChI=1S/C11H15NO2S/c1-3-15-8-9-6-4-5-7-10(9)14-11(13)12-2/h4-7H,3,8H2,1-2H3,(H,12,13)	N/A	3	Positive	UPDATE-SINGLE-ANNOTATED-BRONZE	Bronze	2478	spectra_filtered/specs_ms.mgf	lib-00040.mgf	0.906002	NIST17	412860	86.547	0	3	0	107.049	107.049	1	spectra_filtered/specs_ms.mgf2478	20		0	0	HEZNVIYQEUHLNI-UHFFFAOYSA-N	HEZNVIYQEUHLNI	Benzenoids	Benzene and substituted derivatives	Phenyl methylcarbamates
CCMSLIB00003701809	Quinolin-5-ol	ESI	HCD	Isolated	NIST	NIST	M+H	146.06	0	1	578676	N/A	N/A	N/A	N/A	3	Positive	UPDATE-SINGLE-ANNOTATED-BRONZE	Bronze	2811	spectra_filtered/specs_ms.mgf	lib-00040.mgf	0.905996	NIST17	299970	209.851	0	4	0	146.06	146.06	1	spectra_filtered/specs_ms.mgf2811	20		0	0	N/A	N/A	N/A	N/A	N/A	N/A	N/A	N/A
CCMSLIB00003212989	PyroGlu-Pro	ESI	Q-TOF	Isolated	NIST	NIST	M+H	227.103	0	1	0	N/A	C1CC(N(C1)C(=O)C2CCC(=O)N2)C(=O)O	InChI=1S/C10H14N2O4/c13-8-4-3-6(11-8)9(14)12-5-1-2-7(12)10(15)16/h6-7H,1-5H2,(H,11,13)(H,15,16)	N/A	3	Positive	UPDATE-SINGLE-ANNOTATED-BRONZE	Bronze	3183	spectra_filtered/specs_ms.mgf	lib-00040.mgf	0.905977	NIST17	885310	133.804	0	4	0	227.103	227.103	1	spectra_filtered/specs_ms.mgf3183	17		2	114	PFEJJYZYEFRQEA-UHFFFAOYSA-N	PFEJJYZYEFRQEA	Organic acids and derivatives	Carboxylic acids and derivatives	Amino acids, peptides, and analogues	Small peptides	Dipeptides	Amino acids and Peptides
CCMSLIB00003139246	Spectral Match to Dioctyl phthalate from NIST14	ESI	QqQ	Isolated	Data from Maria Maansson	Data deposited by marjo	M+H	391.287	0	1	117840	N/A	N/A	N/A	N/A	3	Positive	UPDATE-SINGLE-ANNOTATED-BRONZE	Bronze	1295	spectra_filtered/specs_ms.mgf	lib-00015.mgf	0.905971	GNPS-NIST14-MATCHES	1088400	511.521	6.86337	5	0.00268555	391.287	391.284	1	spectra_filtered/specs_ms.mgf1295	20		238	17737	N/A	N/A	N/A	N/A	N/A	N/A	N/A	N/A
CCMSLIB00006693524	2-(3-carboxypropanoylamino)-3-methylpentanoic acid	LC-ESI	Orbitrap	commercial	Trent Northen	JGI:200207	M+H	232.118	0	1	N/A	N/A	CCC(C)C(N=C(O)CCC(=O)O)C(=O)O	InChI=1S/C10H17NO5/c1-3-6(2)9(10(15)16)11-7(12)4-5-8(13)14/h6,9H,3-5H2,1-2H3,(H,11,12)(H,13,14)(H,15,16)	N/A	3	Positive	UPDATE-SINGLE-ANNOTATED-BRONZE	Bronze	3270	spectra_filtered/specs_ms.mgf	lib-00009.mgf	0.905942	BERKELEY-LAB	679880	186.248	0.131474	9	3.05176e-05	232.118	232.118	1	spectra_filtered/specs_ms.mgf3270	4		0	0	LLXWDSPVRCKBPZ-UHFFFAOYSA-N	LLXWDSPVRCKBPZ	Organic acids and derivatives	Carboxylic acids and derivatives	Amino acids, peptides, and analogues	Fatty Acids and Conjugates	Dicarboxylic acids	Fatty acids
CCMSLIB00003736780	Ser-Phe	ESI	HCD	Isolated	NIST	NIST	M+H	253.118	0	1	0	N/A	C1=CC=C(C=C1)CC(C(=O)O)NC(=O)C(CO)N	InChI=1S/C12H16N2O4/c13-9(7-15)11(16)14-10(12(17)18)6-8-4-2-1-3-5-8/h1-5,9-10,15H,6-7,13H2,(H,14,16)(H,17,18)/t9-,10-/m0/s1	N/A	3	Positive	UPDATE-SINGLE-ANNOTATED-BRONZE	Bronze	4386	spectra_filtered/specs_ms.mgf	lib-00040.mgf	0.905877	NIST17	733200	134.066	4.76238	7	0.00120544	253.118	253.117	1	spectra_filtered/specs_ms.mgf4386	20		8	304	PPQRSMGDOHLTBE-UHFFFAOYSA-N	PPQRSMGDOHLTBE	Organic acids and derivatives	Carboxylic acids and derivatives	Amino acids, peptides, and analogues	Small peptides	Dipeptides	Amino acids and Peptides
CCMSLIB00003377773	Glycerophosphocholine	ESI	HCD	Isolated	NIST	NIST	M+H-C3H7O5P	104.107	0	1	28319779	N/A	C[N+](C)(C)CCOP(=O)([O-])OCC(CO)O	InChI=1S/C8H20NO6P/c1-9(2,3)4-5-14-16(12,13)15-7-8(11)6-10/h8,10-11H,4-7H2,1-3H3/t8-/m1/s1	N/A	3	Positive	UPDATE-SINGLE-ANNOTATED-BRONZE	Bronze	2066	spectra_filtered/specs_ms.mgf	lib-00040.mgf	0.905851	NIST17	2304180	23.873	0	3	0	104.107	104.107	1	spectra_filtered/specs_ms.mgf2066	20		24	1102	SUHOQUVVVLNYQR-UHFFFAOYSA-N	SUHOQUVVVLNYQR	Lipids and lipid-like molecules	Glycerophospholipids	Glycerophosphocholines	N/A	N/A	N/A
CCMSLIB00003137044	Spectral Match to Methyl gallate from NIST14	ESI	Q-TOF	Isolated	Data from Wolfender/Litaudon	Data deposited by pmallard	M+H	185.045	0	1	99241	N/A	N/A	N/A	N/A	3	Positive	UPDATE-SINGLE-ANNOTATED-BRONZE	Bronze	14481	spectra_filtered/specs_ms.mgf	lib-00015.mgf	0.905653	GNPS-NIST14-MATCHES	172100	688.309	3.21594	7	0.000595093	185.045	185.044	1	spectra_filtered/specs_ms.mgf14481	20		0	0	N/A	N/A	N/A	N/A	N/A	N/A	N/A	N/A
CCMSLIB00003305073	L-Tryptophan	ESI	HCD	Isolated	NIST	NIST	M+H-NH3	188.071	0	1	73223	N/A	C1=CC=C2C(=C1)C(=CN2)CC(C(=O)O)N	InChI=1S/C11H12N2O2/c12-9(11(14)15)5-7-6-13-10-4-2-1-3-8(7)10/h1-4,6,9,13H,5,12H2,(H,14,15)	N/A	3	Positive	UPDATE-SINGLE-ANNOTATED-BRONZE	Bronze	2070	spectra_filtered/specs_ms.mgf	lib-00040.mgf	0.905559	NIST17	20268000	139.326	0	5	0	188.071	188.071	1	spectra_filtered/specs_ms.mgf2070	20		37	3021	QIVBCDIJIAJPQS-UHFFFAOYSA-N	QIVBCDIJIAJPQS	Organoheterocyclic compounds	Indoles and derivatives	Indolyl carboxylic acids and derivatives	Small peptides	Aminoacids	Amino acids and Peptides|Shikimates and Phenylpropanoids
CCMSLIB00003196701	Leu-Trp	ESI	Q-TOF	Isolated	NIST	NIST	M+H	318.181	0	1	5156229	N/A	CC(C)CC(C(=O)NC(CC1=CNC2=CC=CC=C21)C(=O)O)N	InChI=1S/C17H23N3O3/c1-10(2)7-13(18)16(21)20-15(17(22)23)8-11-9-19-14-6-4-3-5-12(11)14/h3-6,9-10,13,15,19H,7-8,18H2,1-2H3,(H,20,21)(H,22,23)/t13-,15-/m0/s1	N/A	3	Positive	UPDATE-SINGLE-ANNOTATED-BRONZE	Bronze	12639	spectra_filtered/specs_ms.mgf	lib-00040.mgf	0.905509	NIST17	644200	184.627	0.287738	6	9.15527e-05	318.181	318.181	1	spectra_filtered/specs_ms.mgf12639	20		26	787	BQVUABVGYYSDCJ-UHFFFAOYSA-N	BQVUABVGYYSDCJ	Organic acids and derivatives	Carboxylic acids and derivatives	Amino acids, peptides, and analogues	Small peptides	Dipeptides	Amino acids and Peptides
CCMSLIB00003138745	Spectral Match to DL-Indole-3-lactic acid from NIST14	ESI	Q-TOF	Isolated	Data from Karin	Data deposited by aaksenov	M+H-H2O	188.07	0	1	832973	N/A	N/A	N/A	N/A	3	Positive	UPDATE-SINGLE-ANNOTATED-BRONZE	Bronze	2367	spectra_filtered/specs_ms.mgf	lib-00015.mgf	0.905364	GNPS-NIST14-MATCHES	18175000	138.573	51.1141	5	0.00961304	188.07	188.06	1	spectra_filtered/specs_ms.mgf2367	16		95	8144	N/A	N/A	N/A	N/A	N/A	N/A	N/A	N/A
CCMSLIB00003736830	Val-Phe	ESI	HCD	Isolated	NIST	NIST	M+H	265.155	0	1	0	N/A	CC(C)C(C(=O)NC(CC1=CC=CC=C1)C(=O)O)N	InChI=1S/C14H20N2O3/c1-9(2)12(15)13(17)16-11(14(18)19)8-10-6-4-3-5-7-10/h3-7,9,11-12H,8,15H2,1-2H3,(H,16,17)(H,18,19)/t11-,12+/m0/s1	N/A	3	Positive	UPDATE-SINGLE-ANNOTATED-BRONZE	Bronze	5763	spectra_filtered/specs_ms.mgf	lib-00040.mgf	0.905363	NIST17	1624260	164.498	0	5	0	265.155	265.155	1	spectra_filtered/specs_ms.mgf5763	20		0	0	GJNDXQBALKCYSZ-UHFFFAOYSA-N	GJNDXQBALKCYSZ	Organic acids and derivatives	Carboxylic acids and derivatives	Amino acids, peptides, and analogues	Small peptides	Dipeptides	Amino acids and Peptides
CCMSLIB00006682553	GLUTAMIC ACID	ESI	qTof	isolated	MoNA	MoNA:MoNA031889	M+H	148.06	0	1	N/A	N/A	C(CC(=O)O)[C@@H](C(=O)O)N	"InChI=1S/C5H9NO4/c6-3(5(9)10)1-2-4(7)8/h3H,1-2,6H2,(H,7,8)(H,9,10)/t3-/m0/s1"	N/A	3	positive	UPDATE-SINGLE-ANNOTATED-BRONZE	Bronze	2145	spectra_filtered/specs_ms.mgf	lib-00002.mgf	0.905239	MONA	2101380	26.204	2.67951	4	0.000396729	148.06	148.06	1	spectra_filtered/specs_ms.mgf2145	20		0	0	WHUUTDBJXJRKMK-VKHMYHEASA-N	WHUUTDBJXJRKMK	Organic acids and derivatives	Carboxylic acids and derivatives	Amino acids, peptides, and analogues	Small peptides	Aminoacids	Amino acids and Peptides
CCMSLIB00003135281	Spectral Match to Pro-Phe from NIST14	ESI	QQQ	Isolated	Data from Christopher A. Lowry	Data deposited by fevargas	M+H	263.139	262.132	1	N/A	N/A	C1C[C@H](NC1)C(=O)N[C@@H](CC2=CC=CC=C2)C(=O)O	InChI=1S/C14H18N2O3/c17-13(11-7-4-8-15-11)16-12(14(18)19)9-10-5-2-1-3-6-10/h1-3,5-6,11-12,15H,4,7-9H2,(H,16,17)(H,18,19)/t11-,12-/m0/s1	N/A	3	Positive	UPDATE-SINGLE-ANNOTATED-BRONZE	Bronze	16941	spectra_filtered/specs_ms.mgf	lib-00015.mgf	0.905181	GNPS-NIST14-MATCHES	495010	158.401	0.811826	5	0.000213623	263.139	263.139	1	spectra_filtered/specs_ms.mgf16941	16		17	561	IWIANZLCJVYEFX-RYUDHWBXSA-N	IWIANZLCJVYEFX	Organic acids and derivatives	Carboxylic acids and derivatives	Amino acids, peptides, and analogues	Small peptides	Dipeptides	Amino acids and Peptides
CCMSLIB00003191338	trans-3-Coumaric acid	ESI	Q-TOF	Isolated	NIST	NIST	M+H	165.055	0	1	14755023	N/A	C1=CC(=CC(=C1)O)C=CC(=O)O	InChI=1S/C9H8O3/c10-8-3-1-2-7(6-8)4-5-9(11)12/h1-6,10H,(H,11,12)/b5-4+	N/A	3	Positive	UPDATE-SINGLE-ANNOTATED-BRONZE	Bronze	2181	spectra_filtered/specs_ms.mgf	lib-00040.mgf	0.905143	NIST17	279440	186.132	0	4	0	165.055	165.055	1	spectra_filtered/specs_ms.mgf2181	20		0	0	KKSDGJDHHZEWEP-UHFFFAOYSA-N	KKSDGJDHHZEWEP	Phenylpropanoids and polyketides	Cinnamic acids and derivatives	Hydroxycinnamic acids and derivatives	Phenylpropanoids (C6-C3)	Cinnamic acids and derivatives	Shikimates and Phenylpropanoids
CCMSLIB00003200687	L-Isoleucine	ESI	Q-TOF	Isolated	NIST	NIST	M+H	132.102	0	1	73325	N/A	CCC(C)C(C(=O)[O-])[NH3+]	InChI=1S/C6H13NO2/c1-3-4(2)5(7)6(8)9/h4-5H,3,7H2,1-2H3,(H,8,9)	N/A	3	Positive	UPDATE-SINGLE-ANNOTATED-BRONZE	Bronze	2103	spectra_filtered/specs_ms.mgf	lib-00040.mgf	0.904961	NIST17	22615000	47.047	0	3	0	132.102	132.102	1	spectra_filtered/specs_ms.mgf2103	20		0	0	AGPKZVBTJJNPAG-UHFFFAOYSA-N	AGPKZVBTJJNPAG	Organic acids and derivatives	Carboxylic acids and derivatives	Amino acids, peptides, and analogues	N/A	N/A	N/A
CCMSLIB00003630669	4-Oxo-4-(3-pyridyl)butanal	ESI	HCD	Isolated	NIST	NIST	M+H-H2O	146.06	0	1	76014807	N/A	C1=CC(=CN=C1)C(=O)CCC=O	InChI=1S/C9H9NO2/c11-6-2-4-9(12)8-3-1-5-10-7-8/h1,3,5-7H,2,4H2	N/A	3	Positive	UPDATE-SINGLE-ANNOTATED-BRONZE	Bronze	2811	spectra_filtered/specs_ms.mgf	lib-00040.mgf	0.904944	NIST17	299970	209.851	0	4	0	146.06	146.06	1	spectra_filtered/specs_ms.mgf2811	20		0	0	CFONOJVUTZAMCB-UHFFFAOYSA-N	CFONOJVUTZAMCB	Organic oxygen compounds	Organooxygen compounds	Carbonyl compounds	Nicotinic acid alkaloids	Pyridine alkaloids	Alkaloids
CCMSLIB00003179897	Kynurenic acid	ESI	Q-TOF	Isolated	NIST	NIST	M+H	190.05	0	1	492273	N/A	C1=CC=C2C(=C1)C(=O)C=C(N2)C(=O)O	InChI=1S/C10H7NO3/c12-9-5-8(10(13)14)11-7-4-2-1-3-6(7)9/h1-5H,(H,11,12)(H,13,14)	N/A	3	Positive	UPDATE-SINGLE-ANNOTATED-BRONZE	Bronze	5797	spectra_filtered/specs_ms.mgf	lib-00040.mgf	0.904931	NIST17	203200	177.218	0.48173	3	9.15527e-05	190.05	190.05	1	spectra_filtered/specs_ms.mgf5797	20		0	0	HCZHHEIFKROPDY-UHFFFAOYSA-N	HCZHHEIFKROPDY	Organoheterocyclic compounds	Quinolines and derivatives	Quinoline carboxylic acids	Anthranilic acid alkaloids	Acridone alkaloids	Alkaloids
CCMSLIB00003366472	(S)-(+)-1-Cyclohexylethylamine	ESI	HCD	Isolated	NIST	NIST	M+H-NH3	111.117	0	1	17430987	N/A	CC(C1CCCCC1)N	InChI=1S/C8H17N/c1-7(9)8-5-3-2-4-6-8/h7-8H,2-6,9H2,1H3/t7-/m0/s1	N/A	3	Positive	UPDATE-SINGLE-ANNOTATED-BRONZE	Bronze	4090	spectra_filtered/specs_ms.mgf	lib-00040.mgf	0.904853	NIST17	536500	432.357	0	4	0	111.117	111.117	1	spectra_filtered/specs_ms.mgf4090	20		0	0	XBWOPGDJMAJJDG-UHFFFAOYSA-N	XBWOPGDJMAJJDG	Organic nitrogen compounds	Organonitrogen compounds	Amines	Fatty acyls	Hydrocarbons	Fatty acids
CCMSLIB00003452892	L-Citrulline	ESI	HCD	Isolated	NIST	NIST	M+H-NH3	159.076	0	1	372758	N/A	C(CC(C(=O)[O-])[NH3+])CNC(=O)N	InChI=1S/C6H13N3O3/c7-4(5(10)11)2-1-3-9-6(8)12/h4H,1-3,7H2,(H,10,11)(H3,8,9,12)/t4-/m0/s1	N/A	3	Positive	UPDATE-SINGLE-ANNOTATED-BRONZE	Bronze	2104	spectra_filtered/specs_ms.mgf	lib-00040.mgf	0.904681	NIST17	1696150	25.432	0	4	0	159.076	159.076	1	spectra_filtered/specs_ms.mgf2104	20		1	11	RHGKLRLOHDJJDR-UHFFFAOYSA-N	RHGKLRLOHDJJDR	Organic acids and derivatives	Carboxylic acids and derivatives	Amino acids, peptides, and analogues	N/A	N/A	N/A
CCMSLIB00006683798	4-QUINOLINECARBOXYLIC ACID	ESI	qTof	isolated	MoNA	MoNA:MoNA032449	M+H	174.055	0	1	N/A	N/A	C1=CC2=C(C=C1)N=CC=C2C(=O)O	"InChI=1S/C10H7NO2/c12-10(13)8-5-6-11-9-4-2-1-3-7(8)9/h1-6H,(H,12,13)"	N/A	3	positive	UPDATE-SINGLE-ANNOTATED-BRONZE	Bronze	4104	spectra_filtered/specs_ms.mgf	lib-00002.mgf	0.904671	MONA	223580	55.961	0	3	0	174.055	174.055	1	spectra_filtered/specs_ms.mgf4104	20		0	0	VQMSRUREDGBWKT-UHFFFAOYSA-N	VQMSRUREDGBWKT	Organoheterocyclic compounds	Quinolines and derivatives	Quinoline carboxylic acids	Tryptophan alkaloids|Anthranilic acid alkaloids	Quinoline alkaloids	Alkaloids
CCMSLIB00005884647	NORLEUCINE - 20.0 eV	ESI	Orbitrap	Isolated	Madeleine Ernst	Anna Abrahamsson	M+H	132.102	0	1	327-57-1	N/A	CCCC[C@H](N)C(O)=O	N/A	N/A	1	Positive	UPDATE-SINGLE-ANNOTATED-GOLD	Gold	3317	spectra_filtered/specs_ms.mgf	lib-00034.mgf	0.904654	GNPS-LIBRARY	559040	231.757	0.808553	3	0.000106812	132.102	132.102	1	spectra_filtered/specs_ms.mgf3317	20		0	0	LRQKBLKVPFOOQJ-YFKPBYRVSA-N	LRQKBLKVPFOOQJ	Organic acids and derivatives	Carboxylic acids and derivatives	Amino acids, peptides, and analogues	Fatty Acids and Conjugates|Small peptides	Amino fatty acids|Aminoacids	Amino acids and Peptides|Fatty acids
CCMSLIB00003700559	2-Hydroxy-10,11-dihydro-5H-dibenzo[a,d]cyclohepten-5-one	ESI	HCD	Isolated	NIST	NIST	M+H-C6H6	147.044	0	1	17910735	N/A	C1CC2=C(C=CC(=C2)O)C(=O)C3=CC=CC=C31	InChI=1S/C15H12O2/c16-12-7-8-14-11(9-12)6-5-10-3-1-2-4-13(10)15(14)17/h1-4,7-9,16H,5-6H2	N/A	3	Positive	UPDATE-SINGLE-ANNOTATED-BRONZE	Bronze	2116	spectra_filtered/specs_ms.mgf	lib-00040.mgf	0.904545	NIST17	472700	190.188	0.622621	3	9.15527e-05	147.044	147.044	1	spectra_filtered/specs_ms.mgf2116	20		1	4	MSGQRAAQALHWFA-UHFFFAOYSA-N	MSGQRAAQALHWFA	N/A	N/A	N/A	Polycyclic aromatic polyketides|Phenanthrenoids	Anthraquinones and anthrones|Phenanthrenes	Polyketides|Shikimates and Phenylpropanoids
CCMSLIB00003710002	cis-12-Octadecenoic acid methyl ester	ESI	HCD	Isolated	NIST	NIST	M+H	297.279	0	1	2733860	N/A	CCCCCC=CCCCCCCCCCCC(=O)OC	InChI=1S/C19H36O2/c1-3-4-5-6-7-8-9-10-11-12-13-14-15-16-17-18-19(20)21-2/h7-8H,3-6,9-18H2,1-2H3/b8-7-	N/A	3	Positive	UPDATE-SINGLE-ANNOTATED-BRONZE	Bronze	4192	spectra_filtered/specs_ms.mgf	lib-00040.mgf	0.904451	NIST17	251400	463.285	0.307969	11	9.15527e-05	297.279	297.279	1	spectra_filtered/specs_ms.mgf4192	20		57	2055	LMWAESDDOGRMOK-UHFFFAOYSA-N	LMWAESDDOGRMOK	Lipids and lipid-like molecules	Fatty Acyls	Fatty acid esters	Fatty esters	Wax monoesters	Fatty acids
CCMSLIB00005435828	Contaminant vial septum ThermoFisher C5000-44B	LC-ESI	Orbitrap	Commercial	Dorrestein	lfnothias	M+H	626.217	0	0						3	Positive	UPDATE-SINGLE-ANNOTATED-BRONZE	Bronze	1924	spectra_filtered/specs_ms.mgf	lib-00034.mgf	0.904397	GNPS-LIBRARY	349100	547.195	2.72906	17	0.00170898	626.217	626.215	1	spectra_filtered/specs_ms.mgf1924	4		0	0	N/A	N/A	N/A	N/A	N/A	N/A	N/A	N/A
CCMSLIB00005435819	Contaminant vial septum ThermoFisher C5000-44B	LC-ESI	Orbitrap	Commercial	Dorrestein	lfnothias	M+NH4	626.217	0	0						3	Positive	UPDATE-SINGLE-ANNOTATED-BRONZE	Bronze	1924	spectra_filtered/specs_ms.mgf	lib-00034.mgf	0.904397	GNPS-LIBRARY	349100	547.195	2.72906	17	0.00170898	626.217	626.215	1	spectra_filtered/specs_ms.mgf1924	4		0	0	N/A	N/A	N/A	N/A	N/A	N/A	N/A	N/A
CCMSLIB00003183179	Thr-Leu	ESI	Q-TOF	Isolated	NIST	NIST	M+H	233.15	0	1	50299122	N/A	CC(C)CC(C(=O)O)NC(=O)C(C(C)O)N	InChI=1S/C10H20N2O4/c1-5(2)4-7(10(15)16)12-9(14)8(11)6(3)13/h5-8,13H,4,11H2,1-3H3,(H,12,14)(H,15,16)/t6-,7+,8+/m1/s1	N/A	3	Positive	UPDATE-SINGLE-ANNOTATED-BRONZE	Bronze	12746	spectra_filtered/specs_ms.mgf	lib-00040.mgf	0.904391	NIST17	808700	134.428	0	5	0	233.15	233.15	1	spectra_filtered/specs_ms.mgf12746	20		3	10	BQBCIBCLXBKYHW-UHFFFAOYSA-N	BQBCIBCLXBKYHW	Organic acids and derivatives	Carboxylic acids and derivatives	Amino acids, peptides, and analogues	Small peptides	Dipeptides	Amino acids and Peptides
CCMSLIB00003183179	Thr-Leu	ESI	Q-TOF	Isolated	NIST	NIST	M+H	233.15	0	1	50299122	N/A	CC(C)CC(C(=O)O)NC(=O)C(C(C)O)N	InChI=1S/C10H20N2O4/c1-5(2)4-7(10(15)16)12-9(14)8(11)6(3)13/h5-8,13H,4,11H2,1-3H3,(H,12,14)(H,15,16)/t6-,7+,8+/m1/s1	N/A	3	Positive	UPDATE-SINGLE-ANNOTATED-BRONZE	Bronze	3782	spectra_filtered/specs_ms.mgf	lib-00040.mgf	0.904391	NIST17	808700	134.678	0	5	0	233.15	233.15	1	spectra_filtered/specs_ms.mgf3782	20		3	10	BQBCIBCLXBKYHW-UHFFFAOYSA-N	BQBCIBCLXBKYHW	Organic acids and derivatives	Carboxylic acids and derivatives	Amino acids, peptides, and analogues	Small peptides	Dipeptides	Amino acids and Peptides
CCMSLIB00003445295	N-Acetyl-L-tyrosine	ESI	HCD	Isolated	NIST	NIST	M+H-C3H4O3	136.076	0	1	537553	N/A	CC(=O)NC(CC1=CC=C(C=C1)O)C(=O)O	InChI=1S/C11H13NO4/c1-7(13)12-10(11(15)16)6-8-2-4-9(14)5-3-8/h2-5,10,14H,6H2,1H3,(H,12,13)(H,15,16)/t10-/m0/s1	N/A	3	Positive	UPDATE-SINGLE-ANNOTATED-BRONZE	Bronze	5795	spectra_filtered/specs_ms.mgf	lib-00040.mgf	0.904325	NIST17	784360	40.615	0	3	0	136.076	136.076	1	spectra_filtered/specs_ms.mgf5795	20		32	1173	CAHKINHBCWCHCF-UHFFFAOYSA-N	CAHKINHBCWCHCF	Organic acids and derivatives	Carboxylic acids and derivatives	Amino acids, peptides, and analogues	Small peptides	Dipeptides	Amino acids and Peptides
CCMSLIB00003736538	Lys-Phe	ESI	HCD	Isolated	NIST	NIST	M+H	294.181	0	1	0	N/A	C1=CC=C(C=C1)CC(C(=O)O)NC(=O)C(CCCCN)N	InChI=1S/C15H23N3O3/c16-9-5-4-8-12(17)14(19)18-13(15(20)21)10-11-6-2-1-3-7-11/h1-3,6-7,12-13H,4-5,8-10,16-17H2,(H,18,19)(H,20,21)/t12-,13-/m0/s1	N/A	3	Positive	UPDATE-SINGLE-ANNOTATED-BRONZE	Bronze	16939	spectra_filtered/specs_ms.mgf	lib-00040.mgf	0.904289	NIST17	640000	63.999	0.311212	6	9.15527e-05	294.181	294.181	1	spectra_filtered/specs_ms.mgf16939	20		9	427	QCZYYEFXOBKCNQ-UHFFFAOYSA-N	QCZYYEFXOBKCNQ	Organic acids and derivatives	Carboxylic acids and derivatives	Amino acids, peptides, and analogues	Small peptides	Dipeptides	Amino acids and Peptides
CCMSLIB00003566115	Methyl trans-vaccenate	ESI	HCD	Isolated	NIST	NIST	M+H	297.279	0	1	6198589	N/A	CCCCCCC=CCCCCCCCCCC(=O)OC	InChI=1S/C19H36O2/c1-3-4-5-6-7-8-9-10-11-12-13-14-15-16-17-18-19(20)21-2/h8-9H,3-7,10-18H2,1-2H3/b9-8+	N/A	3	Positive	UPDATE-SINGLE-ANNOTATED-BRONZE	Bronze	4192	spectra_filtered/specs_ms.mgf	lib-00040.mgf	0.904224	NIST17	251400	463.285	0.307969	11	9.15527e-05	297.279	297.279	1	spectra_filtered/specs_ms.mgf4192	20		66	5167	PVVODBCDJBGMJL-UHFFFAOYSA-N	PVVODBCDJBGMJL	Lipids and lipid-like molecules	Fatty Acyls	Fatty acid esters	Fatty esters	Wax monoesters	Fatty acids
CCMSLIB00003214322	Tyr-Pro	ESI	Q-TOF	Isolated	NIST	NIST	M+H	279.134	0	1	0	N/A	C1CC(N(C1)C(=O)C(CC2=CC=C(C=C2)O)[NH3+])C(=O)[O-]	InChI=1S/C14H18N2O4/c15-11(8-9-3-5-10(17)6-4-9)13(18)16-7-1-2-12(16)14(19)20/h3-6,11-12,17H,1-2,7-8,15H2,(H,19,20)/t11-,12-/m0/s1	N/A	3	Positive	UPDATE-SINGLE-ANNOTATED-BRONZE	Bronze	8779	spectra_filtered/specs_ms.mgf	lib-00040.mgf	0.904213	NIST17	401530	137.863	0	6	0	279.134	279.134	1	spectra_filtered/specs_ms.mgf8779	20		1	248	VNYDHJARLHNEGA-UHFFFAOYSA-N	VNYDHJARLHNEGA	Organic acids and derivatives	Carboxylic acids and derivatives	Amino acids, peptides, and analogues	N/A	N/A	N/A
CCMSLIB00003728670	Ile-Pro-Ile	ESI	HCD	Isolated	NIST	NIST	M+H	342.239	0	1	90614485	N/A	CCC(C)C(C(=O)N1CCCC1C(=O)NC(C(C)CC)C(=O)O)N	InChI=1S/C17H31N3O4/c1-5-10(3)13(18)16(22)20-9-7-8-12(20)15(21)19-14(17(23)24)11(4)6-2/h10-14H,5-9,18H2,1-4H3,(H,19,21)(H,23,24)	N/A	3	Positive	UPDATE-SINGLE-ANNOTATED-BRONZE	Bronze	16966	spectra_filtered/specs_ms.mgf	lib-00040.mgf	0.903993	NIST17	309500	193.913	0.535023	7	0.000183105	342.239	342.239	1	spectra_filtered/specs_ms.mgf16966	20		1	6	JNTMAZFVYNDPLB-UHFFFAOYSA-N	JNTMAZFVYNDPLB	Organic acids and derivatives	Carboxylic acids and derivatives	Amino acids, peptides, and analogues	Small peptides	Dipeptides	Amino acids and Peptides
CCMSLIB00000007121	cyclo(L-Trp-L-Pro)	DI-ESI	qTof	Isolated	Keyzers	R Keyzers	M+H	284.139	283.132	1	38136-70-8	N/A	C1C[C@H]2C(=O)N[C@H](C(=O)N2C1)CC3=CNC4=CC=CC=C43	InChI=1S/C16H17N3O2/c20-15-14-6-3-7-19(14)16(21)13(18-15)8-10-9-17-12-5-2-1-4-11(10)12/h1-2,4-5,9,13-14,17H,3,6-8H2,(H,18,20)/t13-,14-/m0/s1	N/A	3	Positive	UPDATE-SINGLE-ANNOTATED-BRONZE	Bronze	3573	spectra_filtered/specs_ms.mgf	lib-00034.mgf	0.903986	GNPS-LIBRARY	261910	200.479	1.71846	5	0.000488281	284.139	284.139	1	spectra_filtered/specs_ms.mgf3573	9		7	87	RYFZBPVMVYTEKZ-KBPBESRZSA-N	RYFZBPVMVYTEKZ	Organic acids and derivatives	Carboxylic acids and derivatives	Amino acids, peptides, and analogues	Peptide alkaloids|Small peptides	Dipeptides|Indole diketopiperazine alkaloids (L-Trp, L-Pro)	Alkaloids|Amino acids and Peptides
CCMSLIB00003137330	Spectral Match to PyroGlu-Ile-Lys from NIST14	ESI	QqQ	Isolated	Data from Pieter C Dorrestein	Data deposited by negarg	M+H	371.228	0	1	N/A	N/A	N/A	N/A	N/A	3	Positive	UPDATE-SINGLE-ANNOTATED-BRONZE	Bronze	6035	spectra_filtered/specs_ms.mgf	lib-00015.mgf	0.903883	GNPS-NIST14-MATCHES	412800	150.641	2.95946	10	0.00109863	371.228	371.229	1	spectra_filtered/specs_ms.mgf6035	20		9	108	N/A	N/A	N/A	N/A	N/A	N/A	N/A	N/A
CCMSLIB00003135348	Spectral Match to His-Ile from NIST14	ESI	Q-TOF	Isolated	Data from Bernhard Palsson	Data deposited by mjmeehan	M+H	269.164	0	1	N/A	N/A	N/A	N/A	N/A	3	Positive	UPDATE-SINGLE-ANNOTATED-BRONZE	Bronze	16926	spectra_filtered/specs_ms.mgf	lib-00015.mgf	0.903873	GNPS-NIST14-MATCHES	965000	43.331	11.5647	6	0.00311279	269.164	269.161	1	spectra_filtered/specs_ms.mgf16926	20		39	646	N/A	N/A	N/A	N/A	N/A	N/A	N/A	N/A
CCMSLIB00003476198	Choline cation	ESI	HCD	Isolated	NIST	NIST	Cat	104.107	0	1	62497	N/A	C[N+](C)(C)CCO	InChI=1S/C5H14NO/c1-6(2,3)4-5-7/h7H,4-5H2,1-3H3/q+1	N/A	3	Positive	UPDATE-SINGLE-ANNOTATED-BRONZE	Bronze	2066	spectra_filtered/specs_ms.mgf	lib-00040.mgf	0.903855	NIST17	2304180	23.873	0	3	0	104.107	104.107	1	spectra_filtered/specs_ms.mgf2066	20		0	0	OEYIOHPDSNJKLS-UHFFFAOYSA-N	OEYIOHPDSNJKLS	Organic nitrogen compounds	Organonitrogen compounds	Quaternary ammonium salts	N/A	N/A	N/A
CCMSLIB00003377774	Glycerophosphocholine	ESI	HCD	Isolated	NIST	NIST	M+H-C3H7O5P	104.107	0	1	28319779	N/A	C[N+](C)(C)CCOP(=O)([O-])OCC(CO)O	InChI=1S/C8H20NO6P/c1-9(2,3)4-5-14-16(12,13)15-7-8(11)6-10/h8,10-11H,4-7H2,1-3H3/t8-/m1/s1	N/A	3	Positive	UPDATE-SINGLE-ANNOTATED-BRONZE	Bronze	2066	spectra_filtered/specs_ms.mgf	lib-00040.mgf	0.903747	NIST17	2304180	23.873	0	3	0	104.107	104.107	1	spectra_filtered/specs_ms.mgf2066	20		24	1102	SUHOQUVVVLNYQR-UHFFFAOYSA-N	SUHOQUVVVLNYQR	Lipids and lipid-like molecules	Glycerophospholipids	Glycerophosphocholines	N/A	N/A	N/A
CCMSLIB00003627905	Oleic acid methyl ester	ESI	HCD	Isolated	NIST	NIST	M+H	297.279	0	1	112629	N/A	CCCCCCCCC=CCCCCCCCC(=O)OC	InChI=1S/C19H36O2/c1-3-4-5-6-7-8-9-10-11-12-13-14-15-16-17-18-19(20)21-2/h10-11H,3-9,12-18H2,1-2H3/b11-10-	N/A	3	Positive	UPDATE-SINGLE-ANNOTATED-BRONZE	Bronze	4192	spectra_filtered/specs_ms.mgf	lib-00040.mgf	0.903747	NIST17	251400	463.285	0.307969	11	9.15527e-05	297.279	297.279	1	spectra_filtered/specs_ms.mgf4192	20		44	2548	QYDYPVFESGNLHU-UHFFFAOYSA-N	QYDYPVFESGNLHU	Lipids and lipid-like molecules	Fatty Acyls	Fatty acid esters	Fatty esters	Wax monoesters	Fatty acids
CCMSLIB00003184609	5-Aminovaleric acid	ESI	Q-TOF	Isolated	NIST	NIST	M+H-H2O	100.076	0	1	660888	N/A	C(CCN)CC(=O)O	InChI=1S/C5H11NO2/c6-4-2-1-3-5(7)8/h1-4,6H2,(H,7,8)	N/A	3	Positive	UPDATE-SINGLE-ANNOTATED-BRONZE	Bronze	11065	spectra_filtered/specs_ms.mgf	lib-00040.mgf	0.90353	NIST17	252300	135.155	0.991071	4	9.91821e-05	100.076	100.076	1	spectra_filtered/specs_ms.mgf11065	16		0	0	JJMDCOVWQOJGCB-UHFFFAOYSA-N	JJMDCOVWQOJGCB	Organic acids and derivatives	Carboxylic acids and derivatives	Amino acids, peptides, and analogues	Fatty Acids and Conjugates|Small peptides	Amino fatty acids|Aminoacids	Amino acids and Peptides|Fatty acids
CCMSLIB00003650978	N-(Phenylacetyl)-L-phenylalanine	ESI	HCD	Isolated	NIST	NIST	M+H-C8H6O	166.086	0	1	738750	N/A	C1=CC=C(C=C1)CC(C(=O)O)NC(=O)CC2=CC=CC=C2	InChI=1S/C17H17NO3/c19-16(12-14-9-5-2-6-10-14)18-15(17(20)21)11-13-7-3-1-4-8-13/h1-10,15H,11-12H2,(H,18,19)(H,20,21)/t15-/m0/s1	N/A	3	Positive	UPDATE-SINGLE-ANNOTATED-BRONZE	Bronze	4176	spectra_filtered/specs_ms.mgf	lib-00040.mgf	0.903484	NIST17	562240	192.669	0	5	0	166.086	166.086	1	spectra_filtered/specs_ms.mgf4176	20		0	0	LIIPHJDKZNTNII-UHFFFAOYSA-N	LIIPHJDKZNTNII	Organic acids and derivatives	Carboxylic acids and derivatives	Amino acids, peptides, and analogues	Small peptides	Dipeptides	Amino acids and Peptides
CCMSLIB00003305598	L-Arginine	ESI	HCD	Isolated	NIST	NIST	M+H-NH3	158.092	0	1	74793	N/A	C(CC(C(=O)[O-])N)C[NH+]=C(N)N	InChI=1S/C6H14N4O2/c7-4(5(11)12)2-1-3-10-6(8)9/h4H,1-3,7H2,(H,11,12)(H4,8,9,10)/t4-/m0/s1	N/A	3	Positive	UPDATE-SINGLE-ANNOTATED-BRONZE	Bronze	4517	spectra_filtered/specs_ms.mgf	lib-00040.mgf	0.90344	NIST17	1233200	40.052	0	3	0	158.092	158.092	1	spectra_filtered/specs_ms.mgf4517	15		7	81	ODKSFYDXXFIFQN-UHFFFAOYSA-N	ODKSFYDXXFIFQN	Organic acids and derivatives	Carboxylic acids and derivatives	Amino acids, peptides, and analogues	N/A	N/A	N/A
CCMSLIB00003306366	L-Methionine	ESI	HCD	Isolated	NIST	NIST	M+H	150.058	0	1	63683	N/A	CSCCC(C(=O)O)N	InChI=1S/C5H11NO2S/c1-9-3-2-4(6)5(7)8/h4H,2-3,6H2,1H3,(H,7,8)/t4-/m0/s1	N/A	3	Positive	UPDATE-SINGLE-ANNOTATED-BRONZE	Bronze	2163	spectra_filtered/specs_ms.mgf	lib-00040.mgf	0.903271	NIST17	1906800	34.343	0	4	0	150.058	150.058	1	spectra_filtered/specs_ms.mgf2163	20		12	83	FFEARJCKVFRZRR-UHFFFAOYSA-N	FFEARJCKVFRZRR	Organic acids and derivatives	Carboxylic acids and derivatives	Amino acids, peptides, and analogues	Small peptides	Aminoacids	Amino acids and Peptides
CCMSLIB00003736776	Ser-Phe	ESI	HCD	Isolated	NIST	NIST	M+H	253.118	0	1	0	N/A	C1=CC=C(C=C1)CC(C(=O)O)NC(=O)C(CO)N	InChI=1S/C12H16N2O4/c13-9(7-15)11(16)14-10(12(17)18)6-8-4-2-1-3-5-8/h1-5,9-10,15H,6-7,13H2,(H,14,16)(H,17,18)/t9-,10-/m0/s1	N/A	3	Positive	UPDATE-SINGLE-ANNOTATED-BRONZE	Bronze	4386	spectra_filtered/specs_ms.mgf	lib-00040.mgf	0.90312	NIST17	733200	134.066	4.76238	7	0.00120544	253.118	253.117	1	spectra_filtered/specs_ms.mgf4386	20		8	304	PPQRSMGDOHLTBE-UHFFFAOYSA-N	PPQRSMGDOHLTBE	Organic acids and derivatives	Carboxylic acids and derivatives	Amino acids, peptides, and analogues	Small peptides	Dipeptides	Amino acids and Peptides
CCMSLIB00003630668	4-Oxo-4-(3-pyridyl)butanal	ESI	HCD	Isolated	NIST	NIST	M+H-H2O	146.06	0	1	76014807	N/A	C1=CC(=CN=C1)C(=O)CCC=O	InChI=1S/C9H9NO2/c11-6-2-4-9(12)8-3-1-5-10-7-8/h1,3,5-7H,2,4H2	N/A	3	Positive	UPDATE-SINGLE-ANNOTATED-BRONZE	Bronze	2811	spectra_filtered/specs_ms.mgf	lib-00040.mgf	0.9031	NIST17	299970	209.851	0	4	0	146.06	146.06	1	spectra_filtered/specs_ms.mgf2811	20		0	0	CFONOJVUTZAMCB-UHFFFAOYSA-N	CFONOJVUTZAMCB	Organic oxygen compounds	Organooxygen compounds	Carbonyl compounds	Nicotinic acid alkaloids	Pyridine alkaloids	Alkaloids
CCMSLIB00003183174	Thr-Leu	ESI	Q-TOF	Isolated	NIST	NIST	M+H	233.15	0	1	50299122	N/A	CC(C)CC(C(=O)O)NC(=O)C(C(C)O)N	InChI=1S/C10H20N2O4/c1-5(2)4-7(10(15)16)12-9(14)8(11)6(3)13/h5-8,13H,4,11H2,1-3H3,(H,12,14)(H,15,16)/t6-,7+,8+/m1/s1	N/A	3	Positive	UPDATE-SINGLE-ANNOTATED-BRONZE	Bronze	12746	spectra_filtered/specs_ms.mgf	lib-00040.mgf	0.903058	NIST17	808700	134.428	0	7	0	233.15	233.15	1	spectra_filtered/specs_ms.mgf12746	20		3	10	BQBCIBCLXBKYHW-UHFFFAOYSA-N	BQBCIBCLXBKYHW	Organic acids and derivatives	Carboxylic acids and derivatives	Amino acids, peptides, and analogues	Small peptides	Dipeptides	Amino acids and Peptides
CCMSLIB00003183174	Thr-Leu	ESI	Q-TOF	Isolated	NIST	NIST	M+H	233.15	0	1	50299122	N/A	CC(C)CC(C(=O)O)NC(=O)C(C(C)O)N	InChI=1S/C10H20N2O4/c1-5(2)4-7(10(15)16)12-9(14)8(11)6(3)13/h5-8,13H,4,11H2,1-3H3,(H,12,14)(H,15,16)/t6-,7+,8+/m1/s1	N/A	3	Positive	UPDATE-SINGLE-ANNOTATED-BRONZE	Bronze	3782	spectra_filtered/specs_ms.mgf	lib-00040.mgf	0.903058	NIST17	808700	134.678	0	7	0	233.15	233.15	1	spectra_filtered/specs_ms.mgf3782	20		3	10	BQBCIBCLXBKYHW-UHFFFAOYSA-N	BQBCIBCLXBKYHW	Organic acids and derivatives	Carboxylic acids and derivatives	Amino acids, peptides, and analogues	Small peptides	Dipeptides	Amino acids and Peptides
CCMSLIB00003739131	Trp-Pro	ESI	HCD	Isolated	NIST	NIST	M+H	302.15	0	1	0	N/A	C1CC(N(C1)C(=O)C(CC2=CNC3=CC=CC=C32)[NH3+])C(=O)[O-]	InChI=1S/C16H19N3O3/c17-12(15(20)19-7-3-6-14(19)16(21)22)8-10-9-18-13-5-2-1-4-11(10)13/h1-2,4-5,9,12,14,18H,3,6-8,17H2,(H,21,22)/t12-,14-/m0/s1	N/A	3	Positive	UPDATE-SINGLE-ANNOTATED-BRONZE	Bronze	7341	spectra_filtered/specs_ms.mgf	lib-00040.mgf	0.903055	NIST17	219600	177.238	0.606009	7	0.000183105	302.15	302.15	1	spectra_filtered/specs_ms.mgf7341	18		44	1474	DXYQIGZZWYBXSD-UHFFFAOYSA-N	DXYQIGZZWYBXSD	Organic acids and derivatives	Carboxylic acids and derivatives	Amino acids, peptides, and analogues	N/A	N/A	N/A
CCMSLIB00003305597	L-Arginine	ESI	HCD	Isolated	NIST	NIST	M+H-NH3	158.092	0	1	74793	N/A	C(CC(C(=O)[O-])N)C[NH+]=C(N)N	InChI=1S/C6H14N4O2/c7-4(5(11)12)2-1-3-10-6(8)9/h4H,1-3,7H2,(H,11,12)(H4,8,9,10)/t4-/m0/s1	N/A	3	Positive	UPDATE-SINGLE-ANNOTATED-BRONZE	Bronze	4517	spectra_filtered/specs_ms.mgf	lib-00040.mgf	0.902943	NIST17	1233200	40.052	0	3	0	158.092	158.092	1	spectra_filtered/specs_ms.mgf4517	15		7	81	ODKSFYDXXFIFQN-UHFFFAOYSA-N	ODKSFYDXXFIFQN	Organic acids and derivatives	Carboxylic acids and derivatives	Amino acids, peptides, and analogues	N/A	N/A	N/A
CCMSLIB00003453251	3-Hydroxymandelic acid	ESI	IT-FT/ion trap with FTMS	Isolated	NIST	NIST	M+H-H2O	151.039	0	1	17119152	N/A	C1=CC(=CC(=C1)O)C(C(=O)O)O	InChI=1S/C8H8O4/c9-6-3-1-2-5(4-6)7(10)8(11)12/h1-4,7,9-10H,(H,11,12)	N/A	3	Positive	UPDATE-SINGLE-ANNOTATED-BRONZE	Bronze	4625	spectra_filtered/specs_ms.mgf	lib-00040.mgf	0.902884	NIST17	206140	44.41	0.707178	4	0.000106812	151.039	151.039	1	spectra_filtered/specs_ms.mgf4625	20		0	0	OLSDAJRAVOVKLG-UHFFFAOYSA-N	OLSDAJRAVOVKLG	Benzenoids	Phenols	1-hydroxy-4-unsubstituted benzenoids	Phenylpropanoids (C6-C3)	Cinnamic acids and derivatives	Shikimates and Phenylpropanoids
CCMSLIB00000221707	Massbank:PB000416 Tryptophan|2-amino-3-(1H-indol-3-yl)propanoic acid	ESI	LC-ESI-QTOF	Isolated	Putative Massbank Match	Massbank	[M+H]+	205.098	0	1	N/A	N/A	C1=CC=C2C(=C1)C(=CN2)CC(C(=O)O)N	1S/C11H12N2O2/c12-9(11(14)15)5-7-6-13-10-4-2-1-3-8(7)10/h1-4,6,9,13H,5,12H2,(H,14,15)	N/A	3	Positive	UPDATE-SINGLE-ANNOTATED-BRONZE	Bronze	2099	spectra_filtered/specs_ms.mgf	lib-00038.mgf	0.902764	MASSBANK	4916700	138.191	3.94307	7	0.000808716	205.098	205.097	1	spectra_filtered/specs_ms.mgf2099	20		6	669	QIVBCDIJIAJPQS-UHFFFAOYSA-N	QIVBCDIJIAJPQS	Organoheterocyclic compounds	Indoles and derivatives	Indolyl carboxylic acids and derivatives	Small peptides	Aminoacids	Amino acids and Peptides|Shikimates and Phenylpropanoids
CCMSLIB00003381574	1,8-Octanediol	ESI	HCD	Isolated	NIST	NIST	M+H-2H2O	111.117	0	1	629414	N/A	C(CCCCO)CCCO	InChI=1S/C8H18O2/c9-7-5-3-1-2-4-6-8-10/h9-10H,1-8H2	N/A	3	Positive	UPDATE-SINGLE-ANNOTATED-BRONZE	Bronze	4090	spectra_filtered/specs_ms.mgf	lib-00040.mgf	0.902718	NIST17	536500	432.357	0	3	0	111.117	111.117	1	spectra_filtered/specs_ms.mgf4090	20		0	0	OEIJHBUUFURJLI-UHFFFAOYSA-N	OEIJHBUUFURJLI	Lipids and lipid-like molecules	Fatty Acyls	Fatty alcohols	Fatty acyls	Fatty alcohols	Fatty acids
CCMSLIB00005884648	NORLEUCINE - 30.0 eV	ESI	Orbitrap	Isolated	Madeleine Ernst	Anna Abrahamsson	M+H	132.102	0	1	327-57-1	N/A	CCCC[C@H](N)C(O)=O	N/A	N/A	1	Positive	UPDATE-SINGLE-ANNOTATED-GOLD	Gold	3317	spectra_filtered/specs_ms.mgf	lib-00034.mgf	0.902672	GNPS-LIBRARY	559040	231.757	0.808553	3	0.000106812	132.102	132.102	1	spectra_filtered/specs_ms.mgf3317	20		0	0	LRQKBLKVPFOOQJ-YFKPBYRVSA-N	LRQKBLKVPFOOQJ	Organic acids and derivatives	Carboxylic acids and derivatives	Amino acids, peptides, and analogues	Fatty Acids and Conjugates|Small peptides	Amino fatty acids|Aminoacids	Amino acids and Peptides|Fatty acids
CCMSLIB00003627904	Oleic acid methyl ester	ESI	HCD	Isolated	NIST	NIST	M+H	297.279	0	1	112629	N/A	CCCCCCCCC=CCCCCCCCC(=O)OC	InChI=1S/C19H36O2/c1-3-4-5-6-7-8-9-10-11-12-13-14-15-16-17-18-19(20)21-2/h10-11H,3-9,12-18H2,1-2H3/b11-10-	N/A	3	Positive	UPDATE-SINGLE-ANNOTATED-BRONZE	Bronze	4192	spectra_filtered/specs_ms.mgf	lib-00040.mgf	0.902656	NIST17	251400	463.285	0.307969	11	9.15527e-05	297.279	297.279	1	spectra_filtered/specs_ms.mgf4192	20		44	2548	QYDYPVFESGNLHU-UHFFFAOYSA-N	QYDYPVFESGNLHU	Lipids and lipid-like molecules	Fatty Acyls	Fatty acid esters	Fatty esters	Wax monoesters	Fatty acids
CCMSLIB00006678341	CHOLINE	ESI	Orbitrap	isolated	MoNA	MoNA:MoNA038602	M	104.108	0	1	N/A	N/A	C[N+](C)(C)CCO	"InChI=1S/C5H14NO/c1-6(2,3)4-5-7/h7H,4-5H2,1-3H3/q+1"	N/A	3	positive	UPDATE-SINGLE-ANNOTATED-BRONZE	Bronze	2066	spectra_filtered/specs_ms.mgf	lib-00002.mgf	0.902655	MONA	2304180	23.873	9.60013	3	0.000999451	104.108	104.107	1	spectra_filtered/specs_ms.mgf2066	20		0	0	OEYIOHPDSNJKLS-UHFFFAOYSA-N	OEYIOHPDSNJKLS	Organic nitrogen compounds	Organonitrogen compounds	Quaternary ammonium salts	N/A	N/A	N/A
CCMSLIB00003499428	N-(.alpha.-Linolenoyl)tyrosine	ESI	HCD	Isolated	NIST	NIST	M+H-C18H31ON	165.055	0	1	259143196	N/A	CCC=CCC=CCC=CCCCCCCCC(=O)NC(CC1=CC=C(C=C1)O)C(=O)O	InChI=1S/C27H39NO4/c1-2-3-4-5-6-7-8-9-10-11-12-13-14-15-16-17-26(30)28-25(27(31)32)22-23-18-20-24(29)21-19-23/h3-4,6-7,9-10,18-21,25,29H,2,5,8,11-17,22H2,1H3,(H,28,30)(H,31,32)/b4-3-,7-6-,10-9-/t25-/m0/s1	N/A	3	Positive	UPDATE-SINGLE-ANNOTATED-BRONZE	Bronze	8786	spectra_filtered/specs_ms.mgf	lib-00040.mgf	0.902652	NIST17	1579210	41.162	0	4	0	165.055	165.055	1	spectra_filtered/specs_ms.mgf8786	20		20	725	DEQLZTQITSWABQ-UHFFFAOYSA-N	DEQLZTQITSWABQ	Organic acids and derivatives	Carboxylic acids and derivatives	Amino acids, peptides, and analogues	Fatty amides	N-acyl amines	Fatty acids
CCMSLIB00000223334	Massbank:PR101043 Indole-3-carboxyaldehyde|Indole-3-aldehyde|3-Formylindole|1H-indole-3-carbaldehyde|beta-Indolylaldehyde	ESI	LC-ESI-QTOF	Isolated	Putative Massbank Match	Massbank	[M+H]+	146.061	0	1	487-89-8	N/A	O=Cc(c1)c(c2)c(ccc2)n1	1S/C9H7NO/c11-6-7-5-10-9-4-2-1-3-8(7)9/h1-6,10H	N/A	3	Positive	UPDATE-SINGLE-ANNOTATED-BRONZE	Bronze	2811	spectra_filtered/specs_ms.mgf	lib-00038.mgf	0.902649	MASSBANK	299970	209.851	6.89493	3	0.00100708	146.061	146.06	1	spectra_filtered/specs_ms.mgf2811	20		0	0	N/A	N/A	N/A	N/A	N/A	N/A	N/A	N/A
CCMSLIB00005758832	Massbank:PT110890 Indole-3-aldehyde|beta-Indolylaldehyde|1H-indole-3-carbaldehyde|3-Formylindole|Indole-3-carboxaldehyde|Indole-3-carbaldehyde	ESI	qTof	Isolated	Massbank	Massbank	M+H	146.061	0	1	487-89-8	N/A	C1=CC=C2C(=C1)C(=CN2)C=O	1S/C9H7NO/c11-6-7-5-10-9-4-2-1-3-8(7)9/h1-6,10H	N/A	3	Positive	UPDATE-SINGLE-ANNOTATED-BRONZE	Bronze	2811	spectra_filtered/specs_ms.mgf	lib-00038.mgf	0.902649	MASSBANK	299970	209.851	6.89493	3	0.00100708	146.061	146.06	1	spectra_filtered/specs_ms.mgf2811	20		0	0	OLNJUISKUQQNIM-UHFFFAOYSA-N	OLNJUISKUQQNIM	Organoheterocyclic compounds	Indoles and derivatives	Indoles	Tryptophan alkaloids	Simple indole alkaloids	Alkaloids
CCMSLIB00003213141	Gly-Phe	ESI	Q-TOF	Isolated	NIST	NIST	M+H	223.108	0	1	0	N/A	C1=CC=C(C=C1)CC(C(=O)[O-])NC(=O)C[NH3+]	InChI=1S/C11H14N2O3/c12-7-10(14)13-9(11(15)16)6-8-4-2-1-3-5-8/h1-5,9H,6-7,12H2,(H,13,14)(H,15,16)/t9-/m0/s1	N/A	3	Positive	UPDATE-SINGLE-ANNOTATED-BRONZE	Bronze	8614	spectra_filtered/specs_ms.mgf	lib-00040.mgf	0.90261	NIST17	708000	135.097	3.55639	5	0.000793457	223.108	223.107	1	spectra_filtered/specs_ms.mgf8614	20		1	3	JBCLFWXMTIKCCB-UHFFFAOYSA-N	JBCLFWXMTIKCCB	Organic acids and derivatives	Carboxylic acids and derivatives	Amino acids, peptides, and analogues	N/A	N/A	N/A
CCMSLIB00003213141	Gly-Phe	ESI	Q-TOF	Isolated	NIST	NIST	M+H	223.108	0	1	0	N/A	C1=CC=C(C=C1)CC(C(=O)[O-])NC(=O)C[NH3+]	InChI=1S/C11H14N2O3/c12-7-10(14)13-9(11(15)16)6-8-4-2-1-3-5-8/h1-5,9H,6-7,12H2,(H,13,14)(H,15,16)/t9-/m0/s1	N/A	3	Positive	UPDATE-SINGLE-ANNOTATED-BRONZE	Bronze	15773	spectra_filtered/specs_ms.mgf	lib-00040.mgf	0.90261	NIST17	708000	137.938	1.29945	5	0.000289917	223.108	223.107	1	spectra_filtered/specs_ms.mgf15773	20		1	3	JBCLFWXMTIKCCB-UHFFFAOYSA-N	JBCLFWXMTIKCCB	Organic acids and derivatives	Carboxylic acids and derivatives	Amino acids, peptides, and analogues	N/A	N/A	N/A
CCMSLIB00000221621	ReSpect:PT110890 Indole-3-aldehyde|Indole-3-carbaldehyde|3-Formylindole|1H-indole-3-carbaldehyde|beta-Indolylaldehyde|Indole-3-carboxaldehyde|1H-indole-3-carbaldehyde	ESI	LC-Q-TOF/MS	Isolated	Putative ReSpect Match	ReSpect	[M+H]	146.061	0	1	487-89-8	N/A	C1=CC=C2C(=C1)C(=CN2)C=O	1/C9H7NO/c11-6-7-5-10-9-4-2-1-3-8(7)9/h1-6,10H	N/A	3	Positive	UPDATE-SINGLE-ANNOTATED-BRONZE	Bronze	2811	spectra_filtered/specs_ms.mgf	lib-00032.mgf	0.902533	RESPECT	299970	209.851	6.89493	3	0.00100708	146.061	146.06	1	spectra_filtered/specs_ms.mgf2811	20		0	0	OLNJUISKUQQNIM-UHFFFAOYSA-N	OLNJUISKUQQNIM	Organoheterocyclic compounds	Indoles and derivatives	Indoles	Tryptophan alkaloids	Simple indole alkaloids	Alkaloids
CCMSLIB00003644818	N-Acetyl-D-glucosamine	ESI	HCD	Isolated	NIST	NIST	M+H-2H2O	186.076	0	1	7512176	N/A	CC(=O)NC1C(C(C(OC1O)CO)O)O	InChI=1S/C8H15NO6/c1-3(11)9-5-7(13)6(12)4(2-10)15-8(5)14/h4-8,10,12-14H,2H2,1H3,(H,9,11)/t4-,5-,6-,7-,8+/m1/s1	N/A	3	Positive	UPDATE-SINGLE-ANNOTATED-BRONZE	Bronze	6029	spectra_filtered/specs_ms.mgf	lib-00040.mgf	0.902464	NIST17	141900	106.129	0.492018	6	9.15527e-05	186.076	186.076	1	spectra_filtered/specs_ms.mgf6029	20		34	827	OVRNDRQMDRJTHS-UHFFFAOYSA-N	OVRNDRQMDRJTHS	Organic oxygen compounds	Organooxygen compounds	Carbohydrates and carbohydrate conjugates	Aminosugars and aminoglycosides	Aminosugars	Carbohydrates
CCMSLIB00003712996	Homogentisic acid	ESI	HCD	Isolated	NIST	NIST	M+H-H2O	151.039	0	1	451138	N/A	C1=CC(=C(C=C1O)CC(=O)O)O	InChI=1S/C8H8O4/c9-6-1-2-7(10)5(3-6)4-8(11)12/h1-3,9-10H,4H2,(H,11,12)	N/A	3	Positive	UPDATE-SINGLE-ANNOTATED-BRONZE	Bronze	4625	spectra_filtered/specs_ms.mgf	lib-00040.mgf	0.90243	NIST17	206140	44.41	0.707178	6	0.000106812	151.039	151.039	1	spectra_filtered/specs_ms.mgf4625	20		0	0	IGMNYECMUMZDDF-UHFFFAOYSA-N	IGMNYECMUMZDDF	Benzenoids	Benzene and substituted derivatives	Phenylacetic acids	Phenolic acids (C6-C1)	Simple phenolic acids	Shikimates and Phenylpropanoids
CCMSLIB00003736899	Ala-Ile	ESI	HCD	Isolated	NIST	NIST	M+H	203.139	0	1	0	N/A	CCC(C)C(C(=O)O)NC(=O)C(C)N	InChI=1S/C9H18N2O3/c1-4-5(2)7(9(13)14)11-8(12)6(3)10/h5-7H,4,10H2,1-3H3,(H,11,12)(H,13,14)/t5-,6-,7-/m0/s1	N/A	3	Positive	UPDATE-SINGLE-ANNOTATED-BRONZE	Bronze	13333	spectra_filtered/specs_ms.mgf	lib-00040.mgf	0.902248	NIST17	168300	113.602	0	3	0	203.139	203.139	1	spectra_filtered/specs_ms.mgf13333	20		1	2	ZSOICJZJSRWNHX-UHFFFAOYSA-N	ZSOICJZJSRWNHX	Organic acids and derivatives	Carboxylic acids and derivatives	Amino acids, peptides, and analogues	Small peptides	Dipeptides	Amino acids and Peptides
CCMSLIB00003710001	cis-12-Octadecenoic acid methyl ester	ESI	HCD	Isolated	NIST	NIST	M+H	297.279	0	1	2733860	N/A	CCCCCC=CCCCCCCCCCCC(=O)OC	InChI=1S/C19H36O2/c1-3-4-5-6-7-8-9-10-11-12-13-14-15-16-17-18-19(20)21-2/h7-8H,3-6,9-18H2,1-2H3/b8-7-	N/A	3	Positive	UPDATE-SINGLE-ANNOTATED-BRONZE	Bronze	4192	spectra_filtered/specs_ms.mgf	lib-00040.mgf	0.902083	NIST17	251400	463.285	0.307969	11	9.15527e-05	297.279	297.279	1	spectra_filtered/specs_ms.mgf4192	20		57	2055	LMWAESDDOGRMOK-UHFFFAOYSA-N	LMWAESDDOGRMOK	Lipids and lipid-like molecules	Fatty Acyls	Fatty acid esters	Fatty esters	Wax monoesters	Fatty acids
CCMSLIB00004720034	1-Methyladenosine	N/A	ESI-QTOF	isolated	MoNA	MoNA:VF-NPL-QTOF002218	[M+H]+	282.12	0	1	N/A	N/A	N/A	InChI=1S/C11H15N5O4/c1-15-3-14-10-6(9(15)12)13-4-16(10)11-8(19)7(18)5(2-17)20-11/h3-5,7-8,11-12,17-19H,2H2,1H3/t5-,7-,8-,11-/m1/s1	N/A	3	positive	UPDATE-SINGLE-ANNOTATED-BRONZE	Bronze	2098	spectra_filtered/specs_ms.mgf	lib-00002.mgf	0.902032	MONA	2170900	26.764	4.97593	4	0.00140381	282.12	282.119	1	spectra_filtered/specs_ms.mgf2098	19		0	0	GFYLSDSUCHVORB-IOSLPCCCSA-N	GFYLSDSUCHVORB	N/A	N/A	N/A	N/A	N/A	N/A
CCMSLIB00003551293	Farrerol	ESI	HCD	Isolated	NIST	NIST	M+H-C8H10O3	147.044	0	1	24211301	N/A	CC1=C(C2=C(C(=C1O)C)OC(CC2=O)C3=CC=C(C=C3)O)O	InChI=1S/C17H16O5/c1-8-15(20)9(2)17-14(16(8)21)12(19)7-13(22-17)10-3-5-11(18)6-4-10/h3-6,13,18,20-21H,7H2,1-2H3/t13-/m0/s1	N/A	3	Positive	UPDATE-SINGLE-ANNOTATED-BRONZE	Bronze	2116	spectra_filtered/specs_ms.mgf	lib-00040.mgf	0.902029	NIST17	472700	190.188	0.622621	4	9.15527e-05	147.044	147.044	1	spectra_filtered/specs_ms.mgf2116	20		1	6	DYHOLQACRGJEHX-UHFFFAOYSA-N	DYHOLQACRGJEHX	Phenylpropanoids and polyketides	Flavonoids	Flavans	Flavonoids	Flavanones	Shikimates and Phenylpropanoids
CCMSLIB00003184338	Tropic acid	ESI	Q-TOF	Isolated	NIST	NIST	M+H-H2O	149.06	0	1	552636	N/A	C1=CC=C(C=C1)C(CO)C(=O)O	InChI=1S/C9H10O3/c10-6-8(9(11)12)7-4-2-1-3-5-7/h1-5,8,10H,6H2,(H,11,12)	N/A	3	Positive	UPDATE-SINGLE-ANNOTATED-BRONZE	Bronze	5031	spectra_filtered/specs_ms.mgf	lib-00040.mgf	0.901972	NIST17	1947650	86.491	0	5	0	149.06	149.06	1	spectra_filtered/specs_ms.mgf5031	20		0	0	JACRWUWPXAESPB-UHFFFAOYSA-N	JACRWUWPXAESPB	Organic acids and derivatives	Hydroxy acids and derivatives	Beta hydroxy acids and derivatives			Shikimates and Phenylpropanoids
CCMSLIB00003365093	L-Lysine	ESI	HCD	Isolated	NIST	NIST	M+H	147.113	0	1	56871	N/A	[H+].C(CCN)CC(C(=O)[O-])N	InChI=1S/C6H14N2O2/c7-4-2-1-3-5(8)6(9)10/h5H,1-4,7-8H2,(H,9,10)/t5-/m0/s1	N/A	3	Positive	UPDATE-SINGLE-ANNOTATED-BRONZE	Bronze	2182	spectra_filtered/specs_ms.mgf	lib-00040.mgf	0.901963	NIST17	1361540	26.036	0	3	0	147.113	147.113	1	spectra_filtered/specs_ms.mgf2182	20		0	0	KDXKERNSBIXSRK-UHFFFAOYSA-N	KDXKERNSBIXSRK	Organic acids and derivatives	Carboxylic acids and derivatives	Amino acids, peptides, and analogues	N/A	N/A	N/A
CCMSLIB00003306582	DL-Phenylalanine	ESI	HCD	Isolated	NIST	NIST	M+H	166.086	0	1	150301	N/A	C1=CC=C(C=C1)CC(C(=O)[O-])[NH3+]	InChI=1S/C9H11NO2/c10-8(9(11)12)6-7-4-2-1-3-5-7/h1-5,8H,6,10H2,(H,11,12)	N/A	3	Positive	UPDATE-SINGLE-ANNOTATED-BRONZE	Bronze	4176	spectra_filtered/specs_ms.mgf	lib-00040.mgf	0.901905	NIST17	562240	192.669	0	5	0	166.086	166.086	1	spectra_filtered/specs_ms.mgf4176	20		5	8	COLNVLDHVKWLRT-UHFFFAOYSA-N	COLNVLDHVKWLRT	Organic acids and derivatives	Carboxylic acids and derivatives	Amino acids, peptides, and analogues	N/A	N/A	N/A
CCMSLIB00003138974	Spectral Match to Diisooctyl phthalate from NIST14	ESI	QQQ	Isolated	Data from Joshua Wollam	Data deposited by fevargas	M+H	391.284	390.277	1	131204	N/A	CC(C)CCCCCOC(=O)C1=CC=CC=C1C(=O)OCCCCCC(C)C	InChI=1S/C24H38O4/c1-19(2)13-7-5-11-17-27-23(25)21-15-9-10-16-22(21)24(26)28-18-12-6-8-14-20(3)4/h9-10,15-16,19-20H,5-8,11-14,17-18H2,1-4H3	N/A	3	Positive	UPDATE-SINGLE-ANNOTATED-BRONZE	Bronze	1295	spectra_filtered/specs_ms.mgf	lib-00015.mgf	0.901898	GNPS-NIST14-MATCHES	1088400	511.521	0.779934	3	0.000305176	391.284	391.284	1	spectra_filtered/specs_ms.mgf1295	20		88	5710	IJFPVINAQGWBRJ-UHFFFAOYSA-N	IJFPVINAQGWBRJ	Benzenoids	Benzene and substituted derivatives	Benzoic acids and derivatives	Phenolic acids (C6-C1)	Shikimic acids and derivatives|Simple phenolic acids	Shikimates and Phenylpropanoids
CCMSLIB00003361189	Lisdexamfetamine	ESI	HCD	Isolated	NIST	NIST	M+H-C9H13N	129.102	0	1	608137322	N/A	CC(CC1=CC=CC=C1)NC(=O)C(CCCCN)N	InChI=1S/C15H25N3O/c1-12(11-13-7-3-2-4-8-13)18-15(19)14(17)9-5-6-10-16/h2-4,7-8,12,14H,5-6,9-11,16-17H2,1H3,(H,18,19)/t12-,14-/m0/s1	N/A	3	Positive	UPDATE-SINGLE-ANNOTATED-BRONZE	Bronze	3327	spectra_filtered/specs_ms.mgf	lib-00040.mgf	0.901765	NIST17	1666500	138.709	0	3	0	129.102	129.102	1	spectra_filtered/specs_ms.mgf3327	6		0	0	VOBHXZCDAVEXEY-UHFFFAOYSA-N	VOBHXZCDAVEXEY	Organic acids and derivatives	Carboxylic acids and derivatives	Amino acids, peptides, and analogues	Pseudoalkaloids	Phenylalanine-derived alkaloids	Alkaloids
CCMSLIB00003179896	Kynurenic acid	ESI	Q-TOF	Isolated	NIST	NIST	M+H	190.05	0	1	492273	N/A	C1=CC=C2C(=C1)C(=O)C=C(N2)C(=O)O	InChI=1S/C10H7NO3/c12-9-5-8(10(13)14)11-7-4-2-1-3-6(7)9/h1-5H,(H,11,12)(H,13,14)	N/A	3	Positive	UPDATE-SINGLE-ANNOTATED-BRONZE	Bronze	5797	spectra_filtered/specs_ms.mgf	lib-00040.mgf	0.901687	NIST17	203200	177.218	0.48173	3	9.15527e-05	190.05	190.05	1	spectra_filtered/specs_ms.mgf5797	20		0	0	HCZHHEIFKROPDY-UHFFFAOYSA-N	HCZHHEIFKROPDY	Organoheterocyclic compounds	Quinolines and derivatives	Quinoline carboxylic acids	Anthranilic acid alkaloids	Acridone alkaloids	Alkaloids
CCMSLIB00003137574	Spectral Match to 1H-Indole-4-carboxaldehyde from NIST14	ESI	qTof	Isolated	Data from Suryasarathi Dasgupta	Data deposited by fevargas	M+H	146.06	145.053	1	1074868	N/A	C1=CC(=C2C=CNC2=C1)C=O	InChI=1S/C9H7NO/c11-6-7-2-1-3-9-8(7)4-5-10-9/h1-6,10H	N/A	3	Positive	UPDATE-SINGLE-ANNOTATED-BRONZE	Bronze	2811	spectra_filtered/specs_ms.mgf	lib-00015.mgf	0.901542	GNPS-NIST14-MATCHES	299970	209.851	0	4	0	146.06	146.06	1	spectra_filtered/specs_ms.mgf2811	20		2	4	JFDDFGLNZWNJTK-UHFFFAOYSA-N	JFDDFGLNZWNJTK	Organoheterocyclic compounds	Indoles and derivatives	Indoles	Tryptophan alkaloids	Simple indole alkaloids	Alkaloids
CCMSLIB00005884505	4-GUANIDINOBUTANOATE - 40.0 eV	ESI	Orbitrap	Isolated	Madeleine Ernst	Anna Abrahamsson	M+H	146.092	0	1	463-00-3	N/A	NC(N)=NCCCC(O)=O	N/A	N/A	1	Positive	UPDATE-SINGLE-ANNOTATED-GOLD	Gold	2074	spectra_filtered/specs_ms.mgf	lib-00034.mgf	0.901506	GNPS-LIBRARY	1557160	25.721	2.82005	5	0.000411987	146.092	146.092	1	spectra_filtered/specs_ms.mgf2074	18		0	0	TUHVEAJXIMEOSA-UHFFFAOYSA-N	TUHVEAJXIMEOSA	Organic acids and derivatives	Carboxylic acids and derivatives	Amino acids, peptides, and analogues	Small peptides	Aminoacids	Amino acids and Peptides
CCMSLIB00003377699	Glycerophosphocholine	ESI	HCD	Isolated	NIST	NIST	M+H	258.11	0	1	28319779	N/A	C[N+](C)(C)CCOP(=O)([O-])OCC(CO)O	InChI=1S/C8H20NO6P/c1-9(2,3)4-5-14-16(12,13)15-7-8(11)6-10/h8,10-11H,4-7H2,1-3H3/t8-/m1/s1	N/A	3	Positive	UPDATE-SINGLE-ANNOTATED-BRONZE	Bronze	11124	spectra_filtered/specs_ms.mgf	lib-00040.mgf	0.901456	NIST17	871700	29.315	2.36469	6	0.000610352	258.11	258.109	1	spectra_filtered/specs_ms.mgf11124	20		24	1102	SUHOQUVVVLNYQR-UHFFFAOYSA-N	SUHOQUVVVLNYQR	Lipids and lipid-like molecules	Glycerophospholipids	Glycerophosphocholines	N/A	N/A	N/A
CCMSLIB00003547048	Desmethyldoxepin	ESI	HCD	Isolated	NIST	NIST	M+H-C11H13N	107.049	0	1	1225565	N/A	CNCCC=C1C2=CC=CC=C2COC3=CC=CC=C31	InChI=1S/C18H19NO/c1-19-12-6-10-16-15-8-3-2-7-14(15)13-20-18-11-5-4-9-17(16)18/h2-5,7-11,19H,6,12-13H2,1H3/b16-10-	N/A	3	Positive	UPDATE-SINGLE-ANNOTATED-BRONZE	Bronze	2478	spectra_filtered/specs_ms.mgf	lib-00040.mgf	0.901413	NIST17	412860	86.547	0	3	0	107.049	107.049	1	spectra_filtered/specs_ms.mgf2478	20		3	44	HVKCEFHNSNZIHO-UHFFFAOYSA-N	HVKCEFHNSNZIHO	Organoheterocyclic compounds	Benzoxepines	Dibenzoxepines
CCMSLIB00003305597	L-Arginine	ESI	HCD	Isolated	NIST	NIST	M+H-NH3	158.092	0	1	74793	N/A	C(CC(C(=O)[O-])N)C[NH+]=C(N)N	InChI=1S/C6H14N4O2/c7-4(5(11)12)2-1-3-10-6(8)9/h4H,1-3,7H2,(H,11,12)(H4,8,9,10)/t4-/m0/s1	N/A	3	Positive	UPDATE-SINGLE-ANNOTATED-BRONZE	Bronze	2400	spectra_filtered/specs_ms.mgf	lib-00040.mgf	0.901302	NIST17	811200	25.92	0	3	0	158.092	158.092	1	spectra_filtered/specs_ms.mgf2400	19		7	81	ODKSFYDXXFIFQN-UHFFFAOYSA-N	ODKSFYDXXFIFQN	Organic acids and derivatives	Carboxylic acids and derivatives	Amino acids, peptides, and analogues	N/A	N/A	N/A
CCMSLIB00003453245	3-Hydroxymandelic acid	ESI	HCD	Isolated	NIST	NIST	M+H-H2O	151.039	0	1	17119152	N/A	C1=CC(=CC(=C1)O)C(C(=O)O)O	InChI=1S/C8H8O4/c9-6-3-1-2-5(4-6)7(10)8(11)12/h1-4,7,9-10H,(H,11,12)	N/A	3	Positive	UPDATE-SINGLE-ANNOTATED-BRONZE	Bronze	4625	spectra_filtered/specs_ms.mgf	lib-00040.mgf	0.901253	NIST17	206140	44.41	0.707178	5	0.000106812	151.039	151.039	1	spectra_filtered/specs_ms.mgf4625	20		0	0	OLSDAJRAVOVKLG-UHFFFAOYSA-N	OLSDAJRAVOVKLG	Benzenoids	Phenols	1-hydroxy-4-unsubstituted benzenoids	Phenylpropanoids (C6-C3)	Cinnamic acids and derivatives	Shikimates and Phenylpropanoids
CCMSLIB00003445169	D-Pipecolinic acid	ESI	HCD	Isolated	NIST	NIST	M+NH4	147.113	0	1	1723008	N/A	C1CC[NH2+]C(C1)C(=O)[O-]	InChI=1S/C6H11NO2/c8-6(9)5-3-1-2-4-7-5/h5,7H,1-4H2,(H,8,9)/t5-/m1/s1	N/A	3	Positive	UPDATE-SINGLE-ANNOTATED-BRONZE	Bronze	2182	spectra_filtered/specs_ms.mgf	lib-00040.mgf	0.901233	NIST17	1361540	26.036	0	3	0	147.113	147.113	1	spectra_filtered/specs_ms.mgf2182	20		0	0	HXEACLLIILLPRG-UHFFFAOYSA-N	HXEACLLIILLPRG	Organic acids and derivatives	Carboxylic acids and derivatives	Amino acids, peptides, and analogues	N/A	N/A	N/A
CCMSLIB00003184607	5-Aminovaleric acid	ESI	Q-TOF	Isolated	NIST	NIST	M+H-H2O	100.076	0	1	660888	N/A	C(CCN)CC(=O)O	InChI=1S/C5H11NO2/c6-4-2-1-3-5(7)8/h1-4,6H2,(H,7,8)	N/A	3	Positive	UPDATE-SINGLE-ANNOTATED-BRONZE	Bronze	11065	spectra_filtered/specs_ms.mgf	lib-00040.mgf	0.901222	NIST17	252300	135.155	0.991071	4	9.91821e-05	100.076	100.076	1	spectra_filtered/specs_ms.mgf11065	16		0	0	JJMDCOVWQOJGCB-UHFFFAOYSA-N	JJMDCOVWQOJGCB	Organic acids and derivatives	Carboxylic acids and derivatives	Amino acids, peptides, and analogues	Fatty Acids and Conjugates|Small peptides	Amino fatty acids|Aminoacids	Amino acids and Peptides|Fatty acids
CCMSLIB00003702042	Quinolin-6-ol	ESI	HCD	Isolated	NIST	NIST	M+H	146.06	0	1	580165	N/A	C1=CC2=C(C=CC(=C2)O)N=C1	InChI=1S/C9H7NO/c11-8-3-4-9-7(6-8)2-1-5-10-9/h1-6,11H	N/A	3	Positive	UPDATE-SINGLE-ANNOTATED-BRONZE	Bronze	2811	spectra_filtered/specs_ms.mgf	lib-00040.mgf	0.901213	NIST17	299970	209.851	0	4	0	146.06	146.06	1	spectra_filtered/specs_ms.mgf2811	20		0	0	OVYWMEWYEJLIER-UHFFFAOYSA-N	OVYWMEWYEJLIER	Organoheterocyclic compounds	Quinolines and derivatives	Hydroxyquinolines	Tryptophan alkaloids|Anthranilic acid alkaloids	Quinoline alkaloids	Alkaloids
CCMSLIB00003304524	L-Tyrosine	ESI	HCD	Isolated	NIST	NIST	M+H-NH3	165.055	0	1	60184	N/A	C1=CC(=CC=C1CC(C(=O)[O-])[NH3+])O	InChI=1S/C9H11NO3/c10-8(9(12)13)5-6-1-3-7(11)4-2-6/h1-4,8,11H,5,10H2,(H,12,13)	N/A	3	Positive	UPDATE-SINGLE-ANNOTATED-BRONZE	Bronze	8786	spectra_filtered/specs_ms.mgf	lib-00040.mgf	0.9012	NIST17	1579210	41.162	0	4	0	165.055	165.055	1	spectra_filtered/specs_ms.mgf8786	20		21	1493	OUYCCCASQSFEME-UHFFFAOYSA-N	OUYCCCASQSFEME	Organic acids and derivatives	Carboxylic acids and derivatives	Amino acids, peptides, and analogues	N/A	N/A	N/A
CCMSLIB00000853310	NCGC00386092-01_C11H18N2O4_	LC-ESI	Maxis II HD Q-TOF Bruker	isolated	Jadhav/Dorrestein	lfnothias	M+H	243.134	242.127	1	n/a	n/a	CC(=O)N(O)CCCCCN1C(=O)CCC1=O	InChI=1S/C11H18N2O4/c1-9(14)13(17)8-4-2-3-7-12-10(15)5-6-11(12)16/h17H,2-8H2,1H3	N/A	1	positive	UPDATE-SINGLE-ANNOTATED-GOLD	Gold	7615	spectra_filtered/specs_ms.mgf	lib-00039.mgf	0.901123	GNPS-NIH-NATURALPRODUCTSLIBRARY_ROUND2_POSITIVE	592410	175.342	0	8	0	243.134	243.134	1	spectra_filtered/specs_ms.mgf7615	1		1	1	DMQLFAQJZUWLKV-UHFFFAOYSA-N	DMQLFAQJZUWLKV	Organic acids and derivatives	Carboxylic acids and derivatives	Carboxylic acid derivatives			Alkaloids
CCMSLIB00003303608	Hexaethylene glycol	ESI	HCD	Isolated	NIST	NIST	M+H	283.175	0	1	2615158	N/A	C(COCCOCCOCCOCCOCCO)O	InChI=1S/C12H26O7/c13-1-3-15-5-7-17-9-11-19-12-10-18-8-6-16-4-2-14/h13-14H,1-12H2	N/A	3	Positive	UPDATE-SINGLE-ANNOTATED-BRONZE	Bronze	3401	spectra_filtered/specs_ms.mgf	lib-00040.mgf	0.901096	NIST17	143290	164.6	0.646616	3	0.000183105	283.175	283.175	1	spectra_filtered/specs_ms.mgf3401	9		38	2055	IIRDTKBZINWQAW-UHFFFAOYSA-N	IIRDTKBZINWQAW	Organic oxygen compounds	Organooxygen compounds	Ethers	Glycerolipids	Monoacylglycerols	Fatty acids
CCMSLIB00003739132	Trp-Pro	ESI	HCD	Isolated	NIST	NIST	M+H	302.15	0	1	0	N/A	C1CC(N(C1)C(=O)C(CC2=CNC3=CC=CC=C32)[NH3+])C(=O)[O-]	InChI=1S/C16H19N3O3/c17-12(15(20)19-7-3-6-14(19)16(21)22)8-10-9-18-13-5-2-1-4-11(10)13/h1-2,4-5,9,12,14,18H,3,6-8,17H2,(H,21,22)/t12-,14-/m0/s1	N/A	3	Positive	UPDATE-SINGLE-ANNOTATED-BRONZE	Bronze	7341	spectra_filtered/specs_ms.mgf	lib-00040.mgf	0.901059	NIST17	219600	177.238	0.606009	7	0.000183105	302.15	302.15	1	spectra_filtered/specs_ms.mgf7341	18		44	1474	DXYQIGZZWYBXSD-UHFFFAOYSA-N	DXYQIGZZWYBXSD	Organic acids and derivatives	Carboxylic acids and derivatives	Amino acids, peptides, and analogues	N/A	N/A	N/A
CCMSLIB00003473301	Adenylyl(3'-5')cytidine	ESI	HCD	Isolated	NIST	NIST	M+H-C4H5ON3	462.102	0	1	2382663	N/A	N/A	N/A	N/A	3	Positive	UPDATE-SINGLE-ANNOTATED-BRONZE	Bronze	16944	spectra_filtered/specs_ms.mgf	lib-00040.mgf	0.90097	NIST17	339600	131.184	0.198122	5	9.15527e-05	462.102	462.102	1	spectra_filtered/specs_ms.mgf16944	12		5	55	N/A	N/A	N/A	N/A	N/A	N/A	N/A	N/A
CCMSLIB00003137060	Spectral Match to L-Tryptophan from NIST14	ESI	HCD	Isolated	Data from Pieter C Dorrestein	Data deposited by negarg	M+H-NH3	188.07	0	1	73223	N/A	N/A	N/A	N/A	3	Positive	UPDATE-SINGLE-ANNOTATED-BRONZE	Bronze	2070	spectra_filtered/specs_ms.mgf	lib-00015.mgf	0.900966	GNPS-NIST14-MATCHES	20268000	139.326	3.16421	6	0.000595093	188.07	188.071	1	spectra_filtered/specs_ms.mgf2070	20		216	30170	N/A	N/A	N/A	N/A	N/A	N/A	N/A	N/A
CCMSLIB00003464709	Indole-7-carboxaldehyde	ESI	HCD	Isolated	NIST	NIST	M+H	146.06	0	1	1074880	N/A	C1=CC2=C(C(=C1)C=O)NC=C2	InChI=1S/C9H7NO/c11-6-8-3-1-2-7-4-5-10-9(7)8/h1-6,10H	N/A	3	Positive	UPDATE-SINGLE-ANNOTATED-BRONZE	Bronze	2811	spectra_filtered/specs_ms.mgf	lib-00040.mgf	0.900923	NIST17	299970	209.851	0	4	0	146.06	146.06	1	spectra_filtered/specs_ms.mgf2811	20		0	0	XQVZDADGTFJAFM-UHFFFAOYSA-N	XQVZDADGTFJAFM	Organoheterocyclic compounds	Indoles and derivatives	Indoles	Tryptophan alkaloids	Simple indole alkaloids	Alkaloids
CCMSLIB00003442168	DL-Octopamine	ESI	HCD	Isolated	NIST	NIST	M+H-H2O	136.076	0	1	104143	N/A	C1=CC(=CC=C1C(CN)O)O	InChI=1S/C8H11NO2/c9-5-8(11)6-1-3-7(10)4-2-6/h1-4,8,10-11H,5,9H2	N/A	3	Positive	UPDATE-SINGLE-ANNOTATED-BRONZE	Bronze	5795	spectra_filtered/specs_ms.mgf	lib-00040.mgf	0.900914	NIST17	784360	40.615	0	3	0	136.076	136.076	1	spectra_filtered/specs_ms.mgf5795	20		0	0	QHGUCRYDKWKLMG-UHFFFAOYSA-N	QHGUCRYDKWKLMG	Benzenoids	Phenols	1-hydroxy-2-unsubstituted benzenoids	Tyrosine alkaloids	Phenylethylamines	Alkaloids
CCMSLIB00003197701	Pyridoxine	ESI	Q-TOF	Isolated	NIST	NIST	M+H	170.081	0	1	65236	N/A	CC1=NC=C(C(=C1O)CO)CO	InChI=1S/C8H11NO3/c1-5-8(12)7(4-11)6(3-10)2-9-5/h2,10-12H,3-4H2,1H3	N/A	3	Positive	UPDATE-SINGLE-ANNOTATED-BRONZE	Bronze	2073	spectra_filtered/specs_ms.mgf	lib-00040.mgf	0.900895	NIST17	3018000	39.593	0	5	0	170.081	170.081	1	spectra_filtered/specs_ms.mgf2073	20		1	19	LXNHXLLTXMVWPM-UHFFFAOYSA-N	LXNHXLLTXMVWPM	Organoheterocyclic compounds	Pyridines and derivatives	Pyridoxines	Nicotinic acid alkaloids	Pyridine alkaloids	Alkaloids
CCMSLIB00003198424	p-Coumaric acid	ESI	Q-TOF	Isolated	NIST	NIST	M+H-H2O	147.044	0	1	501984	N/A	C1=CC(=CC=C1C=CC(=O)O)O	InChI=1S/C9H8O3/c10-8-4-1-7(2-5-8)3-6-9(11)12/h1-6,10H,(H,11,12)/b6-3+	N/A	3	Positive	UPDATE-SINGLE-ANNOTATED-BRONZE	Bronze	2116	spectra_filtered/specs_ms.mgf	lib-00040.mgf	0.900737	NIST17	472700	190.188	0.622621	3	9.15527e-05	147.044	147.044	1	spectra_filtered/specs_ms.mgf2116	20		0	0	NGSWKAQJJWESNS-UHFFFAOYSA-N	NGSWKAQJJWESNS	Phenylpropanoids and polyketides	Cinnamic acids and derivatives	Hydroxycinnamic acids and derivatives	Phenylpropanoids (C6-C3)	Cinnamic acids and derivatives	Shikimates and Phenylpropanoids
CCMSLIB00003442359	(+)-Catechin	ESI	HCD	Isolated	NIST	NIST	M+H-C6H6O3	165.055	0	1	154234	N/A	C1C(C(OC2=CC(=CC(=C21)O)O)C3=CC(=C(C=C3)O)O)O	InChI=1S/C15H14O6/c16-8-4-11(18)9-6-13(20)15(21-14(9)5-8)7-1-2-10(17)12(19)3-7/h1-5,13,15-20H,6H2/t13-,15+/m0/s1	N/A	3	Positive	UPDATE-SINGLE-ANNOTATED-BRONZE	Bronze	2181	spectra_filtered/specs_ms.mgf	lib-00040.mgf	0.900698	NIST17	279440	186.132	0	3	0	165.055	165.055	1	spectra_filtered/specs_ms.mgf2181	20		52	1923	PFTAWBLQPZVEMU-UHFFFAOYSA-N	PFTAWBLQPZVEMU	Phenylpropanoids and polyketides	Flavonoids	Flavans	Flavonoids	Flavan-3-ols	Shikimates and Phenylpropanoids
CCMSLIB00003377772	Glycerophosphocholine	ESI	HCD	Isolated	NIST	NIST	M+H-C3H7O5P	104.107	0	1	28319779	N/A	C[N+](C)(C)CCOP(=O)([O-])OCC(CO)O	InChI=1S/C8H20NO6P/c1-9(2,3)4-5-14-16(12,13)15-7-8(11)6-10/h8,10-11H,4-7H2,1-3H3/t8-/m1/s1	N/A	3	Positive	UPDATE-SINGLE-ANNOTATED-BRONZE	Bronze	2066	spectra_filtered/specs_ms.mgf	lib-00040.mgf	0.900654	NIST17	2304180	23.873	0	3	0	104.107	104.107	1	spectra_filtered/specs_ms.mgf2066	20		24	1102	SUHOQUVVVLNYQR-UHFFFAOYSA-N	SUHOQUVVVLNYQR	Lipids and lipid-like molecules	Glycerophospholipids	Glycerophosphocholines	N/A	N/A	N/A
CCMSLIB00003728565	Val-Tyr	ESI	HCD	Isolated	NIST	NIST	M+H	281.15	0	1	0	N/A	CC(C)C(C(=O)NC(CC1=CC=C(C=C1)O)C(=O)O)N	InChI=1S/C14H20N2O4/c1-8(2)12(15)13(18)16-11(14(19)20)7-9-3-5-10(17)6-4-9/h3-6,8,11-12,17H,7,15H2,1-2H3,(H,16,18)(H,19,20)/t11-,12+/m0/s1	N/A	3	Positive	UPDATE-SINGLE-ANNOTATED-BRONZE	Bronze	16940	spectra_filtered/specs_ms.mgf	lib-00040.mgf	0.900593	NIST17	503000	132.407	0	5	0	281.15	281.15	1	spectra_filtered/specs_ms.mgf16940	20		10	620	VEYJKJORLPYVLO-UHFFFAOYSA-N	VEYJKJORLPYVLO	Organic acids and derivatives	Carboxylic acids and derivatives	Amino acids, peptides, and analogues	Small peptides	Dipeptides	Amino acids and Peptides
CCMSLIB00003421726	(-)-Catechin	ESI	HCD	Isolated	NIST	NIST	M+H-C6H6O3	165.055	0	1	18829704	N/A	C1C(C(OC2=CC(=CC(=C21)O)O)C3=CC(=C(C=C3)O)O)O	InChI=1S/C15H14O6/c16-8-4-11(18)9-6-13(20)15(21-14(9)5-8)7-1-2-10(17)12(19)3-7/h1-5,13,15-20H,6H2/t13-,15+/m1/s1	N/A	3	Positive	UPDATE-SINGLE-ANNOTATED-BRONZE	Bronze	2181	spectra_filtered/specs_ms.mgf	lib-00040.mgf	0.90053	NIST17	279440	186.132	0	4	0	165.055	165.055	1	spectra_filtered/specs_ms.mgf2181	20		12	159	PFTAWBLQPZVEMU-UHFFFAOYSA-N	PFTAWBLQPZVEMU	Phenylpropanoids and polyketides	Flavonoids	Flavans	Flavonoids	Flavan-3-ols	Shikimates and Phenylpropanoids
CCMSLIB00003476197	Choline cation	ESI	HCD	Isolated	NIST	NIST	Cat	104.107	0	1	62497	N/A	C[N+](C)(C)CCO	InChI=1S/C5H14NO/c1-6(2,3)4-5-7/h7H,4-5H2,1-3H3/q+1	N/A	3	Positive	UPDATE-SINGLE-ANNOTATED-BRONZE	Bronze	2066	spectra_filtered/specs_ms.mgf	lib-00040.mgf	0.900443	NIST17	2304180	23.873	0	3	0	104.107	104.107	1	spectra_filtered/specs_ms.mgf2066	20		0	0	OEYIOHPDSNJKLS-UHFFFAOYSA-N	OEYIOHPDSNJKLS	Organic nitrogen compounds	Organonitrogen compounds	Quaternary ammonium salts	N/A	N/A	N/A
CCMSLIB00003729197	Thr-Leu	ESI	HCD	Isolated	NIST	NIST	M+H	233.15	0	1	50299122	N/A	CC(C)CC(C(=O)O)NC(=O)C(C(C)O)N	InChI=1S/C10H20N2O4/c1-5(2)4-7(10(15)16)12-9(14)8(11)6(3)13/h5-8,13H,4,11H2,1-3H3,(H,12,14)(H,15,16)/t6-,7+,8+/m1/s1	N/A	3	Positive	UPDATE-SINGLE-ANNOTATED-BRONZE	Bronze	12746	spectra_filtered/specs_ms.mgf	lib-00040.mgf	0.9003	NIST17	808700	134.428	0	7	0	233.15	233.15	1	spectra_filtered/specs_ms.mgf12746	20		3	10	BQBCIBCLXBKYHW-UHFFFAOYSA-N	BQBCIBCLXBKYHW	Organic acids and derivatives	Carboxylic acids and derivatives	Amino acids, peptides, and analogues	Small peptides	Dipeptides	Amino acids and Peptides
CCMSLIB00003729197	Thr-Leu	ESI	HCD	Isolated	NIST	NIST	M+H	233.15	0	1	50299122	N/A	CC(C)CC(C(=O)O)NC(=O)C(C(C)O)N	InChI=1S/C10H20N2O4/c1-5(2)4-7(10(15)16)12-9(14)8(11)6(3)13/h5-8,13H,4,11H2,1-3H3,(H,12,14)(H,15,16)/t6-,7+,8+/m1/s1	N/A	3	Positive	UPDATE-SINGLE-ANNOTATED-BRONZE	Bronze	3782	spectra_filtered/specs_ms.mgf	lib-00040.mgf	0.9003	NIST17	808700	134.678	0	7	0	233.15	233.15	1	spectra_filtered/specs_ms.mgf3782	20		3	10	BQBCIBCLXBKYHW-UHFFFAOYSA-N	BQBCIBCLXBKYHW	Organic acids and derivatives	Carboxylic acids and derivatives	Amino acids, peptides, and analogues	Small peptides	Dipeptides	Amino acids and Peptides
CCMSLIB00003560789	3-Anisaldehyde	ESI	HCD	Isolated	NIST	NIST	M+H-CH2O	107.049	0	1	591311	N/A	COC1=CC=CC(=C1)C=O	InChI=1S/C8H8O2/c1-10-8-4-2-3-7(5-8)6-9/h2-6H,1H3	N/A	3	Positive	UPDATE-SINGLE-ANNOTATED-BRONZE	Bronze	2478	spectra_filtered/specs_ms.mgf	lib-00040.mgf	0.899939	NIST17	412860	86.547	0	4	0	107.049	107.049	1	spectra_filtered/specs_ms.mgf2478	20		0	0	WMPDAIZRQDCGFH-UHFFFAOYSA-N	WMPDAIZRQDCGFH	Benzenoids	Benzene and substituted derivatives	Benzoyl derivatives	Phenolic acids (C6-C1)|Phenylpropanoids (C6-C3)	Cinnamic acids and derivatives|Simple phenolic acids	Shikimates and Phenylpropanoids
CCMSLIB00003366508	Cyclooctylamine	ESI	HCD	Isolated	NIST	NIST	M+H-NH3	111.117	0	1	5452379	N/A	C1CCCC(CCC1)N	InChI=1S/C8H17N/c9-8-6-4-2-1-3-5-7-8/h8H,1-7,9H2	N/A	3	Positive	UPDATE-SINGLE-ANNOTATED-BRONZE	Bronze	4090	spectra_filtered/specs_ms.mgf	lib-00040.mgf	0.8999	NIST17	536500	432.357	0	3	0	111.117	111.117	1	spectra_filtered/specs_ms.mgf4090	20		0	0	HSOHBWMXECKEKV-UHFFFAOYSA-N	HSOHBWMXECKEKV	Organic nitrogen compounds	Organonitrogen compounds	Amines			Alkaloids
CCMSLIB00003181282	1H-Indole-3-carboxylic acid	ESI	Q-TOF	Isolated	NIST	NIST	M+H	162.055	0	1	771506	N/A	C1=CC=C2C(=C1)C(=CN2)C(=O)O	InChI=1S/C9H7NO2/c11-9(12)7-5-10-8-4-2-1-3-6(7)8/h1-5,10H,(H,11,12)	N/A	3	Positive	UPDATE-SINGLE-ANNOTATED-BRONZE	Bronze	5919	spectra_filtered/specs_ms.mgf	lib-00040.mgf	0.899893	NIST17	346970	194.361	0.564949	7	9.15527e-05	162.055	162.055	1	spectra_filtered/specs_ms.mgf5919	20		2	10	KMAKOBLIOCQGJP-UHFFFAOYSA-N	KMAKOBLIOCQGJP	Organoheterocyclic compounds	Indoles and derivatives	Indolecarboxylic acids and derivatives	Tryptophan alkaloids	Simple indole alkaloids	Alkaloids
CCMSLIB00003726685	Lys-Leu	ESI	HCD	Isolated	NIST	NIST	M+H	260.197	0	1	0	N/A	CC(C)CC(C(=O)O)NC(=O)C(CCCCN)N	InChI=1S/C12H25N3O3/c1-8(2)7-10(12(17)18)15-11(16)9(14)5-3-4-6-13/h8-10H,3-7,13-14H2,1-2H3,(H,15,16)(H,17,18)/t9-,10-/m0/s1	N/A	3	Positive	UPDATE-SINGLE-ANNOTATED-BRONZE	Bronze	7823	spectra_filtered/specs_ms.mgf	lib-00040.mgf	0.89988	NIST17	1975270	44.972	0.351859	7	9.15527e-05	260.197	260.197	1	spectra_filtered/specs_ms.mgf7823	20		0	0	ATIPDCIQTUXABX-UHFFFAOYSA-N	ATIPDCIQTUXABX	Organic acids and derivatives	Carboxylic acids and derivatives	Amino acids, peptides, and analogues	Small peptides	Dipeptides	Amino acids and Peptides
CCMSLIB00003305596	L-Arginine	ESI	HCD	Isolated	NIST	NIST	M+H-NH3	158.092	0	1	74793	N/A	C(CC(C(=O)[O-])N)C[NH+]=C(N)N	InChI=1S/C6H14N4O2/c7-4(5(11)12)2-1-3-10-6(8)9/h4H,1-3,7H2,(H,11,12)(H4,8,9,10)/t4-/m0/s1	N/A	3	Positive	UPDATE-SINGLE-ANNOTATED-BRONZE	Bronze	4517	spectra_filtered/specs_ms.mgf	lib-00040.mgf	0.899871	NIST17	1233200	40.052	0	3	0	158.092	158.092	1	spectra_filtered/specs_ms.mgf4517	15		7	81	ODKSFYDXXFIFQN-UHFFFAOYSA-N	ODKSFYDXXFIFQN	Organic acids and derivatives	Carboxylic acids and derivatives	Amino acids, peptides, and analogues	N/A	N/A	N/A
CCMSLIB00000205169	Massbank:BML01191 L-Tryptophan	ESI	LC-ESI-QTOF	Isolated	Putative Massbank Match	Massbank	[M+H]+	205.097	0	1	73-22-3	N/A	C1=CC=C2C(=C1)C(=CN2)CC(C(=O)O)N	1S/C11H12N2O2/c12-9(11(14)15)5-7-6-13-10-4-2-1-3-8(7)10/h1-4,6,9,13H,5,12H2,(H,14,15)	N/A	3	Positive	UPDATE-SINGLE-ANNOTATED-BRONZE	Bronze	2099	spectra_filtered/specs_ms.mgf	lib-00038.mgf	0.899826	MASSBANK	4916700	138.191	0.967173	5	0.000198364	205.097	205.097	1	spectra_filtered/specs_ms.mgf2099	20		25	982	QIVBCDIJIAJPQS-UHFFFAOYSA-N	QIVBCDIJIAJPQS	Organoheterocyclic compounds	Indoles and derivatives	Indolyl carboxylic acids and derivatives	Small peptides	Aminoacids	Amino acids and Peptides|Shikimates and Phenylpropanoids
CCMSLIB00003306382	L-Methionine	ESI	HCD	Isolated	NIST	NIST	M+H-NH3	133.032	0	1	63683	N/A	CSCCC(C(=O)O)N	InChI=1S/C5H11NO2S/c1-9-3-2-4(6)5(7)8/h4H,2-3,6H2,1H3,(H,7,8)/t4-/m0/s1	N/A	3	Positive	UPDATE-SINGLE-ANNOTATED-BRONZE	Bronze	2165	spectra_filtered/specs_ms.mgf	lib-00040.mgf	0.899783	NIST17	1293300	34.869	0	4	0	133.032	133.032	1	spectra_filtered/specs_ms.mgf2165	20		12	83	FFEARJCKVFRZRR-UHFFFAOYSA-N	FFEARJCKVFRZRR	Organic acids and derivatives	Carboxylic acids and derivatives	Amino acids, peptides, and analogues	Small peptides	Aminoacids	Amino acids and Peptides
CCMSLIB00003736896	Ala-Ile	ESI	HCD	Isolated	NIST	NIST	M+H	203.139	0	1	0	N/A	CCC(C)C(C(=O)O)NC(=O)C(C)N	InChI=1S/C9H18N2O3/c1-4-5(2)7(9(13)14)11-8(12)6(3)10/h5-7H,4,10H2,1-3H3,(H,11,12)(H,13,14)/t5-,6-,7-/m0/s1	N/A	3	Positive	UPDATE-SINGLE-ANNOTATED-BRONZE	Bronze	17035	spectra_filtered/specs_ms.mgf	lib-00040.mgf	0.899751	NIST17	136900	89.439	0	3	0	203.139	203.139	1	spectra_filtered/specs_ms.mgf17035	20		1	2	ZSOICJZJSRWNHX-UHFFFAOYSA-N	ZSOICJZJSRWNHX	Organic acids and derivatives	Carboxylic acids and derivatives	Amino acids, peptides, and analogues	Small peptides	Dipeptides	Amino acids and Peptides
CCMSLIB00003181281	1H-Indole-3-carboxylic acid	ESI	Q-TOF	Isolated	NIST	NIST	M+H	162.055	0	1	771506	N/A	C1=CC=C2C(=C1)C(=CN2)C(=O)O	InChI=1S/C9H7NO2/c11-9(12)7-5-10-8-4-2-1-3-6(7)8/h1-5,10H,(H,11,12)	N/A	3	Positive	UPDATE-SINGLE-ANNOTATED-BRONZE	Bronze	5919	spectra_filtered/specs_ms.mgf	lib-00040.mgf	0.899636	NIST17	346970	194.361	0.564949	7	9.15527e-05	162.055	162.055	1	spectra_filtered/specs_ms.mgf5919	20		2	10	KMAKOBLIOCQGJP-UHFFFAOYSA-N	KMAKOBLIOCQGJP	Organoheterocyclic compounds	Indoles and derivatives	Indolecarboxylic acids and derivatives	Tryptophan alkaloids	Simple indole alkaloids	Alkaloids
CCMSLIB00003187507	2-Aminoadipic acid	ESI	Q-TOF	Isolated	NIST	NIST	M+H	162.076	0	1	542325	N/A	C(CC(C(=O)O)N)CC(=O)O	InChI=1S/C6H11NO4/c7-4(6(10)11)2-1-3-5(8)9/h4H,1-3,7H2,(H,8,9)(H,10,11)	N/A	3	Positive	UPDATE-SINGLE-ANNOTATED-BRONZE	Bronze	2184	spectra_filtered/specs_ms.mgf	lib-00040.mgf	0.899557	NIST17	540370	25.776	0	4	0	162.076	162.076	1	spectra_filtered/specs_ms.mgf2184	20		0	0	OYIFNHCXNCRBQI-UHFFFAOYSA-N	OYIFNHCXNCRBQI	Organic acids and derivatives	Carboxylic acids and derivatives	Amino acids, peptides, and analogues	Small peptides	Aminoacids	Amino acids and Peptides
CCMSLIB00000007122	cyclo(L-Trp-L-Pro)	DI-ESI	qTof	Isolated	Keyzers	R Keyzers	M+H	284.139	283.132	1	38136-70-8	N/A	C1C[C@H]2C(=O)N[C@H](C(=O)N2C1)CC3=CNC4=CC=CC=C43	InChI=1S/C16H17N3O2/c20-15-14-6-3-7-19(14)16(21)13(18-15)8-10-9-17-12-5-2-1-4-11(10)12/h1-2,4-5,9,13-14,17H,3,6-8H2,(H,18,20)/t13-,14-/m0/s1	N/A	3	Positive	UPDATE-SINGLE-ANNOTATED-BRONZE	Bronze	3573	spectra_filtered/specs_ms.mgf	lib-00034.mgf	0.899488	GNPS-LIBRARY	261910	200.479	1.71846	5	0.000488281	284.139	284.139	1	spectra_filtered/specs_ms.mgf3573	9		7	87	RYFZBPVMVYTEKZ-KBPBESRZSA-N	RYFZBPVMVYTEKZ	Organic acids and derivatives	Carboxylic acids and derivatives	Amino acids, peptides, and analogues	Peptide alkaloids|Small peptides	Dipeptides|Indole diketopiperazine alkaloids (L-Trp, L-Pro)	Alkaloids|Amino acids and Peptides
CCMSLIB00003283888	p-Hydroxyphenyllactic acid	ESI	HCD	Isolated	NIST	NIST	M+H-H2O	165.055	0	1	306230	N/A	C1=CC(=CC=C1CC(C(=O)O)O)O	InChI=1S/C9H10O4/c10-7-3-1-6(2-4-7)5-8(11)9(12)13/h1-4,8,10-11H,5H2,(H,12,13)	N/A	3	Positive	UPDATE-SINGLE-ANNOTATED-BRONZE	Bronze	8786	spectra_filtered/specs_ms.mgf	lib-00040.mgf	0.899448	NIST17	1579210	41.162	0	4	0	165.055	165.055	1	spectra_filtered/specs_ms.mgf8786	20		1	4	JVGVDSSUAVXRDY-UHFFFAOYSA-N	JVGVDSSUAVXRDY	N/A	N/A	N/A			Shikimates and Phenylpropanoids
CCMSLIB00005464474	N-ACETYLTRYPTOPHAN	ESI	Orbitrap	Commercial	Dorrestein	Kelly Weldon	M+H	247.108	246.1	1	87-32-1	N/A	CC(=O)N[C@@H](CC1=CNC2=C1C=CC=C2)C(O)=O	"InChI=1S/C13H14N2O3/c1-8(16)15-12(13(17)18)6-9-7-14-11-5-3-2-4-10(9)11/h2-5,7,12,14H,6H2,1H3,(H,15,16)(H,17,18)/t12-/m0/s1"	N/A	1	Positive	UPDATE-SINGLE-ANNOTATED-GOLD	Gold	4202	spectra_filtered/specs_ms.mgf	lib-00024.mgf	0.899409	GNPS-MSMLS	136500	202.958	1.23499	9	0.000305176	247.108	247.108	1	spectra_filtered/specs_ms.mgf4202	20		0	0	DZTHIGRZJZPRDV-LBPRGKRZSA-N	DZTHIGRZJZPRDV	Organic acids and derivatives	Carboxylic acids and derivatives	Amino acids, peptides, and analogues	Small peptides	Dipeptides	Amino acids and Peptides
CCMSLIB00003483983	4-Hydroxycinnamic acid (L-phenylalanine methyl ester) amide	ESI	HCD	Isolated	NIST	NIST	M+H-C10H13O2N	147.044	0	1	615264523	N/A	COC(=O)C(CC1=CC=CC=C1)NC(=O)C=CC2=CC=C(C=C2)O	InChI=1S/C19H19NO4/c1-24-19(23)17(13-15-5-3-2-4-6-15)20-18(22)12-9-14-7-10-16(21)11-8-14/h2-12,17,21H,13H2,1H3,(H,20,22)/b12-9+/t17-/m0/s1	N/A	3	Positive	UPDATE-SINGLE-ANNOTATED-BRONZE	Bronze	2116	spectra_filtered/specs_ms.mgf	lib-00040.mgf	0.899231	NIST17	472700	190.188	0.622621	3	9.15527e-05	147.044	147.044	1	spectra_filtered/specs_ms.mgf2116	20		0	0	ATJBWQGWPYQIAR-UHFFFAOYSA-N	ATJBWQGWPYQIAR	Organic acids and derivatives	Carboxylic acids and derivatives	Amino acids, peptides, and analogues	Phenylpropanoids (C6-C3)	Cinnamic acid amides	Amino acids and Peptides|Shikimates and Phenylpropanoids
CCMSLIB00003361189	Lisdexamfetamine	ESI	HCD	Isolated	NIST	NIST	M+H-C9H13N	129.102	0	1	608137322	N/A	CC(CC1=CC=CC=C1)NC(=O)C(CCCCN)N	InChI=1S/C15H25N3O/c1-12(11-13-7-3-2-4-8-13)18-15(19)14(17)9-5-6-10-16/h2-4,7-8,12,14H,5-6,9-11,16-17H2,1H3,(H,18,19)/t12-,14-/m0/s1	N/A	3	Positive	UPDATE-SINGLE-ANNOTATED-BRONZE	Bronze	2146	spectra_filtered/specs_ms.mgf	lib-00040.mgf	0.899225	NIST17	1050870	25.51	0	4	0	129.102	129.102	1	spectra_filtered/specs_ms.mgf2146	12		0	0	VOBHXZCDAVEXEY-UHFFFAOYSA-N	VOBHXZCDAVEXEY	Organic acids and derivatives	Carboxylic acids and derivatives	Amino acids, peptides, and analogues	Pseudoalkaloids	Phenylalanine-derived alkaloids	Alkaloids
CCMSLIB00003381573	1,8-Octanediol	ESI	HCD	Isolated	NIST	NIST	M+H-2H2O	111.117	0	1	629414	N/A	C(CCCCO)CCCO	InChI=1S/C8H18O2/c9-7-5-3-1-2-4-6-8-10/h9-10H,1-8H2	N/A	3	Positive	UPDATE-SINGLE-ANNOTATED-BRONZE	Bronze	4090	spectra_filtered/specs_ms.mgf	lib-00040.mgf	0.899185	NIST17	536500	432.357	0	3	0	111.117	111.117	1	spectra_filtered/specs_ms.mgf4090	20		0	0	OEIJHBUUFURJLI-UHFFFAOYSA-N	OEIJHBUUFURJLI	Lipids and lipid-like molecules	Fatty Acyls	Fatty alcohols	Fatty acyls	Fatty alcohols	Fatty acids
CCMSLIB00003444222	Naringenin	ESI	HCD	Isolated	NIST	NIST	M+H-C6H6O3	147.044	0	1	480411	N/A	C1C(OC2=CC(=CC(=C2C1=O)O)O)C3=CC=C(C=C3)O	InChI=1S/C15H12O5/c16-9-3-1-8(2-4-9)13-7-12(19)15-11(18)5-10(17)6-14(15)20-13/h1-6,13,16-18H,7H2	N/A	3	Positive	UPDATE-SINGLE-ANNOTATED-BRONZE	Bronze	2116	spectra_filtered/specs_ms.mgf	lib-00040.mgf	0.899179	NIST17	472700	190.188	0.622621	3	9.15527e-05	147.044	147.044	1	spectra_filtered/specs_ms.mgf2116	20		5	134	FTVWIRXFELQLPI-UHFFFAOYSA-N	FTVWIRXFELQLPI	Phenylpropanoids and polyketides	Flavonoids	Flavans	Flavonoids	Flavanones	Shikimates and Phenylpropanoids
CCMSLIB00003473302	Adenylyl(3'-5')cytidine	ESI	HCD	Isolated	NIST	NIST	M+H-C4H5ON3	462.102	0	1	2382663	N/A	N/A	N/A	N/A	3	Positive	UPDATE-SINGLE-ANNOTATED-BRONZE	Bronze	16944	spectra_filtered/specs_ms.mgf	lib-00040.mgf	0.899035	NIST17	339600	131.184	0.198122	4	9.15527e-05	462.102	462.102	1	spectra_filtered/specs_ms.mgf16944	12		5	55	N/A	N/A	N/A	N/A	N/A	N/A	N/A	N/A
CCMSLIB00003297809	4-Imidazoleacrylic acid	ESI	HCD	Isolated	NIST	NIST	M+H	139.05	0	1	104983	N/A	C1=C(NC=N1)C=CC(=O)O	InChI=1S/C6H6N2O2/c9-6(10)2-1-5-3-7-4-8-5/h1-4H,(H,7,8)(H,9,10)/b2-1+	N/A	3	Positive	UPDATE-SINGLE-ANNOTATED-BRONZE	Bronze	2078	spectra_filtered/specs_ms.mgf	lib-00040.mgf	0.899029	NIST17	730910	26.382	0	5	0	139.05	139.05	1	spectra_filtered/specs_ms.mgf2078	20		0	0	LOIYMIARKYCTBW-UHFFFAOYSA-N	LOIYMIARKYCTBW	Organoheterocyclic compounds	Azoles	Imidazoles			Alkaloids
CCMSLIB00003182918	DL-Phenylalanine	ESI	Q-TOF	Isolated	NIST	NIST	M+H	166.086	0	1	150301	N/A	C1=CC=C(C=C1)CC(C(=O)[O-])[NH3+]	InChI=1S/C9H11NO2/c10-8(9(11)12)6-7-4-2-1-3-5-7/h1-5,8H,6,10H2,(H,11,12)	N/A	3	Positive	UPDATE-SINGLE-ANNOTATED-BRONZE	Bronze	4176	spectra_filtered/specs_ms.mgf	lib-00040.mgf	0.898921	NIST17	562240	192.669	0	5	0	166.086	166.086	1	spectra_filtered/specs_ms.mgf4176	20		5	8	COLNVLDHVKWLRT-UHFFFAOYSA-N	COLNVLDHVKWLRT	Organic acids and derivatives	Carboxylic acids and derivatives	Amino acids, peptides, and analogues	N/A	N/A	N/A
CCMSLIB00003457392	5-Hydroxyindole-3-acetic acid	ESI	HCD	Isolated	NIST	NIST	M+H-CH2O2	146.06	0	1	54160	N/A	C1=CC2=C(C=C1O)C(=CN2)CC(=O)O	InChI=1S/C10H9NO3/c12-7-1-2-9-8(4-7)6(5-11-9)3-10(13)14/h1-2,4-5,11-12H,3H2,(H,13,14)	N/A	3	Positive	UPDATE-SINGLE-ANNOTATED-BRONZE	Bronze	2811	spectra_filtered/specs_ms.mgf	lib-00040.mgf	0.898828	NIST17	299970	209.851	0	4	0	146.06	146.06	1	spectra_filtered/specs_ms.mgf2811	20		1	103	DUUGKQCEGZLZNO-UHFFFAOYSA-N	DUUGKQCEGZLZNO	Organoheterocyclic compounds	Indoles and derivatives	Indolyl carboxylic acids and derivatives	Tryptophan alkaloids	Simple indole alkaloids	Alkaloids
CCMSLIB00003136252	Spectral Match to PyroGlu-Pro from NIST14	ESI	qTof	Isolated	Data from Pieter Dorrestein	Data deposited by lfnothias	M+H	227.102	226.095	1	N/A	N/A	C1CC(N(C1)C(=O)C2CCC(=O)N2)C(=O)O	InChI=1S/C10H14N2O4/c13-8-4-3-6(11-8)9(14)12-5-1-2-7(12)10(15)16/h6-7H,1-5H2,(H,11,13)(H,15,16)	N/A	3	Positive	UPDATE-SINGLE-ANNOTATED-BRONZE	Bronze	3183	spectra_filtered/specs_ms.mgf	lib-00015.mgf	0.898711	GNPS-NIST14-MATCHES	885310	133.804	2.62038	6	0.000595093	227.102	227.103	1	spectra_filtered/specs_ms.mgf3183	17		32	1456	PFEJJYZYEFRQEA-UHFFFAOYSA-N	PFEJJYZYEFRQEA	Organic acids and derivatives	Carboxylic acids and derivatives	Amino acids, peptides, and analogues	Small peptides	Dipeptides	Amino acids and Peptides
CCMSLIB00003191339	trans-3-Coumaric acid	ESI	Q-TOF	Isolated	NIST	NIST	M+H	165.055	0	1	14755023	N/A	C1=CC(=CC(=C1)O)C=CC(=O)O	InChI=1S/C9H8O3/c10-8-3-1-2-7(6-8)4-5-9(11)12/h1-6,10H,(H,11,12)/b5-4+	N/A	3	Positive	UPDATE-SINGLE-ANNOTATED-BRONZE	Bronze	2181	spectra_filtered/specs_ms.mgf	lib-00040.mgf	0.898705	NIST17	279440	186.132	0	4	0	165.055	165.055	1	spectra_filtered/specs_ms.mgf2181	20		0	0	KKSDGJDHHZEWEP-UHFFFAOYSA-N	KKSDGJDHHZEWEP	Phenylpropanoids and polyketides	Cinnamic acids and derivatives	Hydroxycinnamic acids and derivatives	Phenylpropanoids (C6-C3)	Cinnamic acids and derivatives	Shikimates and Phenylpropanoids
CCMSLIB00003460518	p-Coumaric acid	ESI	HCD	Isolated	NIST	NIST	M+H-H2O	147.044	0	1	501984	N/A	C1=CC(=CC=C1C=CC(=O)O)O	InChI=1S/C9H8O3/c10-8-4-1-7(2-5-8)3-6-9(11)12/h1-6,10H,(H,11,12)/b6-3+	N/A	3	Positive	UPDATE-SINGLE-ANNOTATED-BRONZE	Bronze	2116	spectra_filtered/specs_ms.mgf	lib-00040.mgf	0.898702	NIST17	472700	190.188	0.622621	3	9.15527e-05	147.044	147.044	1	spectra_filtered/specs_ms.mgf2116	20		0	0	NGSWKAQJJWESNS-UHFFFAOYSA-N	NGSWKAQJJWESNS	Phenylpropanoids and polyketides	Cinnamic acids and derivatives	Hydroxycinnamic acids and derivatives	Phenylpropanoids (C6-C3)	Cinnamic acids and derivatives	Shikimates and Phenylpropanoids
CCMSLIB00003633166	2-(4-t-butylphenoxy)cyclohexanol	ESI	HCD	Isolated	NIST	NIST	M+H-C9H18O	107.049	0	1	1942718	N/A	CC(C)(C)C1=CC=C(C=C1)OC2CCCCC2O	InChI=1S/C16H24O2/c1-16(2,3)12-8-10-13(11-9-12)18-15-7-5-4-6-14(15)17/h8-11,14-15,17H,4-7H2,1-3H3	N/A	3	Positive	UPDATE-SINGLE-ANNOTATED-BRONZE	Bronze	2478	spectra_filtered/specs_ms.mgf	lib-00040.mgf	0.898679	NIST17	412860	86.547	0	4	0	107.049	107.049	1	spectra_filtered/specs_ms.mgf2478	20		2	2	FTIXUILRMBSXNS-UHFFFAOYSA-N	FTIXUILRMBSXNS	Benzenoids	Benzene and substituted derivatives	Phenylpropanes
CCMSLIB00003290721	L-Saccharopine	ESI	HCD	Isolated	NIST	NIST	M+H	277.139	0	1	997682	N/A	C(CCNC(CCC(=O)O)C(=O)O)CC(C(=O)O)N	InChI=1S/C11H20N2O6/c12-7(10(16)17)3-1-2-6-13-8(11(18)19)4-5-9(14)15/h7-8,13H,1-6,12H2,(H,14,15)(H,16,17)(H,18,19)	N/A	3	Positive	UPDATE-SINGLE-ANNOTATED-BRONZE	Bronze	3160	spectra_filtered/specs_ms.mgf	lib-00040.mgf	0.898592	NIST17	644900	25.439	0.330349	6	9.15527e-05	277.139	277.139	1	spectra_filtered/specs_ms.mgf3160	20		0	0	ZDGJAHTZVHVLOT-UHFFFAOYSA-N	ZDGJAHTZVHVLOT	Organic acids and derivatives	Carboxylic acids and derivatives	Amino acids, peptides, and analogues	Small peptides	Aminoacids	Amino acids and Peptides
CCMSLIB00003184613	5-Aminovaleric acid	ESI	Q-TOF	Isolated	NIST	NIST	M+H-H2O	100.076	0	1	660888	N/A	C(CCN)CC(=O)O	InChI=1S/C5H11NO2/c6-4-2-1-3-5(7)8/h1-4,6H2,(H,7,8)	N/A	3	Positive	UPDATE-SINGLE-ANNOTATED-BRONZE	Bronze	11065	spectra_filtered/specs_ms.mgf	lib-00040.mgf	0.898515	NIST17	252300	135.155	0.991071	4	9.91821e-05	100.076	100.076	1	spectra_filtered/specs_ms.mgf11065	16		0	0	JJMDCOVWQOJGCB-UHFFFAOYSA-N	JJMDCOVWQOJGCB	Organic acids and derivatives	Carboxylic acids and derivatives	Amino acids, peptides, and analogues	Fatty Acids and Conjugates|Small peptides	Amino fatty acids|Aminoacids	Amino acids and Peptides|Fatty acids
CCMSLIB00003737238	Lys-Ile	ESI	HCD	Isolated	NIST	NIST	M+H	260.197	0	1	0	N/A	CCC(C)C(C(=O)O)NC(=O)C(CCCCN)N	InChI=1S/C12H25N3O3/c1-3-8(2)10(12(17)18)15-11(16)9(14)6-4-5-7-13/h8-10H,3-7,13-14H2,1-2H3,(H,15,16)(H,17,18)/t8-,9-,10-/m0/s1	N/A	3	Positive	UPDATE-SINGLE-ANNOTATED-BRONZE	Bronze	7823	spectra_filtered/specs_ms.mgf	lib-00040.mgf	0.898475	NIST17	1975270	44.972	0.351859	7	9.15527e-05	260.197	260.197	1	spectra_filtered/specs_ms.mgf7823	20		6	35	FMIIKPHLJKUXGE-UHFFFAOYSA-N	FMIIKPHLJKUXGE	Organic acids and derivatives	Carboxylic acids and derivatives	Amino acids, peptides, and analogues	Small peptides	Dipeptides	Amino acids and Peptides
CCMSLIB00003366471	(S)-(+)-1-Cyclohexylethylamine	ESI	HCD	Isolated	NIST	NIST	M+H-NH3	111.117	0	1	17430987	N/A	CC(C1CCCCC1)N	InChI=1S/C8H17N/c1-7(9)8-5-3-2-4-6-8/h7-8H,2-6,9H2,1H3/t7-/m0/s1	N/A	3	Positive	UPDATE-SINGLE-ANNOTATED-BRONZE	Bronze	4090	spectra_filtered/specs_ms.mgf	lib-00040.mgf	0.898305	NIST17	536500	432.357	0	4	0	111.117	111.117	1	spectra_filtered/specs_ms.mgf4090	20		0	0	XBWOPGDJMAJJDG-UHFFFAOYSA-N	XBWOPGDJMAJJDG	Organic nitrogen compounds	Organonitrogen compounds	Amines	Fatty acyls	Hydrocarbons	Fatty acids
CCMSLIB00003139767	Spectral Match to 13-Docosenamide, (Z)- from NIST14	ESI	QQQ	Isolated	Data from PDorrestein	Data deposited by amelnik	2M+H	675.675	337.335	1	112845	N/A	CCCCCCCC/C=C\CCCCCCCCCCCC(=O)N	InChI=1S/C22H43NO/c1-2-3-4-5-6-7-8-9-10-11-12-13-14-15-16-17-18-19-20-21-22(23)24/h9-10H,2-8,11-21H2,1H3,(H2,23,24)/b10-9-	N/A	3	Positive	UPDATE-SINGLE-ANNOTATED-BRONZE	Bronze	1251	spectra_filtered/specs_ms.mgf	lib-00015.mgf	0.8983	GNPS-NIST14-MATCHES	1042300	511.155	2.07764	15	0.00140381	675.675	675.676	1	spectra_filtered/specs_ms.mgf1251	3		345	29203	UAUDZVJPLUQNMU-KTKRTIGZSA-N	UAUDZVJPLUQNMU	Lipids and lipid-like molecules	Fatty Acyls	Fatty amides	Fatty amides	Primary amides	Fatty acids
CCMSLIB00003135603	Spectral Match to PyroGlu-Ile-Lys from NIST14	ESI	QQQ	Isolated	Data from Pieter Dorrestein	Data deposited by lfnothias	M+H	371.229	370.222	1	N/A	N/A	CCC(C)C(C(=O)NC(CCCCN)C(=O)O)NC(=O)C1CCC(=O)N1	InChI=1S/C17H30N4O5/c1-3-10(2)14(21-15(23)11-7-8-13(22)19-11)16(24)20-12(17(25)26)6-4-5-9-18/h10-12,14H,3-9,18H2,1-2H3,(H,19,22)(H,20,24)(H,21,23)(H,25,26)	N/A	3	Positive	UPDATE-SINGLE-ANNOTATED-BRONZE	Bronze	6035	spectra_filtered/specs_ms.mgf	lib-00015.mgf	0.898271	GNPS-NIST14-MATCHES	412800	150.641	0.246621	9	9.15527e-05	371.229	371.229	1	spectra_filtered/specs_ms.mgf6035	20		9	108	NVAVYRWRQSKURM-UHFFFAOYSA-N	NVAVYRWRQSKURM	Organic acids and derivatives	Carboxylic acids and derivatives	Amino acids, peptides, and analogues	Small peptides	Dipeptides|Tripeptides	Amino acids and Peptides
CCMSLIB00000007067	cyclo(D-Trp-L-Pro)	DI-ESI	qTof	Isolated	Keyzers	R Keyzers	M+Na	284.139	283.325	1	509078-49-3	N/A	N/A	N/A	N/A	3	Positive	UPDATE-SINGLE-ANNOTATED-BRONZE	Bronze	3573	spectra_filtered/specs_ms.mgf	lib-00034.mgf	0.898215	GNPS-LIBRARY	261910	200.479	1.71846	4	0.000488281	284.139	284.139	1	spectra_filtered/specs_ms.mgf3573	9		7	70	N/A	N/A	N/A	N/A	N/A	N/A	N/A	N/A
CCMSLIB00000221763	Massbank:PB000443 Methionine|2-amino-4-methylsulfanylbutanoic acid	ESI	LC-ESI-QTOF	Isolated	Putative Massbank Match	Massbank	[M+H]+	150.059	0	1	N/A	N/A	CSCCC(C(=O)O)N	1S/C5H11NO2S/c1-9-3-2-4(6)5(7)8/h4H,2-3,6H2,1H3,(H,7,8)	N/A	3	Positive	UPDATE-SINGLE-ANNOTATED-BRONZE	Bronze	2163	spectra_filtered/specs_ms.mgf	lib-00038.mgf	0.898169	MASSBANK	1906800	34.343	4.67752	6	0.000701904	150.059	150.058	1	spectra_filtered/specs_ms.mgf2163	20		0	0	FFEARJCKVFRZRR-UHFFFAOYSA-N	FFEARJCKVFRZRR	Organic acids and derivatives	Carboxylic acids and derivatives	Amino acids, peptides, and analogues	Small peptides	Aminoacids	Amino acids and Peptides
CCMSLIB00003305596	L-Arginine	ESI	HCD	Isolated	NIST	NIST	M+H-NH3	158.092	0	1	74793	N/A	C(CC(C(=O)[O-])N)C[NH+]=C(N)N	InChI=1S/C6H14N4O2/c7-4(5(11)12)2-1-3-10-6(8)9/h4H,1-3,7H2,(H,11,12)(H4,8,9,10)/t4-/m0/s1	N/A	3	Positive	UPDATE-SINGLE-ANNOTATED-BRONZE	Bronze	2400	spectra_filtered/specs_ms.mgf	lib-00040.mgf	0.898097	NIST17	811200	25.92	0	3	0	158.092	158.092	1	spectra_filtered/specs_ms.mgf2400	19		7	81	ODKSFYDXXFIFQN-UHFFFAOYSA-N	ODKSFYDXXFIFQN	Organic acids and derivatives	Carboxylic acids and derivatives	Amino acids, peptides, and analogues	N/A	N/A	N/A
CCMSLIB00003584453	(S)-Dibutyl 3-hydroxybutyl phosphate	ESI	HCD	Isolated	NIST	NIST	M+H-C4H8O	211.109	0	1	89197693	N/A	CCCCOP(=O)(OCCCC)OCCC(C)O	InChI=1S/C12H27O5P/c1-4-6-9-15-18(14,16-10-7-5-2)17-11-8-12(3)13/h12-13H,4-11H2,1-3H3/t12-/m0/s1	N/A	3	Positive	UPDATE-SINGLE-ANNOTATED-BRONZE	Bronze	241	spectra_filtered/specs_ms.mgf	lib-00040.mgf	0.897965	NIST17	229200	381.303	0	3	0	211.109	211.109	1	spectra_filtered/specs_ms.mgf241	7		1	7	LJBNHONKIDIOPD-UHFFFAOYSA-N	LJBNHONKIDIOPD	Organic acids and derivatives	Organic phosphoric acids and derivatives	Phosphate esters	Fatty acyls	Fatty alcohols	Fatty acids
CCMSLIB00003184608	5-Aminovaleric acid	ESI	Q-TOF	Isolated	NIST	NIST	M+H-H2O	100.076	0	1	660888	N/A	C(CCN)CC(=O)O	InChI=1S/C5H11NO2/c6-4-2-1-3-5(7)8/h1-4,6H2,(H,7,8)	N/A	3	Positive	UPDATE-SINGLE-ANNOTATED-BRONZE	Bronze	11065	spectra_filtered/specs_ms.mgf	lib-00040.mgf	0.897869	NIST17	252300	135.155	0.991071	4	9.91821e-05	100.076	100.076	1	spectra_filtered/specs_ms.mgf11065	16		0	0	JJMDCOVWQOJGCB-UHFFFAOYSA-N	JJMDCOVWQOJGCB	Organic acids and derivatives	Carboxylic acids and derivatives	Amino acids, peptides, and analogues	Fatty Acids and Conjugates|Small peptides	Amino fatty acids|Aminoacids	Amino acids and Peptides|Fatty acids
CCMSLIB00000221962	Massbank:PB000617 1H-indole-3-carboxylic acid	ESI	LC-ESI-QTOF	Isolated	Putative Massbank Match	Massbank	[M+H]+	162.056	0	1	N/A	N/A	C1=CC=C2C(=C1)C(=CN2)C(=O)O	1S/C9H7NO2/c11-9(12)7-5-10-8-4-2-1-3-6(7)8/h1-5,10H,(H,11,12)	N/A	3	Positive	UPDATE-SINGLE-ANNOTATED-BRONZE	Bronze	5919	spectra_filtered/specs_ms.mgf	lib-00038.mgf	0.897812	MASSBANK	346970	194.361	6.77934	6	0.00109863	162.056	162.055	1	spectra_filtered/specs_ms.mgf5919	20		0	0	KMAKOBLIOCQGJP-UHFFFAOYSA-N	KMAKOBLIOCQGJP	Organoheterocyclic compounds	Indoles and derivatives	Indolecarboxylic acids and derivatives	Tryptophan alkaloids	Simple indole alkaloids	Alkaloids
CCMSLIB00003729122	L-Alanyl-L-norleucine	ESI	HCD	Isolated	NIST	NIST	M+H	203.139	0	1	3303375	N/A	CCCCC(C(=O)O)NC(=O)C(C)N	InChI=1S/C9H18N2O3/c1-3-4-5-7(9(13)14)11-8(12)6(2)10/h6-7H,3-5,10H2,1-2H3,(H,11,12)(H,13,14)	N/A	3	Positive	UPDATE-SINGLE-ANNOTATED-BRONZE	Bronze	13333	spectra_filtered/specs_ms.mgf	lib-00040.mgf	0.897711	NIST17	168300	113.602	0	3	0	203.139	203.139	1	spectra_filtered/specs_ms.mgf13333	20		0	0	RSIYBPVKRVHPQK-UHFFFAOYSA-N	RSIYBPVKRVHPQK	Organic acids and derivatives	Carboxylic acids and derivatives	Amino acids, peptides, and analogues	Small peptides	Dipeptides	Amino acids and Peptides
CCMSLIB00003182390	L-Citrulline	ESI	Q-TOF	Isolated	NIST	NIST	M+H-NH3	159.076	0	1	372758	N/A	C(CC(C(=O)[O-])[NH3+])CNC(=O)N	InChI=1S/C6H13N3O3/c7-4(5(10)11)2-1-3-9-6(8)12/h4H,1-3,7H2,(H,10,11)(H3,8,9,12)/t4-/m0/s1	N/A	3	Positive	UPDATE-SINGLE-ANNOTATED-BRONZE	Bronze	2104	spectra_filtered/specs_ms.mgf	lib-00040.mgf	0.897654	NIST17	1696150	25.432	0	4	0	159.076	159.076	1	spectra_filtered/specs_ms.mgf2104	20		1	11	RHGKLRLOHDJJDR-UHFFFAOYSA-N	RHGKLRLOHDJJDR	Organic acids and derivatives	Carboxylic acids and derivatives	Amino acids, peptides, and analogues	N/A	N/A	N/A
CCMSLIB00003213228	His-Ile	ESI	Q-TOF	Isolated	NIST	NIST	M+H	269.161	0	1	0	N/A	CCC(C)C(C(=O)O)NC(=O)C(CC1=CN=CN1)N	InChI=1S/C12H20N4O3/c1-3-7(2)10(12(18)19)16-11(17)9(13)4-8-5-14-6-15-8/h5-7,9-10H,3-4,13H2,1-2H3,(H,14,15)(H,16,17)(H,18,19)/t7-,9-,10-/m0/s1	N/A	3	Positive	UPDATE-SINGLE-ANNOTATED-BRONZE	Bronze	16926	spectra_filtered/specs_ms.mgf	lib-00040.mgf	0.897408	NIST17	965000	43.331	0.340141	7	9.15527e-05	269.161	269.161	1	spectra_filtered/specs_ms.mgf16926	20		12	739	IDXZDKMBEXLFMB-UHFFFAOYSA-N	IDXZDKMBEXLFMB	Organic acids and derivatives	Carboxylic acids and derivatives	Amino acids, peptides, and analogues	Small peptides	Dipeptides	Amino acids and Peptides
CCMSLIB00006681618	PYROGLUTAMIC ACID	ESI	qTof	isolated	MoNA	MoNA:MoNA032754	M+H	130.05	0	1	N/A	N/A	C1CC(=N[C@@H]1C(=O)O)O	"InChI=1S/C5H7NO3/c7-4-2-1-3(6-4)5(8)9/h3H,1-2H2,(H,6,7)(H,8,9)/t3-/m0/s1"	N/A	3	positive	UPDATE-SINGLE-ANNOTATED-BRONZE	Bronze	2125	spectra_filtered/specs_ms.mgf	lib-00002.mgf	0.897398	MONA	3817750	33.231	1.52529	3	0.000198364	130.05	130.05	1	spectra_filtered/specs_ms.mgf2125	20		0	0	ODHCTXKNWHHXJC-VKHMYHEASA-N	ODHCTXKNWHHXJC	Organic acids and derivatives	Carboxylic acids and derivatives	Amino acids, peptides, and analogues	Small peptides	Aminoacids	Amino acids and Peptides
CCMSLIB00006681618	PYROGLUTAMIC ACID	ESI	qTof	isolated	MoNA	MoNA:MoNA032754	M+H	130.05	0	1	N/A	N/A	C1CC(=N[C@@H]1C(=O)O)O	"InChI=1S/C5H7NO3/c7-4-2-1-3(6-4)5(8)9/h3H,1-2H2,(H,6,7)(H,8,9)/t3-/m0/s1"	N/A	3	positive	UPDATE-SINGLE-ANNOTATED-BRONZE	Bronze	7540	spectra_filtered/specs_ms.mgf	lib-00002.mgf	0.897398	MONA	3817750	37.527	1.52529	3	0.000198364	130.05	130.05	1	spectra_filtered/specs_ms.mgf7540	20		0	0	ODHCTXKNWHHXJC-VKHMYHEASA-N	ODHCTXKNWHHXJC	Organic acids and derivatives	Carboxylic acids and derivatives	Amino acids, peptides, and analogues	Small peptides	Aminoacids	Amino acids and Peptides
CCMSLIB00006686042	choline	LC-ESI	Orbitrap	commercial	Trent Northen	JGI:192725	M	104.107	0	1	N/A	N/A	C[N+](C)(C)CCO	InChI=1S/C5H14NO/c1-6(2,3)4-5-7/h7H,4-5H2,1-3H3/q+1	N/A	3	Positive	UPDATE-SINGLE-ANNOTATED-BRONZE	Bronze	2066	spectra_filtered/specs_ms.mgf	lib-00009.mgf	0.897255	BERKELEY-LAB	2304180	23.873	0	3	0	104.107	104.107	1	spectra_filtered/specs_ms.mgf2066	20		0	0	OEYIOHPDSNJKLS-UHFFFAOYSA-N	OEYIOHPDSNJKLS	Organic nitrogen compounds	Organonitrogen compounds	Quaternary ammonium salts	N/A	N/A	N/A
CCMSLIB00006709655	choline	LC-ESI	Orbitrap	commercial	Trent Northen	JGI:1214675	M	104.107	0	1	N/A	N/A	C[N+](C)(C)CCO	InChI=1S/C5H14NO/c1-6(2,3)4-5-7/h7H,4-5H2,1-3H3/q+1	N/A	3	Positive	UPDATE-SINGLE-ANNOTATED-BRONZE	Bronze	2066	spectra_filtered/specs_ms.mgf	lib-00009.mgf	0.897255	BERKELEY-LAB	2304180	23.873	0	3	0	104.107	104.107	1	spectra_filtered/specs_ms.mgf2066	20		0	0	OEYIOHPDSNJKLS-UHFFFAOYSA-N	OEYIOHPDSNJKLS	Organic nitrogen compounds	Organonitrogen compounds	Quaternary ammonium salts	N/A	N/A	N/A
CCMSLIB00000853048	NCGC00347704-02_C24H32O7_2H-Oxireno[1,10a]phenanthro[3,2-b]furan-10(11bH)-one, 5,7-bis(acetyloxy)-3,3a,4,5,6,7,7a,7b,8,8a-decahydro-4,4,7a,11-tetramethyl-, (1aS,3aR,5S,7S,7aR,7bS,8aR,11bR)-	LC-ESI	Maxis II HD Q-TOF Bruker	isolated	Jadhav/Dorrestein	lfnothias	M-H2O+H	415.211	432.215	1	n/a	n/a	CC(=O)O[C@H]1C[C@H](OC(C)=O)[C@]2(C)[C@H](CC[C@@]34O[C@@H]3C/5=C(C)/C(=O)O[C@@H]5C[C@@H]24)C1(C)C	InChI=1S/C24H32O7/c1-11-19-14(30-21(11)27)9-16-23(6)15(7-8-24(16)20(19)31-24)22(4,5)17(28-12(2)25)10-18(23)29-13(3)26/h14-18,20H,7-10H2,1-6H3/t14-,15-,16+,17+,18+,20-,23-,24+/m1/s1	N/A	1	positive	UPDATE-SINGLE-ANNOTATED-GOLD	Gold	67	spectra_filtered/specs_ms.mgf	lib-00039.mgf	0.897159	GNPS-NIH-NATURALPRODUCTSLIBRARY_ROUND2_POSITIVE	1631790	342.044	1.17598	6	0.000488281	415.211	415.211	1	spectra_filtered/specs_ms.mgf67	8		239	22615	YOELDOOOBJSHSZ-SRFZOMHBSA-N	YOELDOOOBJSHSZ	N/A	N/A	N/A	Diterpenoids	Briarane diterpenoids	Terpenoids
CCMSLIB00003728666	Ile-Pro-Ile	ESI	HCD	Isolated	NIST	NIST	M+H	342.239	0	1	90614485	N/A	CCC(C)C(C(=O)N1CCCC1C(=O)NC(C(C)CC)C(=O)O)N	InChI=1S/C17H31N3O4/c1-5-10(3)13(18)16(22)20-9-7-8-12(20)15(21)19-14(17(23)24)11(4)6-2/h10-14H,5-9,18H2,1-4H3,(H,19,21)(H,23,24)	N/A	3	Positive	UPDATE-SINGLE-ANNOTATED-BRONZE	Bronze	16966	spectra_filtered/specs_ms.mgf	lib-00040.mgf	0.896986	NIST17	309500	193.913	0.535023	6	0.000183105	342.239	342.239	1	spectra_filtered/specs_ms.mgf16966	20		1	6	JNTMAZFVYNDPLB-UHFFFAOYSA-N	JNTMAZFVYNDPLB	Organic acids and derivatives	Carboxylic acids and derivatives	Amino acids, peptides, and analogues	Small peptides	Dipeptides	Amino acids and Peptides
CCMSLIB00003379115	Hexadecyltrimethylammonium cation	ESI	HCD	Isolated	NIST	NIST	Cat	284.331	0	1	6899101	N/A	CCCCCCCCCCCCCCCC[N+](C)(C)C	InChI=1S/C19H42N/c1-5-6-7-8-9-10-11-12-13-14-15-16-17-18-19-20(2,3)4/h5-19H2,1-4H3/q+1	N/A	3	Positive	UPDATE-SINGLE-ANNOTATED-BRONZE	Bronze	639	spectra_filtered/specs_ms.mgf	lib-00040.mgf	0.896924	NIST17	131630	365.867	0.321993	5	9.15527e-05	284.331	284.331	1	spectra_filtered/specs_ms.mgf639	11		0	0	RLGQACBPNDBWTB-UHFFFAOYSA-N	RLGQACBPNDBWTB	Organic nitrogen compounds	Organonitrogen compounds	Quaternary ammonium salts	N/A	N/A	N/A
CCMSLIB00003370791	5.alpha.-Androstan-3.beta.-ol	ESI	HCD	Isolated	NIST	NIST	M+H-C9H18O	135.117	0	1	1224926	N/A	CC12CCCC1C3CCC4CC(CCC4(C3CC2)C)O	InChI=1S/C19H32O/c1-18-9-3-4-16(18)15-6-5-13-12-14(20)7-11-19(13,2)17(15)8-10-18/h13-17,20H,3-12H2,1-2H3/t13-,14-,15-,16-,17-,18-,19-/m0/s1	N/A	3	Positive	UPDATE-SINGLE-ANNOTATED-BRONZE	Bronze	5437	spectra_filtered/specs_ms.mgf	lib-00040.mgf	0.89689	NIST17	193680	298.006	0	6	0	135.117	135.117	1	spectra_filtered/specs_ms.mgf5437	20		17	655	DJTOLSNIKJIDFF-UHFFFAOYSA-N	DJTOLSNIKJIDFF	Lipids and lipid-like molecules	Steroids and steroid derivatives	Androstane steroids	Steroids	Androstane steroids	Terpenoids
CCMSLIB00003377771	Glycerophosphocholine	ESI	HCD	Isolated	NIST	NIST	M+H-C3H7O5P	104.107	0	1	28319779	N/A	C[N+](C)(C)CCOP(=O)([O-])OCC(CO)O	InChI=1S/C8H20NO6P/c1-9(2,3)4-5-14-16(12,13)15-7-8(11)6-10/h8,10-11H,4-7H2,1-3H3/t8-/m1/s1	N/A	3	Positive	UPDATE-SINGLE-ANNOTATED-BRONZE	Bronze	2066	spectra_filtered/specs_ms.mgf	lib-00040.mgf	0.896821	NIST17	2304180	23.873	0	3	0	104.107	104.107	1	spectra_filtered/specs_ms.mgf2066	20		24	1102	SUHOQUVVVLNYQR-UHFFFAOYSA-N	SUHOQUVVVLNYQR	Lipids and lipid-like molecules	Glycerophospholipids	Glycerophosphocholines	N/A	N/A	N/A
CCMSLIB00005738289	Massbank:RP030703 N6-Methyladenosine|(2R,3S,4R,5R)-2-(hydroxymethyl)-5-[6-(methylamino)purin-9-yl]oxolane-3,4-diol	ESI	qTof	Isolated	Massbank	Massbank	M+H	282.12	0	1	1867-73-8	N/A	CNc1c2c(ncn1)n(cn2)[C@H]3[C@@H]([C@@H]([C@H](O3)CO)O)O	1S/C11H15N5O4/c1-12-9-6-10(14-3-13-9)16(4-15-6)11-8(19)7(18)5(2-17)20-11/h3-5,7-8,11,17-19H,2H2,1H3,(H,12,13,14)/t5-,7-,8-,11-/m1/s1	N/A	3	Positive	UPDATE-SINGLE-ANNOTATED-BRONZE	Bronze	2092	spectra_filtered/specs_ms.mgf	lib-00038.mgf	0.89679	MASSBANK	3223030	30.531	2.48796	3	0.000701904	282.12	282.119	1	spectra_filtered/specs_ms.mgf2092	20		0	0	VQAYFKKCNSOZKM-IOSLPCCCSA-N	VQAYFKKCNSOZKM	N/A	N/A	N/A	Nucleosides	Purine nucleos(t)ides	Carbohydrates
CCMSLIB00003197700	Pyridoxine	ESI	Q-TOF	Isolated	NIST	NIST	M+H	170.081	0	1	65236	N/A	CC1=NC=C(C(=C1O)CO)CO	InChI=1S/C8H11NO3/c1-5-8(12)7(4-11)6(3-10)2-9-5/h2,10-12H,3-4H2,1H3	N/A	3	Positive	UPDATE-SINGLE-ANNOTATED-BRONZE	Bronze	2073	spectra_filtered/specs_ms.mgf	lib-00040.mgf	0.896781	NIST17	3018000	39.593	0	5	0	170.081	170.081	1	spectra_filtered/specs_ms.mgf2073	20		1	19	LXNHXLLTXMVWPM-UHFFFAOYSA-N	LXNHXLLTXMVWPM	Organoheterocyclic compounds	Pyridines and derivatives	Pyridoxines	Nicotinic acid alkaloids	Pyridine alkaloids	Alkaloids
CCMSLIB00003181283	1H-Indole-3-carboxylic acid	ESI	Q-TOF	Isolated	NIST	NIST	M+H	162.055	0	1	771506	N/A	C1=CC=C2C(=C1)C(=CN2)C(=O)O	InChI=1S/C9H7NO2/c11-9(12)7-5-10-8-4-2-1-3-6(7)8/h1-5,10H,(H,11,12)	N/A	3	Positive	UPDATE-SINGLE-ANNOTATED-BRONZE	Bronze	5919	spectra_filtered/specs_ms.mgf	lib-00040.mgf	0.896741	NIST17	346970	194.361	0.564949	7	9.15527e-05	162.055	162.055	1	spectra_filtered/specs_ms.mgf5919	20		2	10	KMAKOBLIOCQGJP-UHFFFAOYSA-N	KMAKOBLIOCQGJP	Organoheterocyclic compounds	Indoles and derivatives	Indolecarboxylic acids and derivatives	Tryptophan alkaloids	Simple indole alkaloids	Alkaloids
CCMSLIB00003549758	Bisdemethoxycurcumin	ESI	HCD	Isolated	NIST	NIST	M+H-C10H10O2	147.044	0	1	24939160	N/A	C1=CC(=CC=C1C=CC(=O)CC(=O)C=CC2=CC=C(C=C2)O)O	InChI=1S/C19H16O4/c20-16-7-1-14(2-8-16)5-11-18(22)13-19(23)12-6-15-3-9-17(21)10-4-15/h1-12,20-21H,13H2/b11-5+,12-6+	N/A	3	Positive	UPDATE-SINGLE-ANNOTATED-BRONZE	Bronze	2116	spectra_filtered/specs_ms.mgf	lib-00040.mgf	0.896688	NIST17	472700	190.188	0.622621	3	9.15527e-05	147.044	147.044	1	spectra_filtered/specs_ms.mgf2116	20		3	129	PREBVFJICNPEKM-UHFFFAOYSA-N	PREBVFJICNPEKM	Phenylpropanoids and polyketides	Diarylheptanoids	Linear diarylheptanoids	Diarylheptanoids	Linear diarylheptanoids	Shikimates and Phenylpropanoids
CCMSLIB00003708489	Lauric acid diethanolamide	ESI	HCD	Isolated	NIST	NIST	M+H	288.253	0	1	120401	N/A	CCCCCCCCCCCC(=O)N(CCO)CCO	InChI=1S/C16H33NO3/c1-2-3-4-5-6-7-8-9-10-11-16(20)17(12-14-18)13-15-19/h18-19H,2-15H2,1H3	N/A	3	Positive	UPDATE-SINGLE-ANNOTATED-BRONZE	Bronze	3474	spectra_filtered/specs_ms.mgf	lib-00040.mgf	0.896646	NIST17	621050	345.509	0.317612	3	9.15527e-05	288.253	288.253	1	spectra_filtered/specs_ms.mgf3474	16		28	1229	AOMUHOFOVNGZAN-UHFFFAOYSA-N	AOMUHOFOVNGZAN	Lipids and lipid-like molecules	Fatty Acyls	Fatty amides	Fatty amides	N-acyl ethanolamines (endocannabinoids)	Fatty acids
CCMSLIB00003718492	2-Adamantylamine	ESI	HCD	Isolated	NIST	NIST	M+H-NH3	135.117	0	1	13074390	N/A	C1C2CC3CC1CC(C2)C3N	InChI=1S/C10H17N/c11-10-8-2-6-1-7(4-8)5-9(10)3-6/h6-10H,1-5,11H2	N/A	3	Positive	UPDATE-SINGLE-ANNOTATED-BRONZE	Bronze	5437	spectra_filtered/specs_ms.mgf	lib-00040.mgf	0.896639	NIST17	193680	298.006	0	6	0	135.117	135.117	1	spectra_filtered/specs_ms.mgf5437	20		0	0	QZWNXXINFABALM-UHFFFAOYSA-N	QZWNXXINFABALM	Organic nitrogen compounds	Organonitrogen compounds	Amines
CCMSLIB00003183180	Thr-Leu	ESI	Q-TOF	Isolated	NIST	NIST	M+H	233.15	0	1	50299122	N/A	CC(C)CC(C(=O)O)NC(=O)C(C(C)O)N	InChI=1S/C10H20N2O4/c1-5(2)4-7(10(15)16)12-9(14)8(11)6(3)13/h5-8,13H,4,11H2,1-3H3,(H,12,14)(H,15,16)/t6-,7+,8+/m1/s1	N/A	3	Positive	UPDATE-SINGLE-ANNOTATED-BRONZE	Bronze	3782	spectra_filtered/specs_ms.mgf	lib-00040.mgf	0.896514	NIST17	808700	134.678	0	6	0	233.15	233.15	1	spectra_filtered/specs_ms.mgf3782	20		3	10	BQBCIBCLXBKYHW-UHFFFAOYSA-N	BQBCIBCLXBKYHW	Organic acids and derivatives	Carboxylic acids and derivatives	Amino acids, peptides, and analogues	Small peptides	Dipeptides	Amino acids and Peptides
CCMSLIB00003183180	Thr-Leu	ESI	Q-TOF	Isolated	NIST	NIST	M+H	233.15	0	1	50299122	N/A	CC(C)CC(C(=O)O)NC(=O)C(C(C)O)N	InChI=1S/C10H20N2O4/c1-5(2)4-7(10(15)16)12-9(14)8(11)6(3)13/h5-8,13H,4,11H2,1-3H3,(H,12,14)(H,15,16)/t6-,7+,8+/m1/s1	N/A	3	Positive	UPDATE-SINGLE-ANNOTATED-BRONZE	Bronze	12746	spectra_filtered/specs_ms.mgf	lib-00040.mgf	0.896514	NIST17	808700	134.428	0	6	0	233.15	233.15	1	spectra_filtered/specs_ms.mgf12746	20		3	10	BQBCIBCLXBKYHW-UHFFFAOYSA-N	BQBCIBCLXBKYHW	Organic acids and derivatives	Carboxylic acids and derivatives	Amino acids, peptides, and analogues	Small peptides	Dipeptides	Amino acids and Peptides
CCMSLIB00003515726	1H-Indole-3-carboxylic acid, 1-(cyclohexylmethyl)-	ESI	HCD	Isolated	NIST	NIST	M+H-C7H12	162.055	0	1	858515716	N/A	C1CCC(CC1)CN2C=C(C3=CC=CC=C32)C(=O)O	InChI=1S/C16H19NO2/c18-16(19)14-11-17(10-12-6-2-1-3-7-12)15-9-5-4-8-13(14)15/h4-5,8-9,11-12H,1-3,6-7,10H2,(H,18,19)	N/A	3	Positive	UPDATE-SINGLE-ANNOTATED-BRONZE	Bronze	5919	spectra_filtered/specs_ms.mgf	lib-00040.mgf	0.896464	NIST17	346970	194.361	0	7	0	162.055	162.055	1	spectra_filtered/specs_ms.mgf5919	20		0	0	DKZXRWRMQWNXFR-UHFFFAOYSA-N	DKZXRWRMQWNXFR	Organoheterocyclic compounds	Indoles and derivatives	Indolecarboxylic acids and derivatives	Tryptophan alkaloids	Simple indole alkaloids	Alkaloids
CCMSLIB00003729119	L-Alanyl-L-norleucine	ESI	HCD	Isolated	NIST	NIST	M+H	203.139	0	1	3303375	N/A	CCCCC(C(=O)O)NC(=O)C(C)N	InChI=1S/C9H18N2O3/c1-3-4-5-7(9(13)14)11-8(12)6(2)10/h6-7H,3-5,10H2,1-2H3,(H,11,12)(H,13,14)	N/A	3	Positive	UPDATE-SINGLE-ANNOTATED-BRONZE	Bronze	17035	spectra_filtered/specs_ms.mgf	lib-00040.mgf	0.896452	NIST17	136900	89.439	0	3	0	203.139	203.139	1	spectra_filtered/specs_ms.mgf17035	20		0	0	RSIYBPVKRVHPQK-UHFFFAOYSA-N	RSIYBPVKRVHPQK	Organic acids and derivatives	Carboxylic acids and derivatives	Amino acids, peptides, and analogues	Small peptides	Dipeptides	Amino acids and Peptides
CCMSLIB00003728510	Thr-Val	ESI	HCD	Isolated	NIST	NIST	M+H	219.134	0	1	99032174	N/A	CC(C)C(C(=O)O)NC(=O)C(C(C)O)N	InChI=1S/C9H18N2O4/c1-4(2)7(9(14)15)11-8(13)6(10)5(3)12/h4-7,12H,10H2,1-3H3,(H,11,13)(H,14,15)/t5-,6+,7+/m1/s1	N/A	3	Positive	UPDATE-SINGLE-ANNOTATED-BRONZE	Bronze	3275	spectra_filtered/specs_ms.mgf	lib-00040.mgf	0.89645	NIST17	251000	50.26	0.487426	6	0.000106812	219.134	219.134	1	spectra_filtered/specs_ms.mgf3275	20		13	1081	CKHWEVXPLJBEOZ-UHFFFAOYSA-N	CKHWEVXPLJBEOZ	Organic acids and derivatives	Carboxylic acids and derivatives	Amino acids, peptides, and analogues	Small peptides	Dipeptides	Amino acids and Peptides
CCMSLIB00003728537	Thr-Tyr	ESI	HCD	Isolated	NIST	NIST	M+H	283.129	0	1	0	N/A	N/A	N/A	N/A	3	Positive	UPDATE-SINGLE-ANNOTATED-BRONZE	Bronze	17013	spectra_filtered/specs_ms.mgf	lib-00040.mgf	0.896316	NIST17	237200	62.953	4.63484	8	0.00131226	283.129	283.128	1	spectra_filtered/specs_ms.mgf17013	16		7	601	N/A	N/A	N/A	N/A	N/A	N/A	N/A	N/A
CCMSLIB00003624180	Ethyl p-coumarate	ESI	HCD	Isolated	NIST	NIST	M+H-C2H6O	147.044	0	1	2979068	N/A	CCOC(=O)C=CC1=CC=C(C=C1)O	InChI=1S/C11H12O3/c1-2-14-11(13)8-5-9-3-6-10(12)7-4-9/h3-8,12H,2H2,1H3/b8-5+	N/A	3	Positive	UPDATE-SINGLE-ANNOTATED-BRONZE	Bronze	2116	spectra_filtered/specs_ms.mgf	lib-00040.mgf	0.896311	NIST17	472700	190.188	0.622621	3	9.15527e-05	147.044	147.044	1	spectra_filtered/specs_ms.mgf2116	20		0	0	ZOQCEVXVQCPESC-UHFFFAOYSA-N	ZOQCEVXVQCPESC	Phenylpropanoids and polyketides	Cinnamic acids and derivatives	Hydroxycinnamic acids and derivatives	Phenylpropanoids (C6-C3)	Cinnamic acids and derivatives	Shikimates and Phenylpropanoids
CCMSLIB00003134614	Spectral Match to Hexaethylene glycol from NIST14	ESI	qTof	Isolated	Data from Rob Knight	Data deposited by amelnik	M+H	283.175	282.168	1	2615158	N/A	C(COCCOCCOCCOCCOCCO)O	InChI=1S/C12H26O7/c13-1-3-15-5-7-17-9-11-19-12-10-18-8-6-16-4-2-14/h13-14H,1-12H2	N/A	3	Positive	UPDATE-SINGLE-ANNOTATED-BRONZE	Bronze	3401	spectra_filtered/specs_ms.mgf	lib-00015.mgf	0.896158	GNPS-NIST14-MATCHES	143290	164.6	1.07769	4	0.000305176	283.175	283.175	1	spectra_filtered/specs_ms.mgf3401	9		92	6073	IIRDTKBZINWQAW-UHFFFAOYSA-N	IIRDTKBZINWQAW	Organic oxygen compounds	Organooxygen compounds	Ethers	Glycerolipids	Monoacylglycerols	Fatty acids
CCMSLIB00003198411	p-Coumaric acid	ESI	Q-TOF	Isolated	NIST	NIST	M+H	165.055	0	1	501984	N/A	C1=CC(=CC=C1C=CC(=O)O)O	InChI=1S/C9H8O3/c10-8-4-1-7(2-5-8)3-6-9(11)12/h1-6,10H,(H,11,12)/b6-3+	N/A	3	Positive	UPDATE-SINGLE-ANNOTATED-BRONZE	Bronze	2181	spectra_filtered/specs_ms.mgf	lib-00040.mgf	0.896081	NIST17	279440	186.132	0	4	0	165.055	165.055	1	spectra_filtered/specs_ms.mgf2181	20		0	0	NGSWKAQJJWESNS-UHFFFAOYSA-N	NGSWKAQJJWESNS	Phenylpropanoids and polyketides	Cinnamic acids and derivatives	Hydroxycinnamic acids and derivatives	Phenylpropanoids (C6-C3)	Cinnamic acids and derivatives	Shikimates and Phenylpropanoids
CCMSLIB00003728538	Thr-Tyr	ESI	HCD	Isolated	NIST	NIST	M+H	283.129	0	1	0	N/A	N/A	N/A	N/A	3	Positive	UPDATE-SINGLE-ANNOTATED-BRONZE	Bronze	17013	spectra_filtered/specs_ms.mgf	lib-00040.mgf	0.895638	NIST17	237200	62.953	4.63484	8	0.00131226	283.129	283.128	1	spectra_filtered/specs_ms.mgf17013	16		7	601	N/A	N/A	N/A	N/A	N/A	N/A	N/A	N/A
CCMSLIB00003182049	DL-Octopamine	ESI	Q-TOF	Isolated	NIST	NIST	M+H-H2O	136.076	0	1	104143	N/A	C1=CC(=CC=C1C(CN)O)O	InChI=1S/C8H11NO2/c9-5-8(11)6-1-3-7(10)4-2-6/h1-4,8,10-11H,5,9H2	N/A	3	Positive	UPDATE-SINGLE-ANNOTATED-BRONZE	Bronze	5795	spectra_filtered/specs_ms.mgf	lib-00040.mgf	0.89537	NIST17	784360	40.615	0	3	0	136.076	136.076	1	spectra_filtered/specs_ms.mgf5795	20		0	0	QHGUCRYDKWKLMG-UHFFFAOYSA-N	QHGUCRYDKWKLMG	Benzenoids	Phenols	1-hydroxy-2-unsubstituted benzenoids	Tyrosine alkaloids	Phenylethylamines	Alkaloids
CCMSLIB00000855509	NCGC00347753-02_C19H18N4O7_9H-Purin-6-ol, 9-[1-(3-carboxyphenyl)-2,3-dideoxyheptodialdo-7,4-furanosyl]-	LC-ESI	Maxis II HD Q-TOF Bruker	isolated	Jadhav/Dorrestein	lfnothias	M+H	415.125	414.118	1	n/a	n/a	OC1C(O)C(OC1CCC(=O)C2=CC=CC(=C2)C(O)=O)[N]3C=NC4=C(O)N=CN=C34	InChI=1S/C19H18N4O7/c24-11(9-2-1-3-10(6-9)19(28)29)4-5-12-14(25)15(26)18(30-12)23-8-22-13-16(23)20-7-21-17(13)27/h1-3,6-8,12,14-15,18,25-26H,4-5H2,(H,28,29)(H,20,21,27)	N/A	1	positive	UPDATE-SINGLE-ANNOTATED-GOLD	Gold	6758	spectra_filtered/specs_ms.mgf	lib-00039.mgf	0.895318	GNPS-NIH-NATURALPRODUCTSLIBRARY_ROUND2_POSITIVE	388440	182.443	0	7	0	415.125	415.125	1	spectra_filtered/specs_ms.mgf6758	4		18	127	VEDWXCWBMDQNCV-UHFFFAOYSA-N	VEDWXCWBMDQNCV	N/A	N/A	N/A	Nucleosides	Purine nucleos(t)ides	Carbohydrates
CCMSLIB00005883747	XANTHINE - 70.0 eV	ESI	Orbitrap	Isolated	Madeleine Ernst	Anna Abrahamsson	M+H	153.041	0	1	69-89-6	N/A	O=C1NC2=C(NC=N2)C(=O)N1	N/A	N/A	1	Positive	UPDATE-SINGLE-ANNOTATED-GOLD	Gold	2120	spectra_filtered/specs_ms.mgf	lib-00034.mgf	0.895257	GNPS-LIBRARY	248170	89.195	2.5923	5	0.000396729	153.041	153.041	1	spectra_filtered/specs_ms.mgf2120	20		0	0	LRFVTYWOQMYALW-UHFFFAOYSA-N	LRFVTYWOQMYALW	Organoheterocyclic compounds	Imidazopyrimidines	Purines and purine derivatives	Pseudoalkaloids	Purine alkaloids	Alkaloids
CCMSLIB00003366507	Cyclooctylamine	ESI	HCD	Isolated	NIST	NIST	M+H-NH3	111.117	0	1	5452379	N/A	C1CCCC(CCC1)N	InChI=1S/C8H17N/c9-8-6-4-2-1-3-5-7-8/h8H,1-7,9H2	N/A	3	Positive	UPDATE-SINGLE-ANNOTATED-BRONZE	Bronze	4090	spectra_filtered/specs_ms.mgf	lib-00040.mgf	0.895186	NIST17	536500	432.357	0	3	0	111.117	111.117	1	spectra_filtered/specs_ms.mgf4090	20		0	0	HSOHBWMXECKEKV-UHFFFAOYSA-N	HSOHBWMXECKEKV	Organic nitrogen compounds	Organonitrogen compounds	Amines			Alkaloids
CCMSLIB00003137647	Spectral Match to Lys-Ile from NIST14	ESI	qTof	Isolated	Data from Pieter Dorrestein	Data deposited by lfnothias	M+H	260.197	259.19	1	N/A	N/A	CC[C@H](C)[C@@H](C(=O)O)NC(=O)[C@H](CCCCN)N	InChI=1S/C12H25N3O3/c1-3-8(2)10(12(17)18)15-11(16)9(14)6-4-5-7-13/h8-10H,3-7,13-14H2,1-2H3,(H,15,16)(H,17,18)/t8-,9-,10-/m0/s1	N/A	3	Positive	UPDATE-SINGLE-ANNOTATED-BRONZE	Bronze	7823	spectra_filtered/specs_ms.mgf	lib-00015.mgf	0.895136	GNPS-NIST14-MATCHES	1975270	44.972	0	7	0	260.197	260.197	1	spectra_filtered/specs_ms.mgf7823	20		33	2206	FMIIKPHLJKUXGE-GUBZILKMSA-N	FMIIKPHLJKUXGE	Organic acids and derivatives	Carboxylic acids and derivatives	Amino acids, peptides, and analogues	Small peptides	Dipeptides	Amino acids and Peptides
CCMSLIB00006697495	guaiacol	LC-ESI	Orbitrap	commercial	Trent Northen	JGI:204178	M+H-H2O	107.049	0	1	N/A	N/A	COc1ccccc1O	InChI=1S/C7H8O2/c1-9-7-5-3-2-4-6(7)8/h2-5,8H,1H3	N/A	3	Positive	UPDATE-SINGLE-ANNOTATED-BRONZE	Bronze	2478	spectra_filtered/specs_ms.mgf	lib-00009.mgf	0.895068	BERKELEY-LAB	412860	86.547	0.28508	4	3.05176e-05	107.049	107.049	1	spectra_filtered/specs_ms.mgf2478	20		0	0	LHGVFZTZFXWLCP-UHFFFAOYSA-N	LHGVFZTZFXWLCP	Benzenoids	Phenols	Methoxyphenols	Phenylpropanoids (C6-C3)		Shikimates and Phenylpropanoids
CCMSLIB00003364924	L-Phenylalanine	ESI	HCD	Isolated	NIST	NIST	M+H	166.086	0	1	63912	N/A	C1=CC=C(C=C1)CC(C(=O)[O-])[NH3+]	InChI=1S/C9H11NO2/c10-8(9(11)12)6-7-4-2-1-3-5-7/h1-5,8H,6,10H2,(H,11,12)/t8-/m0/s1	N/A	3	Positive	UPDATE-SINGLE-ANNOTATED-BRONZE	Bronze	4176	spectra_filtered/specs_ms.mgf	lib-00040.mgf	0.895033	NIST17	562240	192.669	0	5	0	166.086	166.086	1	spectra_filtered/specs_ms.mgf4176	20		0	0	COLNVLDHVKWLRT-UHFFFAOYSA-N	COLNVLDHVKWLRT	Organic acids and derivatives	Carboxylic acids and derivatives	Amino acids, peptides, and analogues	N/A	N/A	N/A
CCMSLIB00003737242	Lys-Ile	ESI	HCD	Isolated	NIST	NIST	M+H	260.197	0	1	0	N/A	CCC(C)C(C(=O)O)NC(=O)C(CCCCN)N	InChI=1S/C12H25N3O3/c1-3-8(2)10(12(17)18)15-11(16)9(14)6-4-5-7-13/h8-10H,3-7,13-14H2,1-2H3,(H,15,16)(H,17,18)/t8-,9-,10-/m0/s1	N/A	3	Positive	UPDATE-SINGLE-ANNOTATED-BRONZE	Bronze	7823	spectra_filtered/specs_ms.mgf	lib-00040.mgf	0.89503	NIST17	1975270	44.972	0.351859	6	9.15527e-05	260.197	260.197	1	spectra_filtered/specs_ms.mgf7823	20		6	35	FMIIKPHLJKUXGE-UHFFFAOYSA-N	FMIIKPHLJKUXGE	Organic acids and derivatives	Carboxylic acids and derivatives	Amino acids, peptides, and analogues	Small peptides	Dipeptides	Amino acids and Peptides
CCMSLIB00003220553	Lys-Ile	ESI	Q-TOF	Isolated	NIST	NIST	M+H	260.197	0	1	0	N/A	CCC(C)C(C(=O)O)NC(=O)C(CCCCN)N	InChI=1S/C12H25N3O3/c1-3-8(2)10(12(17)18)15-11(16)9(14)6-4-5-7-13/h8-10H,3-7,13-14H2,1-2H3,(H,15,16)(H,17,18)/t8-,9-,10-/m0/s1	N/A	3	Positive	UPDATE-SINGLE-ANNOTATED-BRONZE	Bronze	7823	spectra_filtered/specs_ms.mgf	lib-00040.mgf	0.894987	NIST17	1975270	44.972	0.351859	6	9.15527e-05	260.197	260.197	1	spectra_filtered/specs_ms.mgf7823	20		6	35	FMIIKPHLJKUXGE-UHFFFAOYSA-N	FMIIKPHLJKUXGE	Organic acids and derivatives	Carboxylic acids and derivatives	Amino acids, peptides, and analogues	Small peptides	Dipeptides	Amino acids and Peptides
CCMSLIB00003739323	Ala-Leu	ESI	HCD	Isolated	NIST	NIST	M+H	203.139	0	1	3303342	N/A	CC(C)CC(C(=O)O)NC(=O)C(C)N	InChI=1S/C9H18N2O3/c1-5(2)4-7(9(13)14)11-8(12)6(3)10/h5-7H,4,10H2,1-3H3,(H,11,12)(H,13,14)/t6-,7-/m0/s1	N/A	3	Positive	UPDATE-SINGLE-ANNOTATED-BRONZE	Bronze	17035	spectra_filtered/specs_ms.mgf	lib-00040.mgf	0.894912	NIST17	136900	89.439	0	3	0	203.139	203.139	1	spectra_filtered/specs_ms.mgf17035	20		1	11	RDIKFPRVLJLMER-UHFFFAOYSA-N	RDIKFPRVLJLMER	Organic acids and derivatives	Carboxylic acids and derivatives	Amino acids, peptides, and analogues	Small peptides	Dipeptides	Amino acids and Peptides
CCMSLIB00003200676	L-Tryptophan	ESI	Q-TOF	Isolated	NIST	NIST	M+H-NH3	188.071	0	1	73223	N/A	C1=CC=C2C(=C1)C(=CN2)CC(C(=O)O)N	InChI=1S/C11H12N2O2/c12-9(11(14)15)5-7-6-13-10-4-2-1-3-8(7)10/h1-4,6,9,13H,5,12H2,(H,14,15)	N/A	3	Positive	UPDATE-SINGLE-ANNOTATED-BRONZE	Bronze	2070	spectra_filtered/specs_ms.mgf	lib-00040.mgf	0.8949	NIST17	20268000	139.326	0	6	0	188.071	188.071	1	spectra_filtered/specs_ms.mgf2070	20		37	3021	QIVBCDIJIAJPQS-UHFFFAOYSA-N	QIVBCDIJIAJPQS	Organoheterocyclic compounds	Indoles and derivatives	Indolyl carboxylic acids and derivatives	Small peptides	Aminoacids	Amino acids and Peptides|Shikimates and Phenylpropanoids
CCMSLIB00003451630	2-Aminobenzamide	ESI	HCD	Isolated	NIST	NIST	M+H-NH3	120.044	0	1	88686	N/A	C1=CC=C(C(=C1)C(=O)N)N	InChI=1S/C7H8N2O/c8-6-4-2-1-3-5(6)7(9)10/h1-4H,8H2,(H2,9,10)	N/A	3	Positive	UPDATE-SINGLE-ANNOTATED-BRONZE	Bronze	7215	spectra_filtered/specs_ms.mgf	lib-00040.mgf	0.894827	NIST17	14367000	173.863	32.4765	3	0.00389862	120.044	120.048	1	spectra_filtered/specs_ms.mgf7215	14		0	0	PXBFMLJZNCDSMP-UHFFFAOYSA-N	PXBFMLJZNCDSMP	Benzenoids	Benzene and substituted derivatives	Benzoic acids and derivatives	Anthranilic acid alkaloids	Anthranillic acid derivatives	Alkaloids
CCMSLIB00003451630	2-Aminobenzamide	ESI	HCD	Isolated	NIST	NIST	M+H-NH3	120.044	0	1	88686	N/A	C1=CC=C(C(=C1)C(=O)N)N	InChI=1S/C7H8N2O/c8-6-4-2-1-3-5(6)7(9)10/h1-4H,8H2,(H2,9,10)	N/A	3	Positive	UPDATE-SINGLE-ANNOTATED-BRONZE	Bronze	3302	spectra_filtered/specs_ms.mgf	lib-00040.mgf	0.894827	NIST17	14367000	173.238	0.889767	3	0.000106812	120.044	120.044	1	spectra_filtered/specs_ms.mgf3302	12		0	0	PXBFMLJZNCDSMP-UHFFFAOYSA-N	PXBFMLJZNCDSMP	Benzenoids	Benzene and substituted derivatives	Benzoic acids and derivatives	Anthranilic acid alkaloids	Anthranillic acid derivatives	Alkaloids
CCMSLIB00003182048	DL-Octopamine	ESI	Q-TOF	Isolated	NIST	NIST	M+H-H2O	136.076	0	1	104143	N/A	C1=CC(=CC=C1C(CN)O)O	InChI=1S/C8H11NO2/c9-5-8(11)6-1-3-7(10)4-2-6/h1-4,8,10-11H,5,9H2	N/A	3	Positive	UPDATE-SINGLE-ANNOTATED-BRONZE	Bronze	5795	spectra_filtered/specs_ms.mgf	lib-00040.mgf	0.894708	NIST17	784360	40.615	0	3	0	136.076	136.076	1	spectra_filtered/specs_ms.mgf5795	20		0	0	QHGUCRYDKWKLMG-UHFFFAOYSA-N	QHGUCRYDKWKLMG	Benzenoids	Phenols	1-hydroxy-2-unsubstituted benzenoids	Tyrosine alkaloids	Phenylethylamines	Alkaloids
CCMSLIB00003442169	DL-Octopamine	ESI	HCD	Isolated	NIST	NIST	M+H-H2O	136.076	0	1	104143	N/A	C1=CC(=CC=C1C(CN)O)O	InChI=1S/C8H11NO2/c9-5-8(11)6-1-3-7(10)4-2-6/h1-4,8,10-11H,5,9H2	N/A	3	Positive	UPDATE-SINGLE-ANNOTATED-BRONZE	Bronze	5795	spectra_filtered/specs_ms.mgf	lib-00040.mgf	0.894535	NIST17	784360	40.615	0	3	0	136.076	136.076	1	spectra_filtered/specs_ms.mgf5795	20		0	0	QHGUCRYDKWKLMG-UHFFFAOYSA-N	QHGUCRYDKWKLMG	Benzenoids	Phenols	1-hydroxy-2-unsubstituted benzenoids	Tyrosine alkaloids	Phenylethylamines	Alkaloids
CCMSLIB00003736490	His-Leu	ESI	HCD	Isolated	NIST	NIST	M+H	269.161	0	1	0	N/A	CC(C)CC(C(=O)[O-])NC(=O)C(CC1=CN=CN1)[NH3+]	InChI=1S/C12H20N4O3/c1-7(2)3-10(12(18)19)16-11(17)9(13)4-8-5-14-6-15-8/h5-7,9-10H,3-4,13H2,1-2H3,(H,14,15)(H,16,17)(H,18,19)/t9-,10-/m0/s1	N/A	3	Positive	UPDATE-SINGLE-ANNOTATED-BRONZE	Bronze	16926	spectra_filtered/specs_ms.mgf	lib-00040.mgf	0.894442	NIST17	965000	43.331	0.340141	6	9.15527e-05	269.161	269.161	1	spectra_filtered/specs_ms.mgf16926	20		1	29	MMFKFJORZBJVNF-UHFFFAOYSA-N	MMFKFJORZBJVNF	Organic acids and derivatives	Carboxylic acids and derivatives	Amino acids, peptides, and analogues	N/A	N/A	N/A
CCMSLIB00003455437	N-Acetyl-L-phenylalanine	ESI	HCD	Isolated	NIST	NIST	M+H-C2H2O	166.086	0	1	2018613	N/A	CC(=O)NC(CC1=CC=CC=C1)C(=O)O	InChI=1S/C11H13NO3/c1-8(13)12-10(11(14)15)7-9-5-3-2-4-6-9/h2-6,10H,7H2,1H3,(H,12,13)(H,14,15)	N/A	3	Positive	UPDATE-SINGLE-ANNOTATED-BRONZE	Bronze	4176	spectra_filtered/specs_ms.mgf	lib-00040.mgf	0.894329	NIST17	562240	192.669	0	5	0	166.086	166.086	1	spectra_filtered/specs_ms.mgf4176	20		0	0	CBQJSKKFNMDLON-UHFFFAOYSA-N	CBQJSKKFNMDLON	Organic acids and derivatives	Carboxylic acids and derivatives	Amino acids, peptides, and analogues	Small peptides	Dipeptides	Amino acids and Peptides
CCMSLIB00006682581	METHIONINE	ESI	qTof	isolated	MoNA	MoNA:MoNA032419	M+H	150.058	0	1	N/A	N/A	CSCC[C@@H](C(=O)O)N	"InChI=1S/C5H11NO2S/c1-9-3-2-4(6)5(7)8/h4H,2-3,6H2,1H3,(H,7,8)/t4-/m0/s1"	N/A	3	positive	UPDATE-SINGLE-ANNOTATED-BRONZE	Bronze	2163	spectra_filtered/specs_ms.mgf	lib-00002.mgf	0.89425	MONA	1906800	34.343	2.03372	5	0.000305176	150.058	150.058	1	spectra_filtered/specs_ms.mgf2163	20		0	0	FFEARJCKVFRZRR-BYPYZUCNSA-N	FFEARJCKVFRZRR	Organic acids and derivatives	Carboxylic acids and derivatives	Amino acids, peptides, and analogues	Small peptides	Aminoacids	Amino acids and Peptides
CCMSLIB00005726579	Massbank: Lauramidopropyl betaine|3-(Dodecanoylamino)propyl(carboxymethyl)dimethylammonium|carboxymethyl-[3-(dodecanoylamino)propyl]-dimethylazanium	ESI	Hybrid FT	Isolated	Massbank	Massbank	M	343.296	0	1	4292-10-08	N/A	CCCCCCCCCCCC(=O)NCCC[N+](C)(C)CC(O)=O	1S/C19H38N2O3/c1-4-5-6-7-8-9-10-11-12-14-18(22)20-15-13-16-21(2,3)17-19(23)24/h4-17H2,1-3H3,(H-,20,22,23,24)/p+1	N/A	3	Positive	UPDATE-SINGLE-ANNOTATED-BRONZE	Bronze	1276	spectra_filtered/specs_ms.mgf	lib-00038.mgf	0.894086	MASSBANK	318400	305.139	1.15565	6	0.000396729	343.296	343.296	1	spectra_filtered/specs_ms.mgf1276	13		0	0	MRUAUOIMASANKQ-UHFFFAOYSA-O	MRUAUOIMASANKQ	Organic acids and derivatives	Carboxylic acids and derivatives	Amino acids, peptides, and analogues	N/A	N/A	N/A
CCMSLIB00005883948	D-TRYPTOPHAN - 50.0 eV	ESI	Orbitrap	Isolated	Madeleine Ernst	Anna Abrahamsson	M+H	205.097	0	1	153-94-6	N/A	N[C@H](CC1=CNC2=CC=CC=C12)C(O)=O	N/A	N/A	1	Positive	UPDATE-SINGLE-ANNOTATED-GOLD	Gold	2099	spectra_filtered/specs_ms.mgf	lib-00034.mgf	0.894056	GNPS-LIBRARY	4916700	138.191	0.967173	6	0.000198364	205.097	205.097	1	spectra_filtered/specs_ms.mgf2099	20		0	0	QIVBCDIJIAJPQS-SECBINFHSA-N	QIVBCDIJIAJPQS	Organoheterocyclic compounds	Indoles and derivatives	Indolyl carboxylic acids and derivatives	Small peptides	Aminoacids	Amino acids and Peptides|Shikimates and Phenylpropanoids
CCMSLIB00003140218	Spectral Match to His-Pro from NIST14	ESI	qTof	Isolated	Data from Bernhard Palsson	Data deposited by mjmeehan	M+H-H2O	235.122	252.122	1	N/A	N/A	C1C[C@H](N(C1)C(=O)[C@H](CC2=CN=CN2)N)C(=O)O	InChI=1S/C11H16N4O3/c12-8(4-7-5-13-6-14-7)10(16)15-3-1-2-9(15)11(17)18/h5-6,8-9H,1-4,12H2,(H,13,14)(H,17,18)/t8-,9-/m0/s1	N/A	3	Positive	UPDATE-SINGLE-ANNOTATED-BRONZE	Bronze	3175	spectra_filtered/specs_ms.mgf	lib-00015.mgf	0.893959	GNPS-NIST14-MATCHES	380800	45.174	12.7199	8	0.00299072	235.122	235.119	1	spectra_filtered/specs_ms.mgf3175	12		37	1659	LNCFUHAPNTYMJB-IUCAKERBSA-N	LNCFUHAPNTYMJB	Organic acids and derivatives	Carboxylic acids and derivatives	Amino acids, peptides, and analogues	Small peptides	Dipeptides	Amino acids and Peptides
CCMSLIB00005883687	ISOLEUCINE - 70.0 eV	ESI	Orbitrap	Isolated	Madeleine Ernst	Anna Abrahamsson	M+H	132.102	0	1	73-32-5	N/A	CC[C@H](C)[C@H](N)C(O)=O	N/A	N/A	1	Positive	UPDATE-SINGLE-ANNOTATED-GOLD	Gold	3317	spectra_filtered/specs_ms.mgf	lib-00034.mgf	0.893781	GNPS-LIBRARY	559040	231.757	0.808553	3	0.000106812	132.102	132.102	1	spectra_filtered/specs_ms.mgf3317	20		0	0	AGPKZVBTJJNPAG-WHFBIAKZSA-N	AGPKZVBTJJNPAG	Organic acids and derivatives	Carboxylic acids and derivatives	Amino acids, peptides, and analogues	Small peptides	Aminoacids	Amino acids and Peptides
CCMSLIB00000848810	NCGC00169940-02!3-(1H-indol-3-ylmethyl)-2,3,6,7,8,8a-hexahydropyrrolo[1,2-a]pyrazine-1,4-dione	LC-ESI	Maxis II HD Q-TOF Bruker	isolated	Jadhav/Dorrestein	lfnothias	M+H	284.139	283.132	1	n/a	n/a	O=C1NC(CC2=CNC3=C2C=CC=C3)C(=O)N4CCCC14	InChI=1S/C16H17N3O2/c20-15-14-6-3-7-19(14)16(21)13(18-15)8-10-9-17-12-5-2-1-4-11(10)12/h1-2,4-5,9,13-14,17H,3,6-8H2,(H,18,20)	N/A	1	positive	UPDATE-SINGLE-ANNOTATED-GOLD	Gold	3573	spectra_filtered/specs_ms.mgf	lib-00039.mgf	0.893719	GNPS-NIH-NATURALPRODUCTSLIBRARY_ROUND2_POSITIVE	261910	200.479	1.71846	4	0.000488281	284.139	284.139	1	spectra_filtered/specs_ms.mgf3573	9		7	143	RYFZBPVMVYTEKZ-UHFFFAOYSA-N	RYFZBPVMVYTEKZ	Organic acids and derivatives	Carboxylic acids and derivatives	Amino acids, peptides, and analogues	Peptide alkaloids|Small peptides	Dipeptides|Indole diketopiperazine alkaloids (L-Trp, L-Pro)	Alkaloids|Amino acids and Peptides
CCMSLIB00003270772	Erucamide	ESI	HCD	Isolated	NIST	NIST	M+H	338.342	0	1	112845	N/A	CCCCCCCCC=CCCCCCCCCCCCC(=O)N	InChI=1S/C22H43NO/c1-2-3-4-5-6-7-8-9-10-11-12-13-14-15-16-17-18-19-20-21-22(23)24/h9-10H,2-8,11-21H2,1H3,(H2,23,24)/b10-9-	N/A	3	Positive	UPDATE-SINGLE-ANNOTATED-BRONZE	Bronze	7	spectra_filtered/specs_ms.mgf	lib-00040.mgf	0.893693	NIST17	13358000	511.081	0.270593	8	9.15527e-05	338.342	338.342	1	spectra_filtered/specs_ms.mgf7	20		111	4803	UAUDZVJPLUQNMU-UHFFFAOYSA-N	UAUDZVJPLUQNMU	Lipids and lipid-like molecules	Fatty Acyls	Fatty amides	Fatty amides	Primary amides	Fatty acids
CCMSLIB00005884034	1-METHYLADENOSINE - 70.0 eV	ESI	Orbitrap	Isolated	Madeleine Ernst	Anna Abrahamsson	M+H	282.12	0	1	15763-06-1	N/A	CN1C=NC2=C(N=CN2[C@@H]2O[C@H](CO)[C@@H](O)[C@H]2O)C1=N	N/A	N/A	1	Positive	UPDATE-SINGLE-ANNOTATED-GOLD	Gold	2098	spectra_filtered/specs_ms.mgf	lib-00034.mgf	0.893624	GNPS-LIBRARY	2170900	26.764	4.97593	3	0.00140381	282.12	282.119	1	spectra_filtered/specs_ms.mgf2098	19		0	0	GFYLSDSUCHVORB-IOSLPCCCSA-N	GFYLSDSUCHVORB	N/A	N/A	N/A	Nucleosides	Purine nucleos(t)ides	Carbohydrates
CCMSLIB00006705582	vanillin	LC-ESI	Orbitrap	commercial	Trent Northen	JGI:212265	M+H	153.055	0	1	N/A	N/A	COc1cc(C=O)ccc1O	InChI=1S/C8H8O3/c1-11-8-4-6(5-9)2-3-7(8)10/h2-5,10H,1H3	N/A	3	Positive	UPDATE-SINGLE-ANNOTATED-BRONZE	Bronze	2114	spectra_filtered/specs_ms.mgf	lib-00009.mgf	0.893509	BERKELEY-LAB	693340	186.768	0.299085	5	4.57764e-05	153.055	153.055	1	spectra_filtered/specs_ms.mgf2114	20		0	0	MWOOGOJBHIARFG-UHFFFAOYSA-N	MWOOGOJBHIARFG	Benzenoids	Phenols	Methoxyphenols	Phenolic acids (C6-C1)|Phenylpropanoids (C6-C3)	Cinnamic acids and derivatives|Simple phenolic acids	Shikimates and Phenylpropanoids
CCMSLIB00003644817	N-Acetyl-D-glucosamine	ESI	HCD	Isolated	NIST	NIST	M+H-2H2O	186.076	0	1	7512176	N/A	CC(=O)NC1C(C(C(OC1O)CO)O)O	InChI=1S/C8H15NO6/c1-3(11)9-5-7(13)6(12)4(2-10)15-8(5)14/h4-8,10,12-14H,2H2,1H3,(H,9,11)/t4-,5-,6-,7-,8+/m1/s1	N/A	3	Positive	UPDATE-SINGLE-ANNOTATED-BRONZE	Bronze	6029	spectra_filtered/specs_ms.mgf	lib-00040.mgf	0.893321	NIST17	141900	106.129	0.492018	6	9.15527e-05	186.076	186.076	1	spectra_filtered/specs_ms.mgf6029	20		34	827	OVRNDRQMDRJTHS-UHFFFAOYSA-N	OVRNDRQMDRJTHS	Organic oxygen compounds	Organooxygen compounds	Carbohydrates and carbohydrate conjugates	Aminosugars and aminoglycosides	Aminosugars	Carbohydrates
CCMSLIB00003739130	Trp-Pro	ESI	HCD	Isolated	NIST	NIST	M+H	302.15	0	1	0	N/A	C1CC(N(C1)C(=O)C(CC2=CNC3=CC=CC=C32)[NH3+])C(=O)[O-]	InChI=1S/C16H19N3O3/c17-12(15(20)19-7-3-6-14(19)16(21)22)8-10-9-18-13-5-2-1-4-11(10)13/h1-2,4-5,9,12,14,18H,3,6-8,17H2,(H,21,22)/t12-,14-/m0/s1	N/A	3	Positive	UPDATE-SINGLE-ANNOTATED-BRONZE	Bronze	7341	spectra_filtered/specs_ms.mgf	lib-00040.mgf	0.893108	NIST17	219600	177.238	0.606009	7	0.000183105	302.15	302.15	1	spectra_filtered/specs_ms.mgf7341	18		44	1474	DXYQIGZZWYBXSD-UHFFFAOYSA-N	DXYQIGZZWYBXSD	Organic acids and derivatives	Carboxylic acids and derivatives	Amino acids, peptides, and analogues	N/A	N/A	N/A
CCMSLIB00003718908	Anthranilic acid	ESI	HCD	Isolated	NIST	NIST	M+H	138.055	0	1	118923	N/A	C1=CC=C(C(=C1)C(=O)[O-])[NH3+]	InChI=1S/C7H7NO2/c8-6-4-2-1-3-5(6)7(9)10/h1-4H,8H2,(H,9,10)	N/A	3	Positive	UPDATE-SINGLE-ANNOTATED-BRONZE	Bronze	5568	spectra_filtered/specs_ms.mgf	lib-00040.mgf	0.893106	NIST17	286000	176.83	41.2265	3	0.00569153	138.055	138.049	1	spectra_filtered/specs_ms.mgf5568	17		0	0	RWZYAGGXGHYGMB-UHFFFAOYSA-N	RWZYAGGXGHYGMB	Benzenoids	Benzene and substituted derivatives	Benzoic acids and derivatives	N/A	N/A	N/A
CCMSLIB00006683768	PYROGLUTAMIC ACID	ESI	qTof	isolated	MoNA	MoNA:MoNA031960	M+H	130.05	0	1	N/A	N/A	C1CC(=N[C@H]1C(=O)O)O	"InChI=1S/C5H7NO3/c7-4-2-1-3(6-4)5(8)9/h3H,1-2H2,(H,6,7)(H,8,9)/t3-/m1/s1"	N/A	3	positive	UPDATE-SINGLE-ANNOTATED-BRONZE	Bronze	2125	spectra_filtered/specs_ms.mgf	lib-00002.mgf	0.892895	MONA	3817750	33.231	1.52529	3	0.000198364	130.05	130.05	1	spectra_filtered/specs_ms.mgf2125	20		0	0	ODHCTXKNWHHXJC-GSVOUGTGSA-N	ODHCTXKNWHHXJC	Organic acids and derivatives	Carboxylic acids and derivatives	Amino acids, peptides, and analogues	Small peptides	Aminoacids	Amino acids and Peptides
CCMSLIB00006683768	PYROGLUTAMIC ACID	ESI	qTof	isolated	MoNA	MoNA:MoNA031960	M+H	130.05	0	1	N/A	N/A	C1CC(=N[C@H]1C(=O)O)O	"InChI=1S/C5H7NO3/c7-4-2-1-3(6-4)5(8)9/h3H,1-2H2,(H,6,7)(H,8,9)/t3-/m1/s1"	N/A	3	positive	UPDATE-SINGLE-ANNOTATED-BRONZE	Bronze	7540	spectra_filtered/specs_ms.mgf	lib-00002.mgf	0.892895	MONA	3817750	37.527	1.52529	3	0.000198364	130.05	130.05	1	spectra_filtered/specs_ms.mgf7540	20		0	0	ODHCTXKNWHHXJC-GSVOUGTGSA-N	ODHCTXKNWHHXJC	Organic acids and derivatives	Carboxylic acids and derivatives	Amino acids, peptides, and analogues	Small peptides	Aminoacids	Amino acids and Peptides
CCMSLIB00003182919	DL-Phenylalanine	ESI	Q-TOF	Isolated	NIST	NIST	M+H	166.086	0	1	150301	N/A	C1=CC=C(C=C1)CC(C(=O)[O-])[NH3+]	InChI=1S/C9H11NO2/c10-8(9(11)12)6-7-4-2-1-3-5-7/h1-5,8H,6,10H2,(H,11,12)	N/A	3	Positive	UPDATE-SINGLE-ANNOTATED-BRONZE	Bronze	4176	spectra_filtered/specs_ms.mgf	lib-00040.mgf	0.892744	NIST17	562240	192.669	0	5	0	166.086	166.086	1	spectra_filtered/specs_ms.mgf4176	20		5	8	COLNVLDHVKWLRT-UHFFFAOYSA-N	COLNVLDHVKWLRT	Organic acids and derivatives	Carboxylic acids and derivatives	Amino acids, peptides, and analogues	N/A	N/A	N/A
CCMSLIB00005467705	Kynurenic acid	LC-ESI	qTof	Isolated	Claudia Maier	Armando Alcazar	M+H	190.05	0	1						3	Positive	UPDATE-SINGLE-ANNOTATED-BRONZE	Bronze	5797	spectra_filtered/specs_ms.mgf	lib-00034.mgf	0.892715	GNPS-LIBRARY	203200	177.218	1.04375	3	0.000198364	190.05	190.05	1	spectra_filtered/specs_ms.mgf5797	20		0	0	N/A	N/A	N/A	N/A	N/A	N/A	N/A	N/A
CCMSLIB00006681951	METHIONINE	ESI	qTof	isolated	MoNA	MoNA:MoNA036476	M+H	150.058	0	1	N/A	N/A	CSCC[C@@H](C(=O)O)N	"InChI=1S/C5H11NO2S/c1-9-3-2-4(6)5(7)8/h4H,2-3,6H2,1H3,(H,7,8)/t4-/m0/s1"	N/A	3	positive	UPDATE-SINGLE-ANNOTATED-BRONZE	Bronze	2163	spectra_filtered/specs_ms.mgf	lib-00002.mgf	0.892578	MONA	1906800	34.343	2.03372	5	0.000305176	150.058	150.058	1	spectra_filtered/specs_ms.mgf2163	20		0	0	FFEARJCKVFRZRR-BYPYZUCNSA-N	FFEARJCKVFRZRR	Organic acids and derivatives	Carboxylic acids and derivatives	Amino acids, peptides, and analogues	Small peptides	Aminoacids	Amino acids and Peptides
CCMSLIB00003200661	L-Tryptophan	ESI	Q-TOF	Isolated	NIST	NIST	M+H	205.097	0	1	73223	N/A	C1=CC=C2C(=C1)C(=CN2)CC(C(=O)O)N	InChI=1S/C11H12N2O2/c12-9(11(14)15)5-7-6-13-10-4-2-1-3-8(7)10/h1-4,6,9,13H,5,12H2,(H,14,15)	N/A	3	Positive	UPDATE-SINGLE-ANNOTATED-BRONZE	Bronze	2099	spectra_filtered/specs_ms.mgf	lib-00040.mgf	0.892392	NIST17	4916700	138.191	0	7	0	205.097	205.097	1	spectra_filtered/specs_ms.mgf2099	20		37	3021	QIVBCDIJIAJPQS-UHFFFAOYSA-N	QIVBCDIJIAJPQS	Organoheterocyclic compounds	Indoles and derivatives	Indolyl carboxylic acids and derivatives	Small peptides	Aminoacids	Amino acids and Peptides|Shikimates and Phenylpropanoids
CCMSLIB00003213897	Arg-Phe	ESI	Q-TOF	Isolated	NIST	NIST	M+H	322.187	0	1	0	N/A	C1=CC=C(C=C1)CC(C(=O)O)NC(=O)C(CCCN=C(N)N)N	InChI=1S/C15H23N5O3/c16-11(7-4-8-19-15(17)18)13(21)20-12(14(22)23)9-10-5-2-1-3-6-10/h1-3,5-6,11-12H,4,7-9,16H2,(H,20,21)(H,22,23)(H4,17,18,19)/t11-,12-/m0/s1	N/A	3	Positive	UPDATE-SINGLE-ANNOTATED-BRONZE	Bronze	16945	spectra_filtered/specs_ms.mgf	lib-00040.mgf	0.892387	NIST17	341240	79.531	0.28416	9	9.15527e-05	322.187	322.188	1	spectra_filtered/specs_ms.mgf16945	20		15	782	PQBHGSGQZSOLIR-UHFFFAOYSA-N	PQBHGSGQZSOLIR	Organic acids and derivatives	Carboxylic acids and derivatives	Amino acids, peptides, and analogues	Small peptides	Dipeptides	Amino acids and Peptides
CCMSLIB00003736896	Ala-Ile	ESI	HCD	Isolated	NIST	NIST	M+H	203.139	0	1	0	N/A	CCC(C)C(C(=O)O)NC(=O)C(C)N	InChI=1S/C9H18N2O3/c1-4-5(2)7(9(13)14)11-8(12)6(3)10/h5-7H,4,10H2,1-3H3,(H,11,12)(H,13,14)/t5-,6-,7-/m0/s1	N/A	3	Positive	UPDATE-SINGLE-ANNOTATED-BRONZE	Bronze	13333	spectra_filtered/specs_ms.mgf	lib-00040.mgf	0.892211	NIST17	168300	113.602	0	3	0	203.139	203.139	1	spectra_filtered/specs_ms.mgf13333	20		1	2	ZSOICJZJSRWNHX-UHFFFAOYSA-N	ZSOICJZJSRWNHX	Organic acids and derivatives	Carboxylic acids and derivatives	Amino acids, peptides, and analogues	Small peptides	Dipeptides	Amino acids and Peptides
CCMSLIB00003728574	Val-Tyr	ESI	HCD	Isolated	NIST	NIST	M+H	281.15	0	1	0	N/A	CC(C)C(C(=O)NC(CC1=CC=C(C=C1)O)C(=O)O)N	InChI=1S/C14H20N2O4/c1-8(2)12(15)13(18)16-11(14(19)20)7-9-3-5-10(17)6-4-9/h3-6,8,11-12,17H,7,15H2,1-2H3,(H,16,18)(H,19,20)/t11-,12+/m0/s1	N/A	3	Positive	UPDATE-SINGLE-ANNOTATED-BRONZE	Bronze	16940	spectra_filtered/specs_ms.mgf	lib-00040.mgf	0.892079	NIST17	503000	132.407	0	6	0	281.15	281.15	1	spectra_filtered/specs_ms.mgf16940	20		10	620	VEYJKJORLPYVLO-UHFFFAOYSA-N	VEYJKJORLPYVLO	Organic acids and derivatives	Carboxylic acids and derivatives	Amino acids, peptides, and analogues	Small peptides	Dipeptides	Amino acids and Peptides
CCMSLIB00003200664	L-Tryptophan	ESI	Q-TOF	Isolated	NIST	NIST	M+H	205.097	0	1	73223	N/A	C1=CC=C2C(=C1)C(=CN2)CC(C(=O)O)N	InChI=1S/C11H12N2O2/c12-9(11(14)15)5-7-6-13-10-4-2-1-3-8(7)10/h1-4,6,9,13H,5,12H2,(H,14,15)	N/A	3	Positive	UPDATE-SINGLE-ANNOTATED-BRONZE	Bronze	2099	spectra_filtered/specs_ms.mgf	lib-00040.mgf	0.891991	NIST17	4916700	138.191	0	7	0	205.097	205.097	1	spectra_filtered/specs_ms.mgf2099	20		37	3021	QIVBCDIJIAJPQS-UHFFFAOYSA-N	QIVBCDIJIAJPQS	Organoheterocyclic compounds	Indoles and derivatives	Indolyl carboxylic acids and derivatives	Small peptides	Aminoacids	Amino acids and Peptides|Shikimates and Phenylpropanoids
CCMSLIB00000221761	Massbank:PB000442 Methionine|2-amino-4-methylsulfanylbutanoic acid	ESI	LC-ESI-QTOF	Isolated	Putative Massbank Match	Massbank	[M+H]+	150.059	0	1	N/A	N/A	CSCCC(C(=O)O)N	1S/C5H11NO2S/c1-9-3-2-4(6)5(7)8/h4H,2-3,6H2,1H3,(H,7,8)	N/A	3	Positive	UPDATE-SINGLE-ANNOTATED-BRONZE	Bronze	2163	spectra_filtered/specs_ms.mgf	lib-00038.mgf	0.891945	MASSBANK	1906800	34.343	4.67752	5	0.000701904	150.059	150.058	1	spectra_filtered/specs_ms.mgf2163	20		2	24	FFEARJCKVFRZRR-UHFFFAOYSA-N	FFEARJCKVFRZRR	Organic acids and derivatives	Carboxylic acids and derivatives	Amino acids, peptides, and analogues	Small peptides	Aminoacids	Amino acids and Peptides
CCMSLIB00003640994	Ethiofencarb sulfone	ESI	HCD	Isolated	NIST	NIST	M+H-C4H9NO3S	107.049	0	1	53380237	N/A	CCS(=O)(=O)CC1=CC=CC=C1OC(=O)NC	InChI=1S/C11H15NO4S/c1-3-17(14,15)8-9-6-4-5-7-10(9)16-11(13)12-2/h4-7H,3,8H2,1-2H3,(H,12,13)	N/A	3	Positive	UPDATE-SINGLE-ANNOTATED-BRONZE	Bronze	2478	spectra_filtered/specs_ms.mgf	lib-00040.mgf	0.891852	NIST17	412860	86.547	0	4	0	107.049	107.049	1	spectra_filtered/specs_ms.mgf2478	20		0	0	IOPTXXRNXCPJGO-UHFFFAOYSA-N	IOPTXXRNXCPJGO	Benzenoids	Benzene and substituted derivatives	Phenyl methylcarbamates			Alkaloids
CCMSLIB00003369728	N-Acetyl-.beta.-D-mannosamine	ESI	HCD	Isolated	NIST	NIST	M+H-2H2O	186.076	0	1	7772943	N/A	CC(=O)NC1C(C(C(OC1O)CO)O)O	InChI=1S/C8H15NO6/c1-3(11)9-5-7(13)6(12)4(2-10)15-8(5)14/h4-8,10,12-14H,2H2,1H3,(H,9,11)/t4-,5+,6-,7-,8-/m1/s1	N/A	3	Positive	UPDATE-SINGLE-ANNOTATED-BRONZE	Bronze	6029	spectra_filtered/specs_ms.mgf	lib-00040.mgf	0.891809	NIST17	141900	106.129	0.492018	6	9.15527e-05	186.076	186.076	1	spectra_filtered/specs_ms.mgf6029	20		3	213	OVRNDRQMDRJTHS-UHFFFAOYSA-N	OVRNDRQMDRJTHS	Organic oxygen compounds	Organooxygen compounds	Carbohydrates and carbohydrate conjugates	Aminosugars and aminoglycosides	Aminosugars	Carbohydrates
CCMSLIB00003736282	Ala-Phe	ESI	HCD	Isolated	NIST	NIST	M+H	237.123	0	1	3061903	N/A	CC(C(=O)NC(CC1=CC=CC=C1)C(=O)O)N	InChI=1S/C12H16N2O3/c1-8(13)11(15)14-10(12(16)17)7-9-5-3-2-4-6-9/h2-6,8,10H,7,13H2,1H3,(H,14,15)(H,16,17)/t8-,10+/m0/s1	N/A	3	Positive	UPDATE-SINGLE-ANNOTATED-BRONZE	Bronze	3384	spectra_filtered/specs_ms.mgf	lib-00040.mgf	0.89174	NIST17	297500	140.739	2.50963	5	0.000595093	237.123	237.123	1	spectra_filtered/specs_ms.mgf3384	20		3	85	OMNVYXHOSHNURL-UHFFFAOYSA-N	OMNVYXHOSHNURL	Organic acids and derivatives	Carboxylic acids and derivatives	Amino acids, peptides, and analogues	Small peptides	Dipeptides	Amino acids and Peptides
CCMSLIB00003138767	Spectral Match to DL-Phenylalanine from NIST14	ESI	qTof	Isolated	Data from Pieter Dorrestein	Data deposited by vphelan	M+H	166.088	165.079	1	150301	N/A	C1=CC=C(C=C1)CC(C(=O)O)N	InChI=1S/C9H11NO2/c10-8(9(11)12)6-7-4-2-1-3-5-7/h1-5,8H,6,10H2,(H,11,12)	N/A	3	Positive	UPDATE-SINGLE-ANNOTATED-BRONZE	Bronze	4176	spectra_filtered/specs_ms.mgf	lib-00015.mgf	0.891497	GNPS-NIST14-MATCHES	562240	192.669	10.1978	5	0.00169373	166.088	166.086	1	spectra_filtered/specs_ms.mgf4176	20		57	2653	COLNVLDHVKWLRT-UHFFFAOYSA-N	COLNVLDHVKWLRT	Organic acids and derivatives	Carboxylic acids and derivatives	Amino acids, peptides, and analogues	Small peptides	Aminoacids	Amino acids and Peptides|Shikimates and Phenylpropanoids
CCMSLIB00003444615	2-Aminoadipic acid	ESI	HCD	Isolated	NIST	NIST	M+H	162.076	0	1	542325	N/A	C(CC(C(=O)O)N)CC(=O)O	InChI=1S/C6H11NO4/c7-4(6(10)11)2-1-3-5(8)9/h4H,1-3,7H2,(H,8,9)(H,10,11)	N/A	3	Positive	UPDATE-SINGLE-ANNOTATED-BRONZE	Bronze	2184	spectra_filtered/specs_ms.mgf	lib-00040.mgf	0.891434	NIST17	540370	25.776	0	5	0	162.076	162.076	1	spectra_filtered/specs_ms.mgf2184	20		0	0	OYIFNHCXNCRBQI-UHFFFAOYSA-N	OYIFNHCXNCRBQI	Organic acids and derivatives	Carboxylic acids and derivatives	Amino acids, peptides, and analogues	Small peptides	Aminoacids	Amino acids and Peptides
CCMSLIB00003560751	2-Anisaldehyde	ESI	HCD	Isolated	NIST	NIST	M+H-CH2O	107.049	0	1	135024	N/A	COC1=CC=CC=C1C=O	InChI=1S/C8H8O2/c1-10-8-5-3-2-4-7(8)6-9/h2-6H,1H3	N/A	3	Positive	UPDATE-SINGLE-ANNOTATED-BRONZE	Bronze	2478	spectra_filtered/specs_ms.mgf	lib-00040.mgf	0.891393	NIST17	412860	86.547	0	4	0	107.049	107.049	1	spectra_filtered/specs_ms.mgf2478	20		0	0	PKZJLOCLABXVMC-UHFFFAOYSA-N	PKZJLOCLABXVMC	Benzenoids	Benzene and substituted derivatives	Benzoyl derivatives	Phenylpropanoids (C6-C3)		Shikimates and Phenylpropanoids
CCMSLIB00006702594	p-coumaric acid	LC-ESI	Orbitrap	commercial	Trent Northen	JGI:209277	M+H-H2O	147.044	0	1	N/A	N/A	O=C(O)C=Cc1ccc(O)cc1	InChI=1S/C9H8O3/c10-8-4-1-7(2-5-8)3-6-9(11)12/h1-6,10H,(H,11,12)/b6-3+	N/A	3	Positive	UPDATE-SINGLE-ANNOTATED-BRONZE	Bronze	2116	spectra_filtered/specs_ms.mgf	lib-00009.mgf	0.891318	BERKELEY-LAB	472700	190.188	0.20754	3	3.05176e-05	147.044	147.044	1	spectra_filtered/specs_ms.mgf2116	20		0	0	NGSWKAQJJWESNS-UHFFFAOYSA-N	NGSWKAQJJWESNS	Phenylpropanoids and polyketides	Cinnamic acids and derivatives	Hydroxycinnamic acids and derivatives	Phenylpropanoids (C6-C3)	Cinnamic acids and derivatives	Shikimates and Phenylpropanoids
CCMSLIB00003739327	Ala-Leu	ESI	HCD	Isolated	NIST	NIST	M+H	203.139	0	1	3303342	N/A	CC(C)CC(C(=O)O)NC(=O)C(C)N	InChI=1S/C9H18N2O3/c1-5(2)4-7(9(13)14)11-8(12)6(3)10/h5-7H,4,10H2,1-3H3,(H,11,12)(H,13,14)/t6-,7-/m0/s1	N/A	3	Positive	UPDATE-SINGLE-ANNOTATED-BRONZE	Bronze	17035	spectra_filtered/specs_ms.mgf	lib-00040.mgf	0.891277	NIST17	136900	89.439	0	3	0	203.139	203.139	1	spectra_filtered/specs_ms.mgf17035	20		1	11	RDIKFPRVLJLMER-UHFFFAOYSA-N	RDIKFPRVLJLMER	Organic acids and derivatives	Carboxylic acids and derivatives	Amino acids, peptides, and analogues	Small peptides	Dipeptides	Amino acids and Peptides
CCMSLIB00003729114	L-Alanyl-L-norleucine	ESI	HCD	Isolated	NIST	NIST	M+H	203.139	0	1	3303375	N/A	CCCCC(C(=O)O)NC(=O)C(C)N	InChI=1S/C9H18N2O3/c1-3-4-5-7(9(13)14)11-8(12)6(2)10/h6-7H,3-5,10H2,1-2H3,(H,11,12)(H,13,14)	N/A	3	Positive	UPDATE-SINGLE-ANNOTATED-BRONZE	Bronze	17035	spectra_filtered/specs_ms.mgf	lib-00040.mgf	0.89117	NIST17	136900	89.439	0	3	0	203.139	203.139	1	spectra_filtered/specs_ms.mgf17035	20		0	0	RSIYBPVKRVHPQK-UHFFFAOYSA-N	RSIYBPVKRVHPQK	Organic acids and derivatives	Carboxylic acids and derivatives	Amino acids, peptides, and analogues	Small peptides	Dipeptides	Amino acids and Peptides
CCMSLIB00003294939	DL-Octopamine	ESI	HCD	Isolated	NIST	NIST	M+H-H2O	136.076	0	1	104143	N/A	C1=CC(=CC=C1C(CN)O)O	InChI=1S/C8H11NO2/c9-5-8(11)6-1-3-7(10)4-2-6/h1-4,8,10-11H,5,9H2	N/A	3	Positive	UPDATE-SINGLE-ANNOTATED-BRONZE	Bronze	5795	spectra_filtered/specs_ms.mgf	lib-00040.mgf	0.891141	NIST17	784360	40.615	0	3	0	136.076	136.076	1	spectra_filtered/specs_ms.mgf5795	20		0	0	QHGUCRYDKWKLMG-UHFFFAOYSA-N	QHGUCRYDKWKLMG	Benzenoids	Phenols	1-hydroxy-2-unsubstituted benzenoids	Tyrosine alkaloids	Phenylethylamines	Alkaloids
CCMSLIB00003476201	Choline cation	ESI	HCD	Isolated	NIST	NIST	Cat	104.107	0	1	62497	N/A	C[N+](C)(C)CCO	InChI=1S/C5H14NO/c1-6(2,3)4-5-7/h7H,4-5H2,1-3H3/q+1	N/A	3	Positive	UPDATE-SINGLE-ANNOTATED-BRONZE	Bronze	2066	spectra_filtered/specs_ms.mgf	lib-00040.mgf	0.891131	NIST17	2304180	23.873	0	4	0	104.107	104.107	1	spectra_filtered/specs_ms.mgf2066	20		0	0	OEYIOHPDSNJKLS-UHFFFAOYSA-N	OEYIOHPDSNJKLS	Organic nitrogen compounds	Organonitrogen compounds	Quaternary ammonium salts	N/A	N/A	N/A
CCMSLIB00003728570	Val-Tyr	ESI	HCD	Isolated	NIST	NIST	M+H	281.15	0	1	0	N/A	CC(C)C(C(=O)NC(CC1=CC=C(C=C1)O)C(=O)O)N	InChI=1S/C14H20N2O4/c1-8(2)12(15)13(18)16-11(14(19)20)7-9-3-5-10(17)6-4-9/h3-6,8,11-12,17H,7,15H2,1-2H3,(H,16,18)(H,19,20)/t11-,12+/m0/s1	N/A	3	Positive	UPDATE-SINGLE-ANNOTATED-BRONZE	Bronze	17560	spectra_filtered/specs_ms.mgf	lib-00040.mgf	0.890972	NIST17	166900	110.12	0.325637	4	9.15527e-05	281.15	281.15	1	spectra_filtered/specs_ms.mgf17560	17		10	620	VEYJKJORLPYVLO-UHFFFAOYSA-N	VEYJKJORLPYVLO	Organic acids and derivatives	Carboxylic acids and derivatives	Amino acids, peptides, and analogues	Small peptides	Dipeptides	Amino acids and Peptides
CCMSLIB00003361196	Lisdexamfetamine	ESI	HCD	Isolated	NIST	NIST	M+H-C9H13N	129.102	0	1	608137322	N/A	CC(CC1=CC=CC=C1)NC(=O)C(CCCCN)N	InChI=1S/C15H25N3O/c1-12(11-13-7-3-2-4-8-13)18-15(19)14(17)9-5-6-10-16/h2-4,7-8,12,14H,5-6,9-11,16-17H2,1H3,(H,18,19)/t12-,14-/m0/s1	N/A	3	Positive	UPDATE-SINGLE-ANNOTATED-BRONZE	Bronze	2146	spectra_filtered/specs_ms.mgf	lib-00040.mgf	0.89063	NIST17	1050870	25.51	0	3	0	129.102	129.102	1	spectra_filtered/specs_ms.mgf2146	12		0	0	VOBHXZCDAVEXEY-UHFFFAOYSA-N	VOBHXZCDAVEXEY	Organic acids and derivatives	Carboxylic acids and derivatives	Amino acids, peptides, and analogues	Pseudoalkaloids	Phenylalanine-derived alkaloids	Alkaloids
CCMSLIB00003511094	1H-Indazole-3-carboxamide, 1-pentyl-N-tricyclo[3.3.1.1(3,7)]dec-1-yl-	ESI	HCD	Isolated	NIST	NIST	M+H-C13H17N3O	135.117	0	1	1345973536	N/A	CCCCCN1C2=CC=CC=C2C(=N1)C(=O)NC34CC5CC(C3)CC(C5)C4	InChI=1S/C23H31N3O/c1-2-3-6-9-26-20-8-5-4-7-19(20)21(25-26)22(27)24-23-13-16-10-17(14-23)12-18(11-16)15-23/h4-5,7-8,16-18H,2-3,6,9-15H2,1H3,(H,24,27)	N/A	3	Positive	UPDATE-SINGLE-ANNOTATED-BRONZE	Bronze	5437	spectra_filtered/specs_ms.mgf	lib-00040.mgf	0.890484	NIST17	193680	298.006	0	6	0	135.117	135.117	1	spectra_filtered/specs_ms.mgf5437	20		1	3	UCTCCIPCJZKWEZ-UHFFFAOYSA-N	UCTCCIPCJZKWEZ	Organoheterocyclic compounds	Benzopyrazoles	Indazoles			Alkaloids
CCMSLIB00003468745	1H-Indole-3-carboxylic acid	ESI	HCD	Isolated	NIST	NIST	M+H	162.055	0	1	771506	N/A	C1=CC=C2C(=C1)C(=CN2)C(=O)O	InChI=1S/C9H7NO2/c11-9(12)7-5-10-8-4-2-1-3-6(7)8/h1-5,10H,(H,11,12)	N/A	3	Positive	UPDATE-SINGLE-ANNOTATED-BRONZE	Bronze	5919	spectra_filtered/specs_ms.mgf	lib-00040.mgf	0.890277	NIST17	346970	194.361	0	6	0	162.055	162.055	1	spectra_filtered/specs_ms.mgf5919	20		2	10	KMAKOBLIOCQGJP-UHFFFAOYSA-N	KMAKOBLIOCQGJP	Organoheterocyclic compounds	Indoles and derivatives	Indolecarboxylic acids and derivatives	Tryptophan alkaloids	Simple indole alkaloids	Alkaloids
CCMSLIB00005884034	1-METHYLADENOSINE - 70.0 eV	ESI	Orbitrap	Isolated	Madeleine Ernst	Anna Abrahamsson	M+H	282.12	0	1	15763-06-1	N/A	CN1C=NC2=C(N=CN2[C@@H]2O[C@H](CO)[C@@H](O)[C@H]2O)C1=N	N/A	N/A	1	Positive	UPDATE-SINGLE-ANNOTATED-GOLD	Gold	2092	spectra_filtered/specs_ms.mgf	lib-00034.mgf	0.890274	GNPS-LIBRARY	3223030	30.531	2.48796	3	0.000701904	282.12	282.119	1	spectra_filtered/specs_ms.mgf2092	20		0	0	GFYLSDSUCHVORB-IOSLPCCCSA-N	GFYLSDSUCHVORB	N/A	N/A	N/A	Nucleosides	Purine nucleos(t)ides	Carbohydrates
CCMSLIB00000211817	ReSpect:PM018116 sn-Glycero-3-phosphocholine	ESI	qTof	Isolated	Putative ReSpect Match	ReSpect	M+H	258.11	257.103	1		20023150	C[N+](C)(C)CCOP(=O)([O-])OC[C@@H](CO)O	InChI=1S/C8H20NO6P/c1-9(2,3)4-5-14-16(12,13)15-7-8(11)6-10/h8,10-11H,4-7H2,1-3H3/t8-/m1/s1	N/A	3	Positive	UPDATE-SINGLE-ANNOTATED-BRONZE	Bronze	11124	spectra_filtered/specs_ms.mgf	lib-00032.mgf	0.890241	RESPECT	871700	29.315	1.89176	4	0.000488281	258.11	258.109	1	spectra_filtered/specs_ms.mgf11124	20		0	0	SUHOQUVVVLNYQR-MRVPVSSYSA-N	SUHOQUVVVLNYQR	Lipids and lipid-like molecules	Glycerophospholipids	Glycerophosphocholines	N/A	N/A	N/A
CCMSLIB00003439170	1H-Indazole-3-carboxamide, 1-(5-fluoropentyl)-N-tricyclo[3.3.1.1(3,7)]dec-1-yl-	ESI	HCD	Isolated	NIST	NIST	M+H-C13H16FN3O	135.117	0	1	1400742133	N/A	C1C2CC3CC1CC(C2)(C3)NC(=O)C4=NN(C5=CC=CC=C54)CCCCCF	InChI=1S/C23H30FN3O/c24-8-4-1-5-9-27-20-7-3-2-6-19(20)21(26-27)22(28)25-23-13-16-10-17(14-23)12-18(11-16)15-23/h2-3,6-7,16-18H,1,4-5,8-15H2,(H,25,28)	N/A	3	Positive	UPDATE-SINGLE-ANNOTATED-BRONZE	Bronze	5437	spectra_filtered/specs_ms.mgf	lib-00040.mgf	0.890228	NIST17	193680	298.006	0	6	0	135.117	135.117	1	spectra_filtered/specs_ms.mgf5437	20		1	3	UCMFSGVIEPXYIV-UHFFFAOYSA-N	UCMFSGVIEPXYIV	Organoheterocyclic compounds	Benzopyrazoles	Indazoles			Alkaloids
CCMSLIB00003220459	Asn-Phe	ESI	Q-TOF	Isolated	NIST	NIST	M+H	280.129	0	1	0	N/A	C1=CC=C(C=C1)CC(C(=O)O)NC(=O)C(CC(=O)N)N	InChI=1S/C13H17N3O4/c14-9(7-11(15)17)12(18)16-10(13(19)20)6-8-4-2-1-3-5-8/h1-5,9-10H,6-7,14H2,(H2,15,17)(H,16,18)(H,19,20)/t9-,10-/m0/s1	N/A	3	Positive	UPDATE-SINGLE-ANNOTATED-BRONZE	Bronze	11425	spectra_filtered/specs_ms.mgf	lib-00040.mgf	0.890191	NIST17	366100	139.87	0.326823	12	9.15527e-05	280.129	280.129	1	spectra_filtered/specs_ms.mgf11425	20		43	1409	OMSMPWHEGLNQOD-UHFFFAOYSA-N	OMSMPWHEGLNQOD	Organic acids and derivatives	Carboxylic acids and derivatives	Amino acids, peptides, and analogues	Small peptides	Dipeptides	Amino acids and Peptides
CCMSLIB00003736667	Asn-Leu	ESI	HCD	Isolated	NIST	NIST	M+H	246.145	0	1	0	N/A	CC(C)CC(C(=O)O)NC(=O)C(CC(=O)N)N	InChI=1S/C10H19N3O4/c1-5(2)3-7(10(16)17)13-9(15)6(11)4-8(12)14/h5-7H,3-4,11H2,1-2H3,(H2,12,14)(H,13,15)(H,16,17)/t6-,7-/m0/s1	N/A	3	Positive	UPDATE-SINGLE-ANNOTATED-BRONZE	Bronze	16949	spectra_filtered/specs_ms.mgf	lib-00040.mgf	0.890177	NIST17	329200	93.425	0.371947	10	9.15527e-05	246.145	246.145	1	spectra_filtered/specs_ms.mgf16949	20		53	2033	HXWUJJADFMXNKA-UHFFFAOYSA-N	HXWUJJADFMXNKA	Organic acids and derivatives	Carboxylic acids and derivatives	Amino acids, peptides, and analogues	Small peptides	Dipeptides	Amino acids and Peptides
CCMSLIB00003570870	3-Coumaric acid	ESI	HCD	Isolated	NIST	NIST	M+H-H2O	147.044	0	1	588307	N/A	C1=CC(=CC(=C1)O)C=CC(=O)O	InChI=1S/C9H8O3/c10-8-3-1-2-7(6-8)4-5-9(11)12/h1-6,10H,(H,11,12)/b5-4+	N/A	3	Positive	UPDATE-SINGLE-ANNOTATED-BRONZE	Bronze	2116	spectra_filtered/specs_ms.mgf	lib-00040.mgf	0.890102	NIST17	472700	190.188	0.622621	3	9.15527e-05	147.044	147.044	1	spectra_filtered/specs_ms.mgf2116	20		0	0	KKSDGJDHHZEWEP-UHFFFAOYSA-N	KKSDGJDHHZEWEP	Phenylpropanoids and polyketides	Cinnamic acids and derivatives	Hydroxycinnamic acids and derivatives	Phenylpropanoids (C6-C3)	Cinnamic acids and derivatives	Shikimates and Phenylpropanoids
CCMSLIB00003137350	Spectral Match to Lys-Leu from NIST14	ESI	QQQ	Isolated	Data from Pieter C Dorrestein	Data deposited by negarg	M+H	260.197	259.19	1	N/A	N/A	CC(C)C[C@@H](C(=O)O)NC(=O)[C@H](CCCCN)N	InChI=1S/C12H25N3O3/c1-8(2)7-10(12(17)18)15-11(16)9(14)5-3-4-6-13/h8-10H,3-7,13-14H2,1-2H3,(H,15,16)(H,17,18)/t9-,10-/m0/s1	N/A	3	Positive	UPDATE-SINGLE-ANNOTATED-BRONZE	Bronze	7823	spectra_filtered/specs_ms.mgf	lib-00015.mgf	0.890009	GNPS-NIST14-MATCHES	1975270	44.972	0	7	0	260.197	260.197	1	spectra_filtered/specs_ms.mgf7823	20		22	287	ATIPDCIQTUXABX-UWVGGRQHSA-N	ATIPDCIQTUXABX	Organic acids and derivatives	Carboxylic acids and derivatives	Amino acids, peptides, and analogues	Small peptides	Dipeptides	Amino acids and Peptides
CCMSLIB00003719177	Methyl 2-aminobenzoate	ESI	HCD	Isolated	NIST	NIST	M+H-CH4O	120.044	0	1	134203	N/A	COC(=O)C1=CC=CC=C1N	InChI=1S/C8H9NO2/c1-11-8(10)6-4-2-3-5-7(6)9/h2-5H,9H2,1H3	N/A	3	Positive	UPDATE-SINGLE-ANNOTATED-BRONZE	Bronze	3302	spectra_filtered/specs_ms.mgf	lib-00040.mgf	0.889956	NIST17	14367000	173.238	0.889767	3	0.000106812	120.044	120.044	1	spectra_filtered/specs_ms.mgf3302	12		0	0	VAMXMNNIEUEQDV-UHFFFAOYSA-N	VAMXMNNIEUEQDV	Benzenoids	Benzene and substituted derivatives	Benzoic acids and derivatives	Anthranilic acid alkaloids|Small peptides	Aminoacids|Anthranillic acid derivatives	Alkaloids|Amino acids and Peptides
CCMSLIB00003719177	Methyl 2-aminobenzoate	ESI	HCD	Isolated	NIST	NIST	M+H-CH4O	120.044	0	1	134203	N/A	COC(=O)C1=CC=CC=C1N	InChI=1S/C8H9NO2/c1-11-8(10)6-4-2-3-5-7(6)9/h2-5H,9H2,1H3	N/A	3	Positive	UPDATE-SINGLE-ANNOTATED-BRONZE	Bronze	7215	spectra_filtered/specs_ms.mgf	lib-00040.mgf	0.889956	NIST17	14367000	173.863	32.4765	3	0.00389862	120.044	120.048	1	spectra_filtered/specs_ms.mgf7215	14		0	0	VAMXMNNIEUEQDV-UHFFFAOYSA-N	VAMXMNNIEUEQDV	Benzenoids	Benzene and substituted derivatives	Benzoic acids and derivatives	Anthranilic acid alkaloids|Small peptides	Aminoacids|Anthranillic acid derivatives	Alkaloids|Amino acids and Peptides
CCMSLIB00003465482	Undecanedioic acid	ESI	HCD	Isolated	NIST	NIST	M+H-CH6O4	135.117	0	1	1852046	N/A	C(CCCCC(=O)O)CCCCC(=O)O	InChI=1S/C11H20O4/c12-10(13)8-6-4-2-1-3-5-7-9-11(14)15/h1-9H2,(H,12,13)(H,14,15)	N/A	3	Positive	UPDATE-SINGLE-ANNOTATED-BRONZE	Bronze	5437	spectra_filtered/specs_ms.mgf	lib-00040.mgf	0.889948	NIST17	193680	298.006	0	6	0	135.117	135.117	1	spectra_filtered/specs_ms.mgf5437	20		28	1768	LWBHHRRTOZQPDM-UHFFFAOYSA-N	LWBHHRRTOZQPDM	Lipids and lipid-like molecules	Fatty Acyls	Fatty acids and conjugates	Fatty Acids and Conjugates	Dicarboxylic acids	Fatty acids
CCMSLIB00003134852	Spectral Match to His-Ile from NIST14	ESI	qTof	Isolated	Data from Gabriel Haddad	Data deposited by mjmeehan	M+H	269.16	268.154	1	N/A	N/A	CCC(C)C(C(=O)O)NC(=O)C(CC1=CN=CN1)N	InChI=1S/C12H20N4O3/c1-3-7(2)10(12(18)19)16-11(17)9(13)4-8-5-14-6-15-8/h5-7,9-10H,3-4,13H2,1-2H3,(H,14,15)(H,16,17)(H,18,19)	N/A	3	Positive	UPDATE-SINGLE-ANNOTATED-BRONZE	Bronze	16926	spectra_filtered/specs_ms.mgf	lib-00015.mgf	0.889891	GNPS-NIST14-MATCHES	965000	43.331	3.28804	7	0.00088501	269.16	269.161	1	spectra_filtered/specs_ms.mgf16926	20		39	646	IDXZDKMBEXLFMB-UHFFFAOYSA-N	IDXZDKMBEXLFMB	Organic acids and derivatives	Carboxylic acids and derivatives	Amino acids, peptides, and analogues	Small peptides	Dipeptides	Amino acids and Peptides
CCMSLIB00003728569	Val-Tyr	ESI	HCD	Isolated	NIST	NIST	M+H	281.15	0	1	0	N/A	CC(C)C(C(=O)NC(CC1=CC=C(C=C1)O)C(=O)O)N	InChI=1S/C14H20N2O4/c1-8(2)12(15)13(18)16-11(14(19)20)7-9-3-5-10(17)6-4-9/h3-6,8,11-12,17H,7,15H2,1-2H3,(H,16,18)(H,19,20)/t11-,12+/m0/s1	N/A	3	Positive	UPDATE-SINGLE-ANNOTATED-BRONZE	Bronze	17560	spectra_filtered/specs_ms.mgf	lib-00040.mgf	0.889877	NIST17	166900	110.12	0.325637	4	9.15527e-05	281.15	281.15	1	spectra_filtered/specs_ms.mgf17560	17		10	620	VEYJKJORLPYVLO-UHFFFAOYSA-N	VEYJKJORLPYVLO	Organic acids and derivatives	Carboxylic acids and derivatives	Amino acids, peptides, and analogues	Small peptides	Dipeptides	Amino acids and Peptides
CCMSLIB00003729119	L-Alanyl-L-norleucine	ESI	HCD	Isolated	NIST	NIST	M+H	203.139	0	1	3303375	N/A	CCCCC(C(=O)O)NC(=O)C(C)N	InChI=1S/C9H18N2O3/c1-3-4-5-7(9(13)14)11-8(12)6(2)10/h6-7H,3-5,10H2,1-2H3,(H,11,12)(H,13,14)	N/A	3	Positive	UPDATE-SINGLE-ANNOTATED-BRONZE	Bronze	13333	spectra_filtered/specs_ms.mgf	lib-00040.mgf	0.889863	NIST17	168300	113.602	0	3	0	203.139	203.139	1	spectra_filtered/specs_ms.mgf13333	20		0	0	RSIYBPVKRVHPQK-UHFFFAOYSA-N	RSIYBPVKRVHPQK	Organic acids and derivatives	Carboxylic acids and derivatives	Amino acids, peptides, and analogues	Small peptides	Dipeptides	Amino acids and Peptides
CCMSLIB00003379113	Hexadecyltrimethylammonium cation	ESI	HCD	Isolated	NIST	NIST	Cat	284.331	0	1	6899101	N/A	CCCCCCCCCCCCCCCC[N+](C)(C)C	InChI=1S/C19H42N/c1-5-6-7-8-9-10-11-12-13-14-15-16-17-18-19-20(2,3)4/h5-19H2,1-4H3/q+1	N/A	3	Positive	UPDATE-SINGLE-ANNOTATED-BRONZE	Bronze	639	spectra_filtered/specs_ms.mgf	lib-00040.mgf	0.889841	NIST17	131630	365.867	0.321993	4	9.15527e-05	284.331	284.331	1	spectra_filtered/specs_ms.mgf639	11		0	0	RLGQACBPNDBWTB-UHFFFAOYSA-N	RLGQACBPNDBWTB	Organic nitrogen compounds	Organonitrogen compounds	Quaternary ammonium salts	N/A	N/A	N/A
CCMSLIB00003140220	Spectral Match to L-Tryptophan from NIST14	ESI	qTof	Isolated	Data from Suryasarathi Dasgupta	Data deposited by fevargas	M+H	205.097	204.09	1	73223	N/A	C1=CC=C2C(=C1)C(=CN2)C[C@@H](C(=O)O)N	InChI=1S/C11H12N2O2/c12-9(11(14)15)5-7-6-13-10-4-2-1-3-8(7)10/h1-4,6,9,13H,5,12H2,(H,14,15)/t9-/m0/s1	N/A	3	Positive	UPDATE-SINGLE-ANNOTATED-BRONZE	Bronze	2099	spectra_filtered/specs_ms.mgf	lib-00015.mgf	0.889829	GNPS-NIST14-MATCHES	4916700	138.191	0.967173	6	0.000198364	205.097	205.097	1	spectra_filtered/specs_ms.mgf2099	20		216	30170	QIVBCDIJIAJPQS-VIFPVBQESA-N	QIVBCDIJIAJPQS	Organoheterocyclic compounds	Indoles and derivatives	Indolyl carboxylic acids and derivatives	Small peptides	Aminoacids	Amino acids and Peptides|Shikimates and Phenylpropanoids
CCMSLIB00003379112	Hexadecyltrimethylammonium cation	ESI	HCD	Isolated	NIST	NIST	Cat	284.331	0	1	6899101	N/A	CCCCCCCCCCCCCCCC[N+](C)(C)C	InChI=1S/C19H42N/c1-5-6-7-8-9-10-11-12-13-14-15-16-17-18-19-20(2,3)4/h5-19H2,1-4H3/q+1	N/A	3	Positive	UPDATE-SINGLE-ANNOTATED-BRONZE	Bronze	639	spectra_filtered/specs_ms.mgf	lib-00040.mgf	0.889762	NIST17	131630	365.867	0.321993	4	9.15527e-05	284.331	284.331	1	spectra_filtered/specs_ms.mgf639	11		0	0	RLGQACBPNDBWTB-UHFFFAOYSA-N	RLGQACBPNDBWTB	Organic nitrogen compounds	Organonitrogen compounds	Quaternary ammonium salts	N/A	N/A	N/A
CCMSLIB00003460407	Pantothenic acid	ESI	HCD	Isolated	NIST	NIST	M+H	220.118	0	1	599542	N/A	CC(C)(CO)C(C(=O)NCCC(=O)O)O	InChI=1S/C9H17NO5/c1-9(2,5-11)7(14)8(15)10-4-3-6(12)13/h7,11,14H,3-5H2,1-2H3,(H,10,15)(H,12,13)	N/A	3	Positive	UPDATE-SINGLE-ANNOTATED-BRONZE	Bronze	4823	spectra_filtered/specs_ms.mgf	lib-00040.mgf	0.889715	NIST17	1817000	134.413	0	10	0	220.118	220.118	1	spectra_filtered/specs_ms.mgf4823	20		115	6471	GHOKWGTUZJEAQD-UHFFFAOYSA-N	GHOKWGTUZJEAQD	Organic acids and derivatives	Carboxylic acids and derivatives	Amino acids, peptides, and analogues	Small peptides	Dipeptides	Amino acids and Peptides
CCMSLIB00003137562	Spectral Match to DL-Phenylalanine from NIST14	ESI	qTof	Isolated	Data from James McKerrow	Data deposited by lamccall	M+H	166.086	165.079	1	150301	N/A	C1=CC=C(C=C1)CC(C(=O)O)N	InChI=1S/C9H11NO2/c10-8(9(11)12)6-7-4-2-1-3-5-7/h1-5,8H,6,10H2,(H,11,12)	N/A	3	Positive	UPDATE-SINGLE-ANNOTATED-BRONZE	Bronze	4176	spectra_filtered/specs_ms.mgf	lib-00015.mgf	0.889641	GNPS-NIST14-MATCHES	562240	192.669	1.83746	5	0.000305176	166.086	166.086	1	spectra_filtered/specs_ms.mgf4176	20		57	2653	COLNVLDHVKWLRT-UHFFFAOYSA-N	COLNVLDHVKWLRT	Organic acids and derivatives	Carboxylic acids and derivatives	Amino acids, peptides, and analogues	Small peptides	Aminoacids	Amino acids and Peptides|Shikimates and Phenylpropanoids
CCMSLIB00003728540	Thr-Tyr	ESI	HCD	Isolated	NIST	NIST	M+H	283.129	0	1	0	N/A	N/A	N/A	N/A	3	Positive	UPDATE-SINGLE-ANNOTATED-BRONZE	Bronze	17013	spectra_filtered/specs_ms.mgf	lib-00040.mgf	0.889436	NIST17	237200	62.953	4.63484	10	0.00131226	283.129	283.128	1	spectra_filtered/specs_ms.mgf17013	16		7	601	N/A	N/A	N/A	N/A	N/A	N/A	N/A	N/A
CCMSLIB00006701147	D-pantothenic acid	LC-ESI	Orbitrap	commercial	Trent Northen	JGI:207830	M+H	220.118	0	1	N/A	N/A	CC(C)(CO)C(O)C(O)=NCCC(=O)O	InChI=1S/C9H17NO5/c1-9(2,5-11)7(14)8(15)10-4-3-6(12)13/h7,11,14H,3-5H2,1-2H3,(H,10,15)(H,12,13)	N/A	3	Positive	UPDATE-SINGLE-ANNOTATED-BRONZE	Bronze	4823	spectra_filtered/specs_ms.mgf	lib-00009.mgf	0.889427	BERKELEY-LAB	1817000	134.413	0.138642	11	3.05176e-05	220.118	220.118	1	spectra_filtered/specs_ms.mgf4823	20		0	0	GHOKWGTUZJEAQD-UHFFFAOYSA-N	GHOKWGTUZJEAQD	Organic acids and derivatives	Carboxylic acids and derivatives	Amino acids, peptides, and analogues	Fatty Acids and Conjugates	Branched fatty acids	Fatty acids
CCMSLIB00003137060	Spectral Match to L-Tryptophan from NIST14	ESI	HCD	Isolated	Data from Pieter C Dorrestein	Data deposited by negarg	M+H-NH3	188.07	0	1	73223	N/A	N/A	N/A	N/A	3	Positive	UPDATE-SINGLE-ANNOTATED-BRONZE	Bronze	2367	spectra_filtered/specs_ms.mgf	lib-00015.mgf	0.889389	GNPS-NIST14-MATCHES	18175000	138.573	51.1141	5	0.00961304	188.07	188.06	1	spectra_filtered/specs_ms.mgf2367	16		216	30170	N/A	N/A	N/A	N/A	N/A	N/A	N/A	N/A
CCMSLIB00003134578	Spectral Match to Abrine from NIST14	LC-ESI	qTof	Isolated	Data from P Dorrestein	Data deposited by dfloros	M+H	188.07	0	1	526318	N/A	C[NH2+][C@@H](Cc1c[nH]c2cccc(CC=C(C)C)c12)C([O-])=O	InChI=1S/C17H22N2O2/c1-11(2)7-8-12-5-4-6-14-16(12)13(10-19-14)9-15(18-3)17(20)21/h4-7,10,15,18-19H,8-9H2,1-3H3,(H,20,21)/t15-/m0/s1	N/A	3	Positive	UPDATE-SINGLE-ANNOTATED-BRONZE	Bronze	2070	spectra_filtered/specs_ms.mgf	lib-00015.mgf	0.889358	GNPS-NIST14-MATCHES	20268000	139.326	3.16421	5	0.000595093	188.07	188.071	1	spectra_filtered/specs_ms.mgf2070	20		45	1552	QQMWUGXCTSAHLX-HNNXBMFYSA-N	QQMWUGXCTSAHLX	Organoheterocyclic compounds	Indoles and derivatives	Indolyl carboxylic acids and derivatives	N/A	N/A	N/A
CCMSLIB00003306381	L-Methionine	ESI	HCD	Isolated	NIST	NIST	M+H-NH3	133.032	0	1	63683	N/A	CSCCC(C(=O)O)N	InChI=1S/C5H11NO2S/c1-9-3-2-4(6)5(7)8/h4H,2-3,6H2,1H3,(H,7,8)/t4-/m0/s1	N/A	3	Positive	UPDATE-SINGLE-ANNOTATED-BRONZE	Bronze	2165	spectra_filtered/specs_ms.mgf	lib-00040.mgf	0.889331	NIST17	1293300	34.869	0	4	0	133.032	133.032	1	spectra_filtered/specs_ms.mgf2165	20		12	83	FFEARJCKVFRZRR-UHFFFAOYSA-N	FFEARJCKVFRZRR	Organic acids and derivatives	Carboxylic acids and derivatives	Amino acids, peptides, and analogues	Small peptides	Aminoacids	Amino acids and Peptides
CCMSLIB00003728667	Ile-Pro-Ile	ESI	HCD	Isolated	NIST	NIST	M+H	342.239	0	1	90614485	N/A	CCC(C)C(C(=O)N1CCCC1C(=O)NC(C(C)CC)C(=O)O)N	InChI=1S/C17H31N3O4/c1-5-10(3)13(18)16(22)20-9-7-8-12(20)15(21)19-14(17(23)24)11(4)6-2/h10-14H,5-9,18H2,1-4H3,(H,19,21)(H,23,24)	N/A	3	Positive	UPDATE-SINGLE-ANNOTATED-BRONZE	Bronze	16966	spectra_filtered/specs_ms.mgf	lib-00040.mgf	0.889325	NIST17	309500	193.913	0.535023	7	0.000183105	342.239	342.239	1	spectra_filtered/specs_ms.mgf16966	20		1	6	JNTMAZFVYNDPLB-UHFFFAOYSA-N	JNTMAZFVYNDPLB	Organic acids and derivatives	Carboxylic acids and derivatives	Amino acids, peptides, and analogues	Small peptides	Dipeptides	Amino acids and Peptides
CCMSLIB00000854763	NCGC00380633-02_C14H16N2O2_Pyrrolo[1,2-a]pyrazine-1,4-dione, hexahydro-3-(phenylmethyl)-	LC-ESI	Maxis II HD Q-TOF Bruker	isolated	Jadhav/Dorrestein	lfnothias	M+H	245.128	244.121	1	14705-60-3	n/a	O=C1NC(CC2=CC=CC=C2)C(=O)N3CCCC13	InChI=1S/C14H16N2O2/c17-13-12-7-4-8-16(12)14(18)11(15-13)9-10-5-2-1-3-6-10/h1-3,5-6,11-12H,4,7-9H2,(H,15,17)	N/A	1	positive	UPDATE-SINGLE-ANNOTATED-GOLD	Gold	3227	spectra_filtered/specs_ms.mgf	lib-00039.mgf	0.889276	GNPS-NIH-NATURALPRODUCTSLIBRARY_ROUND2_POSITIVE	378800	198.662	1.99194	8	0.000488281	245.128	245.128	1	spectra_filtered/specs_ms.mgf3227	16		1	0	QZBUWPVZSXDWSB-UHFFFAOYSA-N	QZBUWPVZSXDWSB	Organic acids and derivatives	Carboxylic acids and derivatives	Amino acids, peptides, and analogues	Small peptides	Dipeptides	Amino acids and Peptides
CCMSLIB00003440997	Tetraethylene glycol	ESI	HCD	Isolated	NIST	NIST	M+H	195.123	0	1	112607	N/A	C(COCCOCCOCCO)O	InChI=1S/C8H18O5/c9-1-3-11-5-7-13-8-6-12-4-2-10/h9-10H,1-8H2	N/A	3	Positive	UPDATE-SINGLE-ANNOTATED-BRONZE	Bronze	376	spectra_filtered/specs_ms.mgf	lib-00040.mgf	0.889236	NIST17	334500	139.651	0	4	0	195.123	195.123	1	spectra_filtered/specs_ms.mgf376	17		0	0	UWHCKJMYHZGTIT-UHFFFAOYSA-N	UWHCKJMYHZGTIT	Organic oxygen compounds	Organooxygen compounds	Ethers
CCMSLIB00003473303	Adenylyl(3'-5')cytidine	ESI	HCD	Isolated	NIST	NIST	M+H-C4H5ON3	462.102	0	1	2382663	N/A	N/A	N/A	N/A	3	Positive	UPDATE-SINGLE-ANNOTATED-BRONZE	Bronze	16944	spectra_filtered/specs_ms.mgf	lib-00040.mgf	0.889227	NIST17	339600	131.184	0.198122	3	9.15527e-05	462.102	462.102	1	spectra_filtered/specs_ms.mgf16944	12		5	55	N/A	N/A	N/A	N/A	N/A	N/A	N/A	N/A
