## Supplementary material for "Uncovering the hidden diversity and functional roles of root endophytic *Streptomyces* under drought stress": S3 Table (part 2 of 3)

### Sheet: DB_results_pos-neg_Polar-data (continued)
S3 Table. Library-based spectral matches (GNPS DB_results). This table summarizes high-confidence spectral matches between experimental MS/MS spectra and reference spectra in the GNPS library. These results support the identification of known metabolites present in the sample.
CCMSLIB00003196720	DL-Indole-3-lactic acid	ESI	Q-TOF	Isolated	NIST	NIST	M+H-H2O	188.071	0	1	832973	N/A	C1=CC=C2C(=C1)C(=CN2)CC(C(=O)O)O	InChI=1S/C11H11NO3/c13-10(11(14)15)5-7-6-12-9-4-2-1-3-8(7)9/h1-4,6,10,12-13H,5H2,(H,14,15)	N/A	3	Positive	UPDATE-SINGLE-ANNOTATED-BRONZE	Bronze	2070	spectra_filtered/specs_ms.mgf	lib-00040.mgf	0.889225	NIST17	20268000	139.326	0	4	0	188.071	188.071	1	spectra_filtered/specs_ms.mgf2070	20		46	1070	XGILAAMKEQUXLS-UHFFFAOYSA-N	XGILAAMKEQUXLS	Organoheterocyclic compounds	Indoles and derivatives	Indolyl carboxylic acids and derivatives	Tryptophan alkaloids	Simple indole alkaloids	Alkaloids
CCMSLIB00003197699	Pyridoxine	ESI	Q-TOF	Isolated	NIST	NIST	M+H	170.081	0	1	65236	N/A	CC1=NC=C(C(=C1O)CO)CO	InChI=1S/C8H11NO3/c1-5-8(12)7(4-11)6(3-10)2-9-5/h2,10-12H,3-4H2,1H3	N/A	3	Positive	UPDATE-SINGLE-ANNOTATED-BRONZE	Bronze	2073	spectra_filtered/specs_ms.mgf	lib-00040.mgf	0.889209	NIST17	3018000	39.593	0	6	0	170.081	170.081	1	spectra_filtered/specs_ms.mgf2073	20		1	19	LXNHXLLTXMVWPM-UHFFFAOYSA-N	LXNHXLLTXMVWPM	Organoheterocyclic compounds	Pyridines and derivatives	Pyridoxines	Nicotinic acid alkaloids	Pyridine alkaloids	Alkaloids
CCMSLIB00003198425	p-Coumaric acid	ESI	Q-TOF	Isolated	NIST	NIST	M+H-H2O	147.044	0	1	501984	N/A	C1=CC(=CC=C1C=CC(=O)O)O	InChI=1S/C9H8O3/c10-8-4-1-7(2-5-8)3-6-9(11)12/h1-6,10H,(H,11,12)/b6-3+	N/A	3	Positive	UPDATE-SINGLE-ANNOTATED-BRONZE	Bronze	2116	spectra_filtered/specs_ms.mgf	lib-00040.mgf	0.889124	NIST17	472700	190.188	0.622621	3	9.15527e-05	147.044	147.044	1	spectra_filtered/specs_ms.mgf2116	20		0	0	NGSWKAQJJWESNS-UHFFFAOYSA-N	NGSWKAQJJWESNS	Phenylpropanoids and polyketides	Cinnamic acids and derivatives	Hydroxycinnamic acids and derivatives	Phenylpropanoids (C6-C3)	Cinnamic acids and derivatives	Shikimates and Phenylpropanoids
CCMSLIB00005464098	XANTHINE	ESI	Orbitrap	Commercial	Dorrestein	Kelly Weldon	M+H	153.041	152.033	1	69-89-6	N/A	O=C1NC2=C(NC=N2)C(=O)N1	"InChI=1S/C5H4N4O2/c10-4-2-3(7-1-6-2)8-5(11)9-4/h1H,(H3,6,7,8,9,10,11)"	N/A	1	Positive	UPDATE-SINGLE-ANNOTATED-GOLD	Gold	2109	spectra_filtered/specs_ms.mgf	lib-00024.mgf	0.889071	GNPS-MSMLS	1612500	39.986	1.99408	4	0.000305176	153.041	153.041	1	spectra_filtered/specs_ms.mgf2109	20		0	0	LRFVTYWOQMYALW-UHFFFAOYSA-N	LRFVTYWOQMYALW	Organoheterocyclic compounds	Imidazopyrimidines	Purines and purine derivatives	Pseudoalkaloids	Purine alkaloids	Alkaloids
CCMSLIB00003136556	Spectral Match to DL-Indole-3-lactic acid from NIST14	ESI	Q-TOF	Isolated	Data from Pieter Dorrestein	Data deposited by lfnothias	M+H-H2O	188.07	0	1	832973	N/A	N/A	N/A	N/A	3	Positive	UPDATE-SINGLE-ANNOTATED-BRONZE	Bronze	2367	spectra_filtered/specs_ms.mgf	lib-00015.mgf	0.888995	GNPS-NIST14-MATCHES	18175000	138.573	51.1141	6	0.00961304	188.07	188.06	1	spectra_filtered/specs_ms.mgf2367	16		95	8144	N/A	N/A	N/A	N/A	N/A	N/A	N/A	N/A
CCMSLIB00003452886	L-Citrulline	ESI	HCD	Isolated	NIST	NIST	M+H-NH3	159.076	0	1	372758	N/A	C(CC(C(=O)[O-])[NH3+])CNC(=O)N	InChI=1S/C6H13N3O3/c7-4(5(10)11)2-1-3-9-6(8)12/h4H,1-3,7H2,(H,10,11)(H3,8,9,12)/t4-/m0/s1	N/A	3	Positive	UPDATE-SINGLE-ANNOTATED-BRONZE	Bronze	2104	spectra_filtered/specs_ms.mgf	lib-00040.mgf	0.888801	NIST17	1696150	25.432	0	5	0	159.076	159.076	1	spectra_filtered/specs_ms.mgf2104	20		1	11	RHGKLRLOHDJJDR-UHFFFAOYSA-N	RHGKLRLOHDJJDR	Organic acids and derivatives	Carboxylic acids and derivatives	Amino acids, peptides, and analogues	N/A	N/A	N/A
CCMSLIB00003476707	Methyl 12-hydroxystearate	ESI	HCD	Isolated	NIST	NIST	M+H-H2O	297.279	0	1	141231	N/A	CCCCCCC(CCCCCCCCCCC(=O)OC)O	InChI=1S/C19H38O3/c1-3-4-5-12-15-18(20)16-13-10-8-6-7-9-11-14-17-19(21)22-2/h18,20H,3-17H2,1-2H3	N/A	3	Positive	UPDATE-SINGLE-ANNOTATED-BRONZE	Bronze	4192	spectra_filtered/specs_ms.mgf	lib-00040.mgf	0.88879	NIST17	251400	463.285	0.307969	11	9.15527e-05	297.279	297.279	1	spectra_filtered/specs_ms.mgf4192	20		33	2152	RVWOWEQKPMPWMQ-UHFFFAOYSA-N	RVWOWEQKPMPWMQ	Lipids and lipid-like molecules	Fatty Acyls	Fatty alcohols	Fatty Acids and Conjugates	Hydroxy fatty acids	Fatty acids
CCMSLIB00003433707	Methanone, [1-(hexahydro-1-methyl-1H-azepin-3-yl)-1H-indol-3-yl]tricyclo[3.3.1.1(3,7)]dec-1-yl-	ESI	HCD	Isolated	NIST	NIST	M+H-C16H20N2O	135.117	0	1	0	N/A	N/A	N/A	N/A	3	Positive	UPDATE-SINGLE-ANNOTATED-BRONZE	Bronze	5437	spectra_filtered/specs_ms.mgf	lib-00040.mgf	0.88873	NIST17	193680	298.006	0	6	0	135.117	135.117	1	spectra_filtered/specs_ms.mgf5437	20		0	0	N/A	N/A	N/A	N/A	N/A	N/A	N/A	N/A
CCMSLIB00006683568	METHIONINE	ESI	qTof	isolated	MoNA	MoNA:MoNA032717	M+H	150.058	0	1	N/A	N/A	CSCC[C@@H](C(=O)O)N	"InChI=1S/C5H11NO2S/c1-9-3-2-4(6)5(7)8/h4H,2-3,6H2,1H3,(H,7,8)/t4-/m0/s1"	N/A	3	positive	UPDATE-SINGLE-ANNOTATED-BRONZE	Bronze	2163	spectra_filtered/specs_ms.mgf	lib-00002.mgf	0.888727	MONA	1906800	34.343	2.03372	5	0.000305176	150.058	150.058	1	spectra_filtered/specs_ms.mgf2163	20		0	0	FFEARJCKVFRZRR-BYPYZUCNSA-N	FFEARJCKVFRZRR	Organic acids and derivatives	Carboxylic acids and derivatives	Amino acids, peptides, and analogues	Small peptides	Aminoacids	Amino acids and Peptides
CCMSLIB00006686116	L-lysine	LC-ESI	Orbitrap	commercial	Trent Northen	JGI:192799	M+H-H2O	129.102	0	1	N/A	N/A	NCCCC[C@H](N)C(=O)O	InChI=1S/C6H14N2O2/c7-4-2-1-3-5(8)6(9)10/h5H,1-4,7-8H2,(H,9,10)/t5-/m0/s1	N/A	3	Positive	UPDATE-SINGLE-ANNOTATED-BRONZE	Bronze	4332	spectra_filtered/specs_ms.mgf	lib-00009.mgf	0.888648	BERKELEY-LAB	343540	163.941	1.53649	3	0.000198364	129.102	129.102	1	spectra_filtered/specs_ms.mgf4332	6		0	0	KDXKERNSBIXSRK-YFKPBYRVSA-N	KDXKERNSBIXSRK	Organic acids and derivatives	Carboxylic acids and derivatives	Amino acids, peptides, and analogues	Small peptides	Aminoacids	Amino acids and Peptides
CCMSLIB00006709729	L-lysine	LC-ESI	Orbitrap	commercial	Trent Northen	JGI:1214749	M+H-H2O	129.102	0	1	N/A	N/A	NCCCC[C@H](N)C(=O)O	InChI=1S/C6H14N2O2/c7-4-2-1-3-5(8)6(9)10/h5H,1-4,7-8H2,(H,9,10)/t5-/m0/s1	N/A	3	Positive	UPDATE-SINGLE-ANNOTATED-BRONZE	Bronze	4332	spectra_filtered/specs_ms.mgf	lib-00009.mgf	0.888648	BERKELEY-LAB	343540	163.941	1.53649	3	0.000198364	129.102	129.102	1	spectra_filtered/specs_ms.mgf4332	6		0	0	KDXKERNSBIXSRK-YFKPBYRVSA-N	KDXKERNSBIXSRK	Organic acids and derivatives	Carboxylic acids and derivatives	Amino acids, peptides, and analogues	Small peptides	Aminoacids	Amino acids and Peptides
CCMSLIB00003142421	L-phenylalanine	LC-ESI	qTof	Crude	TieJun Ling	TieJun Ling	M+H	166.086	165.079	1	63-91-2		O=C(O)[C@@H](N)Cc1ccccc1			3	Positive	UPDATE-SINGLE-ANNOTATED-BRONZE	Bronze	4176	spectra_filtered/specs_ms.mgf	lib-00034.mgf	0.888546	GNPS-LIBRARY	562240	192.669	1.83746	4	0.000305176	166.086	166.086	1	spectra_filtered/specs_ms.mgf4176	20		0	0	COLNVLDHVKWLRT-QMMMGPOBSA-N	COLNVLDHVKWLRT	Organic acids and derivatives	Carboxylic acids and derivatives	Amino acids, peptides, and analogues	Small peptides	Aminoacids	Amino acids and Peptides|Shikimates and Phenylpropanoids
CCMSLIB00003570858	3-Coumaric acid	ESI	HCD	Isolated	NIST	NIST	M+H	165.055	0	1	588307	N/A	C1=CC(=CC(=C1)O)C=CC(=O)O	InChI=1S/C9H8O3/c10-8-3-1-2-7(6-8)4-5-9(11)12/h1-6,10H,(H,11,12)/b5-4+	N/A	3	Positive	UPDATE-SINGLE-ANNOTATED-BRONZE	Bronze	2181	spectra_filtered/specs_ms.mgf	lib-00040.mgf	0.888525	NIST17	279440	186.132	0	4	0	165.055	165.055	1	spectra_filtered/specs_ms.mgf2181	20		0	0	KKSDGJDHHZEWEP-UHFFFAOYSA-N	KKSDGJDHHZEWEP	Phenylpropanoids and polyketides	Cinnamic acids and derivatives	Hydroxycinnamic acids and derivatives	Phenylpropanoids (C6-C3)	Cinnamic acids and derivatives	Shikimates and Phenylpropanoids
CCMSLIB00003369727	N-Acetyl-.beta.-D-mannosamine	ESI	HCD	Isolated	NIST	NIST	M+H-2H2O	186.076	0	1	7772943	N/A	CC(=O)NC1C(C(C(OC1O)CO)O)O	InChI=1S/C8H15NO6/c1-3(11)9-5-7(13)6(12)4(2-10)15-8(5)14/h4-8,10,12-14H,2H2,1H3,(H,9,11)/t4-,5+,6-,7-,8-/m1/s1	N/A	3	Positive	UPDATE-SINGLE-ANNOTATED-BRONZE	Bronze	6029	spectra_filtered/specs_ms.mgf	lib-00040.mgf	0.888442	NIST17	141900	106.129	0.492018	6	9.15527e-05	186.076	186.076	1	spectra_filtered/specs_ms.mgf6029	20		3	213	OVRNDRQMDRJTHS-UHFFFAOYSA-N	OVRNDRQMDRJTHS	Organic oxygen compounds	Organooxygen compounds	Carbohydrates and carbohydrate conjugates	Aminosugars and aminoglycosides	Aminosugars	Carbohydrates
CCMSLIB00003627906	Oleic acid methyl ester	ESI	HCD	Isolated	NIST	NIST	M+H	297.279	0	1	112629	N/A	CCCCCCCCC=CCCCCCCCC(=O)OC	InChI=1S/C19H36O2/c1-3-4-5-6-7-8-9-10-11-12-13-14-15-16-17-18-19(20)21-2/h10-11H,3-9,12-18H2,1-2H3/b11-10-	N/A	3	Positive	UPDATE-SINGLE-ANNOTATED-BRONZE	Bronze	4192	spectra_filtered/specs_ms.mgf	lib-00040.mgf	0.888401	NIST17	251400	463.285	0.307969	11	9.15527e-05	297.279	297.279	1	spectra_filtered/specs_ms.mgf4192	20		44	2548	QYDYPVFESGNLHU-UHFFFAOYSA-N	QYDYPVFESGNLHU	Lipids and lipid-like molecules	Fatty Acyls	Fatty acid esters	Fatty esters	Wax monoesters	Fatty acids
CCMSLIB00003181280	1H-Indole-3-carboxylic acid	ESI	Q-TOF	Isolated	NIST	NIST	M+H	162.055	0	1	771506	N/A	C1=CC=C2C(=C1)C(=CN2)C(=O)O	InChI=1S/C9H7NO2/c11-9(12)7-5-10-8-4-2-1-3-6(7)8/h1-5,10H,(H,11,12)	N/A	3	Positive	UPDATE-SINGLE-ANNOTATED-BRONZE	Bronze	5919	spectra_filtered/specs_ms.mgf	lib-00040.mgf	0.888374	NIST17	346970	194.361	0.564949	6	9.15527e-05	162.055	162.055	1	spectra_filtered/specs_ms.mgf5919	20		2	10	KMAKOBLIOCQGJP-UHFFFAOYSA-N	KMAKOBLIOCQGJP	Organoheterocyclic compounds	Indoles and derivatives	Indolecarboxylic acids and derivatives	Tryptophan alkaloids	Simple indole alkaloids	Alkaloids
CCMSLIB00003437661	2-Quinoxalinecarboxamide, N-tricyclo[3.3.1.1(3,7)]dec-1-yl-	ESI	HCD	Isolated	NIST	NIST	M+H-C9H7N3O	135.117	0	1	226878019	N/A	C1C2CC3CC1CC(C2)(C3)NC(=O)C4=NC5=CC=CC=C5N=C4	InChI=1S/C19H21N3O/c23-18(17-11-20-15-3-1-2-4-16(15)21-17)22-19-8-12-5-13(9-19)7-14(6-12)10-19/h1-4,11-14H,5-10H2,(H,22,23)	N/A	3	Positive	UPDATE-SINGLE-ANNOTATED-BRONZE	Bronze	5437	spectra_filtered/specs_ms.mgf	lib-00040.mgf	0.888371	NIST17	193680	298.006	0	6	0	135.117	135.117	1	spectra_filtered/specs_ms.mgf5437	20		2	8	ZKFVOZCCAXQXBU-UHFFFAOYSA-N	ZKFVOZCCAXQXBU	Organoheterocyclic compounds	Diazanaphthalenes	Benzodiazines			Alkaloids
CCMSLIB00003739323	Ala-Leu	ESI	HCD	Isolated	NIST	NIST	M+H	203.139	0	1	3303342	N/A	CC(C)CC(C(=O)O)NC(=O)C(C)N	InChI=1S/C9H18N2O3/c1-5(2)4-7(9(13)14)11-8(12)6(3)10/h5-7H,4,10H2,1-3H3,(H,11,12)(H,13,14)/t6-,7-/m0/s1	N/A	3	Positive	UPDATE-SINGLE-ANNOTATED-BRONZE	Bronze	13333	spectra_filtered/specs_ms.mgf	lib-00040.mgf	0.888354	NIST17	168300	113.602	0	3	0	203.139	203.139	1	spectra_filtered/specs_ms.mgf13333	20		1	11	RDIKFPRVLJLMER-UHFFFAOYSA-N	RDIKFPRVLJLMER	Organic acids and derivatives	Carboxylic acids and derivatives	Amino acids, peptides, and analogues	Small peptides	Dipeptides	Amino acids and Peptides
CCMSLIB00003363742	Tapentadol	ESI	HCD	Isolated	NIST	NIST	M+H-C7H17N	107.049	0	1	175591238	N/A	CCC(C1=CC(=CC=C1)O)C(C)CN(C)C	InChI=1S/C14H23NO/c1-5-14(11(2)10-15(3)4)12-7-6-8-13(16)9-12/h6-9,11,14,16H,5,10H2,1-4H3/t11-,14+/m0/s1	N/A	3	Positive	UPDATE-SINGLE-ANNOTATED-BRONZE	Bronze	2478	spectra_filtered/specs_ms.mgf	lib-00040.mgf	0.888196	NIST17	412860	86.547	0	4	0	107.049	107.049	1	spectra_filtered/specs_ms.mgf2478	20		0	0	KWTWDQCKEHXFFR-UHFFFAOYSA-N	KWTWDQCKEHXFFR	Benzenoids	Benzene and substituted derivatives	Phenylpropanes	Tyrosine alkaloids	Phenylethylamines	Alkaloids
CCMSLIB00003532572	Boldenone cypionate	ESI	HCD	Isolated	NIST	NIST	M+H-C17H24O3	135.117	0	1	106505902	N/A	CC12CCC3C(C1CCC2OC(=O)CCC4CCCC4)CCC5=CC(=O)C=CC35C	InChI=1S/C27H38O3/c1-26-15-13-20(28)17-19(26)8-9-21-22-10-11-24(27(22,2)16-14-23(21)26)30-25(29)12-7-18-5-3-4-6-18/h13,15,17-18,21-24H,3-12,14,16H2,1-2H3/t21-,22-,23-,24-,26-,27-/m0/s1	N/A	3	Positive	UPDATE-SINGLE-ANNOTATED-BRONZE	Bronze	5437	spectra_filtered/specs_ms.mgf	lib-00040.mgf	0.888173	NIST17	193680	298.006	0	6	0	135.117	135.117	1	spectra_filtered/specs_ms.mgf5437	20		3	54	QPMSXPMLTYTHGM-UHFFFAOYSA-N	QPMSXPMLTYTHGM	Lipids and lipid-like molecules	Steroids and steroid derivatives	Steroid esters	Steroids	Androstane steroids	Terpenoids
CCMSLIB00000578008	4-GUANIDINOBUTANOATE	LC-ESI	Q-Exactive Plus	Commercial standard	Alexandrov Theodore	Prasad	M+H	146.09	145.085	0	463-00-3	500	C(CC(=O)O)CN=C(N)N	N/A	N/A	1	Positive	UPDATE-SINGLE-ANNOTATED-GOLD	Gold	2074	spectra_filtered/specs_ms.mgf	lib-00020.mgf	0.888142	GNPS-EMBL-MCF	1557160	25.721	16.5028	5	0.00241089	146.09	146.092	1	spectra_filtered/specs_ms.mgf2074	18		0	0	TUHVEAJXIMEOSA-UHFFFAOYSA-N	TUHVEAJXIMEOSA	Organic acids and derivatives	Carboxylic acids and derivatives	Amino acids, peptides, and analogues	Small peptides	Aminoacids	Amino acids and Peptides
CCMSLIB00003512791	N-[(3s,5s,7s)-Adamantan-1-yl]-1-(4-hydroxypentyl)-1H-indazole-3-carboxamide	ESI	HCD	Isolated	NIST	NIST	M+H-C13H17N3O2	135.117	0	1	0	N/A	N/A	N/A	N/A	3	Positive	UPDATE-SINGLE-ANNOTATED-BRONZE	Bronze	5437	spectra_filtered/specs_ms.mgf	lib-00040.mgf	0.88812	NIST17	193680	298.006	0	6	0	135.117	135.117	1	spectra_filtered/specs_ms.mgf5437	20		0	0	N/A	N/A	N/A	N/A	N/A	N/A	N/A	N/A
CCMSLIB00003429738	N-(adamtan-1-yl)-1-pentyl-1H-indole-3-carboxamide	ESI	HCD	Isolated	NIST	NIST	M+H-C14H18N2O	135.117	0	1	1345973503	N/A	CCCCCN1C=C(C2=CC=CC=C21)C(=O)NC34CC5CC(C3)CC(C5)C4	InChI=1S/C24H32N2O/c1-2-3-6-9-26-16-21(20-7-4-5-8-22(20)26)23(27)25-24-13-17-10-18(14-24)12-19(11-17)15-24/h4-5,7-8,16-19H,2-3,6,9-15H2,1H3,(H,25,27)	N/A	3	Positive	UPDATE-SINGLE-ANNOTATED-BRONZE	Bronze	5437	spectra_filtered/specs_ms.mgf	lib-00040.mgf	0.888107	NIST17	193680	298.006	0	6	0	135.117	135.117	1	spectra_filtered/specs_ms.mgf5437	20		2	84	MDJYHWLDDJBTMX-UHFFFAOYSA-N	MDJYHWLDDJBTMX	Organoheterocyclic compounds	Indoles and derivatives	Indolecarboxylic acids and derivatives
CCMSLIB00003435412	Methanone, [1-(5-fluoropentyl)-1H-indol-3-yl]tricyclo[3.3.1.1(3,7)]dec-1-yl-	ESI	HCD	Isolated	NIST	NIST	M+H-C14H16FNO	135.117	0	1	1364933629	N/A	C1C2CC3CC1CC(C2)(C3)C(=O)C4=CN(C5=CC=CC=C54)CCCCCF	InChI=1S/C24H30FNO/c25-8-4-1-5-9-26-16-21(20-6-2-3-7-22(20)26)23(27)24-13-17-10-18(14-24)12-19(11-17)15-24/h2-3,6-7,16-19H,1,4-5,8-15H2	N/A	3	Positive	UPDATE-SINGLE-ANNOTATED-BRONZE	Bronze	5437	spectra_filtered/specs_ms.mgf	lib-00040.mgf	0.88803	NIST17	193680	298.006	0	6	0	135.117	135.117	1	spectra_filtered/specs_ms.mgf5437	20		1	2	WBLLMFXPGHZFFP-UHFFFAOYSA-N	WBLLMFXPGHZFFP	Organoheterocyclic compounds	Indoles and derivatives	N-alkylindoles
CCMSLIB00005885005	Leucine - 60.00 eV	ESI	Orbitrap	Isolated	Madeleine Ernst	Anna Abrahamsson	M+H	132.102	0	1	61-90-5	N/A	CC(C)C[C@H](N)C(O)=O	N/A	N/A	1	Positive	UPDATE-SINGLE-ANNOTATED-GOLD	Gold	3317	spectra_filtered/specs_ms.mgf	lib-00034.mgf	0.887973	GNPS-LIBRARY	559040	231.757	0.808553	3	0.000106812	132.102	132.102	1	spectra_filtered/specs_ms.mgf3317	20		0	0	ROHFNLRQFUQHCH-YFKPBYRVSA-N	ROHFNLRQFUQHCH	Organic acids and derivatives	Carboxylic acids and derivatives	Amino acids, peptides, and analogues	Small peptides	Aminoacids	Amino acids and Peptides
CCMSLIB00003411415	Methanone, (1-pentyl-1H-indol-3-yl)tricyclo[3.3.1.13,7]dec-1-yl-	ESI	HCD	Isolated	NIST	NIST	M+H-C14H17NO	135.117	0	1	1345973490	N/A	CCCCCN1C=C(C2=CC=CC=C21)C(=O)C34CC5CC(C3)CC(C5)C4	InChI=1S/C24H31NO/c1-2-3-6-9-25-16-21(20-7-4-5-8-22(20)25)23(26)24-13-17-10-18(14-24)12-19(11-17)15-24/h4-5,7-8,16-19H,2-3,6,9-15H2,1H3	N/A	3	Positive	UPDATE-SINGLE-ANNOTATED-BRONZE	Bronze	5437	spectra_filtered/specs_ms.mgf	lib-00040.mgf	0.887915	NIST17	193680	298.006	0	6	0	135.117	135.117	1	spectra_filtered/specs_ms.mgf5437	20		1	35	SHWDYCMMUPPWQM-UHFFFAOYSA-N	SHWDYCMMUPPWQM	Organoheterocyclic compounds	Indoles and derivatives	N-alkylindoles
CCMSLIB00003184610	5-Aminovaleric acid	ESI	Q-TOF	Isolated	NIST	NIST	M+H-H2O	100.076	0	1	660888	N/A	C(CCN)CC(=O)O	InChI=1S/C5H11NO2/c6-4-2-1-3-5(7)8/h1-4,6H2,(H,7,8)	N/A	3	Positive	UPDATE-SINGLE-ANNOTATED-BRONZE	Bronze	2237	spectra_filtered/specs_ms.mgf	lib-00040.mgf	0.887792	NIST17	199020	95.959	0.991071	4	9.91821e-05	100.076	100.076	1	spectra_filtered/specs_ms.mgf2237	16		0	0	JJMDCOVWQOJGCB-UHFFFAOYSA-N	JJMDCOVWQOJGCB	Organic acids and derivatives	Carboxylic acids and derivatives	Amino acids, peptides, and analogues	Fatty Acids and Conjugates|Small peptides	Amino fatty acids|Aminoacids	Amino acids and Peptides|Fatty acids
CCMSLIB00003728059	Gly-Trp	ESI	HCD	Isolated	NIST	NIST	M+H	262.119	0	1	0	N/A	C1=CC=C2C(=C1)C(=CN2)CC(C(=O)O)NC(=O)CN	InChI=1S/C13H15N3O3/c14-6-12(17)16-11(13(18)19)5-8-7-15-10-4-2-1-3-9(8)10/h1-4,7,11,15H,5-6,14H2,(H,16,17)(H,18,19)/t11-/m0/s1	N/A	3	Positive	UPDATE-SINGLE-ANNOTATED-BRONZE	Bronze	7060	spectra_filtered/specs_ms.mgf	lib-00040.mgf	0.887776	NIST17	359000	155.091	1.16427	8	0.000305176	262.119	262.119	1	spectra_filtered/specs_ms.mgf7060	20		24	871	AJHCSUXXECOXOY-UHFFFAOYSA-N	AJHCSUXXECOXOY	Organic acids and derivatives	Carboxylic acids and derivatives	Amino acids, peptides, and analogues	Small peptides	Dipeptides	Amino acids and Peptides
CCMSLIB00003719109	Di(2,6-dimethyl-4-heptyl) phthalate	ESI	HCD	Isolated	NIST	NIST	M+H-C18H38O	149.023	0	1	103048197	N/A	CC(C)CC(CC(C)C)OC(=O)C1=CC=CC=C1C(=O)OC(CC(C)C)CC(C)C	InChI=1S/C26H42O4/c1-17(2)13-21(14-18(3)4)29-25(27)23-11-9-10-12-24(23)26(28)30-22(15-19(5)6)16-20(7)8/h9-12,17-22H,13-16H2,1-8H3	N/A	3	Positive	UPDATE-SINGLE-ANNOTATED-BRONZE	Bronze	1335	spectra_filtered/specs_ms.mgf	lib-00040.mgf	0.887765	NIST17	162300	511.494	0	5	0	149.023	149.023	1	spectra_filtered/specs_ms.mgf1335	20		0	0	ZTIBSRHEQOIADA-UHFFFAOYSA-N	ZTIBSRHEQOIADA	Benzenoids	Benzene and substituted derivatives	Benzoic acids and derivatives
CCMSLIB00003179898	Kynurenic acid	ESI	Q-TOF	Isolated	NIST	NIST	M+H	190.05	0	1	492273	N/A	C1=CC=C2C(=C1)C(=O)C=C(N2)C(=O)O	InChI=1S/C10H7NO3/c12-9-5-8(10(13)14)11-7-4-2-1-3-6(7)9/h1-5H,(H,11,12)(H,13,14)	N/A	3	Positive	UPDATE-SINGLE-ANNOTATED-BRONZE	Bronze	5797	spectra_filtered/specs_ms.mgf	lib-00040.mgf	0.887733	NIST17	203200	177.218	0.48173	3	9.15527e-05	190.05	190.05	1	spectra_filtered/specs_ms.mgf5797	20		0	0	HCZHHEIFKROPDY-UHFFFAOYSA-N	HCZHHEIFKROPDY	Organoheterocyclic compounds	Quinolines and derivatives	Quinoline carboxylic acids	Anthranilic acid alkaloids	Acridone alkaloids	Alkaloids
CCMSLIB00005884999	Methionine - 60.00 eV	ESI	Orbitrap	Isolated	Madeleine Ernst	Anna Abrahamsson	M+H	150.058	0	1	63-68-3	N/A	CSCC[C@H](N)C(O)=O	N/A	N/A	1	Positive	UPDATE-SINGLE-ANNOTATED-GOLD	Gold	2163	spectra_filtered/specs_ms.mgf	lib-00034.mgf	0.887708	GNPS-LIBRARY	1906800	34.343	2.03372	6	0.000305176	150.058	150.058	1	spectra_filtered/specs_ms.mgf2163	20		0	0	FFEARJCKVFRZRR-BYPYZUCNSA-N	FFEARJCKVFRZRR	Organic acids and derivatives	Carboxylic acids and derivatives	Amino acids, peptides, and analogues	Small peptides	Aminoacids	Amino acids and Peptides
CCMSLIB00003184339	Tropic acid	ESI	Q-TOF	Isolated	NIST	NIST	M+H-H2O	149.06	0	1	552636	N/A	C1=CC=C(C=C1)C(CO)C(=O)O	InChI=1S/C9H10O3/c10-6-8(9(11)12)7-4-2-1-3-5-7/h1-5,8,10H,6H2,(H,11,12)	N/A	3	Positive	UPDATE-SINGLE-ANNOTATED-BRONZE	Bronze	5031	spectra_filtered/specs_ms.mgf	lib-00040.mgf	0.887642	NIST17	1947650	86.491	0	5	0	149.06	149.06	1	spectra_filtered/specs_ms.mgf5031	20		0	0	JACRWUWPXAESPB-UHFFFAOYSA-N	JACRWUWPXAESPB	Organic acids and derivatives	Hydroxy acids and derivatives	Beta hydroxy acids and derivatives			Shikimates and Phenylpropanoids
CCMSLIB00003516187	1,5-Isoquinolinediol	ESI	HCD	Isolated	NIST	NIST	M+H-H2O	144.044	0	1	5154029	N/A	C1=CC2=C(C=CNC2=O)C(=C1)O	InChI=1S/C9H7NO2/c11-8-3-1-2-7-6(8)4-5-10-9(7)12/h1-5,11H,(H,10,12)	N/A	3	Positive	UPDATE-SINGLE-ANNOTATED-BRONZE	Bronze	4227	spectra_filtered/specs_ms.mgf	lib-00040.mgf	0.88762	NIST17	290450	177.226	0.741518	4	0.000106812	144.044	144.044	1	spectra_filtered/specs_ms.mgf4227	20		1	17	LFUJIPVWTMGYDG-UHFFFAOYSA-N	LFUJIPVWTMGYDG	N/A	N/A	N/A			Alkaloids
CCMSLIB00005760280	Massbank:LU107904 Terbucarb|(2,6-ditert-butyl-4-methylphenyl) N-methylcarbamate	ESI	Hybrid FT	Isolated	Massbank	Massbank	M+H	278.211	0	1	1918-11-02	N/A	CNC(=O)OC1=C(C=C(C)C=C1C(C)(C)C)C(C)(C)C	1S/C17H27NO2/c1-11-9-12(16(2,3)4)14(20-15(19)18-8)13(10-11)17(5,6)7/h9-10H,1-8H3,(H,18,19)	N/A	3	Positive	UPDATE-SINGLE-ANNOTATED-BRONZE	Bronze	432	spectra_filtered/specs_ms.mgf	lib-00038.mgf	0.887606	MASSBANK	154870	454.905	2.19384	4	0.000610352	278.211	278.212	1	spectra_filtered/specs_ms.mgf432	10		0	0	PNRAZZZISDRWMV-UHFFFAOYSA-N	PNRAZZZISDRWMV	Benzenoids	Benzene and substituted derivatives	Phenyl methylcarbamates			Shikimates and Phenylpropanoids
CCMSLIB00005761872	Massbank:LU101704 2-Ethylhexyl 4-(dimethylamino)benzoate	ESI	Hybrid FT	Isolated	Massbank	Massbank	M+H	278.211	0	1	21245-02-3	N/A	CCCCC(CC)COC(=O)C1=CC=C(C=C1)N(C)C	1S/C17H27NO2/c1-5-7-8-14(6-2)13-20-17(19)15-9-11-16(12-10-15)18(3)4/h9-12,14H,5-8,13H2,1-4H3	N/A	3	Positive	UPDATE-SINGLE-ANNOTATED-BRONZE	Bronze	432	spectra_filtered/specs_ms.mgf	lib-00038.mgf	0.887606	MASSBANK	154870	454.905	2.19384	4	0.000610352	278.211	278.212	1	spectra_filtered/specs_ms.mgf432	10		0	0	WYWZRNAHINYAEF-UHFFFAOYSA-N	WYWZRNAHINYAEF	Benzenoids	Benzene and substituted derivatives	Benzoic acids and derivatives	Phenolic acids (C6-C1)	Shikimic acids and derivatives|Simple phenolic acids	Shikimates and Phenylpropanoids
CCMSLIB00003572844	1-Adamantanol	ESI	HCD	Isolated	NIST	NIST	M+H-H2O	135.117	0	1	768956	N/A	C1C2CC3CC1CC(C2)(C3)O	InChI=1S/C10H16O/c11-10-4-7-1-8(5-10)3-9(2-7)6-10/h7-9,11H,1-6H2	N/A	3	Positive	UPDATE-SINGLE-ANNOTATED-BRONZE	Bronze	5437	spectra_filtered/specs_ms.mgf	lib-00040.mgf	0.887603	NIST17	193680	298.006	0	6	0	135.117	135.117	1	spectra_filtered/specs_ms.mgf5437	20		0	0	VLLNJDMHDJRNFK-UHFFFAOYSA-N	VLLNJDMHDJRNFK	Organic oxygen compounds	Organooxygen compounds	Alcohols and polyols			Terpenoids
CCMSLIB00004694540	TRYPTOPHAN	N/A	ESI-QFT	isolated	MoNA	MoNA:VF-NPL-QEHF003477	[M+H]+	205.097	0	1	N/A	N/A	N/A	InChI=1S/C11H12N2O2/c12-9(11(14)15)5-7-6-13-10-4-2-1-3-8(7)10/h1-4,6,9,13H,5,12H2,(H,14,15)/t9-/m0/s1	N/A	3	positive	UPDATE-SINGLE-ANNOTATED-BRONZE	Bronze	2099	spectra_filtered/specs_ms.mgf	lib-00002.mgf	0.887482	MONA	4916700	138.191	0.967173	5	0.000198364	205.097	205.097	1	spectra_filtered/specs_ms.mgf2099	20		0	0	QIVBCDIJIAJPQS-VIFPVBQESA-N	QIVBCDIJIAJPQS	Organoheterocyclic compounds	Indoles and derivatives	Indolyl carboxylic acids and derivatives	N/A	N/A	N/A
CCMSLIB00003460408	Pantothenic acid	ESI	HCD	Isolated	NIST	NIST	M+H	220.118	0	1	599542	N/A	CC(C)(CO)C(C(=O)NCCC(=O)O)O	InChI=1S/C9H17NO5/c1-9(2,5-11)7(14)8(15)10-4-3-6(12)13/h7,11,14H,3-5H2,1-2H3,(H,10,15)(H,12,13)	N/A	3	Positive	UPDATE-SINGLE-ANNOTATED-BRONZE	Bronze	4823	spectra_filtered/specs_ms.mgf	lib-00040.mgf	0.887362	NIST17	1817000	134.413	0	9	0	220.118	220.118	1	spectra_filtered/specs_ms.mgf4823	20		115	6471	GHOKWGTUZJEAQD-UHFFFAOYSA-N	GHOKWGTUZJEAQD	Organic acids and derivatives	Carboxylic acids and derivatives	Amino acids, peptides, and analogues	Small peptides	Dipeptides	Amino acids and Peptides
CCMSLIB00003449913	3,4-Dihydroxymandelic acid	ESI	HCD	Isolated	NIST	NIST	M+H-2H2O	149.023	0	1	14883875	N/A	C1=CC(=C(C=C1C(C(=O)O)O)O)O	InChI=1S/C8H8O5/c9-5-2-1-4(3-6(5)10)7(11)8(12)13/h1-3,7,9-11H,(H,12,13)	N/A	3	Positive	UPDATE-SINGLE-ANNOTATED-BRONZE	Bronze	1335	spectra_filtered/specs_ms.mgf	lib-00040.mgf	0.887342	NIST17	162300	511.494	0	6	0	149.023	149.023	1	spectra_filtered/specs_ms.mgf1335	20		0	0	RGHMISIYKIHAJW-UHFFFAOYSA-N	RGHMISIYKIHAJW	Benzenoids	Phenols	Benzenediols	Phenylpropanoids (C6-C3)	Cinnamic acids and derivatives	Shikimates and Phenylpropanoids
CCMSLIB00000007120	cyclo(L-Trp-L-Pro)	DI-ESI	qTof	Isolated	Keyzers	R Keyzers	M+H	284.139	283.132	1	38136-70-8	N/A	C1C[C@H]2C(=O)N[C@H](C(=O)N2C1)CC3=CNC4=CC=CC=C43	InChI=1S/C16H17N3O2/c20-15-14-6-3-7-19(14)16(21)13(18-15)8-10-9-17-12-5-2-1-4-11(10)12/h1-2,4-5,9,13-14,17H,3,6-8H2,(H,18,20)/t13-,14-/m0/s1	N/A	3	Positive	UPDATE-SINGLE-ANNOTATED-BRONZE	Bronze	3573	spectra_filtered/specs_ms.mgf	lib-00034.mgf	0.887308	GNPS-LIBRARY	261910	200.479	1.71846	4	0.000488281	284.139	284.139	1	spectra_filtered/specs_ms.mgf3573	9		7	87	RYFZBPVMVYTEKZ-KBPBESRZSA-N	RYFZBPVMVYTEKZ	Organic acids and derivatives	Carboxylic acids and derivatives	Amino acids, peptides, and analogues	Peptide alkaloids|Small peptides	Dipeptides|Indole diketopiperazine alkaloids (L-Trp, L-Pro)	Alkaloids|Amino acids and Peptides
CCMSLIB00003566116	Methyl trans-vaccenate	ESI	HCD	Isolated	NIST	NIST	M+H	297.279	0	1	6198589	N/A	CCCCCCC=CCCCCCCCCCC(=O)OC	InChI=1S/C19H36O2/c1-3-4-5-6-7-8-9-10-11-12-13-14-15-16-17-18-19(20)21-2/h8-9H,3-7,10-18H2,1-2H3/b9-8+	N/A	3	Positive	UPDATE-SINGLE-ANNOTATED-BRONZE	Bronze	4192	spectra_filtered/specs_ms.mgf	lib-00040.mgf	0.887216	NIST17	251400	463.285	0.307969	11	9.15527e-05	297.279	297.279	1	spectra_filtered/specs_ms.mgf4192	20		66	5167	PVVODBCDJBGMJL-UHFFFAOYSA-N	PVVODBCDJBGMJL	Lipids and lipid-like molecules	Fatty Acyls	Fatty acid esters	Fatty esters	Wax monoesters	Fatty acids
CCMSLIB00003434554	N-[(3s,5s,7s)-Adamantan-1-yl]-1-(5-fluoro-4-hydroxypentyl)-1H-indazole-3-carboxamide	ESI	HCD	Isolated	NIST	NIST	M+H-C13H16FN3O2	135.117	0	1	0	N/A	N/A	N/A	N/A	3	Positive	UPDATE-SINGLE-ANNOTATED-BRONZE	Bronze	5437	spectra_filtered/specs_ms.mgf	lib-00040.mgf	0.88719	NIST17	193680	298.006	0	6	0	135.117	135.117	1	spectra_filtered/specs_ms.mgf5437	20		0	0	N/A	N/A	N/A	N/A	N/A	N/A	N/A	N/A
CCMSLIB00003451630	2-Aminobenzamide	ESI	HCD	Isolated	NIST	NIST	M+H-NH3	120.044	0	1	88686	N/A	C1=CC=C(C(=C1)C(=O)N)N	InChI=1S/C7H8N2O/c8-6-4-2-1-3-5(6)7(9)10/h1-4H,8H2,(H2,9,10)	N/A	3	Positive	UPDATE-SINGLE-ANNOTATED-BRONZE	Bronze	4693	spectra_filtered/specs_ms.mgf	lib-00040.mgf	0.887188	NIST17	477720	192.733	0	3	0	120.044	120.044	1	spectra_filtered/specs_ms.mgf4693	12		0	0	PXBFMLJZNCDSMP-UHFFFAOYSA-N	PXBFMLJZNCDSMP	Benzenoids	Benzene and substituted derivatives	Benzoic acids and derivatives	Anthranilic acid alkaloids	Anthranillic acid derivatives	Alkaloids
CCMSLIB00003191337	trans-3-Coumaric acid	ESI	Q-TOF	Isolated	NIST	NIST	M+H	165.055	0	1	14755023	N/A	C1=CC(=CC(=C1)O)C=CC(=O)O	InChI=1S/C9H8O3/c10-8-3-1-2-7(6-8)4-5-9(11)12/h1-6,10H,(H,11,12)/b5-4+	N/A	3	Positive	UPDATE-SINGLE-ANNOTATED-BRONZE	Bronze	2181	spectra_filtered/specs_ms.mgf	lib-00040.mgf	0.887095	NIST17	279440	186.132	0	4	0	165.055	165.055	1	spectra_filtered/specs_ms.mgf2181	20		0	0	KKSDGJDHHZEWEP-UHFFFAOYSA-N	KKSDGJDHHZEWEP	Phenylpropanoids and polyketides	Cinnamic acids and derivatives	Hydroxycinnamic acids and derivatives	Phenylpropanoids (C6-C3)	Cinnamic acids and derivatives	Shikimates and Phenylpropanoids
CCMSLIB00003436075	3-Quinolinecarboxamide, 1,4-dihydro-6-(1-methylethyl)-4-oxo-1-pentyl-N-tricyclo[3.3.1.1(3,7)]dec-1-yl-	ESI	HCD	Isolated	NIST	NIST	M+H-C18H24N2O2	135.117	0	1	1048038909	N/A	CCCCCN1C=C(C(=O)C2=C1C=CC(=C2)C(C)C)C(=O)NC34CC5CC(C3)CC(C5)C4	InChI=1S/C28H38N2O2/c1-4-5-6-9-30-17-24(26(31)23-13-22(18(2)3)7-8-25(23)30)27(32)29-28-14-19-10-20(15-28)12-21(11-19)16-28/h7-8,13,17-21H,4-6,9-12,14-16H2,1-3H3,(H,29,32)	N/A	3	Positive	UPDATE-SINGLE-ANNOTATED-BRONZE	Bronze	5437	spectra_filtered/specs_ms.mgf	lib-00040.mgf	0.887035	NIST17	193680	298.006	0	6	0	135.117	135.117	1	spectra_filtered/specs_ms.mgf5437	20		0	0	KUMKLUDNETVLDS-UHFFFAOYSA-N	KUMKLUDNETVLDS	Organoheterocyclic compounds	Quinolines and derivatives	Quinoline carboxamides			Terpenoids
CCMSLIB00003139125	Spectral Match to L-Tryptophan from NIST14	ESI	HCD	Isolated	Data from Rob Knight	Data deposited by amelnik	M+H-NH3	188.07	0	1	73223	N/A	N/A	N/A	N/A	3	Positive	UPDATE-SINGLE-ANNOTATED-BRONZE	Bronze	2070	spectra_filtered/specs_ms.mgf	lib-00015.mgf	0.886995	GNPS-NIST14-MATCHES	20268000	139.326	3.16421	5	0.000595093	188.07	188.071	1	spectra_filtered/specs_ms.mgf2070	20		216	30170	N/A	N/A	N/A	N/A	N/A	N/A	N/A	N/A
CCMSLIB00003270939	Phthalic anhydride	ESI	HCD	Isolated	NIST	NIST	M+H	149.023	0	1	85449	N/A	C1=CC=C2C(=C1)C(=O)OC2=O	InChI=1S/C8H4O3/c9-7-5-3-1-2-4-6(5)8(10)11-7/h1-4H	N/A	3	Positive	UPDATE-SINGLE-ANNOTATED-BRONZE	Bronze	1335	spectra_filtered/specs_ms.mgf	lib-00040.mgf	0.886954	NIST17	162300	511.494	0	5	0	149.023	149.023	1	spectra_filtered/specs_ms.mgf1335	20		0	0	LGRFSURHDFAFJT-UHFFFAOYSA-N	LGRFSURHDFAFJT	Organoheterocyclic compounds	Benzofurans	Benzofuranones			Shikimates and Phenylpropanoids
CCMSLIB00003135972	Spectral Match to Abrine from NIST14	ESI	QqQ	Isolated	Data from Pieter C. Dorrestein	Data deposited by negarg	M+H-CH3NH2	188.07	0	1	526318	N/A	N/A	N/A	N/A	3	Positive	UPDATE-SINGLE-ANNOTATED-BRONZE	Bronze	2367	spectra_filtered/specs_ms.mgf	lib-00015.mgf	0.886942	GNPS-NIST14-MATCHES	18175000	138.573	51.1141	6	0.00961304	188.07	188.06	1	spectra_filtered/specs_ms.mgf2367	16		45	1552	N/A	N/A	N/A	N/A	N/A	N/A	N/A	N/A
CCMSLIB00003738816	Leu-Pro	ESI	HCD	Isolated	NIST	NIST	M+H	229.155	0	1	0	N/A	CC(C)CC(C(=O)N1CCCC1C(=O)O)N	InChI=1S/C11H20N2O3/c1-7(2)6-8(12)10(14)13-5-3-4-9(13)11(15)16/h7-9H,3-6,12H2,1-2H3,(H,15,16)/t8-,9-/m0/s1	N/A	3	Positive	UPDATE-SINGLE-ANNOTATED-BRONZE	Bronze	6558	spectra_filtered/specs_ms.mgf	lib-00040.mgf	0.88693	NIST17	393990	134.574	0	3	0	229.155	229.155	1	spectra_filtered/specs_ms.mgf6558	20		1	5	VTJUNIYRYIAIHF-UHFFFAOYSA-N	VTJUNIYRYIAIHF	Organic acids and derivatives	Carboxylic acids and derivatives	Amino acids, peptides, and analogues	Small peptides	Dipeptides	Amino acids and Peptides
CCMSLIB00000205965	Massbank:CE000689 Leucine	ESI	LC-ESI-ITFT	Isolated	Putative Massbank Match	Massbank	[M+H]+	132.102	0	1	N/A	N/A	CC(C)CC(C(=O)O)N	1S/C6H13NO2/c1-4(2)3-5(7)6(8)9/h4-5H,3,7H2,1-2H3,(H,8,9)	N/A	3	Positive	UPDATE-SINGLE-ANNOTATED-BRONZE	Bronze	2103	spectra_filtered/specs_ms.mgf	lib-00038.mgf	0.886922	MASSBANK	22615000	47.047	0.808553	3	0.000106812	132.102	132.102	1	spectra_filtered/specs_ms.mgf2103	20		0	0	ROHFNLRQFUQHCH-UHFFFAOYSA-N	ROHFNLRQFUQHCH	Organic acids and derivatives	Carboxylic acids and derivatives	Amino acids, peptides, and analogues	Small peptides	Aminoacids	Amino acids and Peptides
CCMSLIB00003445296	N-Acetyl-L-tyrosine	ESI	HCD	Isolated	NIST	NIST	M+H-C3H4O3	136.076	0	1	537553	N/A	CC(=O)NC(CC1=CC=C(C=C1)O)C(=O)O	InChI=1S/C11H13NO4/c1-7(13)12-10(11(15)16)6-8-2-4-9(14)5-3-8/h2-5,10,14H,6H2,1H3,(H,12,13)(H,15,16)/t10-/m0/s1	N/A	3	Positive	UPDATE-SINGLE-ANNOTATED-BRONZE	Bronze	5795	spectra_filtered/specs_ms.mgf	lib-00040.mgf	0.886751	NIST17	784360	40.615	0	3	0	136.076	136.076	1	spectra_filtered/specs_ms.mgf5795	20		32	1173	CAHKINHBCWCHCF-UHFFFAOYSA-N	CAHKINHBCWCHCF	Organic acids and derivatives	Carboxylic acids and derivatives	Amino acids, peptides, and analogues	Small peptides	Dipeptides	Amino acids and Peptides
CCMSLIB00006706348	pantothenic acid	LC-ESI	Orbitrap	commercial	Trent Northen	JGI:213031	M+H	220.118	0	1	N/A	N/A	CC(C)(CO)C(O)C(O)=NCCC(=O)O	InChI=1S/C9H17NO5/c1-9(2,5-11)7(14)8(15)10-4-3-6(12)13/h7,11,14H,3-5H2,1-2H3,(H,10,15)(H,12,13)/t7-/m0/s1	N/A	3	Positive	UPDATE-SINGLE-ANNOTATED-BRONZE	Bronze	4823	spectra_filtered/specs_ms.mgf	lib-00009.mgf	0.886737	BERKELEY-LAB	1817000	134.413	0.138642	11	3.05176e-05	220.118	220.118	1	spectra_filtered/specs_ms.mgf4823	20		0	0	GHOKWGTUZJEAQD-UHFFFAOYSA-N	GHOKWGTUZJEAQD	Organic acids and derivatives	Carboxylic acids and derivatives	Amino acids, peptides, and analogues	Fatty Acids and Conjugates	Branched fatty acids	Fatty acids
CCMSLIB00000007149	cyclo(L-Val-L-Pro)	DI-ESI	qTof	Isolated	Keyzers	R Keyzers	M+H	197.129	196.121	1	285-40-2	N/A	CC(C)[C@H]1C(=O)N2CCC[C@H]2C(=O)N1	InChI=1S/C10H16N2O2/c1-6(2)8-10(14)12-5-3-4-7(12)9(13)11-8/h6-8H,3-5H2,1-2H3,(H,11,13)/t7-,8-/m0/s1	N/A	3	Positive	UPDATE-SINGLE-ANNOTATED-BRONZE	Bronze	3163	spectra_filtered/specs_ms.mgf	lib-00034.mgf	0.886728	GNPS-LIBRARY	410600	163.397	3.0188	7	0.000595093	197.129	197.128	1	spectra_filtered/specs_ms.mgf3163	10		20	433	XLUAWXQORJEMBD-YUMQZZPRSA-N	XLUAWXQORJEMBD	Organic acids and derivatives	Carboxylic acids and derivatives	Amino acids, peptides, and analogues	Small peptides	Dipeptides	Amino acids and Peptides
CCMSLIB00003728671	Ile-Pro-Ile	ESI	HCD	Isolated	NIST	NIST	M+H	342.239	0	1	90614485	N/A	CCC(C)C(C(=O)N1CCCC1C(=O)NC(C(C)CC)C(=O)O)N	InChI=1S/C17H31N3O4/c1-5-10(3)13(18)16(22)20-9-7-8-12(20)15(21)19-14(17(23)24)11(4)6-2/h10-14H,5-9,18H2,1-4H3,(H,19,21)(H,23,24)	N/A	3	Positive	UPDATE-SINGLE-ANNOTATED-BRONZE	Bronze	16966	spectra_filtered/specs_ms.mgf	lib-00040.mgf	0.88667	NIST17	309500	193.913	0.535023	7	0.000183105	342.239	342.239	1	spectra_filtered/specs_ms.mgf16966	20		1	6	JNTMAZFVYNDPLB-UHFFFAOYSA-N	JNTMAZFVYNDPLB	Organic acids and derivatives	Carboxylic acids and derivatives	Amino acids, peptides, and analogues	Small peptides	Dipeptides	Amino acids and Peptides
CCMSLIB00003736664	Asn-Leu	ESI	HCD	Isolated	NIST	NIST	M+H	246.145	0	1	0	N/A	CC(C)CC(C(=O)O)NC(=O)C(CC(=O)N)N	InChI=1S/C10H19N3O4/c1-5(2)3-7(10(16)17)13-9(15)6(11)4-8(12)14/h5-7H,3-4,11H2,1-2H3,(H2,12,14)(H,13,15)(H,16,17)/t6-,7-/m0/s1	N/A	3	Positive	UPDATE-SINGLE-ANNOTATED-BRONZE	Bronze	16949	spectra_filtered/specs_ms.mgf	lib-00040.mgf	0.886553	NIST17	329200	93.425	0.371947	10	9.15527e-05	246.145	246.145	1	spectra_filtered/specs_ms.mgf16949	20		53	2033	HXWUJJADFMXNKA-UHFFFAOYSA-N	HXWUJJADFMXNKA	Organic acids and derivatives	Carboxylic acids and derivatives	Amino acids, peptides, and analogues	Small peptides	Dipeptides	Amino acids and Peptides
CCMSLIB00003379114	Hexadecyltrimethylammonium cation	ESI	HCD	Isolated	NIST	NIST	Cat	284.331	0	1	6899101	N/A	CCCCCCCCCCCCCCCC[N+](C)(C)C	InChI=1S/C19H42N/c1-5-6-7-8-9-10-11-12-13-14-15-16-17-18-19-20(2,3)4/h5-19H2,1-4H3/q+1	N/A	3	Positive	UPDATE-SINGLE-ANNOTATED-BRONZE	Bronze	639	spectra_filtered/specs_ms.mgf	lib-00040.mgf	0.886473	NIST17	131630	365.867	0.321993	4	9.15527e-05	284.331	284.331	1	spectra_filtered/specs_ms.mgf639	11		0	0	RLGQACBPNDBWTB-UHFFFAOYSA-N	RLGQACBPNDBWTB	Organic nitrogen compounds	Organonitrogen compounds	Quaternary ammonium salts	N/A	N/A	N/A
CCMSLIB00003434590	1H-Indazole-3-carboxamide, 1-(5-hydroxypentyl)-N-tricyclo[3.3.1.1(3,7)]dec-1-yl-	ESI	HCD	Isolated	NIST	NIST	M+H-C13H17N3O2	135.117	0	1	0	N/A	N/A	N/A	N/A	3	Positive	UPDATE-SINGLE-ANNOTATED-BRONZE	Bronze	5437	spectra_filtered/specs_ms.mgf	lib-00040.mgf	0.886397	NIST17	193680	298.006	0	6	0	135.117	135.117	1	spectra_filtered/specs_ms.mgf5437	20		0	0	N/A	N/A	N/A	N/A	N/A	N/A	N/A	N/A
CCMSLIB00003644819	N-Acetyl-D-glucosamine	ESI	HCD	Isolated	NIST	NIST	M+H-2H2O	186.076	0	1	7512176	N/A	CC(=O)NC1C(C(C(OC1O)CO)O)O	InChI=1S/C8H15NO6/c1-3(11)9-5-7(13)6(12)4(2-10)15-8(5)14/h4-8,10,12-14H,2H2,1H3,(H,9,11)/t4-,5-,6-,7-,8+/m1/s1	N/A	3	Positive	UPDATE-SINGLE-ANNOTATED-BRONZE	Bronze	6029	spectra_filtered/specs_ms.mgf	lib-00040.mgf	0.886354	NIST17	141900	106.129	0.492018	7	9.15527e-05	186.076	186.076	1	spectra_filtered/specs_ms.mgf6029	20		34	827	OVRNDRQMDRJTHS-UHFFFAOYSA-N	OVRNDRQMDRJTHS	Organic oxygen compounds	Organooxygen compounds	Carbohydrates and carbohydrate conjugates	Aminosugars and aminoglycosides	Aminosugars	Carbohydrates
CCMSLIB00003526298	1H-Indazole-1-pentanoic acid, 3-[(tricyclo[3.3.1.1(3,7)]dec-1-ylamino)carbonyl]-	ESI	HCD	Isolated	NIST	NIST	M+H-C13H15N3O3	135.117	0	1	1630022944	N/A	C1C2CC3CC1CC(C2)(C3)NC(=O)C4=NN(C5=CC=CC=C54)CCCCC(=O)O	InChI=1S/C23H29N3O3/c27-20(28)7-3-4-8-26-19-6-2-1-5-18(19)21(25-26)22(29)24-23-12-15-9-16(13-23)11-17(10-15)14-23/h1-2,5-6,15-17H,3-4,7-14H2,(H,24,29)(H,27,28)	N/A	3	Positive	UPDATE-SINGLE-ANNOTATED-BRONZE	Bronze	5437	spectra_filtered/specs_ms.mgf	lib-00040.mgf	0.886337	NIST17	193680	298.006	0	6	0	135.117	135.117	1	spectra_filtered/specs_ms.mgf5437	20		1	1	CMCIJYXHEYJYQU-UHFFFAOYSA-N	CMCIJYXHEYJYQU	Organoheterocyclic compounds	Benzopyrazoles	Indazoles			Alkaloids
CCMSLIB00003593712	Dodecanoic acid, 12-[[(tricyclo[3.3.1.13,7]dec-1-ylamino)carbonyl]amino]-	ESI	HCD	Isolated	NIST	NIST	M+H-C13H26N2O3	135.117	0	1	479413702	N/A	C1C2CC3CC1CC(C2)(C3)NC(=O)NCCCCCCCCCCCC(=O)O	InChI=1S/C23H40N2O3/c26-21(27)10-8-6-4-2-1-3-5-7-9-11-24-22(28)25-23-15-18-12-19(16-23)14-20(13-18)17-23/h18-20H,1-17H2,(H,26,27)(H2,24,25,28)	N/A	3	Positive	UPDATE-SINGLE-ANNOTATED-BRONZE	Bronze	5437	spectra_filtered/specs_ms.mgf	lib-00040.mgf	0.886322	NIST17	193680	298.006	0	6	0	135.117	135.117	1	spectra_filtered/specs_ms.mgf5437	20		1	2	XLGSEOAVLVTJDH-UHFFFAOYSA-N	XLGSEOAVLVTJDH	Lipids and lipid-like molecules	Fatty Acyls	Fatty acids and conjugates	Fatty Acids and Conjugates	Carbocyclic fatty acids	Fatty acids
CCMSLIB00003701657	Quinoline-2,4-diol	ESI	HCD	Isolated	NIST	NIST	M+H-H2O	144.044	0	1	86953	N/A	C1=CC=C2C(=C1)C(=CC(=O)N2)O	InChI=1S/C9H7NO2/c11-8-5-9(12)10-7-4-2-1-3-6(7)8/h1-5H,(H2,10,11,12)	N/A	3	Positive	UPDATE-SINGLE-ANNOTATED-BRONZE	Bronze	4227	spectra_filtered/specs_ms.mgf	lib-00040.mgf	0.88628	NIST17	290450	177.226	0.741518	4	0.000106812	144.044	144.044	1	spectra_filtered/specs_ms.mgf4227	20		0	0	HDHQZCHIXUUSMK-UHFFFAOYSA-N	HDHQZCHIXUUSMK	Organoheterocyclic compounds	Quinolines and derivatives	Quinolones and derivatives	Tryptophan alkaloids|Anthranilic acid alkaloids	Quinoline alkaloids	Alkaloids
CCMSLIB00003182387	L-Citrulline	ESI	Q-TOF	Isolated	NIST	NIST	M+H-NH3	159.076	0	1	372758	N/A	C(CC(C(=O)[O-])[NH3+])CNC(=O)N	InChI=1S/C6H13N3O3/c7-4(5(10)11)2-1-3-9-6(8)12/h4H,1-3,7H2,(H,10,11)(H3,8,9,12)/t4-/m0/s1	N/A	3	Positive	UPDATE-SINGLE-ANNOTATED-BRONZE	Bronze	2104	spectra_filtered/specs_ms.mgf	lib-00040.mgf	0.886233	NIST17	1696150	25.432	0	4	0	159.076	159.076	1	spectra_filtered/specs_ms.mgf2104	20		1	11	RHGKLRLOHDJJDR-UHFFFAOYSA-N	RHGKLRLOHDJJDR	Organic acids and derivatives	Carboxylic acids and derivatives	Amino acids, peptides, and analogues	N/A	N/A	N/A
CCMSLIB00003736534	Lys-Phe	ESI	HCD	Isolated	NIST	NIST	M+H	294.181	0	1	0	N/A	C1=CC=C(C=C1)CC(C(=O)O)NC(=O)C(CCCCN)N	InChI=1S/C15H23N3O3/c16-9-5-4-8-12(17)14(19)18-13(15(20)21)10-11-6-2-1-3-7-11/h1-3,6-7,12-13H,4-5,8-10,16-17H2,(H,18,19)(H,20,21)/t12-,13-/m0/s1	N/A	3	Positive	UPDATE-SINGLE-ANNOTATED-BRONZE	Bronze	16939	spectra_filtered/specs_ms.mgf	lib-00040.mgf	0.886218	NIST17	640000	63.999	0.311212	6	9.15527e-05	294.181	294.181	1	spectra_filtered/specs_ms.mgf16939	20		9	427	QCZYYEFXOBKCNQ-UHFFFAOYSA-N	QCZYYEFXOBKCNQ	Organic acids and derivatives	Carboxylic acids and derivatives	Amino acids, peptides, and analogues	Small peptides	Dipeptides	Amino acids and Peptides
CCMSLIB00003213083	Phe-Pro	ESI	Q-TOF	Isolated	NIST	NIST	M+H-H2O	245.128	0	1	0	N/A	C1CC(N(C1)C(=O)C(CC2=CC=CC=C2)N)C(=O)O	InChI=1S/C14H18N2O3/c15-11(9-10-5-2-1-3-6-10)13(17)16-8-4-7-12(16)14(18)19/h1-3,5-6,11-12H,4,7-9,15H2,(H,18,19)/t11-,12-/m0/s1	N/A	3	Positive	UPDATE-SINGLE-ANNOTATED-BRONZE	Bronze	3227	spectra_filtered/specs_ms.mgf	lib-00040.mgf	0.886176	NIST17	378800	198.662	0.373489	7	9.15527e-05	245.128	245.128	1	spectra_filtered/specs_ms.mgf3227	16		6	114	WEQJQNWXCSUVMA-UHFFFAOYSA-N	WEQJQNWXCSUVMA	Organic acids and derivatives	Carboxylic acids and derivatives	Amino acids, peptides, and analogues	Small peptides	Dipeptides	Amino acids and Peptides
CCMSLIB00004720034	1-Methyladenosine	N/A	ESI-QTOF	isolated	MoNA	MoNA:VF-NPL-QTOF002218	[M+H]+	282.12	0	1	N/A	N/A	N/A	InChI=1S/C11H15N5O4/c1-15-3-14-10-6(9(15)12)13-4-16(10)11-8(19)7(18)5(2-17)20-11/h3-5,7-8,11-12,17-19H,2H2,1H3/t5-,7-,8-,11-/m1/s1	N/A	3	positive	UPDATE-SINGLE-ANNOTATED-BRONZE	Bronze	2092	spectra_filtered/specs_ms.mgf	lib-00002.mgf	0.886143	MONA	3223030	30.531	2.48796	3	0.000701904	282.12	282.119	1	spectra_filtered/specs_ms.mgf2092	20		0	0	GFYLSDSUCHVORB-IOSLPCCCSA-N	GFYLSDSUCHVORB	N/A	N/A	N/A	N/A	N/A	N/A
CCMSLIB00003380075	Norphenylephrine	ESI	HCD	Isolated	NIST	NIST	M+H-H2O	136.076	0	1	536210	N/A	C1=CC(=CC(=C1)O)C(CN)O	InChI=1S/C8H11NO2/c9-5-8(11)6-2-1-3-7(10)4-6/h1-4,8,10-11H,5,9H2	N/A	3	Positive	UPDATE-SINGLE-ANNOTATED-BRONZE	Bronze	5795	spectra_filtered/specs_ms.mgf	lib-00040.mgf	0.886111	NIST17	784360	40.615	0	3	0	136.076	136.076	1	spectra_filtered/specs_ms.mgf5795	20		0	0	LRCXRAABFLIVAI-UHFFFAOYSA-N	LRCXRAABFLIVAI	Benzenoids	Phenols	1-hydroxy-4-unsubstituted benzenoids	Tyrosine alkaloids	Phenylethylamines	Alkaloids
CCMSLIB00003728509	Thr-Val	ESI	HCD	Isolated	NIST	NIST	M+H	219.134	0	1	99032174	N/A	CC(C)C(C(=O)O)NC(=O)C(C(C)O)N	InChI=1S/C9H18N2O4/c1-4(2)7(9(14)15)11-8(13)6(10)5(3)12/h4-7,12H,10H2,1-3H3,(H,11,13)(H,14,15)/t5-,6+,7+/m1/s1	N/A	3	Positive	UPDATE-SINGLE-ANNOTATED-BRONZE	Bronze	3275	spectra_filtered/specs_ms.mgf	lib-00040.mgf	0.886095	NIST17	251000	50.26	0.487426	6	0.000106812	219.134	219.134	1	spectra_filtered/specs_ms.mgf3275	20		13	1081	CKHWEVXPLJBEOZ-UHFFFAOYSA-N	CKHWEVXPLJBEOZ	Organic acids and derivatives	Carboxylic acids and derivatives	Amino acids, peptides, and analogues	Small peptides	Dipeptides	Amino acids and Peptides
CCMSLIB00003377775	Glycerophosphocholine	ESI	HCD	Isolated	NIST	NIST	M+H-C3H7O5P	104.107	0	1	28319779	N/A	C[N+](C)(C)CCOP(=O)([O-])OCC(CO)O	InChI=1S/C8H20NO6P/c1-9(2,3)4-5-14-16(12,13)15-7-8(11)6-10/h8,10-11H,4-7H2,1-3H3/t8-/m1/s1	N/A	3	Positive	UPDATE-SINGLE-ANNOTATED-BRONZE	Bronze	2066	spectra_filtered/specs_ms.mgf	lib-00040.mgf	0.885957	NIST17	2304180	23.873	0	4	0	104.107	104.107	1	spectra_filtered/specs_ms.mgf2066	20		24	1102	SUHOQUVVVLNYQR-UHFFFAOYSA-N	SUHOQUVVVLNYQR	Lipids and lipid-like molecules	Glycerophospholipids	Glycerophosphocholines	N/A	N/A	N/A
CCMSLIB00003377704	Glycerophosphocholine	ESI	HCD	Isolated	NIST	NIST	M+H	258.11	0	1	28319779	N/A	C[N+](C)(C)CCOP(=O)([O-])OCC(CO)O	InChI=1S/C8H20NO6P/c1-9(2,3)4-5-14-16(12,13)15-7-8(11)6-10/h8,10-11H,4-7H2,1-3H3/t8-/m1/s1	N/A	3	Positive	UPDATE-SINGLE-ANNOTATED-BRONZE	Bronze	11124	spectra_filtered/specs_ms.mgf	lib-00040.mgf	0.885847	NIST17	871700	29.315	2.36469	5	0.000610352	258.11	258.109	1	spectra_filtered/specs_ms.mgf11124	20		24	1102	SUHOQUVVVLNYQR-UHFFFAOYSA-N	SUHOQUVVVLNYQR	Lipids and lipid-like molecules	Glycerophospholipids	Glycerophosphocholines	N/A	N/A	N/A
CCMSLIB00003220551	Lys-Ile	ESI	Q-TOF	Isolated	NIST	NIST	M+H	260.197	0	1	0	N/A	CCC(C)C(C(=O)O)NC(=O)C(CCCCN)N	InChI=1S/C12H25N3O3/c1-3-8(2)10(12(17)18)15-11(16)9(14)6-4-5-7-13/h8-10H,3-7,13-14H2,1-2H3,(H,15,16)(H,17,18)/t8-,9-,10-/m0/s1	N/A	3	Positive	UPDATE-SINGLE-ANNOTATED-BRONZE	Bronze	7823	spectra_filtered/specs_ms.mgf	lib-00040.mgf	0.885631	NIST17	1975270	44.972	0.351859	7	9.15527e-05	260.197	260.197	1	spectra_filtered/specs_ms.mgf7823	20		6	35	FMIIKPHLJKUXGE-UHFFFAOYSA-N	FMIIKPHLJKUXGE	Organic acids and derivatives	Carboxylic acids and derivatives	Amino acids, peptides, and analogues	Small peptides	Dipeptides	Amino acids and Peptides
CCMSLIB00005726428	Massbank: Lauramidopropyl betaine|3-(Dodecanoylamino)propyl(carboxymethyl)dimethylammonium|carboxymethyl-[3-(dodecanoylamino)propyl]-dimethylazanium	ESI	Hybrid FT	Isolated	Massbank	Massbank	M	343.296	0	1	4292-10-08	N/A	CCCCCCCCCCCC(=O)NCCC[N+](C)(C)CC(O)=O	1S/C19H38N2O3/c1-4-5-6-7-8-9-10-11-12-14-18(22)20-15-13-16-21(2,3)17-19(23)24/h4-17H2,1-3H3,(H-,20,22,23,24)/p+1	N/A	3	Positive	UPDATE-SINGLE-ANNOTATED-BRONZE	Bronze	1276	spectra_filtered/specs_ms.mgf	lib-00038.mgf	0.885354	MASSBANK	318400	305.139	1.15565	6	0.000396729	343.296	343.296	1	spectra_filtered/specs_ms.mgf1276	13		0	0	MRUAUOIMASANKQ-UHFFFAOYSA-O	MRUAUOIMASANKQ	Organic acids and derivatives	Carboxylic acids and derivatives	Amino acids, peptides, and analogues	N/A	N/A	N/A
CCMSLIB00003462875	2-Hydroxy-5-methoxybenzoic acid	ESI	HCD	Isolated	NIST	NIST	M+H-H2O	151.039	0	1	2612024	N/A	COC1=CC(=C(C=C1)O)C(=O)O	InChI=1S/C8H8O4/c1-12-5-2-3-7(9)6(4-5)8(10)11/h2-4,9H,1H3,(H,10,11)	N/A	3	Positive	UPDATE-SINGLE-ANNOTATED-BRONZE	Bronze	4625	spectra_filtered/specs_ms.mgf	lib-00040.mgf	0.885264	NIST17	206140	44.41	0.707178	3	0.000106812	151.039	151.039	1	spectra_filtered/specs_ms.mgf4625	20		0	0	IZZIWIAOVZOBLF-UHFFFAOYSA-N	IZZIWIAOVZOBLF	Benzenoids	Benzene and substituted derivatives	Benzoic acids and derivatives	Phenolic acids (C6-C1)	Simple phenolic acids	Shikimates and Phenylpropanoids
CCMSLIB00000852168	NCGC00381359-01_C14H18N2O3_Phenylalanine, prolyl-	LC-ESI	Maxis II HD Q-TOF Bruker	isolated	Jadhav/Dorrestein	lfnothias	M-H2O+H	245.128	262.132	1	n/a	n/a	OC(=O)C(CC1=CC=CC=C1)NC(=O)C2CCCN2	InChI=1S/C14H18N2O3/c17-13(11-7-4-8-15-11)16-12(14(18)19)9-10-5-2-1-3-6-10/h1-3,5-6,11-12,15H,4,7-9H2,(H,16,17)(H,18,19)	N/A	1	positive	UPDATE-SINGLE-ANNOTATED-GOLD	Gold	3227	spectra_filtered/specs_ms.mgf	lib-00039.mgf	0.885247	GNPS-NIH-NATURALPRODUCTSLIBRARY_ROUND2_POSITIVE	378800	198.662	1.99194	8	0.000488281	245.128	245.128	1	spectra_filtered/specs_ms.mgf3227	16	Nonribosomal peptide[Chemical Family]	66	4207	IWIANZLCJVYEFX-UHFFFAOYSA-N	IWIANZLCJVYEFX	Organic acids and derivatives	Carboxylic acids and derivatives	Amino acids, peptides, and analogues	Small peptides	Dipeptides	Amino acids and Peptides
CCMSLIB00003184614	5-Aminovaleric acid	ESI	Q-TOF	Isolated	NIST	NIST	M+H-H2O	100.076	0	1	660888	N/A	C(CCN)CC(=O)O	InChI=1S/C5H11NO2/c6-4-2-1-3-5(7)8/h1-4,6H2,(H,7,8)	N/A	3	Positive	UPDATE-SINGLE-ANNOTATED-BRONZE	Bronze	11065	spectra_filtered/specs_ms.mgf	lib-00040.mgf	0.885105	NIST17	252300	135.155	0.991071	4	9.91821e-05	100.076	100.076	1	spectra_filtered/specs_ms.mgf11065	16		0	0	JJMDCOVWQOJGCB-UHFFFAOYSA-N	JJMDCOVWQOJGCB	Organic acids and derivatives	Carboxylic acids and derivatives	Amino acids, peptides, and analogues	Fatty Acids and Conjugates|Small peptides	Amino fatty acids|Aminoacids	Amino acids and Peptides|Fatty acids
CCMSLIB00000007066	cyclo(D-Trp-L-Pro)	DI-ESI	qTof	Isolated	Keyzers	R Keyzers	M+Na	284.139	283.325	1	509078-49-3	N/A	N/A	N/A	N/A	3	Positive	UPDATE-SINGLE-ANNOTATED-BRONZE	Bronze	3573	spectra_filtered/specs_ms.mgf	lib-00034.mgf	0.885079	GNPS-LIBRARY	261910	200.479	1.71846	4	0.000488281	284.139	284.139	1	spectra_filtered/specs_ms.mgf3573	9		7	70	N/A	N/A	N/A	N/A	N/A	N/A	N/A	N/A
CCMSLIB00003718881	4-Aminobenzoic acid	ESI	HCD	Isolated	NIST	NIST	M+H-H2O	120.044	0	1	150130	N/A	C1=CC(=CC=C1C(=O)O)N	InChI=1S/C7H7NO2/c8-6-3-1-5(2-4-6)7(9)10/h1-4H,8H2,(H,9,10)	N/A	3	Positive	UPDATE-SINGLE-ANNOTATED-BRONZE	Bronze	3302	spectra_filtered/specs_ms.mgf	lib-00040.mgf	0.885077	NIST17	14367000	173.238	0.889767	3	0.000106812	120.044	120.044	1	spectra_filtered/specs_ms.mgf3302	12		3	44	ALYNCZNDIQEVRV-UHFFFAOYSA-N	ALYNCZNDIQEVRV	Benzenoids	Benzene and substituted derivatives	Benzoic acids and derivatives	Phenolic acids (C6-C1)|Small peptides	Aminoacids|Simple phenolic acids	Amino acids and Peptides|Shikimates and Phenylpropanoids
CCMSLIB00003718881	4-Aminobenzoic acid	ESI	HCD	Isolated	NIST	NIST	M+H-H2O	120.044	0	1	150130	N/A	C1=CC(=CC=C1C(=O)O)N	InChI=1S/C7H7NO2/c8-6-3-1-5(2-4-6)7(9)10/h1-4H,8H2,(H,9,10)	N/A	3	Positive	UPDATE-SINGLE-ANNOTATED-BRONZE	Bronze	7215	spectra_filtered/specs_ms.mgf	lib-00040.mgf	0.885077	NIST17	14367000	173.863	32.4765	3	0.00389862	120.044	120.048	1	spectra_filtered/specs_ms.mgf7215	14		3	44	ALYNCZNDIQEVRV-UHFFFAOYSA-N	ALYNCZNDIQEVRV	Benzenoids	Benzene and substituted derivatives	Benzoic acids and derivatives	Phenolic acids (C6-C1)|Small peptides	Aminoacids|Simple phenolic acids	Amino acids and Peptides|Shikimates and Phenylpropanoids
CCMSLIB00003184611	5-Aminovaleric acid	ESI	Q-TOF	Isolated	NIST	NIST	M+H-H2O	100.076	0	1	660888	N/A	C(CCN)CC(=O)O	InChI=1S/C5H11NO2/c6-4-2-1-3-5(7)8/h1-4,6H2,(H,7,8)	N/A	3	Positive	UPDATE-SINGLE-ANNOTATED-BRONZE	Bronze	2237	spectra_filtered/specs_ms.mgf	lib-00040.mgf	0.884961	NIST17	199020	95.959	0.991071	4	9.91821e-05	100.076	100.076	1	spectra_filtered/specs_ms.mgf2237	16		0	0	JJMDCOVWQOJGCB-UHFFFAOYSA-N	JJMDCOVWQOJGCB	Organic acids and derivatives	Carboxylic acids and derivatives	Amino acids, peptides, and analogues	Fatty Acids and Conjugates|Small peptides	Amino fatty acids|Aminoacids	Amino acids and Peptides|Fatty acids
CCMSLIB00006709747	5-Aminovaleric acid	LC-ESI	Orbitrap	commercial	Trent Northen	JGI:1214767	M+H-H2O	100.076	0	1	N/A	N/A	NCCCCC(=O)O	InChI=1S/C5H11NO2/c6-4-2-1-3-5(7)8/h1-4,6H2,(H,7,8)	N/A	3	Positive	UPDATE-SINGLE-ANNOTATED-BRONZE	Bronze	2237	spectra_filtered/specs_ms.mgf	lib-00009.mgf	0.88496	BERKELEY-LAB	199020	95.959	3.96427	4	0.000396729	100.076	100.076	1	spectra_filtered/specs_ms.mgf2237	16		0	0	JJMDCOVWQOJGCB-UHFFFAOYSA-N	JJMDCOVWQOJGCB	Organic acids and derivatives	Carboxylic acids and derivatives	Amino acids, peptides, and analogues	Fatty Acids and Conjugates|Small peptides	Amino fatty acids|Aminoacids	Amino acids and Peptides|Fatty acids
CCMSLIB00006686134	5-Aminovaleric acid	LC-ESI	Orbitrap	commercial	Trent Northen	JGI:192817	M+H-H2O	100.076	0	1	N/A	N/A	NCCCCC(=O)O	InChI=1S/C5H11NO2/c6-4-2-1-3-5(7)8/h1-4,6H2,(H,7,8)	N/A	3	Positive	UPDATE-SINGLE-ANNOTATED-BRONZE	Bronze	2237	spectra_filtered/specs_ms.mgf	lib-00009.mgf	0.88496	BERKELEY-LAB	199020	95.959	3.96427	4	0.000396729	100.076	100.076	1	spectra_filtered/specs_ms.mgf2237	16		0	0	JJMDCOVWQOJGCB-UHFFFAOYSA-N	JJMDCOVWQOJGCB	Organic acids and derivatives	Carboxylic acids and derivatives	Amino acids, peptides, and analogues	Fatty Acids and Conjugates|Small peptides	Amino fatty acids|Aminoacids	Amino acids and Peptides|Fatty acids
CCMSLIB00003368190	N-(2,4-Dinitrophenyl)-L-methionine	ESI	HCD	Isolated	NIST	NIST	M+H-C6H5O4N3	133.032	0	1	3950285	N/A	CSCCC(C(=O)O)NC1=C(C=C(C=C1)[N+](=O)[O-])[N+](=O)[O-]	InChI=1S/C11H13N3O6S/c1-21-5-4-9(11(15)16)12-8-3-2-7(13(17)18)6-10(8)14(19)20/h2-3,6,9,12H,4-5H2,1H3,(H,15,16)	N/A	3	Positive	UPDATE-SINGLE-ANNOTATED-BRONZE	Bronze	2165	spectra_filtered/specs_ms.mgf	lib-00040.mgf	0.884539	NIST17	1293300	34.869	0	4	0	133.032	133.032	1	spectra_filtered/specs_ms.mgf2165	20		0	0	DOHZIJDJOSBJFP-UHFFFAOYSA-N	DOHZIJDJOSBJFP	Organic acids and derivatives	Carboxylic acids and derivatives	Amino acids, peptides, and analogues	N/A	N/A	N/A
CCMSLIB00003719202	Methyl 3-aminobenzoate	ESI	HCD	Isolated	NIST	NIST	M+H-CH4O	120.044	0	1	4518109	N/A	COC(=O)C1=CC(=CC=C1)N	InChI=1S/C8H9NO2/c1-11-8(10)6-3-2-4-7(9)5-6/h2-5H,9H2,1H3	N/A	3	Positive	UPDATE-SINGLE-ANNOTATED-BRONZE	Bronze	3302	spectra_filtered/specs_ms.mgf	lib-00040.mgf	0.884525	NIST17	14367000	173.238	0.889767	3	0.000106812	120.044	120.044	1	spectra_filtered/specs_ms.mgf3302	12		1	5	VZDNXXPBYLGWOS-UHFFFAOYSA-N	VZDNXXPBYLGWOS	Benzenoids	Benzene and substituted derivatives	Benzoic acids and derivatives	Small peptides	Aminoacids	Amino acids and Peptides
CCMSLIB00003719202	Methyl 3-aminobenzoate	ESI	HCD	Isolated	NIST	NIST	M+H-CH4O	120.044	0	1	4518109	N/A	COC(=O)C1=CC(=CC=C1)N	InChI=1S/C8H9NO2/c1-11-8(10)6-3-2-4-7(9)5-6/h2-5H,9H2,1H3	N/A	3	Positive	UPDATE-SINGLE-ANNOTATED-BRONZE	Bronze	7215	spectra_filtered/specs_ms.mgf	lib-00040.mgf	0.884525	NIST17	14367000	173.863	32.4765	3	0.00389862	120.044	120.048	1	spectra_filtered/specs_ms.mgf7215	14		1	5	VZDNXXPBYLGWOS-UHFFFAOYSA-N	VZDNXXPBYLGWOS	Benzenoids	Benzene and substituted derivatives	Benzoic acids and derivatives	Small peptides	Aminoacids	Amino acids and Peptides
CCMSLIB00003594817	Dodecanoic acid, 12-[[(cyclohexylamino)carbonyl]amino]-	ESI	HCD	Isolated	NIST	NIST	M+H-C7H11NO	216.196	0	1	479413688	N/A	C1CCC(CC1)NC(=O)NCCCCCCCCCCCC(=O)O	InChI=1S/C19H36N2O3/c22-18(23)15-11-6-4-2-1-3-5-7-12-16-20-19(24)21-17-13-9-8-10-14-17/h17H,1-16H2,(H,22,23)(H2,20,21,24)	N/A	3	Positive	UPDATE-SINGLE-ANNOTATED-BRONZE	Bronze	1059	spectra_filtered/specs_ms.mgf	lib-00040.mgf	0.884498	NIST17	268000	191.818	0	5	0	216.196	216.196	1	spectra_filtered/specs_ms.mgf1059	11		18	319	HPTJABJPZMULFH-UHFFFAOYSA-N	HPTJABJPZMULFH	Lipids and lipid-like molecules	Fatty Acyls	Fatty acids and conjugates			Fatty acids
CCMSLIB00003574570	.delta.-Decalactone	ESI	HCD	Isolated	NIST	NIST	M+H-2H2O	135.117	0	1	705862	N/A	CCCCCC1CCCC(=O)O1	InChI=1S/C10H18O2/c1-2-3-4-6-9-7-5-8-10(11)12-9/h9H,2-8H2,1H3	N/A	3	Positive	UPDATE-SINGLE-ANNOTATED-BRONZE	Bronze	5437	spectra_filtered/specs_ms.mgf	lib-00040.mgf	0.884465	NIST17	193680	298.006	0	6	0	135.117	135.117	1	spectra_filtered/specs_ms.mgf5437	20		2	56	GHBSPIPJMLAMEP-UHFFFAOYSA-N	GHBSPIPJMLAMEP	Organoheterocyclic compounds	Lactones	Delta valerolactones	Fatty esters	Lactones	Fatty acids
CCMSLIB00003369175	L-Tyrosine, ethyl ester	ESI	HCD	Isolated	NIST	NIST	M+H-C3H6O2	136.076	0	1	949677	N/A	CCOC(=O)C(CC1=CC=C(C=C1)O)N	InChI=1S/C11H15NO3/c1-2-15-11(14)10(12)7-8-3-5-9(13)6-4-8/h3-6,10,13H,2,7,12H2,1H3/t10-/m0/s1	N/A	3	Positive	UPDATE-SINGLE-ANNOTATED-BRONZE	Bronze	5795	spectra_filtered/specs_ms.mgf	lib-00040.mgf	0.884423	NIST17	784360	40.615	0	3	0	136.076	136.076	1	spectra_filtered/specs_ms.mgf5795	20		2	16	SBBWEQLNKVHYCX-UHFFFAOYSA-N	SBBWEQLNKVHYCX	Organic acids and derivatives	Carboxylic acids and derivatives	Amino acids, peptides, and analogues	Small peptides	Aminoacids	Amino acids and Peptides|Shikimates and Phenylpropanoids
CCMSLIB00003708199	Benzotriazole	ESI	HCD	Isolated	NIST	NIST	M+H	120.056	0	1	95147	N/A	C1=CC2=NNN=C2C=C1	InChI=1S/C6H5N3/c1-2-4-6-5(3-1)7-9-8-6/h1-4H,(H,7,8,9)	N/A	3	Positive	UPDATE-SINGLE-ANNOTATED-BRONZE	Bronze	7215	spectra_filtered/specs_ms.mgf	lib-00040.mgf	0.88439	NIST17	14367000	173.863	60.8162	3	0.00730133	120.056	120.048	1	spectra_filtered/specs_ms.mgf7215	14		0	0	QRUDEWIWKLJBPS-UHFFFAOYSA-N	QRUDEWIWKLJBPS	N/A	N/A	N/A	Anthranilic acid alkaloids	Phenazine alkaloids	Alkaloids
CCMSLIB00003728511	Thr-Val	ESI	HCD	Isolated	NIST	NIST	M+H	219.134	0	1	99032174	N/A	CC(C)C(C(=O)O)NC(=O)C(C(C)O)N	InChI=1S/C9H18N2O4/c1-4(2)7(9(14)15)11-8(13)6(10)5(3)12/h4-7,12H,10H2,1-3H3,(H,11,13)(H,14,15)/t5-,6+,7+/m1/s1	N/A	3	Positive	UPDATE-SINGLE-ANNOTATED-BRONZE	Bronze	3275	spectra_filtered/specs_ms.mgf	lib-00040.mgf	0.884331	NIST17	251000	50.26	0.487426	6	0.000106812	219.134	219.134	1	spectra_filtered/specs_ms.mgf3275	20		13	1081	CKHWEVXPLJBEOZ-UHFFFAOYSA-N	CKHWEVXPLJBEOZ	Organic acids and derivatives	Carboxylic acids and derivatives	Amino acids, peptides, and analogues	Small peptides	Dipeptides	Amino acids and Peptides
CCMSLIB00003740033	Methionine	LC-ESI	Orbitrap	Commercial	Tie-Jun Ling	Jing-Jing Wang	M+H	150.058	150.058	1			CSCCC(C(=O)O)N			3	Positive	UPDATE-SINGLE-ANNOTATED-BRONZE	Bronze	2163	spectra_filtered/specs_ms.mgf	lib-00034.mgf	0.884328	GNPS-LIBRARY	1906800	34.343	2.03372	5	0.000305176	150.058	150.058	1	spectra_filtered/specs_ms.mgf2163	20		0	0	FFEARJCKVFRZRR-UHFFFAOYSA-N	FFEARJCKVFRZRR	Organic acids and derivatives	Carboxylic acids and derivatives	Amino acids, peptides, and analogues	Small peptides	Aminoacids	Amino acids and Peptides
CCMSLIB00003198414	p-Coumaric acid	ESI	Q-TOF	Isolated	NIST	NIST	M+H	165.055	0	1	501984	N/A	C1=CC(=CC=C1C=CC(=O)O)O	InChI=1S/C9H8O3/c10-8-4-1-7(2-5-8)3-6-9(11)12/h1-6,10H,(H,11,12)/b6-3+	N/A	3	Positive	UPDATE-SINGLE-ANNOTATED-BRONZE	Bronze	2181	spectra_filtered/specs_ms.mgf	lib-00040.mgf	0.884277	NIST17	279440	186.132	0	4	0	165.055	165.055	1	spectra_filtered/specs_ms.mgf2181	20		0	0	NGSWKAQJJWESNS-UHFFFAOYSA-N	NGSWKAQJJWESNS	Phenylpropanoids and polyketides	Cinnamic acids and derivatives	Hydroxycinnamic acids and derivatives	Phenylpropanoids (C6-C3)	Cinnamic acids and derivatives	Shikimates and Phenylpropanoids
CCMSLIB00003184221	Betaine	ESI	Q-TOF	Isolated	NIST	NIST	2M+H	235.165	0	1	107437	N/A	C[N+](C)(C)CC(=O)[O-]	InChI=1S/C5H11NO2/c1-6(2,3)4-5(7)8/h4H2,1-3H3	N/A	3	Positive	UPDATE-SINGLE-ANNOTATED-BRONZE	Bronze	7202	spectra_filtered/specs_ms.mgf	lib-00040.mgf	0.884255	NIST17	3595300	24.877	0.389312	3	9.15527e-05	235.165	235.165	1	spectra_filtered/specs_ms.mgf7202	20		0	0	KWIUHFFTVRNATP-UHFFFAOYSA-N	KWIUHFFTVRNATP	Organic acids and derivatives	Carboxylic acids and derivatives	Amino acids, peptides, and analogues	N/A	N/A	N/A
CCMSLIB00003139954	Spectral Match to L-Arginine from NIST14	ESI	HCD	Isolated	Data from Pieter Dorrestein	Data deposited by lfnothias	M+H-NH3	158.093	0	1	74793	N/A	N/A	N/A	N/A	3	Positive	UPDATE-SINGLE-ANNOTATED-BRONZE	Bronze	4517	spectra_filtered/specs_ms.mgf	lib-00015.mgf	0.884224	GNPS-NIST14-MATCHES	1233200	40.052	3.76419	4	0.000595093	158.093	158.092	1	spectra_filtered/specs_ms.mgf4517	15		39	1296	N/A	N/A	N/A	N/A	N/A	N/A	N/A	N/A
CCMSLIB00006581644	L-methionine	LC-ESI	qTof	Commercial	Michael Witting	Michael Witting	[M+H]+	150.058	149.051	1	N/A	N/A	CSCC[C@H](N)C(O)=O	"InChI=1S/C5H11NO2S/c1-9-3-2-4(6)5(7)8/h4H,2-3,6H2,1H3,(H,7,8)/t4-/m0/s1"	FFEARJCKVFRZRR-BYPYZUCNSA-N	1	Positive	UPDATE-SINGLE-ANNOTATED-GOLD	Gold	2163	spectra_filtered/specs_ms.mgf	lib-00001.mgf	0.884171	GNPS-SCIEX-LIBRARY	1906800	34.343	2.03372	5	0.000305176	150.058	150.058	1	spectra_filtered/specs_ms.mgf2163	20		0	0	FFEARJCKVFRZRR-BYPYZUCNSA-N	FFEARJCKVFRZRR	Organic acids and derivatives	Carboxylic acids and derivatives	Amino acids, peptides, and analogues	Small peptides	Aminoacids	Amino acids and Peptides
CCMSLIB00003473300	Adenylyl(3'-5')cytidine	ESI	HCD	Isolated	NIST	NIST	M+H-C4H5ON3	462.102	0	1	2382663	N/A	N/A	N/A	N/A	3	Positive	UPDATE-SINGLE-ANNOTATED-BRONZE	Bronze	16944	spectra_filtered/specs_ms.mgf	lib-00040.mgf	0.884016	NIST17	339600	131.184	0.198122	5	9.15527e-05	462.102	462.102	1	spectra_filtered/specs_ms.mgf16944	12		5	55	N/A	N/A	N/A	N/A	N/A	N/A	N/A	N/A
CCMSLIB00003460503	p-Coumaric acid	ESI	HCD	Isolated	NIST	NIST	M+H	165.055	0	1	501984	N/A	C1=CC(=CC=C1C=CC(=O)O)O	InChI=1S/C9H8O3/c10-8-4-1-7(2-5-8)3-6-9(11)12/h1-6,10H,(H,11,12)/b6-3+	N/A	3	Positive	UPDATE-SINGLE-ANNOTATED-BRONZE	Bronze	2181	spectra_filtered/specs_ms.mgf	lib-00040.mgf	0.883928	NIST17	279440	186.132	0	4	0	165.055	165.055	1	spectra_filtered/specs_ms.mgf2181	20		0	0	NGSWKAQJJWESNS-UHFFFAOYSA-N	NGSWKAQJJWESNS	Phenylpropanoids and polyketides	Cinnamic acids and derivatives	Hydroxycinnamic acids and derivatives	Phenylpropanoids (C6-C3)	Cinnamic acids and derivatives	Shikimates and Phenylpropanoids
CCMSLIB00003626393	.gamma.-Decalactone	ESI	HCD	Isolated	NIST	NIST	M+H-2H2O	135.117	0	1	706149	N/A	CCCCCCC1CCC(=O)O1	InChI=1S/C10H18O2/c1-2-3-4-5-6-9-7-8-10(11)12-9/h9H,2-8H2,1H3	N/A	3	Positive	UPDATE-SINGLE-ANNOTATED-BRONZE	Bronze	5437	spectra_filtered/specs_ms.mgf	lib-00040.mgf	0.883925	NIST17	193680	298.006	0	6	0	135.117	135.117	1	spectra_filtered/specs_ms.mgf5437	20		4	156	IFYYFLINQYPWGJ-UHFFFAOYSA-N	IFYYFLINQYPWGJ	Organoheterocyclic compounds	Lactones	Gamma butyrolactones	Fatty esters	Lactones	Fatty acids
CCMSLIB00005884504	4-GUANIDINOBUTANOATE - 30.0 eV	ESI	Orbitrap	Isolated	Madeleine Ernst	Anna Abrahamsson	M+H	146.092	0	1	463-00-3	N/A	NC(N)=NCCCC(O)=O	N/A	N/A	1	Positive	UPDATE-SINGLE-ANNOTATED-GOLD	Gold	2074	spectra_filtered/specs_ms.mgf	lib-00034.mgf	0.883861	GNPS-LIBRARY	1557160	25.721	2.82005	5	0.000411987	146.092	146.092	1	spectra_filtered/specs_ms.mgf2074	18		0	0	TUHVEAJXIMEOSA-UHFFFAOYSA-N	TUHVEAJXIMEOSA	Organic acids and derivatives	Carboxylic acids and derivatives	Amino acids, peptides, and analogues	Small peptides	Aminoacids	Amino acids and Peptides
CCMSLIB00003718922	Anthranilic acid	ESI	HCD	Isolated	NIST	NIST	M+H-H2O	120.044	0	1	118923	N/A	C1=CC=C(C(=C1)C(=O)[O-])[NH3+]	InChI=1S/C7H7NO2/c8-6-4-2-1-3-5(6)7(9)10/h1-4H,8H2,(H,9,10)	N/A	3	Positive	UPDATE-SINGLE-ANNOTATED-BRONZE	Bronze	3302	spectra_filtered/specs_ms.mgf	lib-00040.mgf	0.883853	NIST17	14367000	173.238	0.889767	3	0.000106812	120.044	120.044	1	spectra_filtered/specs_ms.mgf3302	12		0	0	RWZYAGGXGHYGMB-UHFFFAOYSA-N	RWZYAGGXGHYGMB	Benzenoids	Benzene and substituted derivatives	Benzoic acids and derivatives	N/A	N/A	N/A
CCMSLIB00003718922	Anthranilic acid	ESI	HCD	Isolated	NIST	NIST	M+H-H2O	120.044	0	1	118923	N/A	C1=CC=C(C(=C1)C(=O)[O-])[NH3+]	InChI=1S/C7H7NO2/c8-6-4-2-1-3-5(6)7(9)10/h1-4H,8H2,(H,9,10)	N/A	3	Positive	UPDATE-SINGLE-ANNOTATED-BRONZE	Bronze	7215	spectra_filtered/specs_ms.mgf	lib-00040.mgf	0.883853	NIST17	14367000	173.863	32.4765	3	0.00389862	120.044	120.048	1	spectra_filtered/specs_ms.mgf7215	14		0	0	RWZYAGGXGHYGMB-UHFFFAOYSA-N	RWZYAGGXGHYGMB	Benzenoids	Benzene and substituted derivatives	Benzoic acids and derivatives	N/A	N/A	N/A
CCMSLIB00003729115	L-Alanyl-L-norleucine	ESI	HCD	Isolated	NIST	NIST	M+H	203.139	0	1	3303375	N/A	CCCCC(C(=O)O)NC(=O)C(C)N	InChI=1S/C9H18N2O3/c1-3-4-5-7(9(13)14)11-8(12)6(2)10/h6-7H,3-5,10H2,1-2H3,(H,11,12)(H,13,14)	N/A	3	Positive	UPDATE-SINGLE-ANNOTATED-BRONZE	Bronze	17035	spectra_filtered/specs_ms.mgf	lib-00040.mgf	0.883792	NIST17	136900	89.439	0	3	0	203.139	203.139	1	spectra_filtered/specs_ms.mgf17035	20		0	0	RSIYBPVKRVHPQK-UHFFFAOYSA-N	RSIYBPVKRVHPQK	Organic acids and derivatives	Carboxylic acids and derivatives	Amino acids, peptides, and analogues	Small peptides	Dipeptides	Amino acids and Peptides
CCMSLIB00003729114	L-Alanyl-L-norleucine	ESI	HCD	Isolated	NIST	NIST	M+H	203.139	0	1	3303375	N/A	CCCCC(C(=O)O)NC(=O)C(C)N	InChI=1S/C9H18N2O3/c1-3-4-5-7(9(13)14)11-8(12)6(2)10/h6-7H,3-5,10H2,1-2H3,(H,11,12)(H,13,14)	N/A	3	Positive	UPDATE-SINGLE-ANNOTATED-BRONZE	Bronze	13333	spectra_filtered/specs_ms.mgf	lib-00040.mgf	0.883619	NIST17	168300	113.602	0	3	0	203.139	203.139	1	spectra_filtered/specs_ms.mgf13333	20		0	0	RSIYBPVKRVHPQK-UHFFFAOYSA-N	RSIYBPVKRVHPQK	Organic acids and derivatives	Carboxylic acids and derivatives	Amino acids, peptides, and analogues	Small peptides	Dipeptides	Amino acids and Peptides
CCMSLIB00003462874	2-Hydroxy-5-methoxybenzoic acid	ESI	HCD	Isolated	NIST	NIST	M+H-H2O	151.039	0	1	2612024	N/A	COC1=CC(=C(C=C1)O)C(=O)O	InChI=1S/C8H8O4/c1-12-5-2-3-7(9)6(4-5)8(10)11/h2-4,9H,1H3,(H,10,11)	N/A	3	Positive	UPDATE-SINGLE-ANNOTATED-BRONZE	Bronze	4625	spectra_filtered/specs_ms.mgf	lib-00040.mgf	0.883582	NIST17	206140	44.41	0.707178	3	0.000106812	151.039	151.039	1	spectra_filtered/specs_ms.mgf4625	20		0	0	IZZIWIAOVZOBLF-UHFFFAOYSA-N	IZZIWIAOVZOBLF	Benzenoids	Benzene and substituted derivatives	Benzoic acids and derivatives	Phenolic acids (C6-C1)	Simple phenolic acids	Shikimates and Phenylpropanoids
CCMSLIB00003137591	Spectral Match to PyroGlu-Phe from NIST14	ESI	Q-TOF	Isolated	Data from System Wide MS course	Data deposited by daniel	M+H	277.119	0	1	N/A	N/A	N/A	N/A	N/A	3	Positive	UPDATE-SINGLE-ANNOTATED-BRONZE	Bronze	6096	spectra_filtered/specs_ms.mgf	lib-00015.mgf	0.883463	GNPS-NIST14-MATCHES	564890	190.24	2.09236	5	0.000579834	277.119	277.118	1	spectra_filtered/specs_ms.mgf6096	4		72	4217	N/A	N/A	N/A	N/A	N/A	N/A	N/A	N/A
CCMSLIB00003179895	Kynurenic acid	ESI	Q-TOF	Isolated	NIST	NIST	M+H	190.05	0	1	492273	N/A	C1=CC=C2C(=C1)C(=O)C=C(N2)C(=O)O	InChI=1S/C10H7NO3/c12-9-5-8(10(13)14)11-7-4-2-1-3-6(7)9/h1-5H,(H,11,12)(H,13,14)	N/A	3	Positive	UPDATE-SINGLE-ANNOTATED-BRONZE	Bronze	5797	spectra_filtered/specs_ms.mgf	lib-00040.mgf	0.883438	NIST17	203200	177.218	0.48173	3	9.15527e-05	190.05	190.05	1	spectra_filtered/specs_ms.mgf5797	20		0	0	HCZHHEIFKROPDY-UHFFFAOYSA-N	HCZHHEIFKROPDY	Organoheterocyclic compounds	Quinolines and derivatives	Quinoline carboxylic acids	Anthranilic acid alkaloids	Acridone alkaloids	Alkaloids
CCMSLIB00003361188	Lisdexamfetamine	ESI	HCD	Isolated	NIST	NIST	M+H-C9H13N	129.102	0	1	608137322	N/A	CC(CC1=CC=CC=C1)NC(=O)C(CCCCN)N	InChI=1S/C15H25N3O/c1-12(11-13-7-3-2-4-8-13)18-15(19)14(17)9-5-6-10-16/h2-4,7-8,12,14H,5-6,9-11,16-17H2,1H3,(H,18,19)/t12-,14-/m0/s1	N/A	3	Positive	UPDATE-SINGLE-ANNOTATED-BRONZE	Bronze	2146	spectra_filtered/specs_ms.mgf	lib-00040.mgf	0.883365	NIST17	1050870	25.51	0	3	0	129.102	129.102	1	spectra_filtered/specs_ms.mgf2146	12		0	0	VOBHXZCDAVEXEY-UHFFFAOYSA-N	VOBHXZCDAVEXEY	Organic acids and derivatives	Carboxylic acids and derivatives	Amino acids, peptides, and analogues	Pseudoalkaloids	Phenylalanine-derived alkaloids	Alkaloids
CCMSLIB00003137776	Spectral Match to Phe-Pro from NIST14	ESI	Q-TOF	Isolated	Data from Pieter Dorrestein	Data deposited by lfnothias	M+H-H2O	245.129	0	1	N/A	N/A	N/A	N/A	N/A	3	Positive	UPDATE-SINGLE-ANNOTATED-BRONZE	Bronze	3227	spectra_filtered/specs_ms.mgf	lib-00015.mgf	0.883311	GNPS-NIST14-MATCHES	378800	198.662	2.05418	6	0.00050354	245.129	245.128	1	spectra_filtered/specs_ms.mgf3227	16		74	4315	N/A	N/A	N/A	N/A	N/A	N/A	N/A	N/A
CCMSLIB00003729186	Thr-Leu	ESI	HCD	Isolated	NIST	NIST	M+H	233.15	0	1	50299122	N/A	CC(C)CC(C(=O)O)NC(=O)C(C(C)O)N	InChI=1S/C10H20N2O4/c1-5(2)4-7(10(15)16)12-9(14)8(11)6(3)13/h5-8,13H,4,11H2,1-3H3,(H,12,14)(H,15,16)/t6-,7+,8+/m1/s1	N/A	3	Positive	UPDATE-SINGLE-ANNOTATED-BRONZE	Bronze	12746	spectra_filtered/specs_ms.mgf	lib-00040.mgf	0.88324	NIST17	808700	134.428	0	7	0	233.15	233.15	1	spectra_filtered/specs_ms.mgf12746	20		3	10	BQBCIBCLXBKYHW-UHFFFAOYSA-N	BQBCIBCLXBKYHW	Organic acids and derivatives	Carboxylic acids and derivatives	Amino acids, peptides, and analogues	Small peptides	Dipeptides	Amino acids and Peptides
CCMSLIB00003729186	Thr-Leu	ESI	HCD	Isolated	NIST	NIST	M+H	233.15	0	1	50299122	N/A	CC(C)CC(C(=O)O)NC(=O)C(C(C)O)N	InChI=1S/C10H20N2O4/c1-5(2)4-7(10(15)16)12-9(14)8(11)6(3)13/h5-8,13H,4,11H2,1-3H3,(H,12,14)(H,15,16)/t6-,7+,8+/m1/s1	N/A	3	Positive	UPDATE-SINGLE-ANNOTATED-BRONZE	Bronze	3782	spectra_filtered/specs_ms.mgf	lib-00040.mgf	0.88324	NIST17	808700	134.678	0	7	0	233.15	233.15	1	spectra_filtered/specs_ms.mgf3782	20		3	10	BQBCIBCLXBKYHW-UHFFFAOYSA-N	BQBCIBCLXBKYHW	Organic acids and derivatives	Carboxylic acids and derivatives	Amino acids, peptides, and analogues	Small peptides	Dipeptides	Amino acids and Peptides
CCMSLIB00003728571	Val-Tyr	ESI	HCD	Isolated	NIST	NIST	M+H	281.15	0	1	0	N/A	CC(C)C(C(=O)NC(CC1=CC=C(C=C1)O)C(=O)O)N	InChI=1S/C14H20N2O4/c1-8(2)12(15)13(18)16-11(14(19)20)7-9-3-5-10(17)6-4-9/h3-6,8,11-12,17H,7,15H2,1-2H3,(H,16,18)(H,19,20)/t11-,12+/m0/s1	N/A	3	Positive	UPDATE-SINGLE-ANNOTATED-BRONZE	Bronze	17560	spectra_filtered/specs_ms.mgf	lib-00040.mgf	0.883215	NIST17	166900	110.12	0.325637	4	9.15527e-05	281.15	281.15	1	spectra_filtered/specs_ms.mgf17560	17		10	620	VEYJKJORLPYVLO-UHFFFAOYSA-N	VEYJKJORLPYVLO	Organic acids and derivatives	Carboxylic acids and derivatives	Amino acids, peptides, and analogues	Small peptides	Dipeptides	Amino acids and Peptides
CCMSLIB00006679911	N-ACETYLTRYPTOPHAN	ESI	Orbitrap	isolated	MoNA	MoNA:MoNA037167	M+H	247.108	0	1	N/A	N/A	C/C(=N/[C@H](CC1=CNC2=C1C=CC=C2)C(=O)O)/O	"InChI=1S/C13H14N2O3/c1-8(16)15-12(13(17)18)6-9-7-14-11-5-3-2-4-10(9)11/h2-5,7,12,14H,6H2,1H3,(H,15,16)(H,17,18)/t12-/m1/s1"	N/A	3	positive	UPDATE-SINGLE-ANNOTATED-BRONZE	Bronze	4202	spectra_filtered/specs_ms.mgf	lib-00002.mgf	0.883185	MONA	136500	202.958	1.23499	8	0.000305176	247.108	247.108	1	spectra_filtered/specs_ms.mgf4202	20		0	0	DZTHIGRZJZPRDV-GFCCVEGCSA-N	DZTHIGRZJZPRDV	Organic acids and derivatives	Carboxylic acids and derivatives	Amino acids, peptides, and analogues	Tryptophan alkaloids	Simple indole alkaloids	Alkaloids
CCMSLIB00003728536	Thr-Tyr	ESI	HCD	Isolated	NIST	NIST	M+H	283.129	0	1	0	N/A	N/A	N/A	N/A	3	Positive	UPDATE-SINGLE-ANNOTATED-BRONZE	Bronze	17013	spectra_filtered/specs_ms.mgf	lib-00040.mgf	0.883163	NIST17	237200	62.953	4.63484	8	0.00131226	283.129	283.128	1	spectra_filtered/specs_ms.mgf17013	16		7	601	N/A	N/A	N/A	N/A	N/A	N/A	N/A	N/A
CCMSLIB00003718975	Di(2-nonyl) phthalate	ESI	HCD	Isolated	NIST	NIST	M+H-C18H38O	149.023	0	1	59431968	N/A	CCCCCCCC(C)OC(=O)C1=CC=CC=C1C(=O)OC(C)CCCCCCC	InChI=1S/C26H42O4/c1-5-7-9-11-13-17-21(3)29-25(27)23-19-15-16-20-24(23)26(28)30-22(4)18-14-12-10-8-6-2/h15-16,19-22H,5-14,17-18H2,1-4H3	N/A	3	Positive	UPDATE-SINGLE-ANNOTATED-BRONZE	Bronze	1335	spectra_filtered/specs_ms.mgf	lib-00040.mgf	0.883149	NIST17	162300	511.494	0	5	0	149.023	149.023	1	spectra_filtered/specs_ms.mgf1335	20		0	0	MZHUXOCCLPGHKA-UHFFFAOYSA-N	MZHUXOCCLPGHKA	Benzenoids	Benzene and substituted derivatives	Benzoic acids and derivatives	Phenolic acids (C6-C1)	Shikimic acids and derivatives|Simple phenolic acids	Shikimates and Phenylpropanoids
CCMSLIB00003442360	(+)-Catechin	ESI	HCD	Isolated	NIST	NIST	M+H-C6H6O3	165.055	0	1	154234	N/A	C1C(C(OC2=CC(=CC(=C21)O)O)C3=CC(=C(C=C3)O)O)O	InChI=1S/C15H14O6/c16-8-4-11(18)9-6-13(20)15(21-14(9)5-8)7-1-2-10(17)12(19)3-7/h1-5,13,15-20H,6H2/t13-,15+/m0/s1	N/A	3	Positive	UPDATE-SINGLE-ANNOTATED-BRONZE	Bronze	2181	spectra_filtered/specs_ms.mgf	lib-00040.mgf	0.882899	NIST17	279440	186.132	0	3	0	165.055	165.055	1	spectra_filtered/specs_ms.mgf2181	20		52	1923	PFTAWBLQPZVEMU-UHFFFAOYSA-N	PFTAWBLQPZVEMU	Phenylpropanoids and polyketides	Flavonoids	Flavans	Flavonoids	Flavan-3-ols	Shikimates and Phenylpropanoids
CCMSLIB00006683380	3-HYDROXYCINNAMIC ACID	ESI	qTof	isolated	MoNA	MoNA:MoNA033165	M+H	165.055	0	1	N/A	N/A	C1=CC(=CC(=C1)/C=C/C(=O)O)O	"InChI=1S/C9H8O3/c10-8-3-1-2-7(6-8)4-5-9(11)12/h1-6,10H,(H,11,12)/b5-4+"	N/A	3	positive	UPDATE-SINGLE-ANNOTATED-BRONZE	Bronze	2181	spectra_filtered/specs_ms.mgf	lib-00002.mgf	0.882775	MONA	279440	186.132	2.40361	3	0.000396729	165.055	165.055	1	spectra_filtered/specs_ms.mgf2181	20		0	0	KKSDGJDHHZEWEP-SNAWJCMRSA-N	KKSDGJDHHZEWEP	Phenylpropanoids and polyketides	Cinnamic acids and derivatives	Hydroxycinnamic acids and derivatives	Phenylpropanoids (C6-C3)	Cinnamic acids and derivatives	Shikimates and Phenylpropanoids
CCMSLIB00003368186	N-(2,4-Dinitrophenyl)-L-methionine	ESI	HCD	Isolated	NIST	NIST	M+H-C6H5O4N3	133.032	0	1	3950285	N/A	CSCCC(C(=O)O)NC1=C(C=C(C=C1)[N+](=O)[O-])[N+](=O)[O-]	InChI=1S/C11H13N3O6S/c1-21-5-4-9(11(15)16)12-8-3-2-7(13(17)18)6-10(8)14(19)20/h2-3,6,9,12H,4-5H2,1H3,(H,15,16)	N/A	3	Positive	UPDATE-SINGLE-ANNOTATED-BRONZE	Bronze	2165	spectra_filtered/specs_ms.mgf	lib-00040.mgf	0.882383	NIST17	1293300	34.869	0	4	0	133.032	133.032	1	spectra_filtered/specs_ms.mgf2165	20		0	0	DOHZIJDJOSBJFP-UHFFFAOYSA-N	DOHZIJDJOSBJFP	Organic acids and derivatives	Carboxylic acids and derivatives	Amino acids, peptides, and analogues	N/A	N/A	N/A
CCMSLIB00003200525	L-Lysine	ESI	Q-TOF	Isolated	NIST	NIST	M+H	147.113	0	1	56871	N/A	[H+].C(CCN)CC(C(=O)[O-])N	InChI=1S/C6H14N2O2/c7-4-2-1-3-5(8)6(9)10/h5H,1-4,7-8H2,(H,9,10)/t5-/m0/s1	N/A	3	Positive	UPDATE-SINGLE-ANNOTATED-BRONZE	Bronze	2182	spectra_filtered/specs_ms.mgf	lib-00040.mgf	0.88209	NIST17	1361540	26.036	0	3	0	147.113	147.113	1	spectra_filtered/specs_ms.mgf2182	20		0	0	KDXKERNSBIXSRK-UHFFFAOYSA-N	KDXKERNSBIXSRK	Organic acids and derivatives	Carboxylic acids and derivatives	Amino acids, peptides, and analogues	N/A	N/A	N/A
CCMSLIB00003729189	Thr-Leu	ESI	HCD	Isolated	NIST	NIST	M+H	233.15	0	1	50299122	N/A	CC(C)CC(C(=O)O)NC(=O)C(C(C)O)N	InChI=1S/C10H20N2O4/c1-5(2)4-7(10(15)16)12-9(14)8(11)6(3)13/h5-8,13H,4,11H2,1-3H3,(H,12,14)(H,15,16)/t6-,7+,8+/m1/s1	N/A	3	Positive	UPDATE-SINGLE-ANNOTATED-BRONZE	Bronze	12746	spectra_filtered/specs_ms.mgf	lib-00040.mgf	0.88208	NIST17	808700	134.428	0	7	0	233.15	233.15	1	spectra_filtered/specs_ms.mgf12746	20		3	10	BQBCIBCLXBKYHW-UHFFFAOYSA-N	BQBCIBCLXBKYHW	Organic acids and derivatives	Carboxylic acids and derivatives	Amino acids, peptides, and analogues	Small peptides	Dipeptides	Amino acids and Peptides
CCMSLIB00003729189	Thr-Leu	ESI	HCD	Isolated	NIST	NIST	M+H	233.15	0	1	50299122	N/A	CC(C)CC(C(=O)O)NC(=O)C(C(C)O)N	InChI=1S/C10H20N2O4/c1-5(2)4-7(10(15)16)12-9(14)8(11)6(3)13/h5-8,13H,4,11H2,1-3H3,(H,12,14)(H,15,16)/t6-,7+,8+/m1/s1	N/A	3	Positive	UPDATE-SINGLE-ANNOTATED-BRONZE	Bronze	3782	spectra_filtered/specs_ms.mgf	lib-00040.mgf	0.88208	NIST17	808700	134.678	0	7	0	233.15	233.15	1	spectra_filtered/specs_ms.mgf3782	20		3	10	BQBCIBCLXBKYHW-UHFFFAOYSA-N	BQBCIBCLXBKYHW	Organic acids and derivatives	Carboxylic acids and derivatives	Amino acids, peptides, and analogues	Small peptides	Dipeptides	Amino acids and Peptides
CCMSLIB00003468761	1H-Indole-3-carboxylic acid	ESI	HCD	Isolated	NIST	NIST	M+H-H2O	144.044	0	1	771506	N/A	C1=CC=C2C(=C1)C(=CN2)C(=O)O	InChI=1S/C9H7NO2/c11-9(12)7-5-10-8-4-2-1-3-6(7)8/h1-5,10H,(H,11,12)	N/A	3	Positive	UPDATE-SINGLE-ANNOTATED-BRONZE	Bronze	4227	spectra_filtered/specs_ms.mgf	lib-00040.mgf	0.882044	NIST17	290450	177.226	0.741518	4	0.000106812	144.044	144.044	1	spectra_filtered/specs_ms.mgf4227	20		2	10	KMAKOBLIOCQGJP-UHFFFAOYSA-N	KMAKOBLIOCQGJP	Organoheterocyclic compounds	Indoles and derivatives	Indolecarboxylic acids and derivatives	Tryptophan alkaloids	Simple indole alkaloids	Alkaloids
CCMSLIB00003719177	Methyl 2-aminobenzoate	ESI	HCD	Isolated	NIST	NIST	M+H-CH4O	120.044	0	1	134203	N/A	COC(=O)C1=CC=CC=C1N	InChI=1S/C8H9NO2/c1-11-8(10)6-4-2-3-5-7(6)9/h2-5H,9H2,1H3	N/A	3	Positive	UPDATE-SINGLE-ANNOTATED-BRONZE	Bronze	4693	spectra_filtered/specs_ms.mgf	lib-00040.mgf	0.88203	NIST17	477720	192.733	0	3	0	120.044	120.044	1	spectra_filtered/specs_ms.mgf4693	12		0	0	VAMXMNNIEUEQDV-UHFFFAOYSA-N	VAMXMNNIEUEQDV	Benzenoids	Benzene and substituted derivatives	Benzoic acids and derivatives	Anthranilic acid alkaloids|Small peptides	Aminoacids|Anthranillic acid derivatives	Alkaloids|Amino acids and Peptides
CCMSLIB00003201629	N6-Methyladenine	ESI	Q-TOF	Isolated	NIST	NIST	M+H	150.077	0	1	443721	N/A	CNC1=NC=NC2=C1NC=N2	InChI=1S/C6H7N5/c1-7-5-4-6(10-2-8-4)11-3-9-5/h2-3H,1H3,(H2,7,8,9,10,11)	N/A	3	Positive	UPDATE-SINGLE-ANNOTATED-BRONZE	Bronze	2172	spectra_filtered/specs_ms.mgf	lib-00040.mgf	0.882024	NIST17	246610	42.754	0	7	0	150.077	150.077	1	spectra_filtered/specs_ms.mgf2172	20		1	1	CKOMXBHMKXXTNW-UHFFFAOYSA-N	CKOMXBHMKXXTNW	Organoheterocyclic compounds	Imidazopyrimidines	Purines and purine derivatives	Pseudoalkaloids	Purine alkaloids	Alkaloids
CCMSLIB00003702014	Quinoline-2,6-diol	ESI	HCD	Isolated	NIST	NIST	M+H-H2O	144.044	0	1	19315936	N/A	C1=CC2=C(C=CC(=O)N2)C=C1O	InChI=1S/C9H7NO2/c11-7-2-3-8-6(5-7)1-4-9(12)10-8/h1-5,11H,(H,10,12)	N/A	3	Positive	UPDATE-SINGLE-ANNOTATED-BRONZE	Bronze	4227	spectra_filtered/specs_ms.mgf	lib-00040.mgf	0.88202	NIST17	290450	177.226	0.741518	4	0.000106812	144.044	144.044	1	spectra_filtered/specs_ms.mgf4227	20		0	0	AQLYZDRHNHZHIS-UHFFFAOYSA-N	AQLYZDRHNHZHIS	Organoheterocyclic compounds	Quinolines and derivatives	Quinolones and derivatives	Tryptophan alkaloids|Anthranilic acid alkaloids	Quinoline alkaloids	Alkaloids
CCMSLIB00003184612	5-Aminovaleric acid	ESI	Q-TOF	Isolated	NIST	NIST	M+H-H2O	100.076	0	1	660888	N/A	C(CCN)CC(=O)O	InChI=1S/C5H11NO2/c6-4-2-1-3-5(7)8/h1-4,6H2,(H,7,8)	N/A	3	Positive	UPDATE-SINGLE-ANNOTATED-BRONZE	Bronze	2237	spectra_filtered/specs_ms.mgf	lib-00040.mgf	0.882017	NIST17	199020	95.959	0.991071	4	9.91821e-05	100.076	100.076	1	spectra_filtered/specs_ms.mgf2237	16		0	0	JJMDCOVWQOJGCB-UHFFFAOYSA-N	JJMDCOVWQOJGCB	Organic acids and derivatives	Carboxylic acids and derivatives	Amino acids, peptides, and analogues	Fatty Acids and Conjugates|Small peptides	Amino fatty acids|Aminoacids	Amino acids and Peptides|Fatty acids
CCMSLIB00003385963	N-Acetyl-L-tyrosine ethyl ester	ESI	HCD	Isolated	NIST	NIST	M+H-C5H8O3	136.076	0	1	36546506	N/A	CCOC(=O)C(CC1=CC=C(C=C1)O)NC(=O)C	InChI=1S/C13H17NO4/c1-3-18-13(17)12(14-9(2)15)8-10-4-6-11(16)7-5-10/h4-7,12,16H,3,8H2,1-2H3,(H,14,15)/t12-/m0/s1	N/A	3	Positive	UPDATE-SINGLE-ANNOTATED-BRONZE	Bronze	5795	spectra_filtered/specs_ms.mgf	lib-00040.mgf	0.88191	NIST17	784360	40.615	0	3	0	136.076	136.076	1	spectra_filtered/specs_ms.mgf5795	20		0	0	SKAWDTAMLOJQNK-UHFFFAOYSA-N	SKAWDTAMLOJQNK	Organic acids and derivatives	Carboxylic acids and derivatives	Amino acids, peptides, and analogues	Small peptides	Dipeptides	Amino acids and Peptides
CCMSLIB00003728568	Val-Tyr	ESI	HCD	Isolated	NIST	NIST	M+H	281.15	0	1	0	N/A	CC(C)C(C(=O)NC(CC1=CC=C(C=C1)O)C(=O)O)N	InChI=1S/C14H20N2O4/c1-8(2)12(15)13(18)16-11(14(19)20)7-9-3-5-10(17)6-4-9/h3-6,8,11-12,17H,7,15H2,1-2H3,(H,16,18)(H,19,20)/t11-,12+/m0/s1	N/A	3	Positive	UPDATE-SINGLE-ANNOTATED-BRONZE	Bronze	17560	spectra_filtered/specs_ms.mgf	lib-00040.mgf	0.881691	NIST17	166900	110.12	0.325637	4	9.15527e-05	281.15	281.15	1	spectra_filtered/specs_ms.mgf17560	17		10	620	VEYJKJORLPYVLO-UHFFFAOYSA-N	VEYJKJORLPYVLO	Organic acids and derivatives	Carboxylic acids and derivatives	Amino acids, peptides, and analogues	Small peptides	Dipeptides	Amino acids and Peptides
CCMSLIB00003700138	2-Amino-4'-chlorobenzophenone	ESI	HCD	Isolated	NIST	NIST	M+H-C6H5Cl	120.044	0	1	2894511	N/A	C1=CC=C(C(=C1)C(=O)C2=CC=C(C=C2)Cl)N	InChI=1S/C13H10ClNO/c14-10-7-5-9(6-8-10)13(16)11-3-1-2-4-12(11)15/h1-8H,15H2	N/A	3	Positive	UPDATE-SINGLE-ANNOTATED-BRONZE	Bronze	3302	spectra_filtered/specs_ms.mgf	lib-00040.mgf	0.881654	NIST17	14367000	173.238	0.889767	3	0.000106812	120.044	120.044	1	spectra_filtered/specs_ms.mgf3302	12		0	0	APHLSUBLNQBFTM-UHFFFAOYSA-N	APHLSUBLNQBFTM	Benzenoids	Benzene and substituted derivatives	Benzophenones			Shikimates and Phenylpropanoids
CCMSLIB00003700138	2-Amino-4'-chlorobenzophenone	ESI	HCD	Isolated	NIST	NIST	M+H-C6H5Cl	120.044	0	1	2894511	N/A	C1=CC=C(C(=C1)C(=O)C2=CC=C(C=C2)Cl)N	InChI=1S/C13H10ClNO/c14-10-7-5-9(6-8-10)13(16)11-3-1-2-4-12(11)15/h1-8H,15H2	N/A	3	Positive	UPDATE-SINGLE-ANNOTATED-BRONZE	Bronze	7215	spectra_filtered/specs_ms.mgf	lib-00040.mgf	0.881654	NIST17	14367000	173.863	32.4765	3	0.00389862	120.044	120.048	1	spectra_filtered/specs_ms.mgf7215	14		0	0	APHLSUBLNQBFTM-UHFFFAOYSA-N	APHLSUBLNQBFTM	Benzenoids	Benzene and substituted derivatives	Benzophenones			Shikimates and Phenylpropanoids
CCMSLIB00003736900	Ala-Ile	ESI	HCD	Isolated	NIST	NIST	M+H	203.139	0	1	0	N/A	CCC(C)C(C(=O)O)NC(=O)C(C)N	InChI=1S/C9H18N2O3/c1-4-5(2)7(9(13)14)11-8(12)6(3)10/h5-7H,4,10H2,1-3H3,(H,11,12)(H,13,14)/t5-,6-,7-/m0/s1	N/A	3	Positive	UPDATE-SINGLE-ANNOTATED-BRONZE	Bronze	17035	spectra_filtered/specs_ms.mgf	lib-00040.mgf	0.881642	NIST17	136900	89.439	0	3	0	203.139	203.139	1	spectra_filtered/specs_ms.mgf17035	20		1	2	ZSOICJZJSRWNHX-UHFFFAOYSA-N	ZSOICJZJSRWNHX	Organic acids and derivatives	Carboxylic acids and derivatives	Amino acids, peptides, and analogues	Small peptides	Dipeptides	Amino acids and Peptides
CCMSLIB00003305601	L-Arginine	ESI	HCD	Isolated	NIST	NIST	M+H-NH3	158.092	0	1	74793	N/A	C(CC(C(=O)[O-])N)C[NH+]=C(N)N	InChI=1S/C6H14N4O2/c7-4(5(11)12)2-1-3-10-6(8)9/h4H,1-3,7H2,(H,11,12)(H4,8,9,10)/t4-/m0/s1	N/A	3	Positive	UPDATE-SINGLE-ANNOTATED-BRONZE	Bronze	2400	spectra_filtered/specs_ms.mgf	lib-00040.mgf	0.881623	NIST17	811200	25.92	0	5	0	158.092	158.092	1	spectra_filtered/specs_ms.mgf2400	19		7	81	ODKSFYDXXFIFQN-UHFFFAOYSA-N	ODKSFYDXXFIFQN	Organic acids and derivatives	Carboxylic acids and derivatives	Amino acids, peptides, and analogues	N/A	N/A	N/A
CCMSLIB00003624179	Ethyl p-coumarate	ESI	HCD	Isolated	NIST	NIST	M+H-C2H6O	147.044	0	1	2979068	N/A	CCOC(=O)C=CC1=CC=C(C=C1)O	InChI=1S/C11H12O3/c1-2-14-11(13)8-5-9-3-6-10(12)7-4-9/h3-8,12H,2H2,1H3/b8-5+	N/A	3	Positive	UPDATE-SINGLE-ANNOTATED-BRONZE	Bronze	2116	spectra_filtered/specs_ms.mgf	lib-00040.mgf	0.881558	NIST17	472700	190.188	0.622621	3	9.15527e-05	147.044	147.044	1	spectra_filtered/specs_ms.mgf2116	20		0	0	ZOQCEVXVQCPESC-UHFFFAOYSA-N	ZOQCEVXVQCPESC	Phenylpropanoids and polyketides	Cinnamic acids and derivatives	Hydroxycinnamic acids and derivatives	Phenylpropanoids (C6-C3)	Cinnamic acids and derivatives	Shikimates and Phenylpropanoids
CCMSLIB00003134710	Spectral Match to L-Methionine from NIST14	ESI	Q-TOF	Isolated	Data from Pieter Dorrestein	Data deposited by lfnothias	M+H	150.058	0	1	63683	N/A	N/A	N/A	N/A	3	Positive	UPDATE-SINGLE-ANNOTATED-BRONZE	Bronze	2163	spectra_filtered/specs_ms.mgf	lib-00015.mgf	0.881502	GNPS-NIST14-MATCHES	1906800	34.343	2.03372	5	0.000305176	150.058	150.058	1	spectra_filtered/specs_ms.mgf2163	20		1	9	N/A	N/A	N/A	N/A	N/A	N/A	N/A	N/A
CCMSLIB00003140066	Spectral Match to Arg-Ile from NIST14	ESI	qTof	Isolated	Data from Julia Gauglitz	Data deposited by fevargas	M+H	288.202	287.196	1	N/A	N/A	CC[C@H](C)[C@@H](C(=O)O)NC(=O)[C@H](CCCN=C(N)N)N	InChI=1S/C12H25N5O3/c1-3-7(2)9(11(19)20)17-10(18)8(13)5-4-6-16-12(14)15/h7-9H,3-6,13H2,1-2H3,(H,17,18)(H,19,20)(H4,14,15,16)/t7-,8-,9-/m0/s1	N/A	3	Positive	UPDATE-SINGLE-ANNOTATED-BRONZE	Bronze	16924	spectra_filtered/specs_ms.mgf	lib-00015.mgf	0.881486	GNPS-NIST14-MATCHES	1182500	50.562	3.81202	12	0.00109863	288.202	288.203	1	spectra_filtered/specs_ms.mgf16924	20		6	460	QYLJIYOGHRGUIH-CIUDSAMLSA-N	QYLJIYOGHRGUIH	Organic acids and derivatives	Carboxylic acids and derivatives	Amino acids, peptides, and analogues	Small peptides	Dipeptides	Amino acids and Peptides
CCMSLIB00003186375	Ile-Pro-Ile	ESI	Q-TOF	Isolated	NIST	NIST	M+H	342.239	0	1	90614485	N/A	CCC(C)C(C(=O)N1CCCC1C(=O)NC(C(C)CC)C(=O)O)N	InChI=1S/C17H31N3O4/c1-5-10(3)13(18)16(22)20-9-7-8-12(20)15(21)19-14(17(23)24)11(4)6-2/h10-14H,5-9,18H2,1-4H3,(H,19,21)(H,23,24)	N/A	3	Positive	UPDATE-SINGLE-ANNOTATED-BRONZE	Bronze	16966	spectra_filtered/specs_ms.mgf	lib-00040.mgf	0.881486	NIST17	309500	193.913	0.535023	6	0.000183105	342.239	342.239	1	spectra_filtered/specs_ms.mgf16966	20		1	6	JNTMAZFVYNDPLB-UHFFFAOYSA-N	JNTMAZFVYNDPLB	Organic acids and derivatives	Carboxylic acids and derivatives	Amino acids, peptides, and analogues	Small peptides	Dipeptides	Amino acids and Peptides
CCMSLIB00003182050	DL-Octopamine	ESI	Q-TOF	Isolated	NIST	NIST	M+H-H2O	136.076	0	1	104143	N/A	C1=CC(=CC=C1C(CN)O)O	InChI=1S/C8H11NO2/c9-5-8(11)6-1-3-7(10)4-2-6/h1-4,8,10-11H,5,9H2	N/A	3	Positive	UPDATE-SINGLE-ANNOTATED-BRONZE	Bronze	5795	spectra_filtered/specs_ms.mgf	lib-00040.mgf	0.881351	NIST17	784360	40.615	0	3	0	136.076	136.076	1	spectra_filtered/specs_ms.mgf5795	20		0	0	QHGUCRYDKWKLMG-UHFFFAOYSA-N	QHGUCRYDKWKLMG	Benzenoids	Phenols	1-hydroxy-2-unsubstituted benzenoids	Tyrosine alkaloids	Phenylethylamines	Alkaloids
CCMSLIB00003710003	cis-12-Octadecenoic acid methyl ester	ESI	HCD	Isolated	NIST	NIST	M+H	297.279	0	1	2733860	N/A	CCCCCC=CCCCCCCCCCCC(=O)OC	InChI=1S/C19H36O2/c1-3-4-5-6-7-8-9-10-11-12-13-14-15-16-17-18-19(20)21-2/h7-8H,3-6,9-18H2,1-2H3/b8-7-	N/A	3	Positive	UPDATE-SINGLE-ANNOTATED-BRONZE	Bronze	4192	spectra_filtered/specs_ms.mgf	lib-00040.mgf	0.881313	NIST17	251400	463.285	0.307969	11	9.15527e-05	297.279	297.279	1	spectra_filtered/specs_ms.mgf4192	20		57	2055	LMWAESDDOGRMOK-UHFFFAOYSA-N	LMWAESDDOGRMOK	Lipids and lipid-like molecules	Fatty Acyls	Fatty acid esters	Fatty esters	Wax monoesters	Fatty acids
CCMSLIB00003137029	Spectral Match to DL-Phenylalanine from NIST14	ESI	qTof	Isolated	Data from Pieter Dorrestein	Data deposited by vphelan	M+H	166.093	165.079	1	150301	N/A	C1=CC=C(C=C1)CC(C(=O)O)N	InChI=1S/C9H11NO2/c10-8(9(11)12)6-7-4-2-1-3-5-7/h1-5,8H,6,10H2,(H,11,12)	N/A	3	Positive	UPDATE-SINGLE-ANNOTATED-BRONZE	Bronze	4176	spectra_filtered/specs_ms.mgf	lib-00015.mgf	0.880962	GNPS-NIST14-MATCHES	562240	192.669	40.3305	5	0.00669861	166.093	166.086	1	spectra_filtered/specs_ms.mgf4176	20		57	2653	COLNVLDHVKWLRT-UHFFFAOYSA-N	COLNVLDHVKWLRT	Organic acids and derivatives	Carboxylic acids and derivatives	Amino acids, peptides, and analogues	Small peptides	Aminoacids	Amino acids and Peptides|Shikimates and Phenylpropanoids
CCMSLIB00006679980	N-ACETYLTRYPTOPHAN	ESI	Orbitrap	isolated	MoNA	MoNA:MoNA037409	M+H	247.108	0	1	N/A	N/A	C/C(=N/C(CC1=CNC2=C1C=CC=C2)C(=O)O)/O	"InChI=1S/C13H14N2O3/c1-8(16)15-12(13(17)18)6-9-7-14-11-5-3-2-4-10(9)11/h2-5,7,12,14H,6H2,1H3,(H,15,16)(H,17,18)"	N/A	3	positive	UPDATE-SINGLE-ANNOTATED-BRONZE	Bronze	4202	spectra_filtered/specs_ms.mgf	lib-00002.mgf	0.880772	MONA	136500	202.958	1.23499	8	0.000305176	247.108	247.108	1	spectra_filtered/specs_ms.mgf4202	20		0	0	DZTHIGRZJZPRDV-UHFFFAOYSA-N	DZTHIGRZJZPRDV	Organic acids and derivatives	Carboxylic acids and derivatives	Amino acids, peptides, and analogues	Tryptophan alkaloids	Simple indole alkaloids	Alkaloids
CCMSLIB00003460406	Pantothenic acid	ESI	HCD	Isolated	NIST	NIST	M+H	220.118	0	1	599542	N/A	CC(C)(CO)C(C(=O)NCCC(=O)O)O	InChI=1S/C9H17NO5/c1-9(2,5-11)7(14)8(15)10-4-3-6(12)13/h7,11,14H,3-5H2,1-2H3,(H,10,15)(H,12,13)	N/A	3	Positive	UPDATE-SINGLE-ANNOTATED-BRONZE	Bronze	4823	spectra_filtered/specs_ms.mgf	lib-00040.mgf	0.880753	NIST17	1817000	134.413	0	9	0	220.118	220.118	1	spectra_filtered/specs_ms.mgf4823	20		115	6471	GHOKWGTUZJEAQD-UHFFFAOYSA-N	GHOKWGTUZJEAQD	Organic acids and derivatives	Carboxylic acids and derivatives	Amino acids, peptides, and analogues	Small peptides	Dipeptides	Amino acids and Peptides
CCMSLIB00000222464	Massbank:PB006084 Tryptophan|(2S)-2-amino-3-(1H-indol-3-yl)propanoic acid	ESI	LC-ESI-QTOF	Isolated	Putative Massbank Match	Massbank	[M+H]+	205.098	0	1	N/A	N/A	C1=CC=C2C(=C1)C(=CN2)CC(C(=O)O)N	1S/C11H12N2O2/c12-9(11(14)15)5-7-6-13-10-4-2-1-3-8(7)10/h1-4,6,9,13H,5,12H2,(H,14,15)/t9-/m0/s1	N/A	3	Positive	UPDATE-SINGLE-ANNOTATED-BRONZE	Bronze	2099	spectra_filtered/specs_ms.mgf	lib-00038.mgf	0.880511	MASSBANK	4916700	138.191	3.94307	5	0.000808716	205.098	205.097	1	spectra_filtered/specs_ms.mgf2099	20		1	28	QIVBCDIJIAJPQS-UHFFFAOYSA-N	QIVBCDIJIAJPQS	Organoheterocyclic compounds	Indoles and derivatives	Indolyl carboxylic acids and derivatives	Small peptides	Aminoacids	Amino acids and Peptides|Shikimates and Phenylpropanoids
CCMSLIB00003377698	Glycerophosphocholine	ESI	HCD	Isolated	NIST	NIST	M+H	258.11	0	1	28319779	N/A	C[N+](C)(C)CCOP(=O)([O-])OCC(CO)O	InChI=1S/C8H20NO6P/c1-9(2,3)4-5-14-16(12,13)15-7-8(11)6-10/h8,10-11H,4-7H2,1-3H3/t8-/m1/s1	N/A	3	Positive	UPDATE-SINGLE-ANNOTATED-BRONZE	Bronze	11124	spectra_filtered/specs_ms.mgf	lib-00040.mgf	0.880492	NIST17	871700	29.315	2.36469	6	0.000610352	258.11	258.109	1	spectra_filtered/specs_ms.mgf11124	20		24	1102	SUHOQUVVVLNYQR-UHFFFAOYSA-N	SUHOQUVVVLNYQR	Lipids and lipid-like molecules	Glycerophospholipids	Glycerophosphocholines	N/A	N/A	N/A
CCMSLIB00003728508	Thr-Val	ESI	HCD	Isolated	NIST	NIST	M+H	219.134	0	1	99032174	N/A	CC(C)C(C(=O)O)NC(=O)C(C(C)O)N	InChI=1S/C9H18N2O4/c1-4(2)7(9(14)15)11-8(13)6(10)5(3)12/h4-7,12H,10H2,1-3H3,(H,11,13)(H,14,15)/t5-,6+,7+/m1/s1	N/A	3	Positive	UPDATE-SINGLE-ANNOTATED-BRONZE	Bronze	3275	spectra_filtered/specs_ms.mgf	lib-00040.mgf	0.880396	NIST17	251000	50.26	0.487426	6	0.000106812	219.134	219.134	1	spectra_filtered/specs_ms.mgf3275	20		13	1081	CKHWEVXPLJBEOZ-UHFFFAOYSA-N	CKHWEVXPLJBEOZ	Organic acids and derivatives	Carboxylic acids and derivatives	Amino acids, peptides, and analogues	Small peptides	Dipeptides	Amino acids and Peptides
CCMSLIB00003213002	PyroGlu-Val	ESI	Q-TOF	Isolated	NIST	NIST	M+H	229.118	0	1	0	N/A	CC(C)C(C(=O)O)NC(=O)C1CCC(=O)N1	InChI=1S/C10H16N2O4/c1-5(2)8(10(15)16)12-9(14)6-3-4-7(13)11-6/h5-6,8H,3-4H2,1-2H3,(H,11,13)(H,12,14)(H,15,16)	N/A	3	Positive	UPDATE-SINGLE-ANNOTATED-BRONZE	Bronze	3516	spectra_filtered/specs_ms.mgf	lib-00040.mgf	0.880357	NIST17	694900	155.556	0	8	0	229.118	229.118	1	spectra_filtered/specs_ms.mgf3516	6		4	66	DTSWLLBBGHRXQH-UHFFFAOYSA-N	DTSWLLBBGHRXQH	Organic acids and derivatives	Carboxylic acids and derivatives	Amino acids, peptides, and analogues	Small peptides	Dipeptides	Amino acids and Peptides
CCMSLIB00003397368	DL-Arginine	ESI	HCD	Isolated	NIST	NIST	M+H-NH3	158.092	0	1	7200251	N/A	C(CC(C(=O)[O-])N)C[NH+]=C(N)N	InChI=1S/C6H14N4O2/c7-4(5(11)12)2-1-3-10-6(8)9/h4H,1-3,7H2,(H,11,12)(H4,8,9,10)	N/A	3	Positive	UPDATE-SINGLE-ANNOTATED-BRONZE	Bronze	4517	spectra_filtered/specs_ms.mgf	lib-00040.mgf	0.880356	NIST17	1233200	40.052	0	4	0	158.092	158.092	1	spectra_filtered/specs_ms.mgf4517	15		17	1977	ODKSFYDXXFIFQN-UHFFFAOYSA-N	ODKSFYDXXFIFQN	Organic acids and derivatives	Carboxylic acids and derivatives	Amino acids, peptides, and analogues	N/A	N/A	N/A
CCMSLIB00003139326	Spectral Match to L-Tryptophan from NIST14	ESI	Q-TOF	Isolated	Data from P Dorrestein	Data deposited by dfloros	M+H	205.097	0	1	73223	N/A	N/A	N/A	N/A	3	Positive	UPDATE-SINGLE-ANNOTATED-BRONZE	Bronze	2099	spectra_filtered/specs_ms.mgf	lib-00015.mgf	0.880281	GNPS-NIST14-MATCHES	4916700	138.191	0.967173	6	0.000198364	205.097	205.097	1	spectra_filtered/specs_ms.mgf2099	20		216	30170	N/A	N/A	N/A	N/A	N/A	N/A	N/A	N/A
CCMSLIB00003551292	Farrerol	ESI	HCD	Isolated	NIST	NIST	M+H-C8H10O3	147.044	0	1	24211301	N/A	CC1=C(C2=C(C(=C1O)C)OC(CC2=O)C3=CC=C(C=C3)O)O	InChI=1S/C17H16O5/c1-8-15(20)9(2)17-14(16(8)21)12(19)7-13(22-17)10-3-5-11(18)6-4-10/h3-6,13,18,20-21H,7H2,1-2H3/t13-/m0/s1	N/A	3	Positive	UPDATE-SINGLE-ANNOTATED-BRONZE	Bronze	2116	spectra_filtered/specs_ms.mgf	lib-00040.mgf	0.880254	NIST17	472700	190.188	0.622621	3	9.15527e-05	147.044	147.044	1	spectra_filtered/specs_ms.mgf2116	20		1	6	DYHOLQACRGJEHX-UHFFFAOYSA-N	DYHOLQACRGJEHX	Phenylpropanoids and polyketides	Flavonoids	Flavans	Flavonoids	Flavanones	Shikimates and Phenylpropanoids
CCMSLIB00003137719	Spectral Match to Leu-Gly from NIST14	ESI	QQQ	Isolated	Data from Chris Turck	Data deposited by fevargas	M+H	189.123	188.116	1	686500	N/A	CC(C)C[C@@H](C(=O)NCC(=O)O)N	InChI=1S/C8H16N2O3/c1-5(2)3-6(9)8(13)10-4-7(11)12/h5-6H,3-4,9H2,1-2H3,(H,10,13)(H,11,12)/t6-/m0/s1	N/A	3	Positive	UPDATE-SINGLE-ANNOTATED-BRONZE	Bronze	4740	spectra_filtered/specs_ms.mgf	lib-00015.mgf	0.880211	GNPS-NIST14-MATCHES	352000	65.747	1.61364	3	0.000305176	189.123	189.123	1	spectra_filtered/specs_ms.mgf4740	5		6	473	LESXFEZIFXFIQR-LURJTMIESA-N	LESXFEZIFXFIQR	Organic acids and derivatives	Carboxylic acids and derivatives	Amino acids, peptides, and analogues	Small peptides	Dipeptides	Amino acids and Peptides
CCMSLIB00003728062	Gly-Trp	ESI	HCD	Isolated	NIST	NIST	M+H	262.119	0	1	0	N/A	C1=CC=C2C(=C1)C(=CN2)CC(C(=O)O)NC(=O)CN	InChI=1S/C13H15N3O3/c14-6-12(17)16-11(13(18)19)5-8-7-15-10-4-2-1-3-9(8)10/h1-4,7,11,15H,5-6,14H2,(H,16,17)(H,18,19)/t11-/m0/s1	N/A	3	Positive	UPDATE-SINGLE-ANNOTATED-BRONZE	Bronze	7060	spectra_filtered/specs_ms.mgf	lib-00040.mgf	0.880184	NIST17	359000	155.091	1.16427	7	0.000305176	262.119	262.119	1	spectra_filtered/specs_ms.mgf7060	20		24	871	AJHCSUXXECOXOY-UHFFFAOYSA-N	AJHCSUXXECOXOY	Organic acids and derivatives	Carboxylic acids and derivatives	Amino acids, peptides, and analogues	Small peptides	Dipeptides	Amino acids and Peptides
CCMSLIB00003549757	Bisdemethoxycurcumin	ESI	HCD	Isolated	NIST	NIST	M+H-C10H10O2	147.044	0	1	24939160	N/A	C1=CC(=CC=C1C=CC(=O)CC(=O)C=CC2=CC=C(C=C2)O)O	InChI=1S/C19H16O4/c20-16-7-1-14(2-8-16)5-11-18(22)13-19(23)12-6-15-3-9-17(21)10-4-15/h1-12,20-21H,13H2/b11-5+,12-6+	N/A	3	Positive	UPDATE-SINGLE-ANNOTATED-BRONZE	Bronze	2116	spectra_filtered/specs_ms.mgf	lib-00040.mgf	0.880167	NIST17	472700	190.188	0.622621	3	9.15527e-05	147.044	147.044	1	spectra_filtered/specs_ms.mgf2116	20		3	129	PREBVFJICNPEKM-UHFFFAOYSA-N	PREBVFJICNPEKM	Phenylpropanoids and polyketides	Diarylheptanoids	Linear diarylheptanoids	Diarylheptanoids	Linear diarylheptanoids	Shikimates and Phenylpropanoids
CCMSLIB00003385961	N-Acetyl-L-tyrosine ethyl ester	ESI	HCD	Isolated	NIST	NIST	M+H-C5H8O3	136.076	0	1	36546506	N/A	CCOC(=O)C(CC1=CC=C(C=C1)O)NC(=O)C	InChI=1S/C13H17NO4/c1-3-18-13(17)12(14-9(2)15)8-10-4-6-11(16)7-5-10/h4-7,12,16H,3,8H2,1-2H3,(H,14,15)/t12-/m0/s1	N/A	3	Positive	UPDATE-SINGLE-ANNOTATED-BRONZE	Bronze	5795	spectra_filtered/specs_ms.mgf	lib-00040.mgf	0.880136	NIST17	784360	40.615	0	3	0	136.076	136.076	1	spectra_filtered/specs_ms.mgf5795	20		0	0	SKAWDTAMLOJQNK-UHFFFAOYSA-N	SKAWDTAMLOJQNK	Organic acids and derivatives	Carboxylic acids and derivatives	Amino acids, peptides, and analogues	Small peptides	Dipeptides	Amino acids and Peptides
CCMSLIB00006684647	N-ACETYLTRYPTOPHAN	ESI	qTof	isolated	MoNA	MoNA:MoNA032855	M+H	247.108	0	1	N/A	N/A	C/C(=N/C(CC1=CNC2=C1C=CC=C2)C(=O)O)/O	"InChI=1S/C13H14N2O3/c1-8(16)15-12(13(17)18)6-9-7-14-11-5-3-2-4-10(9)11/h2-5,7,12,14H,6H2,1H3,(H,15,16)(H,17,18)"	N/A	3	positive	UPDATE-SINGLE-ANNOTATED-BRONZE	Bronze	4202	spectra_filtered/specs_ms.mgf	lib-00002.mgf	0.880042	MONA	136500	202.958	1.23499	8	0.000305176	247.108	247.108	1	spectra_filtered/specs_ms.mgf4202	20		0	0	DZTHIGRZJZPRDV-UHFFFAOYSA-N	DZTHIGRZJZPRDV	Organic acids and derivatives	Carboxylic acids and derivatives	Amino acids, peptides, and analogues	Tryptophan alkaloids	Simple indole alkaloids	Alkaloids
CCMSLIB00003700558	2-Hydroxy-10,11-dihydro-5H-dibenzo[a,d]cyclohepten-5-one	ESI	HCD	Isolated	NIST	NIST	M+H-C6H6	147.044	0	1	17910735	N/A	C1CC2=C(C=CC(=C2)O)C(=O)C3=CC=CC=C31	InChI=1S/C15H12O2/c16-12-7-8-14-11(9-12)6-5-10-3-1-2-4-13(10)15(14)17/h1-4,7-9,16H,5-6H2	N/A	3	Positive	UPDATE-SINGLE-ANNOTATED-BRONZE	Bronze	2116	spectra_filtered/specs_ms.mgf	lib-00040.mgf	0.879961	NIST17	472700	190.188	0.622621	3	9.15527e-05	147.044	147.044	1	spectra_filtered/specs_ms.mgf2116	20		1	4	MSGQRAAQALHWFA-UHFFFAOYSA-N	MSGQRAAQALHWFA	N/A	N/A	N/A	Polycyclic aromatic polyketides|Phenanthrenoids	Anthraquinones and anthrones|Phenanthrenes	Polyketides|Shikimates and Phenylpropanoids
CCMSLIB00003462873	2-Hydroxy-5-methoxybenzoic acid	ESI	HCD	Isolated	NIST	NIST	M+H-H2O	151.039	0	1	2612024	N/A	COC1=CC(=C(C=C1)O)C(=O)O	InChI=1S/C8H8O4/c1-12-5-2-3-7(9)6(4-5)8(10)11/h2-4,9H,1H3,(H,10,11)	N/A	3	Positive	UPDATE-SINGLE-ANNOTATED-BRONZE	Bronze	4625	spectra_filtered/specs_ms.mgf	lib-00040.mgf	0.87986	NIST17	206140	44.41	0.707178	3	0.000106812	151.039	151.039	1	spectra_filtered/specs_ms.mgf4625	20		0	0	IZZIWIAOVZOBLF-UHFFFAOYSA-N	IZZIWIAOVZOBLF	Benzenoids	Benzene and substituted derivatives	Benzoic acids and derivatives	Phenolic acids (C6-C1)	Simple phenolic acids	Shikimates and Phenylpropanoids
CCMSLIB00003368184	N-(2,4-Dinitrophenyl)-L-methionine	ESI	HCD	Isolated	NIST	NIST	M+H-C6H5O4N3	133.032	0	1	3950285	N/A	CSCCC(C(=O)O)NC1=C(C=C(C=C1)[N+](=O)[O-])[N+](=O)[O-]	InChI=1S/C11H13N3O6S/c1-21-5-4-9(11(15)16)12-8-3-2-7(13(17)18)6-10(8)14(19)20/h2-3,6,9,12H,4-5H2,1H3,(H,15,16)	N/A	3	Positive	UPDATE-SINGLE-ANNOTATED-BRONZE	Bronze	2165	spectra_filtered/specs_ms.mgf	lib-00040.mgf	0.87979	NIST17	1293300	34.869	0	4	0	133.032	133.032	1	spectra_filtered/specs_ms.mgf2165	20		0	0	DOHZIJDJOSBJFP-UHFFFAOYSA-N	DOHZIJDJOSBJFP	Organic acids and derivatives	Carboxylic acids and derivatives	Amino acids, peptides, and analogues	N/A	N/A	N/A
CCMSLIB00006709528	Quinoline-4-carboxylic acid	LC-ESI	Orbitrap	commercial	Trent Northen	JGI:1214548	M+H	174.055	0	1	N/A	N/A	O=C(O)c1ccnc2ccccc12	InChI=1S/C10H7NO2/c12-10(13)8-5-6-11-9-4-2-1-3-7(8)9/h1-6H,(H,12,13)	N/A	3	Positive	UPDATE-SINGLE-ANNOTATED-BRONZE	Bronze	4104	spectra_filtered/specs_ms.mgf	lib-00009.mgf	0.879779	BERKELEY-LAB	223580	55.961	0	3	0	174.055	174.055	1	spectra_filtered/specs_ms.mgf4104	20		0	0	VQMSRUREDGBWKT-UHFFFAOYSA-N	VQMSRUREDGBWKT	Organoheterocyclic compounds	Quinolines and derivatives	Quinoline carboxylic acids	Tryptophan alkaloids|Anthranilic acid alkaloids	Quinoline alkaloids	Alkaloids
CCMSLIB00006685915	Quinoline-4-carboxylic acid	LC-ESI	Orbitrap	commercial	Trent Northen	JGI:192598	M+H	174.055	0	1	N/A	N/A	O=C(O)c1ccnc2ccccc12	InChI=1S/C10H7NO2/c12-10(13)8-5-6-11-9-4-2-1-3-7(8)9/h1-6H,(H,12,13)	N/A	3	Positive	UPDATE-SINGLE-ANNOTATED-BRONZE	Bronze	4104	spectra_filtered/specs_ms.mgf	lib-00009.mgf	0.879779	BERKELEY-LAB	223580	55.961	0	3	0	174.055	174.055	1	spectra_filtered/specs_ms.mgf4104	20		0	0	VQMSRUREDGBWKT-UHFFFAOYSA-N	VQMSRUREDGBWKT	Organoheterocyclic compounds	Quinolines and derivatives	Quinoline carboxylic acids	Tryptophan alkaloids|Anthranilic acid alkaloids	Quinoline alkaloids	Alkaloids
CCMSLIB00003604435	S-(4-Fluorophenyl)mercapturic acid	ESI	IT-FT/ion trap with FTMS	Isolated	NIST	NIST	M+H-C6H5FS	130.05	0	1	331931	N/A	CC(=O)NC(CSC1=CC=C(C=C1)F)C(=O)O	InChI=1S/C11H12FNO3S/c1-7(14)13-10(11(15)16)6-17-9-4-2-8(12)3-5-9/h2-5,10H,6H2,1H3,(H,13,14)(H,15,16)	N/A	3	Positive	UPDATE-SINGLE-ANNOTATED-BRONZE	Bronze	2125	spectra_filtered/specs_ms.mgf	lib-00040.mgf	0.879739	NIST17	3817750	33.231	0.703982	3	9.15527e-05	130.05	130.05	1	spectra_filtered/specs_ms.mgf2125	20		2	177	MMFMNCSNACXBFZ-UHFFFAOYSA-N	MMFMNCSNACXBFZ	Organic acids and derivatives	Carboxylic acids and derivatives	Amino acids, peptides, and analogues
CCMSLIB00003604435	S-(4-Fluorophenyl)mercapturic acid	ESI	IT-FT/ion trap with FTMS	Isolated	NIST	NIST	M+H-C6H5FS	130.05	0	1	331931	N/A	CC(=O)NC(CSC1=CC=C(C=C1)F)C(=O)O	InChI=1S/C11H12FNO3S/c1-7(14)13-10(11(15)16)6-17-9-4-2-8(12)3-5-9/h2-5,10H,6H2,1H3,(H,13,14)(H,15,16)	N/A	3	Positive	UPDATE-SINGLE-ANNOTATED-BRONZE	Bronze	7540	spectra_filtered/specs_ms.mgf	lib-00040.mgf	0.879739	NIST17	3817750	37.527	0.703982	3	9.15527e-05	130.05	130.05	1	spectra_filtered/specs_ms.mgf7540	20		2	177	MMFMNCSNACXBFZ-UHFFFAOYSA-N	MMFMNCSNACXBFZ	Organic acids and derivatives	Carboxylic acids and derivatives	Amino acids, peptides, and analogues
CCMSLIB00006684015	PHENYLALANINE	ESI	qTof	isolated	MoNA	MoNA:MoNA036489	M+H	166.086	0	1	N/A	N/A	C1=CC=C(C=C1)C[C@@H](C(=O)O)N	"InChI=1S/C9H11NO2/c10-8(9(11)12)6-7-4-2-1-3-5-7/h1-5,8H,6,10H2,(H,11,12)/t8-/m0/s1"	N/A	3	positive	UPDATE-SINGLE-ANNOTATED-BRONZE	Bronze	4176	spectra_filtered/specs_ms.mgf	lib-00002.mgf	0.879488	MONA	562240	192.669	1.83746	5	0.000305176	166.086	166.086	1	spectra_filtered/specs_ms.mgf4176	20		0	0	COLNVLDHVKWLRT-QMMMGPOBSA-N	COLNVLDHVKWLRT	Organic acids and derivatives	Carboxylic acids and derivatives	Amino acids, peptides, and analogues	Small peptides	Aminoacids	Amino acids and Peptides|Shikimates and Phenylpropanoids
CCMSLIB00006684062	4-GUANIDINOBUTANOIC ACID	ESI	qTof	isolated	MoNA	MoNA:MoNA032188	M+H	146.092	0	1	N/A	N/A	C(CC(=O)O)CNC(=N)N	"InChI=1S/C5H11N3O2/c6-5(7)8-3-1-2-4(9)10/h1-3H2,(H,9,10)(H4,6,7,8)"	N/A	3	positive	UPDATE-SINGLE-ANNOTATED-BRONZE	Bronze	2074	spectra_filtered/specs_ms.mgf	lib-00002.mgf	0.879455	MONA	1557160	25.721	2.82005	5	0.000411987	146.092	146.092	1	spectra_filtered/specs_ms.mgf2074	18		0	0	TUHVEAJXIMEOSA-UHFFFAOYSA-N	TUHVEAJXIMEOSA	Organic acids and derivatives	Carboxylic acids and derivatives	Amino acids, peptides, and analogues	Small peptides	Aminoacids	Amino acids and Peptides
CCMSLIB00003370602	O-Phospho-L-tyrosine	ESI	HCD	Isolated	NIST	NIST	M+H-CH3O5P	136.076	0	1	21820519	N/A	C1=CC(=CC=C1CC(C(=O)O)N)OP(=O)(O)O	InChI=1S/C9H12NO6P/c10-8(9(11)12)5-6-1-3-7(4-2-6)16-17(13,14)15/h1-4,8H,5,10H2,(H,11,12)(H2,13,14,15)/t8-/m0/s1	N/A	3	Positive	UPDATE-SINGLE-ANNOTATED-BRONZE	Bronze	5795	spectra_filtered/specs_ms.mgf	lib-00040.mgf	0.879401	NIST17	784360	40.615	0	3	0	136.076	136.076	1	spectra_filtered/specs_ms.mgf5795	20		1	4	DCWXELXMIBXGTH-UHFFFAOYSA-N	DCWXELXMIBXGTH	Organic acids and derivatives	Carboxylic acids and derivatives	Amino acids, peptides, and analogues	Small peptides	Aminoacids	Amino acids and Peptides
CCMSLIB00003139954	Spectral Match to L-Arginine from NIST14	ESI	HCD	Isolated	Data from Pieter Dorrestein	Data deposited by lfnothias	M+H-NH3	158.093	0	1	74793	N/A	N/A	N/A	N/A	3	Positive	UPDATE-SINGLE-ANNOTATED-BRONZE	Bronze	2400	spectra_filtered/specs_ms.mgf	lib-00015.mgf	0.87922	GNPS-NIST14-MATCHES	811200	25.92	3.76419	4	0.000595093	158.093	158.092	1	spectra_filtered/specs_ms.mgf2400	19		39	1296	N/A	N/A	N/A	N/A	N/A	N/A	N/A	N/A
CCMSLIB00003490477	3',4'-Methylenedioxy-.alpha.-pyrrolidinopropiophenone	ESI	HCD	Isolated	NIST	NIST	M+H-C5H11ON	147.044	0	1	783241667	N/A	CC(C(=O)C1=CC2=C(C=C1)OCO2)N3CCCC3	InChI=1S/C14H17NO3/c1-10(15-6-2-3-7-15)14(16)11-4-5-12-13(8-11)18-9-17-12/h4-5,8,10H,2-3,6-7,9H2,1H3	N/A	3	Positive	UPDATE-SINGLE-ANNOTATED-BRONZE	Bronze	2116	spectra_filtered/specs_ms.mgf	lib-00040.mgf	0.879002	NIST17	472700	190.188	0.622621	3	9.15527e-05	147.044	147.044	1	spectra_filtered/specs_ms.mgf2116	20		0	0	NIYQOTCYXGXMPI-UHFFFAOYSA-N	NIYQOTCYXGXMPI	N/A	N/A	N/A	Lysine alkaloids	Piperidine alkaloids	Alkaloids
CCMSLIB00003652829	Butyl 2-ethylhexyl phthalate	ESI	HCD	Isolated	NIST	NIST	M+H-C12H26O	149.023	0	1	85698	N/A	CCCCC(CC)COC(=O)C1=CC=CC=C1C(=O)OCCCC	InChI=1S/C20H30O4/c1-4-7-11-16(6-3)15-24-20(22)18-13-10-9-12-17(18)19(21)23-14-8-5-2/h9-10,12-13,16H,4-8,11,14-15H2,1-3H3	N/A	3	Positive	UPDATE-SINGLE-ANNOTATED-BRONZE	Bronze	1335	spectra_filtered/specs_ms.mgf	lib-00040.mgf	0.878999	NIST17	162300	511.494	0	5	0	149.023	149.023	1	spectra_filtered/specs_ms.mgf1335	20		0	0	AVOLBYOSCILFLL-UHFFFAOYSA-N	AVOLBYOSCILFLL	Benzenoids	Benzene and substituted derivatives	Benzoic acids and derivatives	Phenolic acids (C6-C1)	Shikimic acids and derivatives|Simple phenolic acids	Shikimates and Phenylpropanoids
CCMSLIB00000007050	cyclo(L-Leu-L-Pro)	DI-ESI	qTof	Isolated	Keyzers	R Keyzers	M+H	211.145	210.137	1	2873-36-1	N/A	N/A	N/A	N/A	3	Positive	UPDATE-SINGLE-ANNOTATED-BRONZE	Bronze	3150	spectra_filtered/specs_ms.mgf	lib-00034.mgf	0.878864	GNPS-LIBRARY	676800	191.545	4.26375	7	0.000900269	211.145	211.144	1	spectra_filtered/specs_ms.mgf3150	20		13	447	N/A	N/A	N/A	N/A	N/A	N/A	N/A	N/A
CCMSLIB00003736764	Arg-Leu	ESI	HCD	Isolated	NIST	NIST	M+H	288.203	0	1	0	N/A	N/A	N/A	N/A	3	Positive	UPDATE-SINGLE-ANNOTATED-BRONZE	Bronze	16924	spectra_filtered/specs_ms.mgf	lib-00040.mgf	0.878836	NIST17	1182500	50.562	0.317668	12	9.15527e-05	288.203	288.203	1	spectra_filtered/specs_ms.mgf16924	20		13	836	N/A	N/A	N/A	N/A	N/A	N/A	N/A	N/A
CCMSLIB00005738093	Massbank:RP016502 Ala-Phe|(2S)-2-[[(2S)-2-azaniumylpropanoyl]amino]-3-phenylpropanoate	ESI	qTof	Isolated	Massbank	Massbank	M+H	237.123	0	1	3061-90-3	N/A	C[C@H](N)C(=O)N[C@@H](Cc1ccccc1)C(O)=O	1S/C12H16N2O3/c1-8(13)11(15)14-10(12(16)17)7-9-5-3-2-4-6-9/h2-6,8,10H,7,13H2,1H3,(H,14,15)(H,16,17)/t8-,10-/m0/s1	N/A	3	Positive	UPDATE-SINGLE-ANNOTATED-BRONZE	Bronze	3384	spectra_filtered/specs_ms.mgf	lib-00038.mgf	0.8788	MASSBANK	297500	140.739	0.836546	4	0.000198364	237.123	237.123	1	spectra_filtered/specs_ms.mgf3384	20		0	0	OMNVYXHOSHNURL-WPRPVWTQSA-N	OMNVYXHOSHNURL	Organic acids and derivatives	Carboxylic acids and derivatives	Amino acids, peptides, and analogues	Small peptides	Dipeptides	Amino acids and Peptides
CCMSLIB00003470347	N-.alpha.-Acetyl-L-ornithine	ESI	HCD	Isolated	NIST	NIST	M+H-H2O	157.097	0	1	6205089	N/A	CC(=O)NC(CCCN)C(=O)O	InChI=1S/C7H14N2O3/c1-5(10)9-6(7(11)12)3-2-4-8/h6H,2-4,8H2,1H3,(H,9,10)(H,11,12)/t6-/m0/s1	N/A	3	Positive	UPDATE-SINGLE-ANNOTATED-BRONZE	Bronze	3169	spectra_filtered/specs_ms.mgf	lib-00040.mgf	0.878771	NIST17	1105620	67.934	0	5	0	157.097	157.097	1	spectra_filtered/specs_ms.mgf3169	11		0	0	JRLGPAXAGHMNOL-UHFFFAOYSA-N	JRLGPAXAGHMNOL	Organic acids and derivatives	Carboxylic acids and derivatives	Amino acids, peptides, and analogues	Small peptides	Dipeptides	Amino acids and Peptides
CCMSLIB00005761721	Massbank:LU107905 Terbucarb|(2,6-ditert-butyl-4-methylphenyl) N-methylcarbamate	ESI	Hybrid FT	Isolated	Massbank	Massbank	M+H	278.211	0	1	1918-11-02	N/A	CNC(=O)OC1=C(C=C(C)C=C1C(C)(C)C)C(C)(C)C	1S/C17H27NO2/c1-11-9-12(16(2,3)4)14(20-15(19)18-8)13(10-11)17(5,6)7/h9-10H,1-8H3,(H,18,19)	N/A	3	Positive	UPDATE-SINGLE-ANNOTATED-BRONZE	Bronze	432	spectra_filtered/specs_ms.mgf	lib-00038.mgf	0.878512	MASSBANK	154870	454.905	2.19384	5	0.000610352	278.211	278.212	1	spectra_filtered/specs_ms.mgf432	10		0	0	PNRAZZZISDRWMV-UHFFFAOYSA-N	PNRAZZZISDRWMV	Benzenoids	Benzene and substituted derivatives	Phenyl methylcarbamates			Shikimates and Phenylpropanoids
CCMSLIB00005763016	Massbank:LU101705 2-Ethylhexyl 4-(dimethylamino)benzoate	ESI	Hybrid FT	Isolated	Massbank	Massbank	M+H	278.211	0	1	21245-02-3	N/A	CCCCC(CC)COC(=O)C1=CC=C(C=C1)N(C)C	1S/C17H27NO2/c1-5-7-8-14(6-2)13-20-17(19)15-9-11-16(12-10-15)18(3)4/h9-12,14H,5-8,13H2,1-4H3	N/A	3	Positive	UPDATE-SINGLE-ANNOTATED-BRONZE	Bronze	432	spectra_filtered/specs_ms.mgf	lib-00038.mgf	0.878512	MASSBANK	154870	454.905	2.19384	5	0.000610352	278.211	278.212	1	spectra_filtered/specs_ms.mgf432	10		0	0	WYWZRNAHINYAEF-UHFFFAOYSA-N	WYWZRNAHINYAEF	Benzenoids	Benzene and substituted derivatives	Benzoic acids and derivatives	Phenolic acids (C6-C1)	Shikimic acids and derivatives|Simple phenolic acids	Shikimates and Phenylpropanoids
CCMSLIB00003304523	L-Tyrosine	ESI	HCD	Isolated	NIST	NIST	M+H-NH3	165.055	0	1	60184	N/A	C1=CC(=CC=C1CC(C(=O)[O-])[NH3+])O	InChI=1S/C9H11NO3/c10-8(9(12)13)5-6-1-3-7(11)4-2-6/h1-4,8,11H,5,10H2,(H,12,13)	N/A	3	Positive	UPDATE-SINGLE-ANNOTATED-BRONZE	Bronze	8786	spectra_filtered/specs_ms.mgf	lib-00040.mgf	0.878488	NIST17	1579210	41.162	0	5	0	165.055	165.055	1	spectra_filtered/specs_ms.mgf8786	20		21	1493	OUYCCCASQSFEME-UHFFFAOYSA-N	OUYCCCASQSFEME	Organic acids and derivatives	Carboxylic acids and derivatives	Amino acids, peptides, and analogues	N/A	N/A	N/A
CCMSLIB00003371503	Monobutyl phthalate	ESI	HCD	Isolated	NIST	NIST	M+H-C4H10O	149.023	0	1	131704	N/A	CCCCOC(=O)C1=CC=CC=C1C(=O)O	InChI=1S/C12H14O4/c1-2-3-8-16-12(15)10-7-5-4-6-9(10)11(13)14/h4-7H,2-3,8H2,1H3,(H,13,14)	N/A	3	Positive	UPDATE-SINGLE-ANNOTATED-BRONZE	Bronze	1335	spectra_filtered/specs_ms.mgf	lib-00040.mgf	0.878431	NIST17	162300	511.494	0	5	0	149.023	149.023	1	spectra_filtered/specs_ms.mgf1335	20		4	72	YZBOVSFWWNVKRJ-UHFFFAOYSA-N	YZBOVSFWWNVKRJ	Benzenoids	Benzene and substituted derivatives	Benzoic acids and derivatives	Phenolic acids (C6-C1)	Shikimic acids and derivatives|Simple phenolic acids	Shikimates and Phenylpropanoids
CCMSLIB00003708182	Butyl phthalyl butylglycolate	ESI	HCD	Isolated	NIST	NIST	M+H-C10H20O3	149.023	0	1	85701	N/A	CCCCOC(=O)COC(=O)C1=CC=CC=C1C(=O)OCCCC	InChI=1S/C18H24O6/c1-3-5-11-22-16(19)13-24-18(21)15-10-8-7-9-14(15)17(20)23-12-6-4-2/h7-10H,3-6,11-13H2,1-2H3	N/A	3	Positive	UPDATE-SINGLE-ANNOTATED-BRONZE	Bronze	1335	spectra_filtered/specs_ms.mgf	lib-00040.mgf	0.87838	NIST17	162300	511.494	0	5	0	149.023	149.023	1	spectra_filtered/specs_ms.mgf1335	20		0	0	GOJCZVPJCKEBQV-UHFFFAOYSA-N	GOJCZVPJCKEBQV	Benzenoids	Benzene and substituted derivatives	Benzoic acids and derivatives	Phenolic acids (C6-C1)	Shikimic acids and derivatives|Simple phenolic acids	Shikimates and Phenylpropanoids
CCMSLIB00003137430	Spectral Match to Lys-Leu from NIST14	ESI	QqQ	Isolated	Data from Pieter C Dorrestein	Data deposited by negarg	M+H	260.197	0	1	N/A	N/A	N/A	N/A	N/A	3	Positive	UPDATE-SINGLE-ANNOTATED-BRONZE	Bronze	7823	spectra_filtered/specs_ms.mgf	lib-00015.mgf	0.878236	GNPS-NIST14-MATCHES	1975270	44.972	0	7	0	260.197	260.197	1	spectra_filtered/specs_ms.mgf7823	20		22	287	N/A	N/A	N/A	N/A	N/A	N/A	N/A	N/A
CCMSLIB00003184337	Tropic acid	ESI	Q-TOF	Isolated	NIST	NIST	M+H-H2O	149.06	0	1	552636	N/A	C1=CC=C(C=C1)C(CO)C(=O)O	InChI=1S/C9H10O3/c10-6-8(9(11)12)7-4-2-1-3-5-7/h1-5,8,10H,6H2,(H,11,12)	N/A	3	Positive	UPDATE-SINGLE-ANNOTATED-BRONZE	Bronze	5031	spectra_filtered/specs_ms.mgf	lib-00040.mgf	0.878234	NIST17	1947650	86.491	0	4	0	149.06	149.06	1	spectra_filtered/specs_ms.mgf5031	20		0	0	JACRWUWPXAESPB-UHFFFAOYSA-N	JACRWUWPXAESPB	Organic acids and derivatives	Hydroxy acids and derivatives	Beta hydroxy acids and derivatives			Shikimates and Phenylpropanoids
CCMSLIB00005885000	Methionine - 70.00 eV	ESI	Orbitrap	Isolated	Madeleine Ernst	Anna Abrahamsson	M+H	150.058	0	1	63-68-3	N/A	CSCC[C@H](N)C(O)=O	N/A	N/A	1	Positive	UPDATE-SINGLE-ANNOTATED-GOLD	Gold	2163	spectra_filtered/specs_ms.mgf	lib-00034.mgf	0.878131	GNPS-LIBRARY	1906800	34.343	2.03372	6	0.000305176	150.058	150.058	1	spectra_filtered/specs_ms.mgf2163	20		0	0	FFEARJCKVFRZRR-BYPYZUCNSA-N	FFEARJCKVFRZRR	Organic acids and derivatives	Carboxylic acids and derivatives	Amino acids, peptides, and analogues	Small peptides	Aminoacids	Amino acids and Peptides
CCMSLIB00000221631	ReSpect:PT110973 DL-Pipecolinic acid|HomoPro|pipecolinic acid|pipecolate|Homoproline|6-carboxypiperidine|pipecolic acid|2-piperidinecarboxylic acid|piperidine-2-carboxylic acid|Hexahydropicolinic acid|dihydrobaikiane|	ESI	LC-Q-TOF/MS	Isolated	Putative ReSpect Match	ReSpect	[M+H]	130.087	0	1	535-75-1	N/A	C1CCNC(C1)C(=O)O	1/C6H11NO2/c8-6(9)5-3-1-2-4-7-5/h5,7H,1-4H2,(H,8,9)/t5-/m0/s1/f/h8H	N/A	3	Positive	UPDATE-SINGLE-ANNOTATED-BRONZE	Bronze	2082	spectra_filtered/specs_ms.mgf	lib-00032.mgf	0.878029	RESPECT	5276500	25.401	6.21673	3	0.000808716	130.087	130.086	1	spectra_filtered/specs_ms.mgf2082	15		0	0	HXEACLLIILLPRG-UHFFFAOYSA-N	HXEACLLIILLPRG	Organic acids and derivatives	Carboxylic acids and derivatives	Amino acids, peptides, and analogues	Small peptides	Aminoacids|Dipeptides	Amino acids and Peptides
CCMSLIB00005883187	4-HYDROXY-2-QUINOLINECARBOXYLIC ACID - 50.0 eV	ESI	Orbitrap	Isolated	Madeleine Ernst	Anna Abrahamsson	M+H	190.05	0	1	492-27-3	N/A	OC(=O)C1=CC(=O)C2=CC=CC=C2N1	N/A	N/A	1	Positive	UPDATE-SINGLE-ANNOTATED-GOLD	Gold	3700	spectra_filtered/specs_ms.mgf	lib-00034.mgf	0.87788	GNPS-LIBRARY	202400	152.356	0.562018	3	0.000106812	190.05	190.05	1	spectra_filtered/specs_ms.mgf3700	20		0	0	HCZHHEIFKROPDY-UHFFFAOYSA-N	HCZHHEIFKROPDY	Organoheterocyclic compounds	Quinolines and derivatives	Quinoline carboxylic acids	Anthranilic acid alkaloids	Acridone alkaloids	Alkaloids
CCMSLIB00003303604	Hexaethylene glycol	ESI	HCD	Isolated	NIST	NIST	M+H	283.175	0	1	2615158	N/A	C(COCCOCCOCCOCCOCCO)O	InChI=1S/C12H26O7/c13-1-3-15-5-7-17-9-11-19-12-10-18-8-6-16-4-2-14/h13-14H,1-12H2	N/A	3	Positive	UPDATE-SINGLE-ANNOTATED-BRONZE	Bronze	3401	spectra_filtered/specs_ms.mgf	lib-00040.mgf	0.877844	NIST17	143290	164.6	0.646616	3	0.000183105	283.175	283.175	1	spectra_filtered/specs_ms.mgf3401	9		38	2055	IIRDTKBZINWQAW-UHFFFAOYSA-N	IIRDTKBZINWQAW	Organic oxygen compounds	Organooxygen compounds	Ethers	Glycerolipids	Monoacylglycerols	Fatty acids
CCMSLIB00006685917	1946-82-3	LC-ESI	Orbitrap	commercial	Trent Northen	JGI:192600	M+H-H2O	171.113	0	1	N/A	N/A	CC(O)=N[C@@H](CCCCN)C(=O)O	InChI=1S/C8H16N2O3/c1-6(11)10-7(8(12)13)4-2-3-5-9/h7H,2-5,9H2,1H3,(H,10,11)(H,12,13)/t7-/m0/s1	N/A	3	Positive	UPDATE-SINGLE-ANNOTATED-BRONZE	Bronze	3282	spectra_filtered/specs_ms.mgf	lib-00009.mgf	0.87775	BERKELEY-LAB	1974000	146.734	1.24843	4	0.000213623	171.113	171.113	1	spectra_filtered/specs_ms.mgf3282	12		0	0	VEYYWZRYIYDQJM-ZETCQYMHSA-N	VEYYWZRYIYDQJM	Organic acids and derivatives	Carboxylic acids and derivatives	Amino acids, peptides, and analogues	Small peptides	Aminoacids	Amino acids and Peptides
CCMSLIB00006709530	1946-82-3	LC-ESI	Orbitrap	commercial	Trent Northen	JGI:1214550	M+H-H2O	171.113	0	1	N/A	N/A	CC(O)=N[C@@H](CCCCN)C(=O)O	InChI=1S/C8H16N2O3/c1-6(11)10-7(8(12)13)4-2-3-5-9/h7H,2-5,9H2,1H3,(H,10,11)(H,12,13)/t7-/m0/s1	N/A	3	Positive	UPDATE-SINGLE-ANNOTATED-BRONZE	Bronze	3282	spectra_filtered/specs_ms.mgf	lib-00009.mgf	0.87775	BERKELEY-LAB	1974000	146.734	1.24843	4	0.000213623	171.113	171.113	1	spectra_filtered/specs_ms.mgf3282	12		0	0	VEYYWZRYIYDQJM-ZETCQYMHSA-N	VEYYWZRYIYDQJM	Organic acids and derivatives	Carboxylic acids and derivatives	Amino acids, peptides, and analogues	Small peptides	Aminoacids	Amino acids and Peptides
CCMSLIB00006685917	1946-82-3	LC-ESI	Orbitrap	commercial	Trent Northen	JGI:192600	M+H-H2O	171.113	0	1	N/A	N/A	CC(O)=N[C@@H](CCCCN)C(=O)O	InChI=1S/C8H16N2O3/c1-6(11)10-7(8(12)13)4-2-3-5-9/h7H,2-5,9H2,1H3,(H,10,11)(H,12,13)/t7-/m0/s1	N/A	3	Positive	UPDATE-SINGLE-ANNOTATED-BRONZE	Bronze	4621	spectra_filtered/specs_ms.mgf	lib-00009.mgf	0.87775	BERKELEY-LAB	1974000	142.373	1.24843	4	0.000213623	171.113	171.113	1	spectra_filtered/specs_ms.mgf4621	12		0	0	VEYYWZRYIYDQJM-ZETCQYMHSA-N	VEYYWZRYIYDQJM	Organic acids and derivatives	Carboxylic acids and derivatives	Amino acids, peptides, and analogues	Small peptides	Aminoacids	Amino acids and Peptides
CCMSLIB00006709530	1946-82-3	LC-ESI	Orbitrap	commercial	Trent Northen	JGI:1214550	M+H-H2O	171.113	0	1	N/A	N/A	CC(O)=N[C@@H](CCCCN)C(=O)O	InChI=1S/C8H16N2O3/c1-6(11)10-7(8(12)13)4-2-3-5-9/h7H,2-5,9H2,1H3,(H,10,11)(H,12,13)/t7-/m0/s1	N/A	3	Positive	UPDATE-SINGLE-ANNOTATED-BRONZE	Bronze	4621	spectra_filtered/specs_ms.mgf	lib-00009.mgf	0.87775	BERKELEY-LAB	1974000	142.373	1.24843	4	0.000213623	171.113	171.113	1	spectra_filtered/specs_ms.mgf4621	12		0	0	VEYYWZRYIYDQJM-ZETCQYMHSA-N	VEYYWZRYIYDQJM	Organic acids and derivatives	Carboxylic acids and derivatives	Amino acids, peptides, and analogues	Small peptides	Aminoacids	Amino acids and Peptides
CCMSLIB00003308344	5-Hydroxy-2-methylpyridine	ESI	HCD	Isolated	NIST	NIST	M+H	110.06	0	1	1121784	N/A	CC1=NC=C(C=C1)O	InChI=1S/C6H7NO/c1-5-2-3-6(8)4-7-5/h2-4,8H,1H3	N/A	3	Positive	UPDATE-SINGLE-ANNOTATED-BRONZE	Bronze	3341	spectra_filtered/specs_ms.mgf	lib-00040.mgf	0.877662	NIST17	173610	37.915	0	5	0	110.06	110.06	1	spectra_filtered/specs_ms.mgf3341	20		0	0	DHLUJPLHLZJUBW-UHFFFAOYSA-N	DHLUJPLHLZJUBW	Organoheterocyclic compounds	Pyridines and derivatives	Methylpyridines	Nicotinic acid alkaloids	Pyridine alkaloids	Alkaloids
CCMSLIB00003371588	Mono-2-ethylhexyl phthalate	ESI	HCD	Isolated	NIST	NIST	M+H-C8H18O	149.023	0	1	4376209	N/A	CCCCC(CC)COC(=O)C1=CC=CC=C1C(=O)O	InChI=1S/C16H22O4/c1-3-5-8-12(4-2)11-20-16(19)14-10-7-6-9-13(14)15(17)18/h6-7,9-10,12H,3-5,8,11H2,1-2H3,(H,17,18)	N/A	3	Positive	UPDATE-SINGLE-ANNOTATED-BRONZE	Bronze	1335	spectra_filtered/specs_ms.mgf	lib-00040.mgf	0.877656	NIST17	162300	511.494	0	5	0	149.023	149.023	1	spectra_filtered/specs_ms.mgf1335	20		20	485	DJDSLBVSSOQSLW-UHFFFAOYSA-N	DJDSLBVSSOQSLW	Benzenoids	Benzene and substituted derivatives	Benzoic acids and derivatives	Phenolic acids (C6-C1)	Shikimic acids and derivatives|Simple phenolic acids	Shikimates and Phenylpropanoids
CCMSLIB00005758699	Massbank:PT110973 DL-Pipecolinic acid|Homoproline|(2S)-piperidine-2-carboxylic acid|6-carboxypiperidine|2-piperidinecarboxylic acid|hexahydropicolinic acid|dihydrobaikiane|pipecolinic acid|pipecolate|pipecolic acid|pip	ESI	qTof	Isolated	Massbank	Massbank	M+H	130.087	0	1	535-75-1	N/A	C1CCNC(C1)C(=O)O	1S/C6H11NO2/c8-6(9)5-3-1-2-4-7-5/h5,7H,1-4H2,(H,8,9)	N/A	3	Positive	UPDATE-SINGLE-ANNOTATED-BRONZE	Bronze	2082	spectra_filtered/specs_ms.mgf	lib-00038.mgf	0.87764	MASSBANK	5276500	25.401	6.21673	3	0.000808716	130.087	130.086	1	spectra_filtered/specs_ms.mgf2082	15		0	0	HXEACLLIILLPRG-UHFFFAOYSA-N	HXEACLLIILLPRG	Organic acids and derivatives	Carboxylic acids and derivatives	Amino acids, peptides, and analogues	Small peptides	Aminoacids|Dipeptides	Amino acids and Peptides
CCMSLIB00000223260	Massbank:PR100437 DL-Pipecolinic acid|HomoPro|pipecolinic acid|pipecolate|Homoproline|pipecolic acid|2-piperidinecarboxylic acid|piperidine-2-carboxylic acid|Hexahydropicolinic acid|dihydrobaikiane	ESI	LC-ESI-QTOF	Isolated	Putative Massbank Match	Massbank	[M+H]+	130.087	0	1	535-75-1	N/A	OC(=O)C(C1)NCCC1	1S/C6H11NO2/c8-6(9)5-3-1-2-4-7-5/h5,7H,1-4H2,(H,8,9)	N/A	3	Positive	UPDATE-SINGLE-ANNOTATED-BRONZE	Bronze	2082	spectra_filtered/specs_ms.mgf	lib-00038.mgf	0.87764	MASSBANK	5276500	25.401	6.21673	3	0.000808716	130.087	130.086	1	spectra_filtered/specs_ms.mgf2082	15		0	0	HXEACLLIILLPRG-UHFFFAOYSA-N	HXEACLLIILLPRG	Organic acids and derivatives	Carboxylic acids and derivatives	Amino acids, peptides, and analogues	Small peptides	Aminoacids|Dipeptides	Amino acids and Peptides
CCMSLIB00003220552	Lys-Ile	ESI	Q-TOF	Isolated	NIST	NIST	M+H	260.197	0	1	0	N/A	CCC(C)C(C(=O)O)NC(=O)C(CCCCN)N	InChI=1S/C12H25N3O3/c1-3-8(2)10(12(17)18)15-11(16)9(14)6-4-5-7-13/h8-10H,3-7,13-14H2,1-2H3,(H,15,16)(H,17,18)/t8-,9-,10-/m0/s1	N/A	3	Positive	UPDATE-SINGLE-ANNOTATED-BRONZE	Bronze	7823	spectra_filtered/specs_ms.mgf	lib-00040.mgf	0.877481	NIST17	1975270	44.972	0.351859	6	9.15527e-05	260.197	260.197	1	spectra_filtered/specs_ms.mgf7823	20		6	35	FMIIKPHLJKUXGE-UHFFFAOYSA-N	FMIIKPHLJKUXGE	Organic acids and derivatives	Carboxylic acids and derivatives	Amino acids, peptides, and analogues	Small peptides	Dipeptides	Amino acids and Peptides
CCMSLIB00003718881	4-Aminobenzoic acid	ESI	HCD	Isolated	NIST	NIST	M+H-H2O	120.044	0	1	150130	N/A	C1=CC(=CC=C1C(=O)O)N	InChI=1S/C7H7NO2/c8-6-3-1-5(2-4-6)7(9)10/h1-4H,8H2,(H,9,10)	N/A	3	Positive	UPDATE-SINGLE-ANNOTATED-BRONZE	Bronze	4693	spectra_filtered/specs_ms.mgf	lib-00040.mgf	0.87742	NIST17	477720	192.733	0	3	0	120.044	120.044	1	spectra_filtered/specs_ms.mgf4693	12		3	44	ALYNCZNDIQEVRV-UHFFFAOYSA-N	ALYNCZNDIQEVRV	Benzenoids	Benzene and substituted derivatives	Benzoic acids and derivatives	Phenolic acids (C6-C1)|Small peptides	Aminoacids|Simple phenolic acids	Amino acids and Peptides|Shikimates and Phenylpropanoids
CCMSLIB00006684051	TRYPTOPHAN	ESI	qTof	isolated	MoNA	MoNA:MoNA031952	M+H	205.097	0	1	N/A	N/A	C1=CC2=C(C=C1)NC=C2C[C@@H](C(=O)O)N	"InChI=1S/C11H12N2O2/c12-9(11(14)15)5-7-6-13-10-4-2-1-3-8(7)10/h1-4,6,9,13H,5,12H2,(H,14,15)/t9-/m0/s1"	N/A	3	positive	UPDATE-SINGLE-ANNOTATED-BRONZE	Bronze	2099	spectra_filtered/specs_ms.mgf	lib-00002.mgf	0.877329	MONA	4916700	138.191	0.967173	5	0.000198364	205.097	205.097	1	spectra_filtered/specs_ms.mgf2099	20		0	0	QIVBCDIJIAJPQS-VIFPVBQESA-N	QIVBCDIJIAJPQS	Organoheterocyclic compounds	Indoles and derivatives	Indolyl carboxylic acids and derivatives	Small peptides	Aminoacids	Amino acids and Peptides|Shikimates and Phenylpropanoids
CCMSLIB00005885004	Leucine - 50.00 eV	ESI	Orbitrap	Isolated	Madeleine Ernst	Anna Abrahamsson	M+H	132.102	0	1	61-90-5	N/A	CC(C)C[C@H](N)C(O)=O	N/A	N/A	1	Positive	UPDATE-SINGLE-ANNOTATED-GOLD	Gold	3317	spectra_filtered/specs_ms.mgf	lib-00034.mgf	0.87732	GNPS-LIBRARY	559040	231.757	0.808553	3	0.000106812	132.102	132.102	1	spectra_filtered/specs_ms.mgf3317	20		0	0	ROHFNLRQFUQHCH-YFKPBYRVSA-N	ROHFNLRQFUQHCH	Organic acids and derivatives	Carboxylic acids and derivatives	Amino acids, peptides, and analogues	Small peptides	Aminoacids	Amino acids and Peptides
CCMSLIB00003369726	N-Acetyl-.beta.-D-mannosamine	ESI	HCD	Isolated	NIST	NIST	M+H-2H2O	186.076	0	1	7772943	N/A	CC(=O)NC1C(C(C(OC1O)CO)O)O	InChI=1S/C8H15NO6/c1-3(11)9-5-7(13)6(12)4(2-10)15-8(5)14/h4-8,10,12-14H,2H2,1H3,(H,9,11)/t4-,5+,6-,7-,8-/m1/s1	N/A	3	Positive	UPDATE-SINGLE-ANNOTATED-BRONZE	Bronze	6029	spectra_filtered/specs_ms.mgf	lib-00040.mgf	0.877186	NIST17	141900	106.129	0.492018	6	9.15527e-05	186.076	186.076	1	spectra_filtered/specs_ms.mgf6029	20		3	213	OVRNDRQMDRJTHS-UHFFFAOYSA-N	OVRNDRQMDRJTHS	Organic oxygen compounds	Organooxygen compounds	Carbohydrates and carbohydrate conjugates	Aminosugars and aminoglycosides	Aminosugars	Carbohydrates
CCMSLIB00000221326	ReSpect:PT106810 sn-Glycero-3-phosphocholine 1:1 cadmium chloride adduct|L-alpha-Glycerophosphorylcholine|L-alpha-Glycerol Phosphorylcholine|Choline Alphoscerate|2-[[(2R)-2,3-dihydroxypropoxy]-hydroxyphosphoryl]oxyeth	ESI	LC-Q-TOF/MS	Isolated	Putative ReSpect Match	ReSpect	[M+H]	258.111	0	1	563-24-6	N/A	C[N+](C)(C)CCOP(=O)(O)OCC(CO)O	1/C8H20NO6P/c1-9(2,3)4-5-14-16(12,13)15-7-8(11)6-10/h8,10-11H,4-7H2,1-3H3/p+1/t8-/m1/s1/fC8H21NO6P/h12H/q+1	N/A	3	Positive	UPDATE-SINGLE-ANNOTATED-BRONZE	Bronze	11124	spectra_filtered/specs_ms.mgf	lib-00032.mgf	0.877083	RESPECT	871700	29.315	5.79348	4	0.00149536	258.111	258.109	1	spectra_filtered/specs_ms.mgf11124	20		0	0	SUHOQUVVVLNYQR-UHFFFAOYSA-O	SUHOQUVVVLNYQR	Lipids and lipid-like molecules	Glycerophospholipids	Glycerophosphocholines	N/A	N/A	N/A
CCMSLIB00003139697	Spectral Match to DL-Phenylalanine from NIST14	ESI	qTof	Isolated	Data from Pieter Dorrestein	Data deposited by vphelan	M+H	166.086	165.079	1	150301	N/A	C1=CC=C(C=C1)CC(C(=O)O)N	InChI=1S/C9H11NO2/c10-8(9(11)12)6-7-4-2-1-3-5-7/h1-5,8H,6,10H2,(H,11,12)	N/A	3	Positive	UPDATE-SINGLE-ANNOTATED-BRONZE	Bronze	4176	spectra_filtered/specs_ms.mgf	lib-00015.mgf	0.876999	GNPS-NIST14-MATCHES	562240	192.669	1.83746	5	0.000305176	166.086	166.086	1	spectra_filtered/specs_ms.mgf4176	20		57	2653	COLNVLDHVKWLRT-UHFFFAOYSA-N	COLNVLDHVKWLRT	Organic acids and derivatives	Carboxylic acids and derivatives	Amino acids, peptides, and analogues	Small peptides	Aminoacids	Amino acids and Peptides|Shikimates and Phenylpropanoids
CCMSLIB00003499430	N-(.alpha.-Linolenoyl)tyrosine	ESI	HCD	Isolated	NIST	NIST	M+H-C18H31ON	165.055	0	1	259143196	N/A	CCC=CCC=CCC=CCCCCCCCC(=O)NC(CC1=CC=C(C=C1)O)C(=O)O	InChI=1S/C27H39NO4/c1-2-3-4-5-6-7-8-9-10-11-12-13-14-15-16-17-26(30)28-25(27(31)32)22-23-18-20-24(29)21-19-23/h3-4,6-7,9-10,18-21,25,29H,2,5,8,11-17,22H2,1H3,(H,28,30)(H,31,32)/b4-3-,7-6-,10-9-/t25-/m0/s1	N/A	3	Positive	UPDATE-SINGLE-ANNOTATED-BRONZE	Bronze	8786	spectra_filtered/specs_ms.mgf	lib-00040.mgf	0.876964	NIST17	1579210	41.162	0	4	0	165.055	165.055	1	spectra_filtered/specs_ms.mgf8786	20		20	725	DEQLZTQITSWABQ-UHFFFAOYSA-N	DEQLZTQITSWABQ	Organic acids and derivatives	Carboxylic acids and derivatives	Amino acids, peptides, and analogues	Fatty amides	N-acyl amines	Fatty acids
CCMSLIB00000223139	Massbank:PR100313 sn-Glycero-3-phosphocholine|L-alpha-Glycerophosphorylcholine|L-alpha-Glycerol Phosphorylcholine|Choline Alphoscerate	ESI	LC-ESI-QTOF	Isolated	Putative Massbank Match	Massbank	[M]+	258.111	0	1	563-24-6	N/A	OCC(O)COP(O)(=O)OCC[N+1](C)(C)C	1S/C8H20NO6P/c1-9(2,3)4-5-14-16(12,13)15-7-8(11)6-10/h8,10-11H,4-7H2,1-3H3/p+1/t8-/m1/s1	N/A	3	Positive	UPDATE-SINGLE-ANNOTATED-BRONZE	Bronze	11124	spectra_filtered/specs_ms.mgf	lib-00038.mgf	0.876936	MASSBANK	871700	29.315	5.79348	4	0.00149536	258.111	258.109	1	spectra_filtered/specs_ms.mgf11124	20		0	0	SUHOQUVVVLNYQR-UHFFFAOYSA-O	SUHOQUVVVLNYQR	Lipids and lipid-like molecules	Glycerophospholipids	Glycerophosphocholines	N/A	N/A	N/A
CCMSLIB00005755323	Massbank:PT106810 L-alpha-Glycerophosphorylcholine|sn-Glycero-3-phosphocholine 1:1 cadmium chloride adduct|2-[[(2R)-2,3-dihydroxypropoxy]-hydroxyphosphoryl]oxyethyl-trimethylazanium|L-alpha-Glycerol Phosphorylcholine|C	ESI	qTof	Isolated	Massbank	Massbank	M+H	258.111	0	1	563-24-6	N/A	C[N+](C)(C)CCOP(=O)(O)OCC(CO)O	1S/C8H20NO6P/c1-9(2,3)4-5-14-16(12,13)15-7-8(11)6-10/h8,10-11H,4-7H2,1-3H3/p+1	N/A	3	Positive	UPDATE-SINGLE-ANNOTATED-BRONZE	Bronze	11124	spectra_filtered/specs_ms.mgf	lib-00038.mgf	0.876936	MASSBANK	871700	29.315	5.79348	4	0.00149536	258.111	258.109	1	spectra_filtered/specs_ms.mgf11124	20		0	0	SUHOQUVVVLNYQR-UHFFFAOYSA-O	SUHOQUVVVLNYQR	Lipids and lipid-like molecules	Glycerophospholipids	Glycerophosphocholines	N/A	N/A	N/A
CCMSLIB00003719011	Di(5-nonyl) phthalate	ESI	HCD	Isolated	NIST	NIST	M+H-C18H38O	149.023	0	1	94054236	N/A	CCCCC(CCCC)OC(=O)C1=CC=CC=C1C(=O)OC(CCCC)CCCC	InChI=1S/C26H42O4/c1-5-9-15-21(16-10-6-2)29-25(27)23-19-13-14-20-24(23)26(28)30-22(17-11-7-3)18-12-8-4/h13-14,19-22H,5-12,15-18H2,1-4H3	N/A	3	Positive	UPDATE-SINGLE-ANNOTATED-BRONZE	Bronze	1335	spectra_filtered/specs_ms.mgf	lib-00040.mgf	0.876924	NIST17	162300	511.494	0	5	0	149.023	149.023	1	spectra_filtered/specs_ms.mgf1335	20		0	0	MGOWZWCOHIRWSL-UHFFFAOYSA-N	MGOWZWCOHIRWSL	Benzenoids	Benzene and substituted derivatives	Benzoic acids and derivatives	Phenolic acids (C6-C1)	Shikimic acids and derivatives|Simple phenolic acids	Shikimates and Phenylpropanoids
CCMSLIB00003368182	N-(2,4-Dinitrophenyl)-L-methionine	ESI	HCD	Isolated	NIST	NIST	M+H-C6H5O4N3	133.032	0	1	3950285	N/A	CSCCC(C(=O)O)NC1=C(C=C(C=C1)[N+](=O)[O-])[N+](=O)[O-]	InChI=1S/C11H13N3O6S/c1-21-5-4-9(11(15)16)12-8-3-2-7(13(17)18)6-10(8)14(19)20/h2-3,6,9,12H,4-5H2,1H3,(H,15,16)	N/A	3	Positive	UPDATE-SINGLE-ANNOTATED-BRONZE	Bronze	2165	spectra_filtered/specs_ms.mgf	lib-00040.mgf	0.876835	NIST17	1293300	34.869	0	4	0	133.032	133.032	1	spectra_filtered/specs_ms.mgf2165	20		0	0	DOHZIJDJOSBJFP-UHFFFAOYSA-N	DOHZIJDJOSBJFP	Organic acids and derivatives	Carboxylic acids and derivatives	Amino acids, peptides, and analogues	N/A	N/A	N/A
CCMSLIB00003365097	L-Lysine	ESI	HCD	Isolated	NIST	NIST	M+H	147.113	0	1	56871	N/A	[H+].C(CCN)CC(C(=O)[O-])N	InChI=1S/C6H14N2O2/c7-4-2-1-3-5(8)6(9)10/h5H,1-4,7-8H2,(H,9,10)/t5-/m0/s1	N/A	3	Positive	UPDATE-SINGLE-ANNOTATED-BRONZE	Bronze	2182	spectra_filtered/specs_ms.mgf	lib-00040.mgf	0.876802	NIST17	1361540	26.036	0	3	0	147.113	147.113	1	spectra_filtered/specs_ms.mgf2182	20		0	0	KDXKERNSBIXSRK-UHFFFAOYSA-N	KDXKERNSBIXSRK	Organic acids and derivatives	Carboxylic acids and derivatives	Amino acids, peptides, and analogues	N/A	N/A	N/A
CCMSLIB00003371716	Monoisobutyl phthalate	ESI	HCD	Isolated	NIST	NIST	M+H-C4H10O	149.023	0	1	30833535	N/A	CC(C)COC(=O)C1=CC=CC=C1C(=O)O	InChI=1S/C12H14O4/c1-8(2)7-16-12(15)10-6-4-3-5-9(10)11(13)14/h3-6,8H,7H2,1-2H3,(H,13,14)	N/A	3	Positive	UPDATE-SINGLE-ANNOTATED-BRONZE	Bronze	1335	spectra_filtered/specs_ms.mgf	lib-00040.mgf	0.876801	NIST17	162300	511.494	0	5	0	149.023	149.023	1	spectra_filtered/specs_ms.mgf1335	20		3	14	RZJSUWQGFCHNFS-UHFFFAOYSA-N	RZJSUWQGFCHNFS	Benzenoids	Benzene and substituted derivatives	Benzoic acids and derivatives	Phenolic acids (C6-C1)	Shikimic acids and derivatives|Simple phenolic acids	Shikimates and Phenylpropanoids
CCMSLIB00003729115	L-Alanyl-L-norleucine	ESI	HCD	Isolated	NIST	NIST	M+H	203.139	0	1	3303375	N/A	CCCCC(C(=O)O)NC(=O)C(C)N	InChI=1S/C9H18N2O3/c1-3-4-5-7(9(13)14)11-8(12)6(2)10/h6-7H,3-5,10H2,1-2H3,(H,11,12)(H,13,14)	N/A	3	Positive	UPDATE-SINGLE-ANNOTATED-BRONZE	Bronze	13333	spectra_filtered/specs_ms.mgf	lib-00040.mgf	0.876754	NIST17	168300	113.602	0	3	0	203.139	203.139	1	spectra_filtered/specs_ms.mgf13333	20		0	0	RSIYBPVKRVHPQK-UHFFFAOYSA-N	RSIYBPVKRVHPQK	Organic acids and derivatives	Carboxylic acids and derivatives	Amino acids, peptides, and analogues	Small peptides	Dipeptides	Amino acids and Peptides
CCMSLIB00003719202	Methyl 3-aminobenzoate	ESI	HCD	Isolated	NIST	NIST	M+H-CH4O	120.044	0	1	4518109	N/A	COC(=O)C1=CC(=CC=C1)N	InChI=1S/C8H9NO2/c1-11-8(10)6-3-2-4-7(9)5-6/h2-5H,9H2,1H3	N/A	3	Positive	UPDATE-SINGLE-ANNOTATED-BRONZE	Bronze	4693	spectra_filtered/specs_ms.mgf	lib-00040.mgf	0.876748	NIST17	477720	192.733	0	3	0	120.044	120.044	1	spectra_filtered/specs_ms.mgf4693	12		1	5	VZDNXXPBYLGWOS-UHFFFAOYSA-N	VZDNXXPBYLGWOS	Benzenoids	Benzene and substituted derivatives	Benzoic acids and derivatives	Small peptides	Aminoacids	Amino acids and Peptides
CCMSLIB00003139262	Spectral Match to Thr-Phe from NIST14	ESI	Q-TOF	Isolated	Data from Chris Turck	Data deposited by fevargas	M+H	267.134	0	1	16875277	N/A	N/A	N/A	N/A	3	Positive	UPDATE-SINGLE-ANNOTATED-BRONZE	Bronze	3982	spectra_filtered/specs_ms.mgf	lib-00015.mgf	0.876707	GNPS-NIST14-MATCHES	704000	142.707	2.62754	5	0.000701904	267.134	267.133	1	spectra_filtered/specs_ms.mgf3982	20		21	2173	N/A	N/A	N/A	N/A	N/A	N/A	N/A	N/A
CCMSLIB00003371587	Mono-2-ethylhexyl phthalate	ESI	HCD	Isolated	NIST	NIST	M+H-C8H18O	149.023	0	1	4376209	N/A	CCCCC(CC)COC(=O)C1=CC=CC=C1C(=O)O	InChI=1S/C16H22O4/c1-3-5-8-12(4-2)11-20-16(19)14-10-7-6-9-13(14)15(17)18/h6-7,9-10,12H,3-5,8,11H2,1-2H3,(H,17,18)	N/A	3	Positive	UPDATE-SINGLE-ANNOTATED-BRONZE	Bronze	1335	spectra_filtered/specs_ms.mgf	lib-00040.mgf	0.876616	NIST17	162300	511.494	0	5	0	149.023	149.023	1	spectra_filtered/specs_ms.mgf1335	20		20	485	DJDSLBVSSOQSLW-UHFFFAOYSA-N	DJDSLBVSSOQSLW	Benzenoids	Benzene and substituted derivatives	Benzoic acids and derivatives	Phenolic acids (C6-C1)	Shikimic acids and derivatives|Simple phenolic acids	Shikimates and Phenylpropanoids
CCMSLIB00003736820	Val-Phe	ESI	HCD	Isolated	NIST	NIST	M+H	265.155	0	1	0	N/A	CC(C)C(C(=O)NC(CC1=CC=CC=C1)C(=O)O)N	InChI=1S/C14H20N2O3/c1-9(2)12(15)13(17)16-11(14(18)19)8-10-6-4-3-5-7-10/h3-7,9,11-12H,8,15H2,1-2H3,(H,16,17)(H,18,19)/t11-,12+/m0/s1	N/A	3	Positive	UPDATE-SINGLE-ANNOTATED-BRONZE	Bronze	5763	spectra_filtered/specs_ms.mgf	lib-00040.mgf	0.876479	NIST17	1624260	164.498	0	4	0	265.155	265.155	1	spectra_filtered/specs_ms.mgf5763	20		0	0	GJNDXQBALKCYSZ-UHFFFAOYSA-N	GJNDXQBALKCYSZ	Organic acids and derivatives	Carboxylic acids and derivatives	Amino acids, peptides, and analogues	Small peptides	Dipeptides	Amino acids and Peptides
CCMSLIB00003140121	Spectral Match to L-Tyrosine from NIST14	ESI	HCD	Isolated	Data from Pieter C Dorrestein	Data deposited by negarg	M+H-NH3	165.055	0	1	60184	N/A	N/A	N/A	N/A	3	Positive	UPDATE-SINGLE-ANNOTATED-BRONZE	Bronze	8786	spectra_filtered/specs_ms.mgf	lib-00015.mgf	0.876462	GNPS-NIST14-MATCHES	1579210	41.162	2.40361	5	0.000396729	165.055	165.055	1	spectra_filtered/specs_ms.mgf8786	20		81	6341	N/A	N/A	N/A	N/A	N/A	N/A	N/A	N/A
CCMSLIB00005883188	4-HYDROXY-2-QUINOLINECARBOXYLIC ACID - 60.0 eV	ESI	Orbitrap	Isolated	Madeleine Ernst	Anna Abrahamsson	M+H	190.05	0	1	492-27-3	N/A	OC(=O)C1=CC(=O)C2=CC=CC=C2N1	N/A	N/A	1	Positive	UPDATE-SINGLE-ANNOTATED-GOLD	Gold	3700	spectra_filtered/specs_ms.mgf	lib-00034.mgf	0.876453	GNPS-LIBRARY	202400	152.356	0.562018	3	0.000106812	190.05	190.05	1	spectra_filtered/specs_ms.mgf3700	20		0	0	HCZHHEIFKROPDY-UHFFFAOYSA-N	HCZHHEIFKROPDY	Organoheterocyclic compounds	Quinolines and derivatives	Quinoline carboxylic acids	Anthranilic acid alkaloids	Acridone alkaloids	Alkaloids
CCMSLIB00006679138	PANTOTHENIC ACID	ESI	Orbitrap	isolated	MoNA	MoNA:MoNA037200	M+H	220.118	0	1	N/A	N/A	CC(C)(CO)[C@H](/C(=N/CCC(=O)O)/O)O	"InChI=1S/C9H17NO5/c1-9(2,5-11)7(14)8(15)10-4-3-6(12)13/h7,11,14H,3-5H2,1-2H3,(H,10,15)(H,12,13)/t7-/m0/s1"	N/A	3	positive	UPDATE-SINGLE-ANNOTATED-BRONZE	Bronze	4823	spectra_filtered/specs_ms.mgf	lib-00002.mgf	0.876388	MONA	1817000	134.413	0	10	0	220.118	220.118	1	spectra_filtered/specs_ms.mgf4823	20		0	0	GHOKWGTUZJEAQD-ZETCQYMHSA-N	GHOKWGTUZJEAQD	Organic oxygen compounds	Organooxygen compounds	Alcohols and polyols	Fatty Acids and Conjugates	Branched fatty acids	Fatty acids
CCMSLIB00003187508	2-Aminoadipic acid	ESI	Q-TOF	Isolated	NIST	NIST	M+H	162.076	0	1	542325	N/A	C(CC(C(=O)O)N)CC(=O)O	InChI=1S/C6H11NO4/c7-4(6(10)11)2-1-3-5(8)9/h4H,1-3,7H2,(H,8,9)(H,10,11)	N/A	3	Positive	UPDATE-SINGLE-ANNOTATED-BRONZE	Bronze	2184	spectra_filtered/specs_ms.mgf	lib-00040.mgf	0.876352	NIST17	540370	25.776	0	4	0	162.076	162.076	1	spectra_filtered/specs_ms.mgf2184	20		0	0	OYIFNHCXNCRBQI-UHFFFAOYSA-N	OYIFNHCXNCRBQI	Organic acids and derivatives	Carboxylic acids and derivatives	Amino acids, peptides, and analogues	Small peptides	Aminoacids	Amino acids and Peptides
CCMSLIB00003371661	Monoethyl phthalate	ESI	HCD	Isolated	NIST	NIST	M+H-C2H6O	149.023	0	1	2306334	N/A	CCOC(=O)C1=CC=CC=C1C(=O)O	InChI=1S/C10H10O4/c1-2-14-10(13)8-6-4-3-5-7(8)9(11)12/h3-6H,2H2,1H3,(H,11,12)	N/A	3	Positive	UPDATE-SINGLE-ANNOTATED-BRONZE	Bronze	1335	spectra_filtered/specs_ms.mgf	lib-00040.mgf	0.876331	NIST17	162300	511.494	0	5	0	149.023	149.023	1	spectra_filtered/specs_ms.mgf1335	20		0	0	YWWHKOHZGJFMIE-UHFFFAOYSA-N	YWWHKOHZGJFMIE	Benzenoids	Benzene and substituted derivatives	Benzoic acids and derivatives	Phenolic acids (C6-C1)	Shikimic acids and derivatives|Simple phenolic acids	Shikimates and Phenylpropanoids
CCMSLIB00003371660	Monoethyl phthalate	ESI	HCD	Isolated	NIST	NIST	M+H-C2H6O	149.023	0	1	2306334	N/A	CCOC(=O)C1=CC=CC=C1C(=O)O	InChI=1S/C10H10O4/c1-2-14-10(13)8-6-4-3-5-7(8)9(11)12/h3-6H,2H2,1H3,(H,11,12)	N/A	3	Positive	UPDATE-SINGLE-ANNOTATED-BRONZE	Bronze	1335	spectra_filtered/specs_ms.mgf	lib-00040.mgf	0.876218	NIST17	162300	511.494	0	5	0	149.023	149.023	1	spectra_filtered/specs_ms.mgf1335	20		0	0	YWWHKOHZGJFMIE-UHFFFAOYSA-N	YWWHKOHZGJFMIE	Benzenoids	Benzene and substituted derivatives	Benzoic acids and derivatives	Phenolic acids (C6-C1)	Shikimic acids and derivatives|Simple phenolic acids	Shikimates and Phenylpropanoids
CCMSLIB00003739327	Ala-Leu	ESI	HCD	Isolated	NIST	NIST	M+H	203.139	0	1	3303342	N/A	CC(C)CC(C(=O)O)NC(=O)C(C)N	InChI=1S/C9H18N2O3/c1-5(2)4-7(9(13)14)11-8(12)6(3)10/h5-7H,4,10H2,1-3H3,(H,11,12)(H,13,14)/t6-,7-/m0/s1	N/A	3	Positive	UPDATE-SINGLE-ANNOTATED-BRONZE	Bronze	13333	spectra_filtered/specs_ms.mgf	lib-00040.mgf	0.876211	NIST17	168300	113.602	0	3	0	203.139	203.139	1	spectra_filtered/specs_ms.mgf13333	20		1	11	RDIKFPRVLJLMER-UHFFFAOYSA-N	RDIKFPRVLJLMER	Organic acids and derivatives	Carboxylic acids and derivatives	Amino acids, peptides, and analogues	Small peptides	Dipeptides	Amino acids and Peptides
CCMSLIB00003200687	L-Isoleucine	ESI	Q-TOF	Isolated	NIST	NIST	M+H	132.102	0	1	73325	N/A	CCC(C)C(C(=O)[O-])[NH3+]	InChI=1S/C6H13NO2/c1-3-4(2)5(7)6(8)9/h4-5H,3,7H2,1-2H3,(H,8,9)	N/A	3	Positive	UPDATE-SINGLE-ANNOTATED-BRONZE	Bronze	3317	spectra_filtered/specs_ms.mgf	lib-00040.mgf	0.876113	NIST17	559040	231.757	0	3	0	132.102	132.102	1	spectra_filtered/specs_ms.mgf3317	20		0	0	AGPKZVBTJJNPAG-UHFFFAOYSA-N	AGPKZVBTJJNPAG	Organic acids and derivatives	Carboxylic acids and derivatives	Amino acids, peptides, and analogues	N/A	N/A	N/A
CCMSLIB00003368185	N-(2,4-Dinitrophenyl)-L-methionine	ESI	HCD	Isolated	NIST	NIST	M+H-C6H5O4N3	133.032	0	1	3950285	N/A	CSCCC(C(=O)O)NC1=C(C=C(C=C1)[N+](=O)[O-])[N+](=O)[O-]	InChI=1S/C11H13N3O6S/c1-21-5-4-9(11(15)16)12-8-3-2-7(13(17)18)6-10(8)14(19)20/h2-3,6,9,12H,4-5H2,1H3,(H,15,16)	N/A	3	Positive	UPDATE-SINGLE-ANNOTATED-BRONZE	Bronze	2165	spectra_filtered/specs_ms.mgf	lib-00040.mgf	0.876085	NIST17	1293300	34.869	0	4	0	133.032	133.032	1	spectra_filtered/specs_ms.mgf2165	20		0	0	DOHZIJDJOSBJFP-UHFFFAOYSA-N	DOHZIJDJOSBJFP	Organic acids and derivatives	Carboxylic acids and derivatives	Amino acids, peptides, and analogues	N/A	N/A	N/A
CCMSLIB00003297810	4-Imidazoleacrylic acid	ESI	HCD	Isolated	NIST	NIST	M+H	139.05	0	1	104983	N/A	C1=C(NC=N1)C=CC(=O)O	InChI=1S/C6H6N2O2/c9-6(10)2-1-5-3-7-4-8-5/h1-4H,(H,7,8)(H,9,10)/b2-1+	N/A	3	Positive	UPDATE-SINGLE-ANNOTATED-BRONZE	Bronze	2078	spectra_filtered/specs_ms.mgf	lib-00040.mgf	0.876069	NIST17	730910	26.382	0	4	0	139.05	139.05	1	spectra_filtered/specs_ms.mgf2078	20		0	0	LOIYMIARKYCTBW-UHFFFAOYSA-N	LOIYMIARKYCTBW	Organoheterocyclic compounds	Azoles	Imidazoles			Alkaloids
CCMSLIB00003718922	Anthranilic acid	ESI	HCD	Isolated	NIST	NIST	M+H-H2O	120.044	0	1	118923	N/A	C1=CC=C(C(=C1)C(=O)[O-])[NH3+]	InChI=1S/C7H7NO2/c8-6-4-2-1-3-5(6)7(9)10/h1-4H,8H2,(H,9,10)	N/A	3	Positive	UPDATE-SINGLE-ANNOTATED-BRONZE	Bronze	4693	spectra_filtered/specs_ms.mgf	lib-00040.mgf	0.875963	NIST17	477720	192.733	0	3	0	120.044	120.044	1	spectra_filtered/specs_ms.mgf4693	12		0	0	RWZYAGGXGHYGMB-UHFFFAOYSA-N	RWZYAGGXGHYGMB	Benzenoids	Benzene and substituted derivatives	Benzoic acids and derivatives	N/A	N/A	N/A
CCMSLIB00003184609	5-Aminovaleric acid	ESI	Q-TOF	Isolated	NIST	NIST	M+H-H2O	100.076	0	1	660888	N/A	C(CCN)CC(=O)O	InChI=1S/C5H11NO2/c6-4-2-1-3-5(7)8/h1-4,6H2,(H,7,8)	N/A	3	Positive	UPDATE-SINGLE-ANNOTATED-BRONZE	Bronze	2237	spectra_filtered/specs_ms.mgf	lib-00040.mgf	0.875955	NIST17	199020	95.959	0.991071	4	9.91821e-05	100.076	100.076	1	spectra_filtered/specs_ms.mgf2237	16		0	0	JJMDCOVWQOJGCB-UHFFFAOYSA-N	JJMDCOVWQOJGCB	Organic acids and derivatives	Carboxylic acids and derivatives	Amino acids, peptides, and analogues	Fatty Acids and Conjugates|Small peptides	Amino fatty acids|Aminoacids	Amino acids and Peptides|Fatty acids
CCMSLIB00006581658	L-lysine	LC-ESI	qTof	Commercial	Michael Witting	Michael Witting	[M+H]+	147.113	146.105	1	N/A	N/A	NCCCC[C@H](N)C(O)=O	"InChI=1S/C6H14N2O2/c7-4-2-1-3-5(8)6(9)10/h5H,1-4,7-8H2,(H,9,10)/t5-/m0/s1"	KDXKERNSBIXSRK-YFKPBYRVSA-N	1	Positive	UPDATE-SINGLE-ANNOTATED-GOLD	Gold	2182	spectra_filtered/specs_ms.mgf	lib-00001.mgf	0.875755	GNPS-SCIEX-LIBRARY	1361540	26.036	1.4521	3	0.000213623	147.113	147.113	1	spectra_filtered/specs_ms.mgf2182	20		0	0	KDXKERNSBIXSRK-YFKPBYRVSA-N	KDXKERNSBIXSRK	Organic acids and derivatives	Carboxylic acids and derivatives	Amino acids, peptides, and analogues	Small peptides	Aminoacids	Amino acids and Peptides
CCMSLIB00005743339	Massbank:PR302064 3-Hydroxycinnamic acid	ESI	qTof	Isolated	Massbank	Massbank	M+H	165.055	0	1	N/A	N/A	OC(=O)\C=C\C1=CC(O)=CC=C1	1S/C9H8O3/c10-8-3-1-2-7(6-8)4-5-9(11)12/h1-6,10H,(H,11,12)/b5-4+	N/A	3	Positive	UPDATE-SINGLE-ANNOTATED-BRONZE	Bronze	2181	spectra_filtered/specs_ms.mgf	lib-00038.mgf	0.875544	MASSBANK	279440	186.132	2.40361	3	0.000396729	165.055	165.055	1	spectra_filtered/specs_ms.mgf2181	20		0	0	KKSDGJDHHZEWEP-SNAWJCMRSA-N	KKSDGJDHHZEWEP	Phenylpropanoids and polyketides	Cinnamic acids and derivatives	Hydroxycinnamic acids and derivatives	Phenylpropanoids (C6-C3)	Cinnamic acids and derivatives	Shikimates and Phenylpropanoids
CCMSLIB00005721800	NCGC00380284-01!N-(5-acetamidopentyl)acetamide [IIN-based: Match]	LC-ESI	qTof	Commercial	Pieter Dorrestein	lfnothias/robinschmid	[M+H]+	187.144	186.137	1	N/A	N/A	CC(=O)NCCCCCNC(C)=O	InChI=1S/C9H18N2O2/c1-8(12)10-6-4-3-5-7-11-9(2)13/h3-7H2,1-2H3,(H,10,12)(H,11,13)	N/A	3	Positive	UPDATE-SINGLE-ANNOTATED-BRONZE	Bronze	3656	spectra_filtered/specs_ms.mgf	lib-00039.mgf	0.875432	GNPS-NIH-NATURALPRODUCTSLIBRARY_ROUND2_POSITIVE	176500	144.023	1.54916	3	0.000289917	187.144	187.144	1	spectra_filtered/specs_ms.mgf3656	6		0	0	FQKKPLXFGDCBJT-UHFFFAOYSA-N	FQKKPLXFGDCBJT	Organic acids and derivatives	Carboxylic acids and derivatives	Carboxylic acid derivatives	Ornithine alkaloids	Polyamines	Alkaloids
CCMSLIB00003477581	2-(2-Hydroxy-5-methylphenyl)benzotriazole	ESI	HCD	Isolated	NIST	NIST	M+H-C7H6O	120.056	0	1	2440224	N/A	CC1=CC(=C(C=C1)O)N2N=C3C=CC=CC3=N2	InChI=1S/C13H11N3O/c1-9-6-7-13(17)12(8-9)16-14-10-4-2-3-5-11(10)15-16/h2-8,17H,1H3	N/A	3	Positive	UPDATE-SINGLE-ANNOTATED-BRONZE	Bronze	7215	spectra_filtered/specs_ms.mgf	lib-00040.mgf	0.875413	NIST17	14367000	173.863	60.8162	3	0.00730133	120.056	120.048	1	spectra_filtered/specs_ms.mgf7215	14		0	0	MCPKSFINULVDNX-UHFFFAOYSA-N	MCPKSFINULVDNX	Organoheterocyclic compounds	Azoles	Triazoles	Anthranilic acid alkaloids	Phenazine alkaloids	Alkaloids
CCMSLIB00003463248	1H-Indole-2-carboxylic acid, ethyl ester	ESI	HCD	Isolated	NIST	NIST	M+H-C2H4	162.055	0	1	3770501	N/A	CCOC(=O)C1=CC2=CC=CC=C2N1	InChI=1S/C11H11NO2/c1-2-14-11(13)10-7-8-5-3-4-6-9(8)12-10/h3-7,12H,2H2,1H3	N/A	3	Positive	UPDATE-SINGLE-ANNOTATED-BRONZE	Bronze	5919	spectra_filtered/specs_ms.mgf	lib-00040.mgf	0.875262	NIST17	346970	194.361	0	7	0	162.055	162.055	1	spectra_filtered/specs_ms.mgf5919	20		5	68	QQXQAEWRSVZPJM-UHFFFAOYSA-N	QQXQAEWRSVZPJM	Organoheterocyclic compounds	Indoles and derivatives	Indolecarboxylic acids and derivatives	Tryptophan alkaloids	Simple indole alkaloids	Alkaloids
CCMSLIB00003729123	L-Alanyl-L-norleucine	ESI	HCD	Isolated	NIST	NIST	M+H	203.139	0	1	3303375	N/A	CCCCC(C(=O)O)NC(=O)C(C)N	InChI=1S/C9H18N2O3/c1-3-4-5-7(9(13)14)11-8(12)6(2)10/h6-7H,3-5,10H2,1-2H3,(H,11,12)(H,13,14)	N/A	3	Positive	UPDATE-SINGLE-ANNOTATED-BRONZE	Bronze	17035	spectra_filtered/specs_ms.mgf	lib-00040.mgf	0.875071	NIST17	136900	89.439	0	3	0	203.139	203.139	1	spectra_filtered/specs_ms.mgf17035	20		0	0	RSIYBPVKRVHPQK-UHFFFAOYSA-N	RSIYBPVKRVHPQK	Organic acids and derivatives	Carboxylic acids and derivatives	Amino acids, peptides, and analogues	Small peptides	Dipeptides	Amino acids and Peptides
CCMSLIB00003440816	Pyridoxine	ESI	HCD	Isolated	NIST	NIST	M+H	170.081	0	1	65236	N/A	CC1=NC=C(C(=C1O)CO)CO	InChI=1S/C8H11NO3/c1-5-8(12)7(4-11)6(3-10)2-9-5/h2,10-12H,3-4H2,1H3	N/A	3	Positive	UPDATE-SINGLE-ANNOTATED-BRONZE	Bronze	2073	spectra_filtered/specs_ms.mgf	lib-00040.mgf	0.875053	NIST17	3018000	39.593	0	6	0	170.081	170.081	1	spectra_filtered/specs_ms.mgf2073	20		1	19	LXNHXLLTXMVWPM-UHFFFAOYSA-N	LXNHXLLTXMVWPM	Organoheterocyclic compounds	Pyridines and derivatives	Pyridoxines	Nicotinic acid alkaloids	Pyridine alkaloids	Alkaloids
CCMSLIB00003371717	Monoisobutyl phthalate	ESI	HCD	Isolated	NIST	NIST	M+H-C4H10O	149.023	0	1	30833535	N/A	CC(C)COC(=O)C1=CC=CC=C1C(=O)O	InChI=1S/C12H14O4/c1-8(2)7-16-12(15)10-6-4-3-5-9(10)11(13)14/h3-6,8H,7H2,1-2H3,(H,13,14)	N/A	3	Positive	UPDATE-SINGLE-ANNOTATED-BRONZE	Bronze	1335	spectra_filtered/specs_ms.mgf	lib-00040.mgf	0.874936	NIST17	162300	511.494	0	5	0	149.023	149.023	1	spectra_filtered/specs_ms.mgf1335	20		3	14	RZJSUWQGFCHNFS-UHFFFAOYSA-N	RZJSUWQGFCHNFS	Benzenoids	Benzene and substituted derivatives	Benzoic acids and derivatives	Phenolic acids (C6-C1)	Shikimic acids and derivatives|Simple phenolic acids	Shikimates and Phenylpropanoids
CCMSLIB00003314420	2-Pyridylacetic acid	ESI	HCD	Isolated	NIST	NIST	M+H	138.055	0	1	13115430	N/A	C1=CC=NC(=C1)CC(=O)O	InChI=1S/C7H7NO2/c9-7(10)5-6-3-1-2-4-8-6/h1-4H,5H2,(H,9,10)	N/A	3	Positive	UPDATE-SINGLE-ANNOTATED-BRONZE	Bronze	5978	spectra_filtered/specs_ms.mgf	lib-00040.mgf	0.874779	NIST17	1260360	172.013	0.663161	3	9.15527e-05	138.055	138.055	1	spectra_filtered/specs_ms.mgf5978	16		0	0	BPSNETAIJADFTO-UHFFFAOYSA-N	BPSNETAIJADFTO	N/A	N/A	N/A	Nicotinic acid alkaloids	Pyridine alkaloids	Alkaloids
CCMSLIB00005883186	4-HYDROXY-2-QUINOLINECARBOXYLIC ACID - 40.0 eV	ESI	Orbitrap	Isolated	Madeleine Ernst	Anna Abrahamsson	M+H	190.05	0	1	492-27-3	N/A	OC(=O)C1=CC(=O)C2=CC=CC=C2N1	N/A	N/A	1	Positive	UPDATE-SINGLE-ANNOTATED-GOLD	Gold	3700	spectra_filtered/specs_ms.mgf	lib-00034.mgf	0.874734	GNPS-LIBRARY	202400	152.356	0.562018	3	0.000106812	190.05	190.05	1	spectra_filtered/specs_ms.mgf3700	20		0	0	HCZHHEIFKROPDY-UHFFFAOYSA-N	HCZHHEIFKROPDY	Organoheterocyclic compounds	Quinolines and derivatives	Quinoline carboxylic acids	Anthranilic acid alkaloids	Acridone alkaloids	Alkaloids
CCMSLIB00000222462	Massbank:PB006083 Tryptophan|(2S)-2-amino-3-(1H-indol-3-yl)propanoic acid	ESI	LC-ESI-QTOF	Isolated	Putative Massbank Match	Massbank	[M+H]+	205.098	0	1	N/A	N/A	C1=CC=C2C(=C1)C(=CN2)CC(C(=O)O)N	1S/C11H12N2O2/c12-9(11(14)15)5-7-6-13-10-4-2-1-3-8(7)10/h1-4,6,9,13H,5,12H2,(H,14,15)/t9-/m0/s1	N/A	3	Positive	UPDATE-SINGLE-ANNOTATED-BRONZE	Bronze	2099	spectra_filtered/specs_ms.mgf	lib-00038.mgf	0.874623	MASSBANK	4916700	138.191	3.94307	6	0.000808716	205.098	205.097	1	spectra_filtered/specs_ms.mgf2099	20		0	0	QIVBCDIJIAJPQS-UHFFFAOYSA-N	QIVBCDIJIAJPQS	Organoheterocyclic compounds	Indoles and derivatives	Indolyl carboxylic acids and derivatives	Small peptides	Aminoacids	Amino acids and Peptides|Shikimates and Phenylpropanoids
CCMSLIB00003371502	Monobutyl phthalate	ESI	HCD	Isolated	NIST	NIST	M+H-C4H10O	149.023	0	1	131704	N/A	CCCCOC(=O)C1=CC=CC=C1C(=O)O	InChI=1S/C12H14O4/c1-2-3-8-16-12(15)10-7-5-4-6-9(10)11(13)14/h4-7H,2-3,8H2,1H3,(H,13,14)	N/A	3	Positive	UPDATE-SINGLE-ANNOTATED-BRONZE	Bronze	1335	spectra_filtered/specs_ms.mgf	lib-00040.mgf	0.874526	NIST17	162300	511.494	0	5	0	149.023	149.023	1	spectra_filtered/specs_ms.mgf1335	20		4	72	YZBOVSFWWNVKRJ-UHFFFAOYSA-N	YZBOVSFWWNVKRJ	Benzenoids	Benzene and substituted derivatives	Benzoic acids and derivatives	Phenolic acids (C6-C1)	Shikimic acids and derivatives|Simple phenolic acids	Shikimates and Phenylpropanoids
CCMSLIB00005885002	Leucine - 30.00 eV	ESI	Orbitrap	Isolated	Madeleine Ernst	Anna Abrahamsson	M+H	132.102	0	1	61-90-5	N/A	CC(C)C[C@H](N)C(O)=O	N/A	N/A	1	Positive	UPDATE-SINGLE-ANNOTATED-GOLD	Gold	3317	spectra_filtered/specs_ms.mgf	lib-00034.mgf	0.874526	GNPS-LIBRARY	559040	231.757	0.808553	3	0.000106812	132.102	132.102	1	spectra_filtered/specs_ms.mgf3317	20		0	0	ROHFNLRQFUQHCH-YFKPBYRVSA-N	ROHFNLRQFUQHCH	Organic acids and derivatives	Carboxylic acids and derivatives	Amino acids, peptides, and analogues	Small peptides	Aminoacids	Amino acids and Peptides
CCMSLIB00005884503	4-GUANIDINOBUTANOATE - 20.0 eV	ESI	Orbitrap	Isolated	Madeleine Ernst	Anna Abrahamsson	M+H	146.092	0	1	463-00-3	N/A	NC(N)=NCCCC(O)=O	N/A	N/A	1	Positive	UPDATE-SINGLE-ANNOTATED-GOLD	Gold	2074	spectra_filtered/specs_ms.mgf	lib-00034.mgf	0.874489	GNPS-LIBRARY	1557160	25.721	2.82005	5	0.000411987	146.092	146.092	1	spectra_filtered/specs_ms.mgf2074	18		0	0	TUHVEAJXIMEOSA-UHFFFAOYSA-N	TUHVEAJXIMEOSA	Organic acids and derivatives	Carboxylic acids and derivatives	Amino acids, peptides, and analogues	Small peptides	Aminoacids	Amino acids and Peptides
CCMSLIB00000007145	cyclo(L-Val-L-Pro)	DI-ESI	qTof	Isolated	Keyzers	R Keyzers	M+H	197.129	196.121	1	285-40-2	N/A	CC(C)[C@H]1C(=O)N2CCC[C@H]2C(=O)N1	InChI=1S/C10H16N2O2/c1-6(2)8-10(14)12-5-3-4-7(12)9(13)11-8/h6-8H,3-5H2,1-2H3,(H,11,13)/t7-,8-/m0/s1	N/A	3	Positive	UPDATE-SINGLE-ANNOTATED-BRONZE	Bronze	3163	spectra_filtered/specs_ms.mgf	lib-00034.mgf	0.874489	GNPS-LIBRARY	410600	163.397	3.0188	8	0.000595093	197.129	197.128	1	spectra_filtered/specs_ms.mgf3163	10		20	433	XLUAWXQORJEMBD-YUMQZZPRSA-N	XLUAWXQORJEMBD	Organic acids and derivatives	Carboxylic acids and derivatives	Amino acids, peptides, and analogues	Small peptides	Dipeptides	Amino acids and Peptides
CCMSLIB00003473529	Daidzein	ESI	HCD	Isolated	NIST	NIST	M+H	255.065	0	1	486668	N/A	C1=CC(=CC=C1C2=COC3=C(C2=O)C=CC(=C3)O)O	InChI=1S/C15H10O4/c16-10-3-1-9(2-4-10)13-8-19-14-7-11(17)5-6-12(14)15(13)18/h1-8,16-17H	N/A	3	Positive	UPDATE-SINGLE-ANNOTATED-BRONZE	Bronze	4614	spectra_filtered/specs_ms.mgf	lib-00040.mgf	0.87447	NIST17	100800	230.219	0	10	0	255.065	255.065	1	spectra_filtered/specs_ms.mgf4614	20		37	2128	ZQSIJRDFPHDXIC-UHFFFAOYSA-N	ZQSIJRDFPHDXIC	Phenylpropanoids and polyketides	Isoflavonoids	Isoflav-2-enes	Isoflavonoids	Isoflavones	Shikimates and Phenylpropanoids
CCMSLIB00003181279	1H-Indole-3-carboxylic acid	ESI	Q-TOF	Isolated	NIST	NIST	M+H	162.055	0	1	771506	N/A	C1=CC=C2C(=C1)C(=CN2)C(=O)O	InChI=1S/C9H7NO2/c11-9(12)7-5-10-8-4-2-1-3-6(7)8/h1-5,10H,(H,11,12)	N/A	3	Positive	UPDATE-SINGLE-ANNOTATED-BRONZE	Bronze	5919	spectra_filtered/specs_ms.mgf	lib-00040.mgf	0.874052	NIST17	346970	194.361	0.564949	6	9.15527e-05	162.055	162.055	1	spectra_filtered/specs_ms.mgf5919	20		2	10	KMAKOBLIOCQGJP-UHFFFAOYSA-N	KMAKOBLIOCQGJP	Organoheterocyclic compounds	Indoles and derivatives	Indolecarboxylic acids and derivatives	Tryptophan alkaloids	Simple indole alkaloids	Alkaloids
CCMSLIB00005883746	XANTHINE - 60.0 eV	ESI	Orbitrap	Isolated	Madeleine Ernst	Anna Abrahamsson	M+H	153.041	0	1	69-89-6	N/A	O=C1NC2=C(NC=N2)C(=O)N1	N/A	N/A	1	Positive	UPDATE-SINGLE-ANNOTATED-GOLD	Gold	2120	spectra_filtered/specs_ms.mgf	lib-00034.mgf	0.873997	GNPS-LIBRARY	248170	89.195	2.5923	5	0.000396729	153.041	153.041	1	spectra_filtered/specs_ms.mgf2120	20		0	0	LRFVTYWOQMYALW-UHFFFAOYSA-N	LRFVTYWOQMYALW	Organoheterocyclic compounds	Imidazopyrimidines	Purines and purine derivatives	Pseudoalkaloids	Purine alkaloids	Alkaloids
CCMSLIB00000855806	NCGC00180384-03_C22H32O6_(1S,2R,4aR,8aR)-1-Acetoxy-7-isopropylidene-1,4a-dimethyl-6-oxodecahydro-2-naphthalenyl 2,3-dimethyl-2-oxiranecarboxylate	LC-ESI	Maxis II HD Q-TOF Bruker	isolated	Jadhav/Dorrestein	lfnothias	M+Na	415.209	392.22	1	n/a	n/a	CC1OC1(C)C(=O)O[C@@H]2CC[C@]3(C)CC(=O)C(C[C@H]3[C@]2(C)OC(C)=O)=C(C)C	InChI=1S/C22H32O6/c1-12(2)15-10-17-20(5,11-16(15)24)9-8-18(22(17,7)28-14(4)23)26-19(25)21(6)13(3)27-21/h13,17-18H,8-11H2,1-7H3/t13?,17-,18-,20-,21?,22+/m1/s1	N/A	1	positive	UPDATE-SINGLE-ANNOTATED-GOLD	Gold	67	spectra_filtered/specs_ms.mgf	lib-00039.mgf	0.873977	GNPS-NIH-NATURALPRODUCTSLIBRARY_ROUND2_POSITIVE	1631790	342.044	5.95344	7	0.00247192	415.209	415.211	1	spectra_filtered/specs_ms.mgf67	8		70	4744	APZBLWQCTHVAMR-XRZTVBGOSA-N	APZBLWQCTHVAMR	Lipids and lipid-like molecules	Prenol lipids	Sesquiterpenoids	Sesquiterpenoids	Eudesmane sesquiterpenoids	Terpenoids
CCMSLIB00003730499	Leu-His	ESI	HCD	Isolated	NIST	NIST	M+H	269.161	0	1	0	N/A	CC(C)CC(C(=O)NC(CC1=CN=CN1)C(=O)O)N	InChI=1S/C12H20N4O3/c1-7(2)3-9(13)11(17)16-10(12(18)19)4-8-5-14-6-15-8/h5-7,9-10H,3-4,13H2,1-2H3,(H,14,15)(H,16,17)(H,18,19)/t9-,10-/m0/s1	N/A	3	Positive	UPDATE-SINGLE-ANNOTATED-BRONZE	Bronze	16926	spectra_filtered/specs_ms.mgf	lib-00040.mgf	0.87391	NIST17	965000	43.331	0.340141	5	9.15527e-05	269.161	269.161	1	spectra_filtered/specs_ms.mgf16926	20		5	57	XWOBNBRUDDUEEY-UHFFFAOYSA-N	XWOBNBRUDDUEEY	Organic acids and derivatives	Carboxylic acids and derivatives	Amino acids, peptides, and analogues	Small peptides	Dipeptides	Amino acids and Peptides
CCMSLIB00003700138	2-Amino-4'-chlorobenzophenone	ESI	HCD	Isolated	NIST	NIST	M+H-C6H5Cl	120.044	0	1	2894511	N/A	C1=CC=C(C(=C1)C(=O)C2=CC=C(C=C2)Cl)N	InChI=1S/C13H10ClNO/c14-10-7-5-9(6-8-10)13(16)11-3-1-2-4-12(11)15/h1-8H,15H2	N/A	3	Positive	UPDATE-SINGLE-ANNOTATED-BRONZE	Bronze	4693	spectra_filtered/specs_ms.mgf	lib-00040.mgf	0.873901	NIST17	477720	192.733	0	3	0	120.044	120.044	1	spectra_filtered/specs_ms.mgf4693	12		0	0	APHLSUBLNQBFTM-UHFFFAOYSA-N	APHLSUBLNQBFTM	Benzenoids	Benzene and substituted derivatives	Benzophenones			Shikimates and Phenylpropanoids
CCMSLIB00003570869	3-Coumaric acid	ESI	HCD	Isolated	NIST	NIST	M+H-H2O	147.044	0	1	588307	N/A	C1=CC(=CC(=C1)O)C=CC(=O)O	InChI=1S/C9H8O3/c10-8-3-1-2-7(6-8)4-5-9(11)12/h1-6,10H,(H,11,12)/b5-4+	N/A	3	Positive	UPDATE-SINGLE-ANNOTATED-BRONZE	Bronze	2116	spectra_filtered/specs_ms.mgf	lib-00040.mgf	0.873656	NIST17	472700	190.188	0.622621	3	9.15527e-05	147.044	147.044	1	spectra_filtered/specs_ms.mgf2116	20		0	0	KKSDGJDHHZEWEP-UHFFFAOYSA-N	KKSDGJDHHZEWEP	Phenylpropanoids and polyketides	Cinnamic acids and derivatives	Hydroxycinnamic acids and derivatives	Phenylpropanoids (C6-C3)	Cinnamic acids and derivatives	Shikimates and Phenylpropanoids
CCMSLIB00003184607	5-Aminovaleric acid	ESI	Q-TOF	Isolated	NIST	NIST	M+H-H2O	100.076	0	1	660888	N/A	C(CCN)CC(=O)O	InChI=1S/C5H11NO2/c6-4-2-1-3-5(7)8/h1-4,6H2,(H,7,8)	N/A	3	Positive	UPDATE-SINGLE-ANNOTATED-BRONZE	Bronze	2237	spectra_filtered/specs_ms.mgf	lib-00040.mgf	0.873485	NIST17	199020	95.959	0.991071	4	9.91821e-05	100.076	100.076	1	spectra_filtered/specs_ms.mgf2237	16		0	0	JJMDCOVWQOJGCB-UHFFFAOYSA-N	JJMDCOVWQOJGCB	Organic acids and derivatives	Carboxylic acids and derivatives	Amino acids, peptides, and analogues	Fatty Acids and Conjugates|Small peptides	Amino fatty acids|Aminoacids	Amino acids and Peptides|Fatty acids
CCMSLIB00003139125	Spectral Match to L-Tryptophan from NIST14	ESI	HCD	Isolated	Data from Rob Knight	Data deposited by amelnik	M+H-NH3	188.07	0	1	73223	N/A	N/A	N/A	N/A	3	Positive	UPDATE-SINGLE-ANNOTATED-BRONZE	Bronze	2367	spectra_filtered/specs_ms.mgf	lib-00015.mgf	0.873381	GNPS-NIST14-MATCHES	18175000	138.573	51.1141	4	0.00961304	188.07	188.06	1	spectra_filtered/specs_ms.mgf2367	16		216	30170	N/A	N/A	N/A	N/A	N/A	N/A	N/A	N/A
CCMSLIB00005769260	Massbank:NA003634 Daidzein|7-hydroxy-3-(4-hydroxyphenyl)chromen-4-one	ESI	Hybrid FT	Isolated	Massbank	Massbank	M+H	255.065	0	1	486-66-8	N/A	c1cc(ccc1c2coc3cc(ccc3c2=O)O)O	1S/C15H10O4/c16-10-3-1-9(2-4-10)13-8-19-14-7-11(17)5-6-12(14)15(13)18/h1-8,16-17H	N/A	3	Positive	UPDATE-SINGLE-ANNOTATED-BRONZE	Bronze	4614	spectra_filtered/specs_ms.mgf	lib-00038.mgf	0.873353	MASSBANK	100800	230.219	0.777701	10	0.000198364	255.065	255.065	1	spectra_filtered/specs_ms.mgf4614	20		0	0	ZQSIJRDFPHDXIC-UHFFFAOYSA-N	ZQSIJRDFPHDXIC	Phenylpropanoids and polyketides	Isoflavonoids	Isoflav-2-enes	Isoflavonoids	Isoflavones	Shikimates and Phenylpropanoids
CCMSLIB00005883184	4-HYDROXY-2-QUINOLINECARBOXYLIC ACID - 20.0 eV	ESI	Orbitrap	Isolated	Madeleine Ernst	Anna Abrahamsson	M+H	190.05	0	1	492-27-3	N/A	OC(=O)C1=CC(=O)C2=CC=CC=C2N1	N/A	N/A	1	Positive	UPDATE-SINGLE-ANNOTATED-GOLD	Gold	3700	spectra_filtered/specs_ms.mgf	lib-00034.mgf	0.87335	GNPS-LIBRARY	202400	152.356	0.562018	3	0.000106812	190.05	190.05	1	spectra_filtered/specs_ms.mgf3700	20		0	0	HCZHHEIFKROPDY-UHFFFAOYSA-N	HCZHHEIFKROPDY	Organoheterocyclic compounds	Quinolines and derivatives	Quinoline carboxylic acids	Anthranilic acid alkaloids	Acridone alkaloids	Alkaloids
CCMSLIB00003728349	Pro-Val	ESI	IT-FT/ion trap with FTMS	Isolated	NIST	NIST	M+H	215.139	0	1	0	N/A	CC(C)C(C(=O)[O-])NC(=O)C1CCC[NH2+]1	InChI=1S/C10H18N2O3/c1-6(2)8(10(14)15)12-9(13)7-4-3-5-11-7/h6-8,11H,3-5H2,1-2H3,(H,12,13)(H,14,15)/t7-,8-/m0/s1	N/A	3	Positive	UPDATE-SINGLE-ANNOTATED-BRONZE	Bronze	3328	spectra_filtered/specs_ms.mgf	lib-00040.mgf	0.873336	NIST17	272700	144.517	0.425552	3	9.15527e-05	215.139	215.139	1	spectra_filtered/specs_ms.mgf3328	10		0	0	AWJGUZSYVIVZGP-UHFFFAOYSA-N	AWJGUZSYVIVZGP	Organic acids and derivatives	Carboxylic acids and derivatives	Amino acids, peptides, and analogues	N/A	N/A	N/A
CCMSLIB00003361192	Lisdexamfetamine	ESI	HCD	Isolated	NIST	NIST	M+H-C9H13N	129.102	0	1	608137322	N/A	CC(CC1=CC=CC=C1)NC(=O)C(CCCCN)N	InChI=1S/C15H25N3O/c1-12(11-13-7-3-2-4-8-13)18-15(19)14(17)9-5-6-10-16/h2-4,7-8,12,14H,5-6,9-11,16-17H2,1H3,(H,18,19)/t12-,14-/m0/s1	N/A	3	Positive	UPDATE-SINGLE-ANNOTATED-BRONZE	Bronze	4332	spectra_filtered/specs_ms.mgf	lib-00040.mgf	0.873083	NIST17	343540	163.941	0	3	0	129.102	129.102	1	spectra_filtered/specs_ms.mgf4332	6		0	0	VOBHXZCDAVEXEY-UHFFFAOYSA-N	VOBHXZCDAVEXEY	Organic acids and derivatives	Carboxylic acids and derivatives	Amino acids, peptides, and analogues	Pseudoalkaloids	Phenylalanine-derived alkaloids	Alkaloids
CCMSLIB00000848625	NCGC00385811-01!6-[3-[(3,4-dimethoxyphenyl)methyl]-4-methoxy-2-(methoxymethyl)butyl]-4-methoxy-1,3-benzodioxole	LC-ESI	Maxis II HD Q-TOF Bruker	isolated	Jadhav/Dorrestein	lfnothias	M-H2O+H	415.211	432.215	1	n/a	n/a	COCC(CC1=CC=C(OC)C(OC)=C1)C(COC)CC2=CC3=C(OCO3)C(OC)=C2	InChI=1S/C24H32O7/c1-25-13-18(8-16-6-7-20(27-3)21(10-16)28-4)19(14-26-2)9-17-11-22(29-5)24-23(12-17)30-15-31-24/h6-7,10-12,18-19H,8-9,13-15H2,1-5H3	N/A	1	positive	UPDATE-SINGLE-ANNOTATED-GOLD	Gold	67	spectra_filtered/specs_ms.mgf	lib-00039.mgf	0.873059	GNPS-NIH-NATURALPRODUCTSLIBRARY_ROUND2_POSITIVE	1631790	342.044	1.17598	5	0.000488281	415.211	415.211	1	spectra_filtered/specs_ms.mgf67	8		99	7204	RCFGIEPQSDGMJJ-UHFFFAOYSA-N	RCFGIEPQSDGMJJ	N/A	N/A	N/A	Lignans	Dibenzylbutane lignans	Shikimates and Phenylpropanoids
CCMSLIB00003737431	Asn-Ile	ESI	HCD	Isolated	NIST	NIST	M+H	246.145	0	1	0	N/A	CCC(C)C(C(=O)O)NC(=O)C(CC(=O)N)N	InChI=1S/C10H19N3O4/c1-3-5(2)8(10(16)17)13-9(15)6(11)4-7(12)14/h5-6,8H,3-4,11H2,1-2H3,(H2,12,14)(H,13,15)(H,16,17)/t5-,6-,8-/m0/s1	N/A	3	Positive	UPDATE-SINGLE-ANNOTATED-BRONZE	Bronze	16949	spectra_filtered/specs_ms.mgf	lib-00040.mgf	0.872987	NIST17	329200	93.425	0.371947	10	9.15527e-05	246.145	246.145	1	spectra_filtered/specs_ms.mgf16949	20		30	785	MQLZLIYPFDIDMZ-UHFFFAOYSA-N	MQLZLIYPFDIDMZ	Organic acids and derivatives	Carboxylic acids and derivatives	Amino acids, peptides, and analogues	Small peptides	Dipeptides	Amino acids and Peptides
CCMSLIB00003699953	2-Amino-5-chlorobenzophenone	ESI	HCD	Isolated	NIST	NIST	M+H-C6H6	154.005	0	1	719595	N/A	C1=CC=C(C=C1)C(=O)C2=C(C=CC(=C2)Cl)N	InChI=1S/C13H10ClNO/c14-10-6-7-12(15)11(8-10)13(16)9-4-2-1-3-5-9/h1-8H,15H2	N/A	3	Positive	UPDATE-SINGLE-ANNOTATED-BRONZE	Bronze	10066	spectra_filtered/specs_ms.mgf	lib-00040.mgf	0.87294	NIST17	154950	252.6	2.57607	6	0.000396729	154.005	154.005	1	spectra_filtered/specs_ms.mgf10066	20		0	0	ZUWXHHBROGLWNH-UHFFFAOYSA-N	ZUWXHHBROGLWNH	Benzenoids	Benzene and substituted derivatives	Benzophenones
CCMSLIB00005738121	Massbank:RP016603 Indolacetic acid|indole-3-acetic acid|2-(1H-indol-3-yl)acetic acid	ESI	qTof	Isolated	Massbank	Massbank	M+H	176.071	0	1	87-51-4	N/A	OC(=O)CC1=CNC2=C1C=CC=C2	1S/C10H9NO2/c12-10(13)5-7-6-11-9-4-2-1-3-8(7)9/h1-4,6,11H,5H2,(H,12,13)	N/A	3	Positive	UPDATE-SINGLE-ANNOTATED-BRONZE	Bronze	7860	spectra_filtered/specs_ms.mgf	lib-00038.mgf	0.872931	MASSBANK	165400	147.895	2.25323	5	0.000396729	176.071	176.071	1	spectra_filtered/specs_ms.mgf7860	20		0	0	SEOVTRFCIGRIMH-UHFFFAOYSA-N	SEOVTRFCIGRIMH	Organoheterocyclic compounds	Indoles and derivatives	Indolyl carboxylic acids and derivatives	Tryptophan alkaloids	Simple indole alkaloids	Alkaloids
CCMSLIB00003182920	DL-Phenylalanine	ESI	Q-TOF	Isolated	NIST	NIST	M+H	166.086	0	1	150301	N/A	C1=CC=C(C=C1)CC(C(=O)[O-])[NH3+]	InChI=1S/C9H11NO2/c10-8(9(11)12)6-7-4-2-1-3-5-7/h1-5,8H,6,10H2,(H,11,12)	N/A	3	Positive	UPDATE-SINGLE-ANNOTATED-BRONZE	Bronze	4176	spectra_filtered/specs_ms.mgf	lib-00040.mgf	0.872804	NIST17	562240	192.669	0	5	0	166.086	166.086	1	spectra_filtered/specs_ms.mgf4176	20		5	8	COLNVLDHVKWLRT-UHFFFAOYSA-N	COLNVLDHVKWLRT	Organic acids and derivatives	Carboxylic acids and derivatives	Amino acids, peptides, and analogues	N/A	N/A	N/A
CCMSLIB00003728567	Val-Tyr	ESI	HCD	Isolated	NIST	NIST	M+H	281.15	0	1	0	N/A	CC(C)C(C(=O)NC(CC1=CC=C(C=C1)O)C(=O)O)N	InChI=1S/C14H20N2O4/c1-8(2)12(15)13(18)16-11(14(19)20)7-9-3-5-10(17)6-4-9/h3-6,8,11-12,17H,7,15H2,1-2H3,(H,16,18)(H,19,20)/t11-,12+/m0/s1	N/A	3	Positive	UPDATE-SINGLE-ANNOTATED-BRONZE	Bronze	17560	spectra_filtered/specs_ms.mgf	lib-00040.mgf	0.872683	NIST17	166900	110.12	0.325637	4	9.15527e-05	281.15	281.15	1	spectra_filtered/specs_ms.mgf17560	17		10	620	VEYJKJORLPYVLO-UHFFFAOYSA-N	VEYJKJORLPYVLO	Organic acids and derivatives	Carboxylic acids and derivatives	Amino acids, peptides, and analogues	Small peptides	Dipeptides	Amino acids and Peptides
CCMSLIB00003502026	N6-(1-Iminoethyl)-L-lysine	ESI	HCD	Isolated	NIST	NIST	M+H-C2H6N2	130.086	0	1	53774633	N/A	CC(=NCCCCC(C(=O)O)N)N	InChI=1S/C8H17N3O2/c1-6(9)11-5-3-2-4-7(10)8(12)13/h7H,2-5,10H2,1H3,(H2,9,11)(H,12,13)	N/A	3	Positive	UPDATE-SINGLE-ANNOTATED-BRONZE	Bronze	2082	spectra_filtered/specs_ms.mgf	lib-00040.mgf	0.872657	NIST17	5276500	25.401	0.821082	3	0.000106812	130.086	130.086	1	spectra_filtered/specs_ms.mgf2082	15		1	13	ONYFNWIHJBLQKE-UHFFFAOYSA-N	ONYFNWIHJBLQKE	Organic acids and derivatives	Carboxylic acids and derivatives	Amino acids, peptides, and analogues	Small peptides	Aminoacids	Amino acids and Peptides
CCMSLIB00005883185	4-HYDROXY-2-QUINOLINECARBOXYLIC ACID - 30.0 eV	ESI	Orbitrap	Isolated	Madeleine Ernst	Anna Abrahamsson	M+H	190.05	0	1	492-27-3	N/A	OC(=O)C1=CC(=O)C2=CC=CC=C2N1	N/A	N/A	1	Positive	UPDATE-SINGLE-ANNOTATED-GOLD	Gold	3700	spectra_filtered/specs_ms.mgf	lib-00034.mgf	0.872649	GNPS-LIBRARY	202400	152.356	0.562018	3	0.000106812	190.05	190.05	1	spectra_filtered/specs_ms.mgf3700	20		0	0	HCZHHEIFKROPDY-UHFFFAOYSA-N	HCZHHEIFKROPDY	Organoheterocyclic compounds	Quinolines and derivatives	Quinoline carboxylic acids	Anthranilic acid alkaloids	Acridone alkaloids	Alkaloids
CCMSLIB00003499427	N-(.alpha.-Linolenoyl)tyrosine	ESI	HCD	Isolated	NIST	NIST	M+H-C18H31ON	165.055	0	1	259143196	N/A	CCC=CCC=CCC=CCCCCCCCC(=O)NC(CC1=CC=C(C=C1)O)C(=O)O	InChI=1S/C27H39NO4/c1-2-3-4-5-6-7-8-9-10-11-12-13-14-15-16-17-26(30)28-25(27(31)32)22-23-18-20-24(29)21-19-23/h3-4,6-7,9-10,18-21,25,29H,2,5,8,11-17,22H2,1H3,(H,28,30)(H,31,32)/b4-3-,7-6-,10-9-/t25-/m0/s1	N/A	3	Positive	UPDATE-SINGLE-ANNOTATED-BRONZE	Bronze	8786	spectra_filtered/specs_ms.mgf	lib-00040.mgf	0.872408	NIST17	1579210	41.162	0	4	0	165.055	165.055	1	spectra_filtered/specs_ms.mgf8786	20		20	725	DEQLZTQITSWABQ-UHFFFAOYSA-N	DEQLZTQITSWABQ	Organic acids and derivatives	Carboxylic acids and derivatives	Amino acids, peptides, and analogues	Fatty amides	N-acyl amines	Fatty acids
CCMSLIB00003138361	Spectral Match to Abrine from NIST14	ESI	QqQ	Isolated	Data from Rob Knight	Data deposited by rsilva	M+H-CH3NH2	188.07	0	1	526318	N/A	N/A	N/A	N/A	3	Positive	UPDATE-SINGLE-ANNOTATED-BRONZE	Bronze	2367	spectra_filtered/specs_ms.mgf	lib-00015.mgf	0.872386	GNPS-NIST14-MATCHES	18175000	138.573	51.1141	4	0.00961304	188.07	188.06	1	spectra_filtered/specs_ms.mgf2367	16		45	1552	N/A	N/A	N/A	N/A	N/A	N/A	N/A	N/A
CCMSLIB00003452885	L-Citrulline	ESI	HCD	Isolated	NIST	NIST	M+H-NH3	159.076	0	1	372758	N/A	C(CC(C(=O)[O-])[NH3+])CNC(=O)N	InChI=1S/C6H13N3O3/c7-4(5(10)11)2-1-3-9-6(8)12/h4H,1-3,7H2,(H,10,11)(H3,8,9,12)/t4-/m0/s1	N/A	3	Positive	UPDATE-SINGLE-ANNOTATED-BRONZE	Bronze	2104	spectra_filtered/specs_ms.mgf	lib-00040.mgf	0.872226	NIST17	1696150	25.432	0	5	0	159.076	159.076	1	spectra_filtered/specs_ms.mgf2104	20		1	11	RHGKLRLOHDJJDR-UHFFFAOYSA-N	RHGKLRLOHDJJDR	Organic acids and derivatives	Carboxylic acids and derivatives	Amino acids, peptides, and analogues	N/A	N/A	N/A
CCMSLIB00000221667	Massbank:PB000397 Isoleucine|2-amino-3-methylpentanoic acid	ESI	LC-ESI-QTOF	Isolated	Putative Massbank Match	Massbank	[M+H]+	132.102	0	1	N/A	N/A	CCC(C)C(C(=O)O)N	1S/C6H13NO2/c1-3-4(2)5(7)6(8)9/h4-5H,3,7H2,1-2H3,(H,8,9)	N/A	3	Positive	UPDATE-SINGLE-ANNOTATED-BRONZE	Bronze	3317	spectra_filtered/specs_ms.mgf	lib-00038.mgf	0.871948	MASSBANK	559040	231.757	0.808553	3	0.000106812	132.102	132.102	1	spectra_filtered/specs_ms.mgf3317	20		0	0	AGPKZVBTJJNPAG-UHFFFAOYSA-N	AGPKZVBTJJNPAG	Organic acids and derivatives	Carboxylic acids and derivatives	Amino acids, peptides, and analogues	Small peptides	Aminoacids	Amino acids and Peptides
CCMSLIB00005766829	Massbank:LU093705 Daidzein	ESI	Hybrid FT	Isolated	Massbank	Massbank	M+H	255.065	0	1	486-66-8	N/A	OC1=CC=C(C=C1)C1=COC2=C(C=CC(O)=C2)C1=O	1S/C15H10O4/c16-10-3-1-9(2-4-10)13-8-19-14-7-11(17)5-6-12(14)15(13)18/h1-8,16-17H	N/A	3	Positive	UPDATE-SINGLE-ANNOTATED-BRONZE	Bronze	4614	spectra_filtered/specs_ms.mgf	lib-00038.mgf	0.871616	MASSBANK	100800	230.219	0.777701	10	0.000198364	255.065	255.065	1	spectra_filtered/specs_ms.mgf4614	20		0	0	ZQSIJRDFPHDXIC-UHFFFAOYSA-N	ZQSIJRDFPHDXIC	Phenylpropanoids and polyketides	Isoflavonoids	Isoflav-2-enes	Isoflavonoids	Isoflavones	Shikimates and Phenylpropanoids
CCMSLIB00005760065	Massbank:LU080405 Chrysin|5,7-dihydroxy-2-phenylchromen-4-one	ESI	Hybrid FT	Isolated	Massbank	Massbank	M+H	255.065	0	1	480-40-0	N/A	OC1=CC2=C(C(O)=C1)C(=O)C=C(O2)C1=CC=CC=C1	1S/C15H10O4/c16-10-6-11(17)15-12(18)8-13(19-14(15)7-10)9-4-2-1-3-5-9/h1-8,16-17H	N/A	3	Positive	UPDATE-SINGLE-ANNOTATED-BRONZE	Bronze	4614	spectra_filtered/specs_ms.mgf	lib-00038.mgf	0.871616	MASSBANK	100800	230.219	0.777701	10	0.000198364	255.065	255.065	1	spectra_filtered/specs_ms.mgf4614	20		0	0	RTIXKCRFFJGDFG-UHFFFAOYSA-N	RTIXKCRFFJGDFG	Phenylpropanoids and polyketides	Flavonoids	Flavones	Flavonoids	Flavones	Shikimates and Phenylpropanoids
CCMSLIB00003369729	N-Acetyl-.beta.-D-mannosamine	ESI	HCD	Isolated	NIST	NIST	M+H-2H2O	186.076	0	1	7772943	N/A	CC(=O)NC1C(C(C(OC1O)CO)O)O	InChI=1S/C8H15NO6/c1-3(11)9-5-7(13)6(12)4(2-10)15-8(5)14/h4-8,10,12-14H,2H2,1H3,(H,9,11)/t4-,5+,6-,7-,8-/m1/s1	N/A	3	Positive	UPDATE-SINGLE-ANNOTATED-BRONZE	Bronze	6029	spectra_filtered/specs_ms.mgf	lib-00040.mgf	0.871535	NIST17	141900	106.129	0.492018	7	9.15527e-05	186.076	186.076	1	spectra_filtered/specs_ms.mgf6029	20		3	213	OVRNDRQMDRJTHS-UHFFFAOYSA-N	OVRNDRQMDRJTHS	Organic oxygen compounds	Organooxygen compounds	Carbohydrates and carbohydrate conjugates	Aminosugars and aminoglycosides	Aminosugars	Carbohydrates
CCMSLIB00003700178	2-Amino-5-chloro-2'-fluorobenzophenone	ESI	HCD	Isolated	NIST	NIST	M+H-C6H5F	154.005	0	1	784383	N/A	C1=CC=C(C(=C1)C(=O)C2=C(C=CC(=C2)Cl)N)F	InChI=1S/C13H9ClFNO/c14-8-5-6-12(16)10(7-8)13(17)9-3-1-2-4-11(9)15/h1-7H,16H2	N/A	3	Positive	UPDATE-SINGLE-ANNOTATED-BRONZE	Bronze	10066	spectra_filtered/specs_ms.mgf	lib-00040.mgf	0.871264	NIST17	154950	252.6	2.57607	6	0.000396729	154.005	154.005	1	spectra_filtered/specs_ms.mgf10066	20		0	0	GTGMXPIQRQSORU-UHFFFAOYSA-N	GTGMXPIQRQSORU	Benzenoids	Benzene and substituted derivatives	Benzophenones
CCMSLIB00003736279	Ala-Phe	ESI	HCD	Isolated	NIST	NIST	M+H	237.123	0	1	3061903	N/A	CC(C(=O)NC(CC1=CC=CC=C1)C(=O)O)N	InChI=1S/C12H16N2O3/c1-8(13)11(15)14-10(12(16)17)7-9-5-3-2-4-6-9/h2-6,8,10H,7,13H2,1H3,(H,14,15)(H,16,17)/t8-,10+/m0/s1	N/A	3	Positive	UPDATE-SINGLE-ANNOTATED-BRONZE	Bronze	3384	spectra_filtered/specs_ms.mgf	lib-00040.mgf	0.871223	NIST17	297500	140.739	2.50963	4	0.000595093	237.123	237.123	1	spectra_filtered/specs_ms.mgf3384	20		3	85	OMNVYXHOSHNURL-UHFFFAOYSA-N	OMNVYXHOSHNURL	Organic acids and derivatives	Carboxylic acids and derivatives	Amino acids, peptides, and analogues	Small peptides	Dipeptides	Amino acids and Peptides
CCMSLIB00006684739	N-ACETYLTRYPTOPHAN	ESI	qTof	isolated	MoNA	MoNA:MoNA032093	M+H	247.108	0	1	N/A	N/A	C/C(=N/[C@H](CC1=CNC2=C1C=CC=C2)C(=O)O)/O	"InChI=1S/C13H14N2O3/c1-8(16)15-12(13(17)18)6-9-7-14-11-5-3-2-4-10(9)11/h2-5,7,12,14H,6H2,1H3,(H,15,16)(H,17,18)/t12-/m1/s1"	N/A	3	positive	UPDATE-SINGLE-ANNOTATED-BRONZE	Bronze	4202	spectra_filtered/specs_ms.mgf	lib-00002.mgf	0.871131	MONA	136500	202.958	1.23499	9	0.000305176	247.108	247.108	1	spectra_filtered/specs_ms.mgf4202	20		0	0	DZTHIGRZJZPRDV-GFCCVEGCSA-N	DZTHIGRZJZPRDV	Organic acids and derivatives	Carboxylic acids and derivatives	Amino acids, peptides, and analogues	Tryptophan alkaloids	Simple indole alkaloids	Alkaloids
CCMSLIB00003728553	Val-Trp	ESI	HCD	Isolated	NIST	NIST	M+H	304.166	0	1	24587379	N/A	CC(C)C(C(=O)NC(CC1=CNC2=CC=CC=C21)C(=O)O)N	InChI=1S/C16H21N3O3/c1-9(2)14(17)15(20)19-13(16(21)22)7-10-8-18-12-6-4-3-5-11(10)12/h3-6,8-9,13-14,18H,7,17H2,1-2H3,(H,19,20)(H,21,22)/t13-,14+/m0/s1	N/A	3	Positive	UPDATE-SINGLE-ANNOTATED-BRONZE	Bronze	5803	spectra_filtered/specs_ms.mgf	lib-00040.mgf	0.871101	NIST17	741000	172.549	1.30432	8	0.000396729	304.166	304.165	1	spectra_filtered/specs_ms.mgf5803	20		10	408	LZDNBBYBDGBADK-UHFFFAOYSA-N	LZDNBBYBDGBADK	Organic acids and derivatives	Carboxylic acids and derivatives	Amino acids, peptides, and analogues	Small peptides	Dipeptides	Amino acids and Peptides
CCMSLIB00003701658	Quinoline-2,4-diol	ESI	HCD	Isolated	NIST	NIST	M+H-H2O	144.044	0	1	86953	N/A	C1=CC=C2C(=C1)C(=CC(=O)N2)O	InChI=1S/C9H7NO2/c11-8-5-9(12)10-7-4-2-1-3-6(7)8/h1-5H,(H2,10,11,12)	N/A	3	Positive	UPDATE-SINGLE-ANNOTATED-BRONZE	Bronze	4227	spectra_filtered/specs_ms.mgf	lib-00040.mgf	0.871081	NIST17	290450	177.226	0.741518	4	0.000106812	144.044	144.044	1	spectra_filtered/specs_ms.mgf4227	20		0	0	HDHQZCHIXUUSMK-UHFFFAOYSA-N	HDHQZCHIXUUSMK	Organoheterocyclic compounds	Quinolines and derivatives	Quinolones and derivatives	Tryptophan alkaloids|Anthranilic acid alkaloids	Quinoline alkaloids	Alkaloids
CCMSLIB00003308634	Oleamide	ESI	HCD	Isolated	NIST	NIST	M+H	282.279	0	1	301020	N/A	CCCCCCCCC=CCCCCCCCC(=O)N	InChI=1S/C18H35NO/c1-2-3-4-5-6-7-8-9-10-11-12-13-14-15-16-17-18(19)20/h9-10H,2-8,11-17H2,1H3,(H2,19,20)/b10-9-	N/A	3	Positive	UPDATE-SINGLE-ANNOTATED-BRONZE	Bronze	113	spectra_filtered/specs_ms.mgf	lib-00040.mgf	0.870876	NIST17	169400	455.914	0.324334	7	9.15527e-05	282.279	282.279	1	spectra_filtered/specs_ms.mgf113	20		119	4136	FATBGEAMYMYZAF-UHFFFAOYSA-N	FATBGEAMYMYZAF	Lipids and lipid-like molecules	Fatty Acyls	Fatty amides	Fatty amides	Primary amides	Fatty acids
CCMSLIB00003728507	Thr-Val	ESI	HCD	Isolated	NIST	NIST	M+H	219.134	0	1	99032174	N/A	CC(C)C(C(=O)O)NC(=O)C(C(C)O)N	InChI=1S/C9H18N2O4/c1-4(2)7(9(14)15)11-8(13)6(10)5(3)12/h4-7,12H,10H2,1-3H3,(H,11,13)(H,14,15)/t5-,6+,7+/m1/s1	N/A	3	Positive	UPDATE-SINGLE-ANNOTATED-BRONZE	Bronze	3275	spectra_filtered/specs_ms.mgf	lib-00040.mgf	0.870856	NIST17	251000	50.26	0.487426	6	0.000106812	219.134	219.134	1	spectra_filtered/specs_ms.mgf3275	20		13	1081	CKHWEVXPLJBEOZ-UHFFFAOYSA-N	CKHWEVXPLJBEOZ	Organic acids and derivatives	Carboxylic acids and derivatives	Amino acids, peptides, and analogues	Small peptides	Dipeptides	Amino acids and Peptides
CCMSLIB00003184608	5-Aminovaleric acid	ESI	Q-TOF	Isolated	NIST	NIST	M+H-H2O	100.076	0	1	660888	N/A	C(CCN)CC(=O)O	InChI=1S/C5H11NO2/c6-4-2-1-3-5(7)8/h1-4,6H2,(H,7,8)	N/A	3	Positive	UPDATE-SINGLE-ANNOTATED-BRONZE	Bronze	2237	spectra_filtered/specs_ms.mgf	lib-00040.mgf	0.870732	NIST17	199020	95.959	0.991071	4	9.91821e-05	100.076	100.076	1	spectra_filtered/specs_ms.mgf2237	16		0	0	JJMDCOVWQOJGCB-UHFFFAOYSA-N	JJMDCOVWQOJGCB	Organic acids and derivatives	Carboxylic acids and derivatives	Amino acids, peptides, and analogues	Fatty Acids and Conjugates|Small peptides	Amino fatty acids|Aminoacids	Amino acids and Peptides|Fatty acids
CCMSLIB00005884607	D-PANTOTHENIC ACID - 40.0 eV	ESI	Orbitrap	Isolated	Madeleine Ernst	Anna Abrahamsson	M+H	220.118	0	1	137-08-6	N/A	CC(C)(CO)C(O)C(=O)NCCC(O)=O	N/A	N/A	1	Positive	UPDATE-SINGLE-ANNOTATED-GOLD	Gold	4823	spectra_filtered/specs_ms.mgf	lib-00034.mgf	0.870684	GNPS-LIBRARY	1817000	134.413	0	9	0	220.118	220.118	1	spectra_filtered/specs_ms.mgf4823	20		0	0	GHOKWGTUZJEAQD-UHFFFAOYSA-N	GHOKWGTUZJEAQD	Organic acids and derivatives	Carboxylic acids and derivatives	Amino acids, peptides, and analogues	Small peptides	Dipeptides	Amino acids and Peptides
CCMSLIB00003700010	2-Amino-2',5-dichlorobenzophenone	ESI	HCD	Isolated	NIST	NIST	M+H-C6H5Cl	154.005	0	1	2958363	N/A	C1=CC=C(C(=C1)C(=O)C2=C(C=CC(=C2)Cl)N)Cl	InChI=1S/C13H9Cl2NO/c14-8-5-6-12(16)10(7-8)13(17)9-3-1-2-4-11(9)15/h1-7H,16H2	N/A	3	Positive	UPDATE-SINGLE-ANNOTATED-BRONZE	Bronze	10066	spectra_filtered/specs_ms.mgf	lib-00040.mgf	0.870673	NIST17	154950	252.6	2.57607	6	0.000396729	154.005	154.005	1	spectra_filtered/specs_ms.mgf10066	20		0	0	KWZYIAJRFJVQDO-UHFFFAOYSA-N	KWZYIAJRFJVQDO	Benzenoids	Benzene and substituted derivatives	Benzophenones
CCMSLIB00003184613	5-Aminovaleric acid	ESI	Q-TOF	Isolated	NIST	NIST	M+H-H2O	100.076	0	1	660888	N/A	C(CCN)CC(=O)O	InChI=1S/C5H11NO2/c6-4-2-1-3-5(7)8/h1-4,6H2,(H,7,8)	N/A	3	Positive	UPDATE-SINGLE-ANNOTATED-BRONZE	Bronze	2237	spectra_filtered/specs_ms.mgf	lib-00040.mgf	0.870522	NIST17	199020	95.959	0.991071	4	9.91821e-05	100.076	100.076	1	spectra_filtered/specs_ms.mgf2237	16		0	0	JJMDCOVWQOJGCB-UHFFFAOYSA-N	JJMDCOVWQOJGCB	Organic acids and derivatives	Carboxylic acids and derivatives	Amino acids, peptides, and analogues	Fatty Acids and Conjugates|Small peptides	Amino fatty acids|Aminoacids	Amino acids and Peptides|Fatty acids
CCMSLIB00003368183	N-(2,4-Dinitrophenyl)-L-methionine	ESI	HCD	Isolated	NIST	NIST	M+H-C6H5O4N3	133.032	0	1	3950285	N/A	CSCCC(C(=O)O)NC1=C(C=C(C=C1)[N+](=O)[O-])[N+](=O)[O-]	InChI=1S/C11H13N3O6S/c1-21-5-4-9(11(15)16)12-8-3-2-7(13(17)18)6-10(8)14(19)20/h2-3,6,9,12H,4-5H2,1H3,(H,15,16)	N/A	3	Positive	UPDATE-SINGLE-ANNOTATED-BRONZE	Bronze	2165	spectra_filtered/specs_ms.mgf	lib-00040.mgf	0.87051	NIST17	1293300	34.869	0	4	0	133.032	133.032	1	spectra_filtered/specs_ms.mgf2165	20		0	0	DOHZIJDJOSBJFP-UHFFFAOYSA-N	DOHZIJDJOSBJFP	Organic acids and derivatives	Carboxylic acids and derivatives	Amino acids, peptides, and analogues	N/A	N/A	N/A
CCMSLIB00000577920	N-ACETYL-D-TRYPTOPHAN	LC-ESI	Q-Exactive Plus	Commercial standard	Alexandrov Theodore	Prasad	M+H	247.11	246.1	0	138798	439917	O=C([C@@H](Cc1c[nH]c2c1cccc2)NC(C)=O)O	N/A	N/A	1	Positive	UPDATE-SINGLE-ANNOTATED-GOLD	Gold	4202	spectra_filtered/specs_ms.mgf	lib-00020.mgf	0.870488	GNPS-EMBL-MCF	136500	202.958	9.32409	8	0.00230408	247.11	247.108	1	spectra_filtered/specs_ms.mgf4202	20		42	942	DZTHIGRZJZPRDV-GFCCVEGCSA-N	DZTHIGRZJZPRDV	Organic acids and derivatives	Carboxylic acids and derivatives	Amino acids, peptides, and analogues	Small peptides	Dipeptides	Amino acids and Peptides
CCMSLIB00003554001	Ethylhexadecyldimethylammonium cation	ESI	HCD	Isolated	NIST	NIST	Cat-CH2	284.331	0	1	10328333	N/A	CCCCCCCCCCCCCCCC[N+](C)(C)CC	InChI=1S/C20H44N/c1-5-7-8-9-10-11-12-13-14-15-16-17-18-19-20-21(3,4)6-2/h5-20H2,1-4H3/q+1	N/A	3	Positive	UPDATE-SINGLE-ANNOTATED-BRONZE	Bronze	639	spectra_filtered/specs_ms.mgf	lib-00040.mgf	0.870475	NIST17	131630	365.867	0.321993	4	9.15527e-05	284.331	284.331	1	spectra_filtered/specs_ms.mgf639	11		0	0	VCAVAURZPNANDQ-UHFFFAOYSA-N	VCAVAURZPNANDQ	Organic nitrogen compounds	Organonitrogen compounds	Quaternary ammonium salts	N/A	N/A	N/A
CCMSLIB00003138221	Spectral Match to DL-Phenylalanine from NIST14	ESI	HCD	Isolated	Data from Pieter Dorrestein	Data deposited by vphelan	M+H	166.092	0	1	150301	N/A	N/A	N/A	N/A	3	Positive	UPDATE-SINGLE-ANNOTATED-BRONZE	Bronze	4176	spectra_filtered/specs_ms.mgf	lib-00015.mgf	0.870344	GNPS-NIST14-MATCHES	562240	192.669	34.2673	5	0.00569153	166.092	166.086	1	spectra_filtered/specs_ms.mgf4176	20		57	2653	N/A	N/A	N/A	N/A	N/A	N/A	N/A	N/A
CCMSLIB00003452745	Androstane-3,17-diol, (3.beta.,5.alpha.,17.beta.)-	ESI	IT-FT/ion trap with FTMS	Isolated	NIST	NIST	M+H-C6H14O2	175.148	0	1	571200	N/A	CC12CCC(CC1CCC3C2CCC4(C3CCC4O)C)O	InChI=1S/C19H32O2/c1-18-9-7-13(20)11-12(18)3-4-14-15-5-6-17(21)19(15,2)10-8-16(14)18/h12-17,20-21H,3-11H2,1-2H3/t12-,13-,14-,15-,16-,17-,18-,19-/m0/s1	N/A	3	Positive	UPDATE-SINGLE-ANNOTATED-BRONZE	Bronze	1232	spectra_filtered/specs_ms.mgf	lib-00040.mgf	0.870164	NIST17	74140	297.025	0	7	0	175.148	175.148	1	spectra_filtered/specs_ms.mgf1232	19		18	161	CBMYJHIOYJEBSB-UHFFFAOYSA-N	CBMYJHIOYJEBSB	Lipids and lipid-like molecules	Steroids and steroid derivatives	Androstane steroids	Steroids	Androstane steroids	Terpenoids
CCMSLIB00005883940	LEUCINE - 30.00 eV	ESI	Orbitrap	Isolated	Madeleine Ernst	Anna Abrahamsson	M+H	132.102	0	1	328-39-2	N/A	CC(C)C[C@H](N)C(O)=O	N/A	N/A	1	Positive	UPDATE-SINGLE-ANNOTATED-GOLD	Gold	3317	spectra_filtered/specs_ms.mgf	lib-00034.mgf	0.870132	GNPS-LIBRARY	559040	231.757	0.808553	3	0.000106812	132.102	132.102	1	spectra_filtered/specs_ms.mgf3317	20		0	0	ROHFNLRQFUQHCH-YFKPBYRVSA-N	ROHFNLRQFUQHCH	Organic acids and derivatives	Carboxylic acids and derivatives	Amino acids, peptides, and analogues	Small peptides	Aminoacids	Amino acids and Peptides
CCMSLIB00003452693	Androstane-3,17-diol, (3.alpha.,5.alpha.,17.beta.)-	ESI	IT-FT/ion trap with FTMS	Isolated	NIST	NIST	M+H-C6H14O2	175.148	0	1	1852535	N/A	CC12CCC(CC1CCC3C2CCC4(C3CCC4O)C)O	InChI=1S/C19H32O2/c1-18-9-7-13(20)11-12(18)3-4-14-15-5-6-17(21)19(15,2)10-8-16(14)18/h12-17,20-21H,3-11H2,1-2H3/t12-,13+,14-,15-,16-,17-,18-,19-/m0/s1	N/A	3	Positive	UPDATE-SINGLE-ANNOTATED-BRONZE	Bronze	1232	spectra_filtered/specs_ms.mgf	lib-00040.mgf	0.870102	NIST17	74140	297.025	0	7	0	175.148	175.148	1	spectra_filtered/specs_ms.mgf1232	19		26	743	CBMYJHIOYJEBSB-UHFFFAOYSA-N	CBMYJHIOYJEBSB	Lipids and lipid-like molecules	Steroids and steroid derivatives	Androstane steroids	Steroids	Androstane steroids	Terpenoids
CCMSLIB00003729118	L-Alanyl-L-norleucine	ESI	HCD	Isolated	NIST	NIST	M+H	203.139	0	1	3303375	N/A	CCCCC(C(=O)O)NC(=O)C(C)N	InChI=1S/C9H18N2O3/c1-3-4-5-7(9(13)14)11-8(12)6(2)10/h6-7H,3-5,10H2,1-2H3,(H,11,12)(H,13,14)	N/A	3	Positive	UPDATE-SINGLE-ANNOTATED-BRONZE	Bronze	17035	spectra_filtered/specs_ms.mgf	lib-00040.mgf	0.869905	NIST17	136900	89.439	0	3	0	203.139	203.139	1	spectra_filtered/specs_ms.mgf17035	20		0	0	RSIYBPVKRVHPQK-UHFFFAOYSA-N	RSIYBPVKRVHPQK	Organic acids and derivatives	Carboxylic acids and derivatives	Amino acids, peptides, and analogues	Small peptides	Dipeptides	Amino acids and Peptides
CCMSLIB00003440996	Tetraethylene glycol	ESI	HCD	Isolated	NIST	NIST	M+H	195.123	0	1	112607	N/A	C(COCCOCCOCCO)O	InChI=1S/C8H18O5/c9-1-3-11-5-7-13-8-6-12-4-2-10/h9-10H,1-8H2	N/A	3	Positive	UPDATE-SINGLE-ANNOTATED-BRONZE	Bronze	376	spectra_filtered/specs_ms.mgf	lib-00040.mgf	0.869869	NIST17	334500	139.651	0	4	0	195.123	195.123	1	spectra_filtered/specs_ms.mgf376	17		0	0	UWHCKJMYHZGTIT-UHFFFAOYSA-N	UWHCKJMYHZGTIT	Organic oxygen compounds	Organooxygen compounds	Ethers
CCMSLIB00005740735	Massbank:PR300821 Cyclo(proline-leucine)	ESI	qTof	Isolated	Massbank	Massbank	M+H	211.144	0	1	N/A	N/A	CC(C)CC1N=C(O)C2CCCN2C1=O	1S/C11H18N2O2/c1-7(2)6-8-11(15)13-5-3-4-9(13)10(14)12-8/h7-9H,3-6H2,1-2H3,(H,12,14)	N/A	3	Positive	UPDATE-SINGLE-ANNOTATED-BRONZE	Bronze	3150	spectra_filtered/specs_ms.mgf	lib-00038.mgf	0.869848	MASSBANK	676800	191.545	0.505871	8	0.000106812	211.144	211.144	1	spectra_filtered/specs_ms.mgf3150	20		0	0	SZJNCZMRZAUNQT-UHFFFAOYSA-N	SZJNCZMRZAUNQT	Organic acids and derivatives	Carboxylic acids and derivatives	Amino acids, peptides, and analogues			Amino acids and Peptides
CCMSLIB00003137181	Spectral Match to L-Tyrosine from NIST14	ESI	HCD	Isolated	Data from Jairam KP Vanamala, PhD	Data deposited by mjmeehan	M+H-NH3	165.055	0	1	60184	N/A	N/A	N/A	N/A	3	Positive	UPDATE-SINGLE-ANNOTATED-BRONZE	Bronze	8786	spectra_filtered/specs_ms.mgf	lib-00015.mgf	0.869801	GNPS-NIST14-MATCHES	1579210	41.162	2.40361	5	0.000396729	165.055	165.055	1	spectra_filtered/specs_ms.mgf8786	20		81	6341	N/A	N/A	N/A	N/A	N/A	N/A	N/A	N/A
CCMSLIB00003644816	N-Acetyl-D-glucosamine	ESI	HCD	Isolated	NIST	NIST	M+H-2H2O	186.076	0	1	7512176	N/A	CC(=O)NC1C(C(C(OC1O)CO)O)O	InChI=1S/C8H15NO6/c1-3(11)9-5-7(13)6(12)4(2-10)15-8(5)14/h4-8,10,12-14H,2H2,1H3,(H,9,11)/t4-,5-,6-,7-,8+/m1/s1	N/A	3	Positive	UPDATE-SINGLE-ANNOTATED-BRONZE	Bronze	6029	spectra_filtered/specs_ms.mgf	lib-00040.mgf	0.869789	NIST17	141900	106.129	0.492018	6	9.15527e-05	186.076	186.076	1	spectra_filtered/specs_ms.mgf6029	20		34	827	OVRNDRQMDRJTHS-UHFFFAOYSA-N	OVRNDRQMDRJTHS	Organic oxygen compounds	Organooxygen compounds	Carbohydrates and carbohydrate conjugates	Aminosugars and aminoglycosides	Aminosugars	Carbohydrates
CCMSLIB00005436264	Contaminants septum vial Thermo C4000-53 and C4000-54 serie	LC-ESI	Orbitrap	Crude	Dorrestein	lfnothias	M+H	536.165	0	0						3	Positive	UPDATE-SINGLE-ANNOTATED-BRONZE	Bronze	30	spectra_filtered/specs_ms.mgf	lib-00034.mgf	0.869722	GNPS-LIBRARY	3453000	566.942	0.455346	15	0.000244141	536.165	536.165	1	spectra_filtered/specs_ms.mgf30	1		0	0	N/A	N/A	N/A	N/A	N/A	N/A	N/A	N/A
CCMSLIB00003468762	1H-Indole-3-carboxylic acid	ESI	HCD	Isolated	NIST	NIST	M+H-H2O	144.044	0	1	771506	N/A	C1=CC=C2C(=C1)C(=CN2)C(=O)O	InChI=1S/C9H7NO2/c11-9(12)7-5-10-8-4-2-1-3-6(7)8/h1-5,10H,(H,11,12)	N/A	3	Positive	UPDATE-SINGLE-ANNOTATED-BRONZE	Bronze	4227	spectra_filtered/specs_ms.mgf	lib-00040.mgf	0.869692	NIST17	290450	177.226	0.741518	4	0.000106812	144.044	144.044	1	spectra_filtered/specs_ms.mgf4227	20		2	10	KMAKOBLIOCQGJP-UHFFFAOYSA-N	KMAKOBLIOCQGJP	Organoheterocyclic compounds	Indoles and derivatives	Indolecarboxylic acids and derivatives	Tryptophan alkaloids	Simple indole alkaloids	Alkaloids
CCMSLIB00006679758	PANTOTHENIC ACID	ESI	Orbitrap	isolated	MoNA	MoNA:MoNA037518	M+H	220.118	0	1	N/A	N/A	CC(C)(CO)C(/C(=N/CCC(=O)O)/O)O	"InChI=1S/C9H17NO5/c1-9(2,5-11)7(14)8(15)10-4-3-6(12)13/h7,11,14H,3-5H2,1-2H3,(H,10,15)(H,12,13)"	N/A	3	positive	UPDATE-SINGLE-ANNOTATED-BRONZE	Bronze	4823	spectra_filtered/specs_ms.mgf	lib-00002.mgf	0.869588	MONA	1817000	134.413	0	10	0	220.118	220.118	1	spectra_filtered/specs_ms.mgf4823	20		0	0	GHOKWGTUZJEAQD-UHFFFAOYSA-N	GHOKWGTUZJEAQD	Organic acids and derivatives	Carboxylic acids and derivatives	Amino acids, peptides, and analogues	Fatty Acids and Conjugates	Branched fatty acids	Fatty acids
CCMSLIB00006683069	PYROGLUTAMIC ACID	ESI	qTof	isolated	MoNA	MoNA:MoNA035911	M+H	130.05	0	1	N/A	N/A	C1CC(=N[C@H]1C(=O)O)O	"InChI=1S/C5H7NO3/c7-4-2-1-3(6-4)5(8)9/h3H,1-2H2,(H,6,7)(H,8,9)/t3-/m1/s1"	N/A	3	positive	UPDATE-SINGLE-ANNOTATED-BRONZE	Bronze	2125	spectra_filtered/specs_ms.mgf	lib-00002.mgf	0.869502	MONA	3817750	33.231	1.52529	4	0.000198364	130.05	130.05	1	spectra_filtered/specs_ms.mgf2125	20		0	0	ODHCTXKNWHHXJC-GSVOUGTGSA-N	ODHCTXKNWHHXJC	Organic acids and derivatives	Carboxylic acids and derivatives	Amino acids, peptides, and analogues	Small peptides	Aminoacids	Amino acids and Peptides
CCMSLIB00006683069	PYROGLUTAMIC ACID	ESI	qTof	isolated	MoNA	MoNA:MoNA035911	M+H	130.05	0	1	N/A	N/A	C1CC(=N[C@H]1C(=O)O)O	"InChI=1S/C5H7NO3/c7-4-2-1-3(6-4)5(8)9/h3H,1-2H2,(H,6,7)(H,8,9)/t3-/m1/s1"	N/A	3	positive	UPDATE-SINGLE-ANNOTATED-BRONZE	Bronze	7540	spectra_filtered/specs_ms.mgf	lib-00002.mgf	0.869502	MONA	3817750	37.527	1.52529	4	0.000198364	130.05	130.05	1	spectra_filtered/specs_ms.mgf7540	20		0	0	ODHCTXKNWHHXJC-GSVOUGTGSA-N	ODHCTXKNWHHXJC	Organic acids and derivatives	Carboxylic acids and derivatives	Amino acids, peptides, and analogues	Small peptides	Aminoacids	Amino acids and Peptides
CCMSLIB00003201628	N6-Methyladenine	ESI	Q-TOF	Isolated	NIST	NIST	M+H	150.077	0	1	443721	N/A	CNC1=NC=NC2=C1NC=N2	InChI=1S/C6H7N5/c1-7-5-4-6(10-2-8-4)11-3-9-5/h2-3H,1H3,(H2,7,8,9,10,11)	N/A	3	Positive	UPDATE-SINGLE-ANNOTATED-BRONZE	Bronze	2172	spectra_filtered/specs_ms.mgf	lib-00040.mgf	0.869406	NIST17	246610	42.754	0	7	0	150.077	150.077	1	spectra_filtered/specs_ms.mgf2172	20		1	1	CKOMXBHMKXXTNW-UHFFFAOYSA-N	CKOMXBHMKXXTNW	Organoheterocyclic compounds	Imidazopyrimidines	Purines and purine derivatives	Pseudoalkaloids	Purine alkaloids	Alkaloids
CCMSLIB00003186374	Ile-Pro-Ile	ESI	Q-TOF	Isolated	NIST	NIST	M+H	342.239	0	1	90614485	N/A	CCC(C)C(C(=O)N1CCCC1C(=O)NC(C(C)CC)C(=O)O)N	InChI=1S/C17H31N3O4/c1-5-10(3)13(18)16(22)20-9-7-8-12(20)15(21)19-14(17(23)24)11(4)6-2/h10-14H,5-9,18H2,1-4H3,(H,19,21)(H,23,24)	N/A	3	Positive	UPDATE-SINGLE-ANNOTATED-BRONZE	Bronze	16966	spectra_filtered/specs_ms.mgf	lib-00040.mgf	0.869293	NIST17	309500	193.913	0.535023	6	0.000183105	342.239	342.239	1	spectra_filtered/specs_ms.mgf16966	20		1	6	JNTMAZFVYNDPLB-UHFFFAOYSA-N	JNTMAZFVYNDPLB	Organic acids and derivatives	Carboxylic acids and derivatives	Amino acids, peptides, and analogues	Small peptides	Dipeptides	Amino acids and Peptides
CCMSLIB00003729116	L-Alanyl-L-norleucine	ESI	HCD	Isolated	NIST	NIST	M+H	203.139	0	1	3303375	N/A	CCCCC(C(=O)O)NC(=O)C(C)N	InChI=1S/C9H18N2O3/c1-3-4-5-7(9(13)14)11-8(12)6(2)10/h6-7H,3-5,10H2,1-2H3,(H,11,12)(H,13,14)	N/A	3	Positive	UPDATE-SINGLE-ANNOTATED-BRONZE	Bronze	17035	spectra_filtered/specs_ms.mgf	lib-00040.mgf	0.869282	NIST17	136900	89.439	0	3	0	203.139	203.139	1	spectra_filtered/specs_ms.mgf17035	20		0	0	RSIYBPVKRVHPQK-UHFFFAOYSA-N	RSIYBPVKRVHPQK	Organic acids and derivatives	Carboxylic acids and derivatives	Amino acids, peptides, and analogues	Small peptides	Dipeptides	Amino acids and Peptides
CCMSLIB00003187502	2-Aminoadipic acid	ESI	Q-TOF	Isolated	NIST	NIST	M+H	162.076	0	1	542325	N/A	C(CC(C(=O)O)N)CC(=O)O	InChI=1S/C6H11NO4/c7-4(6(10)11)2-1-3-5(8)9/h4H,1-3,7H2,(H,8,9)(H,10,11)	N/A	3	Positive	UPDATE-SINGLE-ANNOTATED-BRONZE	Bronze	2184	spectra_filtered/specs_ms.mgf	lib-00040.mgf	0.869264	NIST17	540370	25.776	0	6	0	162.076	162.076	1	spectra_filtered/specs_ms.mgf2184	20		0	0	OYIFNHCXNCRBQI-UHFFFAOYSA-N	OYIFNHCXNCRBQI	Organic acids and derivatives	Carboxylic acids and derivatives	Amino acids, peptides, and analogues	Small peptides	Aminoacids	Amino acids and Peptides
CCMSLIB00003462872	2-Hydroxy-5-methoxybenzoic acid	ESI	HCD	Isolated	NIST	NIST	M+H-H2O	151.039	0	1	2612024	N/A	COC1=CC(=C(C=C1)O)C(=O)O	InChI=1S/C8H8O4/c1-12-5-2-3-7(9)6(4-5)8(10)11/h2-4,9H,1H3,(H,10,11)	N/A	3	Positive	UPDATE-SINGLE-ANNOTATED-BRONZE	Bronze	4625	spectra_filtered/specs_ms.mgf	lib-00040.mgf	0.869262	NIST17	206140	44.41	0.707178	3	0.000106812	151.039	151.039	1	spectra_filtered/specs_ms.mgf4625	20		0	0	IZZIWIAOVZOBLF-UHFFFAOYSA-N	IZZIWIAOVZOBLF	Benzenoids	Benzene and substituted derivatives	Benzoic acids and derivatives	Phenolic acids (C6-C1)	Simple phenolic acids	Shikimates and Phenylpropanoids
CCMSLIB00003305601	L-Arginine	ESI	HCD	Isolated	NIST	NIST	M+H-NH3	158.092	0	1	74793	N/A	C(CC(C(=O)[O-])N)C[NH+]=C(N)N	InChI=1S/C6H14N4O2/c7-4(5(11)12)2-1-3-10-6(8)9/h4H,1-3,7H2,(H,11,12)(H4,8,9,10)/t4-/m0/s1	N/A	3	Positive	UPDATE-SINGLE-ANNOTATED-BRONZE	Bronze	4517	spectra_filtered/specs_ms.mgf	lib-00040.mgf	0.869133	NIST17	1233200	40.052	0	4	0	158.092	158.092	1	spectra_filtered/specs_ms.mgf4517	15		7	81	ODKSFYDXXFIFQN-UHFFFAOYSA-N	ODKSFYDXXFIFQN	Organic acids and derivatives	Carboxylic acids and derivatives	Amino acids, peptides, and analogues	N/A	N/A	N/A
CCMSLIB00003283890	p-Hydroxyphenyllactic acid	ESI	HCD	Isolated	NIST	NIST	M+H-H2O	165.055	0	1	306230	N/A	C1=CC(=CC=C1CC(C(=O)O)O)O	InChI=1S/C9H10O4/c10-7-3-1-6(2-4-7)5-8(11)9(12)13/h1-4,8,10-11H,5H2,(H,12,13)	N/A	3	Positive	UPDATE-SINGLE-ANNOTATED-BRONZE	Bronze	8786	spectra_filtered/specs_ms.mgf	lib-00040.mgf	0.868722	NIST17	1579210	41.162	0	5	0	165.055	165.055	1	spectra_filtered/specs_ms.mgf8786	20		1	4	JVGVDSSUAVXRDY-UHFFFAOYSA-N	JVGVDSSUAVXRDY	N/A	N/A	N/A			Shikimates and Phenylpropanoids
CCMSLIB00003136403	Spectral Match to Abrine from NIST14	ESI	QqQ	Isolated	Data from Rob Knight	Data deposited by rsilva	M+H-CH3NH2	188.07	0	1	526318	N/A	N/A	N/A	N/A	3	Positive	UPDATE-SINGLE-ANNOTATED-BRONZE	Bronze	2367	spectra_filtered/specs_ms.mgf	lib-00015.mgf	0.868718	GNPS-NIST14-MATCHES	18175000	138.573	51.1141	5	0.00961304	188.07	188.06	1	spectra_filtered/specs_ms.mgf2367	16		45	1552	N/A	N/A	N/A	N/A	N/A	N/A	N/A	N/A
CCMSLIB00003270938	Phthalic anhydride	ESI	HCD	Isolated	NIST	NIST	M+H	149.023	0	1	85449	N/A	C1=CC=C2C(=C1)C(=O)OC2=O	InChI=1S/C8H4O3/c9-7-5-3-1-2-4-6(5)8(10)11-7/h1-4H	N/A	3	Positive	UPDATE-SINGLE-ANNOTATED-BRONZE	Bronze	1335	spectra_filtered/specs_ms.mgf	lib-00040.mgf	0.868688	NIST17	162300	511.494	0	5	0	149.023	149.023	1	spectra_filtered/specs_ms.mgf1335	20		0	0	LGRFSURHDFAFJT-UHFFFAOYSA-N	LGRFSURHDFAFJT	Organoheterocyclic compounds	Benzofurans	Benzofuranones			Shikimates and Phenylpropanoids
CCMSLIB00003421727	(-)-Catechin	ESI	HCD	Isolated	NIST	NIST	M+H-C6H6O3	165.055	0	1	18829704	N/A	C1C(C(OC2=CC(=CC(=C21)O)O)C3=CC(=C(C=C3)O)O)O	InChI=1S/C15H14O6/c16-8-4-11(18)9-6-13(20)15(21-14(9)5-8)7-1-2-10(17)12(19)3-7/h1-5,13,15-20H,6H2/t13-,15+/m1/s1	N/A	3	Positive	UPDATE-SINGLE-ANNOTATED-BRONZE	Bronze	2181	spectra_filtered/specs_ms.mgf	lib-00040.mgf	0.86861	NIST17	279440	186.132	0	3	0	165.055	165.055	1	spectra_filtered/specs_ms.mgf2181	20		12	159	PFTAWBLQPZVEMU-UHFFFAOYSA-N	PFTAWBLQPZVEMU	Phenylpropanoids and polyketides	Flavonoids	Flavans	Flavonoids	Flavan-3-ols	Shikimates and Phenylpropanoids
CCMSLIB00003736684	Pro-Leu	ESI	IT-FT/ion trap with FTMS	Isolated	NIST	NIST	M+H	229.155	0	1	0	N/A	CC(C)CC(C(=O)[O-])NC(=O)C1CCC[NH2+]1	InChI=1S/C11H20N2O3/c1-7(2)6-9(11(15)16)13-10(14)8-4-3-5-12-8/h7-9,12H,3-6H2,1-2H3,(H,13,14)(H,15,16)/t8-,9-/m0/s1	N/A	3	Positive	UPDATE-SINGLE-ANNOTATED-BRONZE	Bronze	6558	spectra_filtered/specs_ms.mgf	lib-00040.mgf	0.868585	NIST17	393990	134.574	0	3	0	229.155	229.155	1	spectra_filtered/specs_ms.mgf6558	20		0	0	ZKQOUHVVXABNDG-UHFFFAOYSA-N	ZKQOUHVVXABNDG	Organic acids and derivatives	Carboxylic acids and derivatives	Amino acids, peptides, and analogues	N/A	N/A	N/A
CCMSLIB00003708502	Lauric acid diethanolamide	ESI	IT-FT/ion trap with FTMS	Isolated	NIST	NIST	M+H	288.253	0	1	120401	N/A	CCCCCCCCCCCC(=O)N(CCO)CCO	InChI=1S/C16H33NO3/c1-2-3-4-5-6-7-8-9-10-11-16(20)17(12-14-18)13-15-19/h18-19H,2-15H2,1H3	N/A	3	Positive	UPDATE-SINGLE-ANNOTATED-BRONZE	Bronze	3474	spectra_filtered/specs_ms.mgf	lib-00040.mgf	0.868385	NIST17	621050	345.509	0.317612	4	9.15527e-05	288.253	288.253	1	spectra_filtered/specs_ms.mgf3474	16		28	1229	AOMUHOFOVNGZAN-UHFFFAOYSA-N	AOMUHOFOVNGZAN	Lipids and lipid-like molecules	Fatty Acyls	Fatty amides	Fatty amides	N-acyl ethanolamines (endocannabinoids)	Fatty acids
CCMSLIB00003184615	5-Aminovaleric acid	ESI	Q-TOF	Isolated	NIST	NIST	M+H-H2O	100.076	0	1	660888	N/A	C(CCN)CC(=O)O	InChI=1S/C5H11NO2/c6-4-2-1-3-5(7)8/h1-4,6H2,(H,7,8)	N/A	3	Positive	UPDATE-SINGLE-ANNOTATED-BRONZE	Bronze	11065	spectra_filtered/specs_ms.mgf	lib-00040.mgf	0.868317	NIST17	252300	135.155	0.991071	4	9.91821e-05	100.076	100.076	1	spectra_filtered/specs_ms.mgf11065	16		0	0	JJMDCOVWQOJGCB-UHFFFAOYSA-N	JJMDCOVWQOJGCB	Organic acids and derivatives	Carboxylic acids and derivatives	Amino acids, peptides, and analogues	Fatty Acids and Conjugates|Small peptides	Amino fatty acids|Aminoacids	Amino acids and Peptides|Fatty acids
CCMSLIB00003700650	2-Amino-4'-bromobenzophenone	ESI	HCD	Isolated	NIST	NIST	M+H-C6H5Br	120.044	0	1	1140176	N/A	C1=CC=C(C(=C1)C(=O)C2=CC=C(C=C2)Br)N	InChI=1S/C13H10BrNO/c14-10-7-5-9(6-8-10)13(16)11-3-1-2-4-12(11)15/h1-8H,15H2	N/A	3	Positive	UPDATE-SINGLE-ANNOTATED-BRONZE	Bronze	7215	spectra_filtered/specs_ms.mgf	lib-00040.mgf	0.868297	NIST17	14367000	173.863	32.4765	3	0.00389862	120.044	120.048	1	spectra_filtered/specs_ms.mgf7215	14		0	0	WIISOMGJWLLMDG-UHFFFAOYSA-N	WIISOMGJWLLMDG	Benzenoids	Benzene and substituted derivatives	Benzophenones			Shikimates and Phenylpropanoids
CCMSLIB00003700650	2-Amino-4'-bromobenzophenone	ESI	HCD	Isolated	NIST	NIST	M+H-C6H5Br	120.044	0	1	1140176	N/A	C1=CC=C(C(=C1)C(=O)C2=CC=C(C=C2)Br)N	InChI=1S/C13H10BrNO/c14-10-7-5-9(6-8-10)13(16)11-3-1-2-4-12(11)15/h1-8H,15H2	N/A	3	Positive	UPDATE-SINGLE-ANNOTATED-BRONZE	Bronze	3302	spectra_filtered/specs_ms.mgf	lib-00040.mgf	0.868297	NIST17	14367000	173.238	0.889767	3	0.000106812	120.044	120.044	1	spectra_filtered/specs_ms.mgf3302	12		0	0	WIISOMGJWLLMDG-UHFFFAOYSA-N	WIISOMGJWLLMDG	Benzenoids	Benzene and substituted derivatives	Benzophenones			Shikimates and Phenylpropanoids
CCMSLIB00005435820	Contaminant vial septum ThermoFisher C5000-44B	LC-ESI	Orbitrap	Commercial	Dorrestein	lfnothias	M+NH4	700.236	0	0						3	Positive	UPDATE-SINGLE-ANNOTATED-BRONZE	Bronze	2499	spectra_filtered/specs_ms.mgf	lib-00034.mgf	0.868255	GNPS-LIBRARY	398500	569.612	3.05073	17	0.00213623	700.236	700.234	1	spectra_filtered/specs_ms.mgf2499	2		0	0	N/A	N/A	N/A	N/A	N/A	N/A	N/A	N/A
CCMSLIB00005435827	Contaminant vial septum ThermoFisher C5000-44B	LC-ESI	Orbitrap	Commercial	Dorrestein	lfnothias	M+H	700.236	0	0						3	Positive	UPDATE-SINGLE-ANNOTATED-BRONZE	Bronze	2499	spectra_filtered/specs_ms.mgf	lib-00034.mgf	0.868255	GNPS-LIBRARY	398500	569.612	3.05073	17	0.00213623	700.236	700.234	1	spectra_filtered/specs_ms.mgf2499	2		0	0	N/A	N/A	N/A	N/A	N/A	N/A	N/A	N/A
CCMSLIB00003220460	Asn-Phe	ESI	Q-TOF	Isolated	NIST	NIST	M+H	280.129	0	1	0	N/A	C1=CC=C(C=C1)CC(C(=O)O)NC(=O)C(CC(=O)N)N	InChI=1S/C13H17N3O4/c14-9(7-11(15)17)12(18)16-10(13(19)20)6-8-4-2-1-3-5-8/h1-5,9-10H,6-7,14H2,(H2,15,17)(H,16,18)(H,19,20)/t9-,10-/m0/s1	N/A	3	Positive	UPDATE-SINGLE-ANNOTATED-BRONZE	Bronze	11425	spectra_filtered/specs_ms.mgf	lib-00040.mgf	0.867949	NIST17	366100	139.87	0.326823	10	9.15527e-05	280.129	280.129	1	spectra_filtered/specs_ms.mgf11425	20		43	1409	OMSMPWHEGLNQOD-UHFFFAOYSA-N	OMSMPWHEGLNQOD	Organic acids and derivatives	Carboxylic acids and derivatives	Amino acids, peptides, and analogues	Small peptides	Dipeptides	Amino acids and Peptides
CCMSLIB00003186379	Ile-Pro-Ile	ESI	Q-TOF	Isolated	NIST	NIST	M+H	342.239	0	1	90614485	N/A	CCC(C)C(C(=O)N1CCCC1C(=O)NC(C(C)CC)C(=O)O)N	InChI=1S/C17H31N3O4/c1-5-10(3)13(18)16(22)20-9-7-8-12(20)15(21)19-14(17(23)24)11(4)6-2/h10-14H,5-9,18H2,1-4H3,(H,19,21)(H,23,24)	N/A	3	Positive	UPDATE-SINGLE-ANNOTATED-BRONZE	Bronze	16966	spectra_filtered/specs_ms.mgf	lib-00040.mgf	0.867923	NIST17	309500	193.913	0.535023	5	0.000183105	342.239	342.239	1	spectra_filtered/specs_ms.mgf16966	20		1	6	JNTMAZFVYNDPLB-UHFFFAOYSA-N	JNTMAZFVYNDPLB	Organic acids and derivatives	Carboxylic acids and derivatives	Amino acids, peptides, and analogues	Small peptides	Dipeptides	Amino acids and Peptides
CCMSLIB00003566117	Methyl trans-vaccenate	ESI	HCD	Isolated	NIST	NIST	M+H	297.279	0	1	6198589	N/A	CCCCCCC=CCCCCCCCCCC(=O)OC	InChI=1S/C19H36O2/c1-3-4-5-6-7-8-9-10-11-12-13-14-15-16-17-18-19(20)21-2/h8-9H,3-7,10-18H2,1-2H3/b9-8+	N/A	3	Positive	UPDATE-SINGLE-ANNOTATED-BRONZE	Bronze	4192	spectra_filtered/specs_ms.mgf	lib-00040.mgf	0.867777	NIST17	251400	463.285	0.307969	11	9.15527e-05	297.279	297.279	1	spectra_filtered/specs_ms.mgf4192	20		66	5167	PVVODBCDJBGMJL-UHFFFAOYSA-N	PVVODBCDJBGMJL	Lipids and lipid-like molecules	Fatty Acyls	Fatty acid esters	Fatty esters	Wax monoesters	Fatty acids
CCMSLIB00003212986	PyroGlu-Pro	ESI	Q-TOF	Isolated	NIST	NIST	M+H	227.103	0	1	0	N/A	C1CC(N(C1)C(=O)C2CCC(=O)N2)C(=O)O	InChI=1S/C10H14N2O4/c13-8-4-3-6(11-8)9(14)12-5-1-2-7(12)10(15)16/h6-7H,1-5H2,(H,11,13)(H,15,16)	N/A	3	Positive	UPDATE-SINGLE-ANNOTATED-BRONZE	Bronze	3183	spectra_filtered/specs_ms.mgf	lib-00040.mgf	0.867736	NIST17	885310	133.804	0	4	0	227.103	227.103	1	spectra_filtered/specs_ms.mgf3183	17		2	114	PFEJJYZYEFRQEA-UHFFFAOYSA-N	PFEJJYZYEFRQEA	Organic acids and derivatives	Carboxylic acids and derivatives	Amino acids, peptides, and analogues	Small peptides	Dipeptides	Amino acids and Peptides
CCMSLIB00003137991	Spectral Match to L-Saccharopine from NIST14	ESI	qTof	Isolated	Data from Pieter Dorrestein	Data deposited by lfnothias	M+H-H2O	259.129	276.132	1	997682	N/A	C(CCN[C@@H](CCC(=O)O)C(=O)O)C[C@@H](C(=O)O)N	InChI=1S/C11H20N2O6/c12-7(10(16)17)3-1-2-6-13-8(11(18)19)4-5-9(14)15/h7-8,13H,1-6,12H2,(H,14,15)(H,16,17)(H,18,19)/t7-,8-/m0/s1	N/A	3	Positive	UPDATE-SINGLE-ANNOTATED-BRONZE	Bronze	3355	spectra_filtered/specs_ms.mgf	lib-00015.mgf	0.867588	GNPS-NIST14-MATCHES	242900	43.516	0	5	0	259.129	259.129	1	spectra_filtered/specs_ms.mgf3355	12		6	475	ZDGJAHTZVHVLOT-YUMQZZPRSA-N	ZDGJAHTZVHVLOT	Organic acids and derivatives	Carboxylic acids and derivatives	Amino acids, peptides, and analogues	Small peptides	Aminoacids	Amino acids and Peptides
CCMSLIB00005883745	XANTHINE - 50.0 eV	ESI	Orbitrap	Isolated	Madeleine Ernst	Anna Abrahamsson	M+H	153.041	0	1	69-89-6	N/A	O=C1NC2=C(NC=N2)C(=O)N1	N/A	N/A	1	Positive	UPDATE-SINGLE-ANNOTATED-GOLD	Gold	2109	spectra_filtered/specs_ms.mgf	lib-00034.mgf	0.867461	GNPS-LIBRARY	1612500	39.986	1.99408	4	0.000305176	153.041	153.041	1	spectra_filtered/specs_ms.mgf2109	20		0	0	LRFVTYWOQMYALW-UHFFFAOYSA-N	LRFVTYWOQMYALW	Organoheterocyclic compounds	Imidazopyrimidines	Purines and purine derivatives	Pseudoalkaloids	Purine alkaloids	Alkaloids
CCMSLIB00003379116	Hexadecyltrimethylammonium cation	ESI	HCD	Isolated	NIST	NIST	Cat	284.331	0	1	6899101	N/A	CCCCCCCCCCCCCCCC[N+](C)(C)C	InChI=1S/C19H42N/c1-5-6-7-8-9-10-11-12-13-14-15-16-17-18-19-20(2,3)4/h5-19H2,1-4H3/q+1	N/A	3	Positive	UPDATE-SINGLE-ANNOTATED-BRONZE	Bronze	639	spectra_filtered/specs_ms.mgf	lib-00040.mgf	0.867399	NIST17	131630	365.867	0.321993	4	9.15527e-05	284.331	284.331	1	spectra_filtered/specs_ms.mgf639	11		0	0	RLGQACBPNDBWTB-UHFFFAOYSA-N	RLGQACBPNDBWTB	Organic nitrogen compounds	Organonitrogen compounds	Quaternary ammonium salts	N/A	N/A	N/A
CCMSLIB00003703489	Acridine-2,9-diol	ESI	HCD	Isolated	NIST	NIST	M+H	212.071	0	1	7466731	N/A	C1=CC=C2C(=C1)C(=O)C3=C(N2)C=CC(=C3)O	InChI=1S/C13H9NO2/c15-8-5-6-12-10(7-8)13(16)9-3-1-2-4-11(9)14-12/h1-7,15H,(H,14,16)	N/A	3	Positive	UPDATE-SINGLE-ANNOTATED-BRONZE	Bronze	7295	spectra_filtered/specs_ms.mgf	lib-00040.mgf	0.867379	NIST17	101800	266.925	0.431709	6	9.15527e-05	212.071	212.071	1	spectra_filtered/specs_ms.mgf7295	4		0	0	IQJICBDZRSNSEJ-UHFFFAOYSA-N	IQJICBDZRSNSEJ	Organoheterocyclic compounds	Quinolines and derivatives	Benzoquinolines	Anthranilic acid alkaloids	Acridone alkaloids	Alkaloids
CCMSLIB00003139625	Spectral Match to p-Hydroxyphenyllactic acid from NIST14	ESI	HCD	Isolated	Data from Jairam KP Vanamala, PhD	Data deposited by mjmeehan	M+H-H2O	165.055	0	1	306230	N/A	N/A	N/A	N/A	3	Positive	UPDATE-SINGLE-ANNOTATED-BRONZE	Bronze	8786	spectra_filtered/specs_ms.mgf	lib-00015.mgf	0.867332	GNPS-NIST14-MATCHES	1579210	41.162	2.40361	4	0.000396729	165.055	165.055	1	spectra_filtered/specs_ms.mgf8786	20		7	115	N/A	N/A	N/A	N/A	N/A	N/A	N/A	N/A
CCMSLIB00005764447	Massbank:LU071701 epsilon-Decalactone|7-butyloxepan-2-one	ESI	Hybrid FT	Isolated	Massbank	Massbank	M+H	171.138	0	1	5579-78-2	N/A	CCCCC1CCCCC(=O)O1	1S/C10H18O2/c1-2-3-6-9-7-4-5-8-10(11)12-9/h9H,2-8H2,1H3	N/A	3	Positive	UPDATE-SINGLE-ANNOTATED-BRONZE	Bronze	7005	spectra_filtered/specs_ms.mgf	lib-00038.mgf	0.867251	MASSBANK	72080	467.669	0	4	0	171.138	171.138	1	spectra_filtered/specs_ms.mgf7005	5		0	0	YKVIWISPFDZYOW-UHFFFAOYSA-N	YKVIWISPFDZYOW	N/A	N/A	N/A	Fatty esters	Lactones	Fatty acids
CCMSLIB00003191340	trans-3-Coumaric acid	ESI	Q-TOF	Isolated	NIST	NIST	M+H	165.055	0	1	14755023	N/A	C1=CC(=CC(=C1)O)C=CC(=O)O	InChI=1S/C9H8O3/c10-8-3-1-2-7(6-8)4-5-9(11)12/h1-6,10H,(H,11,12)/b5-4+	N/A	3	Positive	UPDATE-SINGLE-ANNOTATED-BRONZE	Bronze	2181	spectra_filtered/specs_ms.mgf	lib-00040.mgf	0.867113	NIST17	279440	186.132	0	4	0	165.055	165.055	1	spectra_filtered/specs_ms.mgf2181	20		0	0	KKSDGJDHHZEWEP-UHFFFAOYSA-N	KKSDGJDHHZEWEP	Phenylpropanoids and polyketides	Cinnamic acids and derivatives	Hydroxycinnamic acids and derivatives	Phenylpropanoids (C6-C3)	Cinnamic acids and derivatives	Shikimates and Phenylpropanoids
CCMSLIB00003476708	Methyl 12-hydroxystearate	ESI	HCD	Isolated	NIST	NIST	M+H-H2O	297.279	0	1	141231	N/A	CCCCCCC(CCCCCCCCCCC(=O)OC)O	InChI=1S/C19H38O3/c1-3-4-5-12-15-18(20)16-13-10-8-6-7-9-11-14-17-19(21)22-2/h18,20H,3-17H2,1-2H3	N/A	3	Positive	UPDATE-SINGLE-ANNOTATED-BRONZE	Bronze	4192	spectra_filtered/specs_ms.mgf	lib-00040.mgf	0.867088	NIST17	251400	463.285	0.307969	11	9.15527e-05	297.279	297.279	1	spectra_filtered/specs_ms.mgf4192	20		33	2152	RVWOWEQKPMPWMQ-UHFFFAOYSA-N	RVWOWEQKPMPWMQ	Lipids and lipid-like molecules	Fatty Acyls	Fatty alcohols	Fatty Acids and Conjugates	Hydroxy fatty acids	Fatty acids
CCMSLIB00003586461	Rauwolscine	ESI	HCD	Isolated	NIST	NIST	M+H-C11H17NO3	144.081	0	1	131033	N/A	COC(=O)C1C(CCC2C1CC3C4=C(CCN3C2)C5=CC=CC=C5N4)O	InChI=1S/C21H26N2O3/c1-26-21(25)19-15-10-17-20-14(13-4-2-3-5-16(13)22-20)8-9-23(17)11-12(15)6-7-18(19)24/h2-5,12,15,17-19,22,24H,6-11H2,1H3/t12-,15+,17+,18+,19+/m1/s1	N/A	3	Positive	UPDATE-SINGLE-ANNOTATED-BRONZE	Bronze	3845	spectra_filtered/specs_ms.mgf	lib-00040.mgf	0.867005	NIST17	323960	221.549	0	4	0	144.081	144.081	1	spectra_filtered/specs_ms.mgf3845	20		12	189	BLGXFZZNTVWLAY-UHFFFAOYSA-N	BLGXFZZNTVWLAY	N/A	N/A	N/A	Tryptophan alkaloids	Yohimbine-like alkaloids	Alkaloids
CCMSLIB00003213140	Gly-Phe	ESI	Q-TOF	Isolated	NIST	NIST	M+H	223.108	0	1	0	N/A	C1=CC=C(C=C1)CC(C(=O)[O-])NC(=O)C[NH3+]	InChI=1S/C11H14N2O3/c12-7-10(14)13-9(11(15)16)6-8-4-2-1-3-5-8/h1-5,9H,6-7,12H2,(H,13,14)(H,15,16)/t9-/m0/s1	N/A	3	Positive	UPDATE-SINGLE-ANNOTATED-BRONZE	Bronze	15773	spectra_filtered/specs_ms.mgf	lib-00040.mgf	0.866765	NIST17	708000	137.938	1.29945	3	0.000289917	223.108	223.107	1	spectra_filtered/specs_ms.mgf15773	20		1	3	JBCLFWXMTIKCCB-UHFFFAOYSA-N	JBCLFWXMTIKCCB	Organic acids and derivatives	Carboxylic acids and derivatives	Amino acids, peptides, and analogues	N/A	N/A	N/A
CCMSLIB00003213140	Gly-Phe	ESI	Q-TOF	Isolated	NIST	NIST	M+H	223.108	0	1	0	N/A	C1=CC=C(C=C1)CC(C(=O)[O-])NC(=O)C[NH3+]	InChI=1S/C11H14N2O3/c12-7-10(14)13-9(11(15)16)6-8-4-2-1-3-5-8/h1-5,9H,6-7,12H2,(H,13,14)(H,15,16)/t9-/m0/s1	N/A	3	Positive	UPDATE-SINGLE-ANNOTATED-BRONZE	Bronze	8614	spectra_filtered/specs_ms.mgf	lib-00040.mgf	0.866765	NIST17	708000	135.097	3.55639	3	0.000793457	223.108	223.107	1	spectra_filtered/specs_ms.mgf8614	20		1	3	JBCLFWXMTIKCCB-UHFFFAOYSA-N	JBCLFWXMTIKCCB	Organic acids and derivatives	Carboxylic acids and derivatives	Amino acids, peptides, and analogues	N/A	N/A	N/A
CCMSLIB00005720330	METHIONINE	ESI	qTof	Commercial	Andrew D. Patterson	Philip Smith	[M+H]+	150.059	149.051	1	63-68-3	6137	CSCC[C@@H](C(=O)O)N	"InChI=1S/C5H11NO2S/c1-9-3-2-4(6)5(7)8/h4H,2-3,6H2,1H3,(H,7,8)/t4-/m0/s1"	N/A	1	Positive	UPDATE-SINGLE-ANNOTATED-GOLD	Gold	2163	spectra_filtered/specs_ms.mgf	lib-00030.mgf	0.86662	PSU-MSMLS	1906800	34.343	4.67752	5	0.000701904	150.059	150.058	1	spectra_filtered/specs_ms.mgf2163	20		0	0	FFEARJCKVFRZRR-BYPYZUCNSA-N	FFEARJCKVFRZRR	Organic acids and derivatives	Carboxylic acids and derivatives	Amino acids, peptides, and analogues	Small peptides	Aminoacids	Amino acids and Peptides
CCMSLIB00003728061	Gly-Trp	ESI	HCD	Isolated	NIST	NIST	M+H	262.119	0	1	0	N/A	C1=CC=C2C(=C1)C(=CN2)CC(C(=O)O)NC(=O)CN	InChI=1S/C13H15N3O3/c14-6-12(17)16-11(13(18)19)5-8-7-15-10-4-2-1-3-9(8)10/h1-4,7,11,15H,5-6,14H2,(H,16,17)(H,18,19)/t11-/m0/s1	N/A	3	Positive	UPDATE-SINGLE-ANNOTATED-BRONZE	Bronze	7060	spectra_filtered/specs_ms.mgf	lib-00040.mgf	0.866536	NIST17	359000	155.091	1.16427	7	0.000305176	262.119	262.119	1	spectra_filtered/specs_ms.mgf7060	20		24	871	AJHCSUXXECOXOY-UHFFFAOYSA-N	AJHCSUXXECOXOY	Organic acids and derivatives	Carboxylic acids and derivatives	Amino acids, peptides, and analogues	Small peptides	Dipeptides	Amino acids and Peptides
CCMSLIB00003179899	Kynurenic acid	ESI	Q-TOF	Isolated	NIST	NIST	M+H	190.05	0	1	492273	N/A	C1=CC=C2C(=C1)C(=O)C=C(N2)C(=O)O	InChI=1S/C10H7NO3/c12-9-5-8(10(13)14)11-7-4-2-1-3-6(7)9/h1-5H,(H,11,12)(H,13,14)	N/A	3	Positive	UPDATE-SINGLE-ANNOTATED-BRONZE	Bronze	5797	spectra_filtered/specs_ms.mgf	lib-00040.mgf	0.866524	NIST17	203200	177.218	0.48173	3	9.15527e-05	190.05	190.05	1	spectra_filtered/specs_ms.mgf5797	20		0	0	HCZHHEIFKROPDY-UHFFFAOYSA-N	HCZHHEIFKROPDY	Organoheterocyclic compounds	Quinolines and derivatives	Quinoline carboxylic acids	Anthranilic acid alkaloids	Acridone alkaloids	Alkaloids
CCMSLIB00003553909	2-Phenylpiperazine	ESI	HCD	Isolated	NIST	NIST	M+H-C2H5N	120.081	0	1	5271261	N/A	C1CNC(CN1)C2=CC=CC=C2	InChI=1S/C10H14N2/c1-2-4-9(5-3-1)10-8-11-6-7-12-10/h1-5,10-12H,6-8H2	N/A	3	Positive	UPDATE-SINGLE-ANNOTATED-BRONZE	Bronze	3295	spectra_filtered/specs_ms.mgf	lib-00040.mgf	0.866522	NIST17	420130	191.352	0.825962	6	9.91821e-05	120.081	120.081	1	spectra_filtered/specs_ms.mgf3295	20		0	0	RIMRLBGNCLMSNH-UHFFFAOYSA-N	RIMRLBGNCLMSNH	Organoheterocyclic compounds	Diazinanes	Piperazines	Ornithine alkaloids	Pyrrolidine alkaloids	Alkaloids
CCMSLIB00003139915	Spectral Match to Ile-Pro-Ile from NIST14	ESI	QqQ	Isolated	Data from Joshua Wollam	Data deposited by fevargas	M+H	342.239	0	1	90614485	N/A	N/A	N/A	N/A	3	Positive	UPDATE-SINGLE-ANNOTATED-BRONZE	Bronze	16966	spectra_filtered/specs_ms.mgf	lib-00015.mgf	0.866401	GNPS-NIST14-MATCHES	309500	193.913	0.356681	5	0.00012207	342.239	342.239	1	spectra_filtered/specs_ms.mgf16966	20		50	3988	N/A	N/A	N/A	N/A	N/A	N/A	N/A	N/A
CCMSLIB00006681995	INDOLE-3-CARBOXYLIC ACID	ESI	qTof	isolated	MoNA	MoNA:MoNA032815	M+H	162.055	0	1	N/A	N/A	C1=CC2=C(C=C1)NC=C2C(=O)O	"InChI=1S/C9H7NO2/c11-9(12)7-5-10-8-4-2-1-3-6(7)8/h1-5,10H,(H,11,12)"	N/A	3	positive	UPDATE-SINGLE-ANNOTATED-BRONZE	Bronze	5919	spectra_filtered/specs_ms.mgf	lib-00002.mgf	0.866313	MONA	346970	194.361	0.564949	6	9.15527e-05	162.055	162.055	1	spectra_filtered/specs_ms.mgf5919	20		0	0	KMAKOBLIOCQGJP-UHFFFAOYSA-N	KMAKOBLIOCQGJP	Organoheterocyclic compounds	Indoles and derivatives	Indolecarboxylic acids and derivatives	Tryptophan alkaloids	Simple indole alkaloids	Alkaloids
CCMSLIB00003586462	Rauwolscine	ESI	HCD	Isolated	NIST	NIST	M+H-C11H17NO3	144.081	0	1	131033	N/A	COC(=O)C1C(CCC2C1CC3C4=C(CCN3C2)C5=CC=CC=C5N4)O	InChI=1S/C21H26N2O3/c1-26-21(25)19-15-10-17-20-14(13-4-2-3-5-16(13)22-20)8-9-23(17)11-12(15)6-7-18(19)24/h2-5,12,15,17-19,22,24H,6-11H2,1H3/t12-,15+,17+,18+,19+/m1/s1	N/A	3	Positive	UPDATE-SINGLE-ANNOTATED-BRONZE	Bronze	3845	spectra_filtered/specs_ms.mgf	lib-00040.mgf	0.866312	NIST17	323960	221.549	0	4	0	144.081	144.081	1	spectra_filtered/specs_ms.mgf3845	20		12	189	BLGXFZZNTVWLAY-UHFFFAOYSA-N	BLGXFZZNTVWLAY	N/A	N/A	N/A	Tryptophan alkaloids	Yohimbine-like alkaloids	Alkaloids
CCMSLIB00003736666	Asn-Leu	ESI	HCD	Isolated	NIST	NIST	M+H	246.145	0	1	0	N/A	CC(C)CC(C(=O)O)NC(=O)C(CC(=O)N)N	InChI=1S/C10H19N3O4/c1-5(2)3-7(10(16)17)13-9(15)6(11)4-8(12)14/h5-7H,3-4,11H2,1-2H3,(H2,12,14)(H,13,15)(H,16,17)/t6-,7-/m0/s1	N/A	3	Positive	UPDATE-SINGLE-ANNOTATED-BRONZE	Bronze	16949	spectra_filtered/specs_ms.mgf	lib-00040.mgf	0.866194	NIST17	329200	93.425	0.371947	9	9.15527e-05	246.145	246.145	1	spectra_filtered/specs_ms.mgf16949	20		53	2033	HXWUJJADFMXNKA-UHFFFAOYSA-N	HXWUJJADFMXNKA	Organic acids and derivatives	Carboxylic acids and derivatives	Amino acids, peptides, and analogues	Small peptides	Dipeptides	Amino acids and Peptides
CCMSLIB00003728551	Val-Trp	ESI	HCD	Isolated	NIST	NIST	M+H	304.166	0	1	24587379	N/A	CC(C)C(C(=O)NC(CC1=CNC2=CC=CC=C21)C(=O)O)N	InChI=1S/C16H21N3O3/c1-9(2)14(17)15(20)19-13(16(21)22)7-10-8-18-12-6-4-3-5-11(10)12/h3-6,8-9,13-14,18H,7,17H2,1-2H3,(H,19,20)(H,21,22)/t13-,14+/m0/s1	N/A	3	Positive	UPDATE-SINGLE-ANNOTATED-BRONZE	Bronze	5803	spectra_filtered/specs_ms.mgf	lib-00040.mgf	0.86613	NIST17	741000	172.549	1.30432	7	0.000396729	304.166	304.165	1	spectra_filtered/specs_ms.mgf5803	20		10	408	LZDNBBYBDGBADK-UHFFFAOYSA-N	LZDNBBYBDGBADK	Organic acids and derivatives	Carboxylic acids and derivatives	Amino acids, peptides, and analogues	Small peptides	Dipeptides	Amino acids and Peptides
CCMSLIB00003736900	Ala-Ile	ESI	HCD	Isolated	NIST	NIST	M+H	203.139	0	1	0	N/A	CCC(C)C(C(=O)O)NC(=O)C(C)N	InChI=1S/C9H18N2O3/c1-4-5(2)7(9(13)14)11-8(12)6(3)10/h5-7H,4,10H2,1-3H3,(H,11,12)(H,13,14)/t5-,6-,7-/m0/s1	N/A	3	Positive	UPDATE-SINGLE-ANNOTATED-BRONZE	Bronze	13333	spectra_filtered/specs_ms.mgf	lib-00040.mgf	0.866055	NIST17	168300	113.602	0	3	0	203.139	203.139	1	spectra_filtered/specs_ms.mgf13333	20		1	2	ZSOICJZJSRWNHX-UHFFFAOYSA-N	ZSOICJZJSRWNHX	Organic acids and derivatives	Carboxylic acids and derivatives	Amino acids, peptides, and analogues	Small peptides	Dipeptides	Amino acids and Peptides
CCMSLIB00003730500	Leu-His	ESI	HCD	Isolated	NIST	NIST	M+H	269.161	0	1	0	N/A	CC(C)CC(C(=O)NC(CC1=CN=CN1)C(=O)O)N	InChI=1S/C12H20N4O3/c1-7(2)3-9(13)11(17)16-10(12(18)19)4-8-5-14-6-15-8/h5-7,9-10H,3-4,13H2,1-2H3,(H,14,15)(H,16,17)(H,18,19)/t9-,10-/m0/s1	N/A	3	Positive	UPDATE-SINGLE-ANNOTATED-BRONZE	Bronze	16926	spectra_filtered/specs_ms.mgf	lib-00040.mgf	0.866024	NIST17	965000	43.331	0.340141	5	9.15527e-05	269.161	269.161	1	spectra_filtered/specs_ms.mgf16926	20		5	57	XWOBNBRUDDUEEY-UHFFFAOYSA-N	XWOBNBRUDDUEEY	Organic acids and derivatives	Carboxylic acids and derivatives	Amino acids, peptides, and analogues	Small peptides	Dipeptides	Amino acids and Peptides
CCMSLIB00003468744	1H-Indole-3-carboxylic acid	ESI	HCD	Isolated	NIST	NIST	M+H	162.055	0	1	771506	N/A	C1=CC=C2C(=C1)C(=CN2)C(=O)O	InChI=1S/C9H7NO2/c11-9(12)7-5-10-8-4-2-1-3-6(7)8/h1-5,10H,(H,11,12)	N/A	3	Positive	UPDATE-SINGLE-ANNOTATED-BRONZE	Bronze	5919	spectra_filtered/specs_ms.mgf	lib-00040.mgf	0.865816	NIST17	346970	194.361	0	7	0	162.055	162.055	1	spectra_filtered/specs_ms.mgf5919	20		2	10	KMAKOBLIOCQGJP-UHFFFAOYSA-N	KMAKOBLIOCQGJP	Organoheterocyclic compounds	Indoles and derivatives	Indolecarboxylic acids and derivatives	Tryptophan alkaloids	Simple indole alkaloids	Alkaloids
CCMSLIB00003361191	Lisdexamfetamine	ESI	HCD	Isolated	NIST	NIST	M+H-C9H13N	129.102	0	1	608137322	N/A	CC(CC1=CC=CC=C1)NC(=O)C(CCCCN)N	InChI=1S/C15H25N3O/c1-12(11-13-7-3-2-4-8-13)18-15(19)14(17)9-5-6-10-16/h2-4,7-8,12,14H,5-6,9-11,16-17H2,1H3,(H,18,19)/t12-,14-/m0/s1	N/A	3	Positive	UPDATE-SINGLE-ANNOTATED-BRONZE	Bronze	4332	spectra_filtered/specs_ms.mgf	lib-00040.mgf	0.865409	NIST17	343540	163.941	0	3	0	129.102	129.102	1	spectra_filtered/specs_ms.mgf4332	6		0	0	VOBHXZCDAVEXEY-UHFFFAOYSA-N	VOBHXZCDAVEXEY	Organic acids and derivatives	Carboxylic acids and derivatives	Amino acids, peptides, and analogues	Pseudoalkaloids	Phenylalanine-derived alkaloids	Alkaloids
CCMSLIB00003719108	Di(2,6-dimethyl-4-heptyl) phthalate	ESI	HCD	Isolated	NIST	NIST	M+H-C18H38O	149.023	0	1	103048197	N/A	CC(C)CC(CC(C)C)OC(=O)C1=CC=CC=C1C(=O)OC(CC(C)C)CC(C)C	InChI=1S/C26H42O4/c1-17(2)13-21(14-18(3)4)29-25(27)23-11-9-10-12-24(23)26(28)30-22(15-19(5)6)16-20(7)8/h9-12,17-22H,13-16H2,1-8H3	N/A	3	Positive	UPDATE-SINGLE-ANNOTATED-BRONZE	Bronze	1335	spectra_filtered/specs_ms.mgf	lib-00040.mgf	0.865286	NIST17	162300	511.494	0	5	0	149.023	149.023	1	spectra_filtered/specs_ms.mgf1335	20		0	0	ZTIBSRHEQOIADA-UHFFFAOYSA-N	ZTIBSRHEQOIADA	Benzenoids	Benzene and substituted derivatives	Benzoic acids and derivatives
CCMSLIB00003441007	Tetraethylene glycol	ESI	IT-FT/ion trap with FTMS	Isolated	NIST	NIST	M+H	195.123	0	1	112607	N/A	C(COCCOCCOCCO)O	InChI=1S/C8H18O5/c9-1-3-11-5-7-13-8-6-12-4-2-10/h9-10H,1-8H2	N/A	3	Positive	UPDATE-SINGLE-ANNOTATED-BRONZE	Bronze	376	spectra_filtered/specs_ms.mgf	lib-00040.mgf	0.865072	NIST17	334500	139.651	0	4	0	195.123	195.123	1	spectra_filtered/specs_ms.mgf376	17		0	0	UWHCKJMYHZGTIT-UHFFFAOYSA-N	UWHCKJMYHZGTIT	Organic oxygen compounds	Organooxygen compounds	Ethers
CCMSLIB00003702174	2-Methoxyquinolin-8-ol	ESI	HCD	Isolated	NIST	NIST	M+H-CH4O	144.044	0	1	74668727	N/A	COC1=NC2=C(C=CC=C2O)C=C1	InChI=1S/C10H9NO2/c1-13-9-6-5-7-3-2-4-8(12)10(7)11-9/h2-6,12H,1H3	N/A	3	Positive	UPDATE-SINGLE-ANNOTATED-BRONZE	Bronze	4227	spectra_filtered/specs_ms.mgf	lib-00040.mgf	0.864961	NIST17	290450	177.226	0.741518	3	0.000106812	144.044	144.044	1	spectra_filtered/specs_ms.mgf4227	20		4	12	AJWJCDDMGBKWAW-UHFFFAOYSA-N	AJWJCDDMGBKWAW	Organoheterocyclic compounds	Quinolines and derivatives	Quinolones and derivatives	Anthranilic acid alkaloids	Quinoline alkaloids	Alkaloids
CCMSLIB00003719048	Di(3,7-dimethyl-1-octyl) phthalate	ESI	HCD	Isolated	NIST	NIST	M+H-C20H42O	149.023	0	1	316808863	N/A	CC(C)CCCC(C)CCOC(=O)C1=CC=CC=C1C(=O)OCCC(C)CCCC(C)C	InChI=1S/C28H46O4/c1-21(2)11-9-13-23(5)17-19-31-27(29)25-15-7-8-16-26(25)28(30)32-20-18-24(6)14-10-12-22(3)4/h7-8,15-16,21-24H,9-14,17-20H2,1-6H3	N/A	3	Positive	UPDATE-SINGLE-ANNOTATED-BRONZE	Bronze	1335	spectra_filtered/specs_ms.mgf	lib-00040.mgf	0.864947	NIST17	162300	511.494	0	5	0	149.023	149.023	1	spectra_filtered/specs_ms.mgf1335	20		0	0	KVZQPXDGIYJYLU-UHFFFAOYSA-N	KVZQPXDGIYJYLU	Benzenoids	Benzene and substituted derivatives	Benzoic acids and derivatives			Terpenoids
CCMSLIB00003729260	PyroGlu-Trp	ESI	HCD	Isolated	NIST	NIST	M+H	316.129	0	1	35937247	N/A	C1CC(=O)NC1C(=O)NC(CC2=CNC3=CC=CC=C32)C(=O)O	InChI=1S/C16H17N3O4/c20-14-6-5-12(18-14)15(21)19-13(16(22)23)7-9-8-17-11-4-2-1-3-10(9)11/h1-4,8,12-13,17H,5-7H2,(H,18,20)(H,19,21)(H,22,23)	N/A	3	Positive	UPDATE-SINGLE-ANNOTATED-BRONZE	Bronze	5937	spectra_filtered/specs_ms.mgf	lib-00040.mgf	0.864908	NIST17	180400	194.175	0	8	0	316.129	316.129	1	spectra_filtered/specs_ms.mgf5937	12		44	1084	QMMASWWWQRGQQC-UHFFFAOYSA-N	QMMASWWWQRGQQC	Organic acids and derivatives	Carboxylic acids and derivatives	Amino acids, peptides, and analogues	Small peptides	Dipeptides	Amino acids and Peptides
CCMSLIB00003296957	N.alpha.-Acetyl-L-lysine	ESI	HCD	Isolated	NIST	NIST	M+H-H2O	171.113	0	1	1946823	N/A	CC(=O)NC(CCCC[NH3+])C(=O)[O-]	InChI=1S/C8H16N2O3/c1-6(11)10-7(8(12)13)4-2-3-5-9/h7H,2-5,9H2,1H3,(H,10,11)(H,12,13)/t7-/m0/s1	N/A	3	Positive	UPDATE-SINGLE-ANNOTATED-BRONZE	Bronze	3282	spectra_filtered/specs_ms.mgf	lib-00040.mgf	0.864855	NIST17	1974000	146.734	0	4	0	171.113	171.113	1	spectra_filtered/specs_ms.mgf3282	12		1	4	VEYYWZRYIYDQJM-UHFFFAOYSA-N	VEYYWZRYIYDQJM	Organic acids and derivatives	Carboxylic acids and derivatives	Amino acids, peptides, and analogues	N/A	N/A	N/A
CCMSLIB00003296957	N.alpha.-Acetyl-L-lysine	ESI	HCD	Isolated	NIST	NIST	M+H-H2O	171.113	0	1	1946823	N/A	CC(=O)NC(CCCC[NH3+])C(=O)[O-]	InChI=1S/C8H16N2O3/c1-6(11)10-7(8(12)13)4-2-3-5-9/h7H,2-5,9H2,1H3,(H,10,11)(H,12,13)/t7-/m0/s1	N/A	3	Positive	UPDATE-SINGLE-ANNOTATED-BRONZE	Bronze	4621	spectra_filtered/specs_ms.mgf	lib-00040.mgf	0.864855	NIST17	1974000	142.373	0	4	0	171.113	171.113	1	spectra_filtered/specs_ms.mgf4621	12		1	4	VEYYWZRYIYDQJM-UHFFFAOYSA-N	VEYYWZRYIYDQJM	Organic acids and derivatives	Carboxylic acids and derivatives	Amino acids, peptides, and analogues	N/A	N/A	N/A
CCMSLIB00003138137	Spectral Match to Ser-Phe from NIST14	ESI	Q-TOF	Isolated	Data from Gabriel Haddad	Data deposited by mjmeehan	M+H	253.118	0	1	N/A	N/A	N/A	N/A	N/A	3	Positive	UPDATE-SINGLE-ANNOTATED-BRONZE	Bronze	4386	spectra_filtered/specs_ms.mgf	lib-00015.mgf	0.864819	GNPS-NIST14-MATCHES	733200	134.066	3.55672	5	0.000900269	253.118	253.117	1	spectra_filtered/specs_ms.mgf4386	20		26	2041	N/A	N/A	N/A	N/A	N/A	N/A	N/A	N/A
CCMSLIB00003729118	L-Alanyl-L-norleucine	ESI	HCD	Isolated	NIST	NIST	M+H	203.139	0	1	3303375	N/A	CCCCC(C(=O)O)NC(=O)C(C)N	InChI=1S/C9H18N2O3/c1-3-4-5-7(9(13)14)11-8(12)6(2)10/h6-7H,3-5,10H2,1-2H3,(H,11,12)(H,13,14)	N/A	3	Positive	UPDATE-SINGLE-ANNOTATED-BRONZE	Bronze	13333	spectra_filtered/specs_ms.mgf	lib-00040.mgf	0.864788	NIST17	168300	113.602	0	3	0	203.139	203.139	1	spectra_filtered/specs_ms.mgf13333	20		0	0	RSIYBPVKRVHPQK-UHFFFAOYSA-N	RSIYBPVKRVHPQK	Organic acids and derivatives	Carboxylic acids and derivatives	Amino acids, peptides, and analogues	Small peptides	Dipeptides	Amino acids and Peptides
CCMSLIB00006709826	N-Acetyl-D-tryptophan	LC-ESI	Orbitrap	commercial	Trent Northen	JGI:1214846	M+H	247.108	0	1	N/A	N/A	CC(O)=N[C@H](Cc1c[nH]c2ccccc12)C(=O)O	InChI=1S/C13H14N2O3/c1-8(16)15-12(13(17)18)6-9-7-14-11-5-3-2-4-10(9)11/h2-5,7,12,14H,6H2,1H3,(H,15,16)(H,17,18)/t12-/m1/s1	N/A	3	Positive	UPDATE-SINGLE-ANNOTATED-BRONZE	Bronze	4202	spectra_filtered/specs_ms.mgf	lib-00009.mgf	0.86463	BERKELEY-LAB	136500	202.958	1.23499	8	0.000305176	247.108	247.108	1	spectra_filtered/specs_ms.mgf4202	20		0	0	DZTHIGRZJZPRDV-GFCCVEGCSA-N	DZTHIGRZJZPRDV	Organic acids and derivatives	Carboxylic acids and derivatives	Amino acids, peptides, and analogues	Tryptophan alkaloids	Simple indole alkaloids	Alkaloids
CCMSLIB00006686212	N-Acetyl-D-tryptophan	LC-ESI	Orbitrap	commercial	Trent Northen	JGI:192895	M+H	247.108	0	1	N/A	N/A	CC(O)=N[C@H](Cc1c[nH]c2ccccc12)C(=O)O	InChI=1S/C13H14N2O3/c1-8(16)15-12(13(17)18)6-9-7-14-11-5-3-2-4-10(9)11/h2-5,7,12,14H,6H2,1H3,(H,15,16)(H,17,18)/t12-/m1/s1	N/A	3	Positive	UPDATE-SINGLE-ANNOTATED-BRONZE	Bronze	4202	spectra_filtered/specs_ms.mgf	lib-00009.mgf	0.86463	BERKELEY-LAB	136500	202.958	1.23499	8	0.000305176	247.108	247.108	1	spectra_filtered/specs_ms.mgf4202	20		0	0	DZTHIGRZJZPRDV-GFCCVEGCSA-N	DZTHIGRZJZPRDV	Organic acids and derivatives	Carboxylic acids and derivatives	Amino acids, peptides, and analogues	Tryptophan alkaloids	Simple indole alkaloids	Alkaloids
CCMSLIB00003739129	Trp-Pro	ESI	HCD	Isolated	NIST	NIST	M+H	302.15	0	1	0	N/A	C1CC(N(C1)C(=O)C(CC2=CNC3=CC=CC=C32)[NH3+])C(=O)[O-]	InChI=1S/C16H19N3O3/c17-12(15(20)19-7-3-6-14(19)16(21)22)8-10-9-18-13-5-2-1-4-11(10)13/h1-2,4-5,9,12,14,18H,3,6-8,17H2,(H,21,22)/t12-,14-/m0/s1	N/A	3	Positive	UPDATE-SINGLE-ANNOTATED-BRONZE	Bronze	7341	spectra_filtered/specs_ms.mgf	lib-00040.mgf	0.86442	NIST17	219600	177.238	0.606009	7	0.000183105	302.15	302.15	1	spectra_filtered/specs_ms.mgf7341	18		44	1474	DXYQIGZZWYBXSD-UHFFFAOYSA-N	DXYQIGZZWYBXSD	Organic acids and derivatives	Carboxylic acids and derivatives	Amino acids, peptides, and analogues	N/A	N/A	N/A
CCMSLIB00003627907	Oleic acid methyl ester	ESI	HCD	Isolated	NIST	NIST	M+H	297.279	0	1	112629	N/A	CCCCCCCCC=CCCCCCCCC(=O)OC	InChI=1S/C19H36O2/c1-3-4-5-6-7-8-9-10-11-12-13-14-15-16-17-18-19(20)21-2/h10-11H,3-9,12-18H2,1-2H3/b11-10-	N/A	3	Positive	UPDATE-SINGLE-ANNOTATED-BRONZE	Bronze	4192	spectra_filtered/specs_ms.mgf	lib-00040.mgf	0.864337	NIST17	251400	463.285	0.307969	11	9.15527e-05	297.279	297.279	1	spectra_filtered/specs_ms.mgf4192	20		44	2548	QYDYPVFESGNLHU-UHFFFAOYSA-N	QYDYPVFESGNLHU	Lipids and lipid-like molecules	Fatty Acyls	Fatty acid esters	Fatty esters	Wax monoesters	Fatty acids
CCMSLIB00003213857	Pro-Val	ESI	Q-TOF	Isolated	NIST	NIST	M+H	215.139	0	1	0	N/A	CC(C)C(C(=O)[O-])NC(=O)C1CCC[NH2+]1	InChI=1S/C10H18N2O3/c1-6(2)8(10(14)15)12-9(13)7-4-3-5-11-7/h6-8,11H,3-5H2,1-2H3,(H,12,13)(H,14,15)/t7-,8-/m0/s1	N/A	3	Positive	UPDATE-SINGLE-ANNOTATED-BRONZE	Bronze	3328	spectra_filtered/specs_ms.mgf	lib-00040.mgf	0.863998	NIST17	272700	144.517	0.425552	3	9.15527e-05	215.139	215.139	1	spectra_filtered/specs_ms.mgf3328	10		0	0	AWJGUZSYVIVZGP-UHFFFAOYSA-N	AWJGUZSYVIVZGP	Organic acids and derivatives	Carboxylic acids and derivatives	Amino acids, peptides, and analogues	N/A	N/A	N/A
CCMSLIB00003529946	Methyl 1-(cyclohexylmethyl)-1H-indole-3-carboxylate	ESI	HCD	Isolated	NIST	NIST	M+H-C8H16O	144.044	0	1	858515829	N/A	COC(=O)C1=CN(C2=CC=CC=C21)CC3CCCCC3	InChI=1S/C17H21NO2/c1-20-17(19)15-12-18(11-13-7-3-2-4-8-13)16-10-6-5-9-14(15)16/h5-6,9-10,12-13H,2-4,7-8,11H2,1H3	N/A	3	Positive	UPDATE-SINGLE-ANNOTATED-BRONZE	Bronze	4227	spectra_filtered/specs_ms.mgf	lib-00040.mgf	0.863599	NIST17	290450	177.226	0.741518	4	0.000106812	144.044	144.044	1	spectra_filtered/specs_ms.mgf4227	20		1	4	KNWOMWABRWXHET-UHFFFAOYSA-N	KNWOMWABRWXHET	Organoheterocyclic compounds	Indoles and derivatives	Indolecarboxylic acids and derivatives	Tryptophan alkaloids	Corynanthe type	Alkaloids
CCMSLIB00003729116	L-Alanyl-L-norleucine	ESI	HCD	Isolated	NIST	NIST	M+H	203.139	0	1	3303375	N/A	CCCCC(C(=O)O)NC(=O)C(C)N	InChI=1S/C9H18N2O3/c1-3-4-5-7(9(13)14)11-8(12)6(2)10/h6-7H,3-5,10H2,1-2H3,(H,11,12)(H,13,14)	N/A	3	Positive	UPDATE-SINGLE-ANNOTATED-BRONZE	Bronze	13333	spectra_filtered/specs_ms.mgf	lib-00040.mgf	0.86349	NIST17	168300	113.602	0	3	0	203.139	203.139	1	spectra_filtered/specs_ms.mgf13333	20		0	0	RSIYBPVKRVHPQK-UHFFFAOYSA-N	RSIYBPVKRVHPQK	Organic acids and derivatives	Carboxylic acids and derivatives	Amino acids, peptides, and analogues	Small peptides	Dipeptides	Amino acids and Peptides
CCMSLIB00003702015	Quinoline-2,6-diol	ESI	HCD	Isolated	NIST	NIST	M+H-H2O	144.044	0	1	19315936	N/A	C1=CC2=C(C=CC(=O)N2)C=C1O	InChI=1S/C9H7NO2/c11-7-2-3-8-6(5-7)1-4-9(12)10-8/h1-5,11H,(H,10,12)	N/A	3	Positive	UPDATE-SINGLE-ANNOTATED-BRONZE	Bronze	4227	spectra_filtered/specs_ms.mgf	lib-00040.mgf	0.863438	NIST17	290450	177.226	0.741518	4	0.000106812	144.044	144.044	1	spectra_filtered/specs_ms.mgf4227	20		0	0	AQLYZDRHNHZHIS-UHFFFAOYSA-N	AQLYZDRHNHZHIS	Organoheterocyclic compounds	Quinolines and derivatives	Quinolones and derivatives	Tryptophan alkaloids|Anthranilic acid alkaloids	Quinoline alkaloids	Alkaloids
CCMSLIB00004719017	daidzein	N/A	ESI-QTOF	isolated	MoNA	MoNA:VF-NPL-QTOF001354	[M+H]+	255.065	0	1	N/A	N/A	N/A	InChI=1S/C15H10O4/c16-10-3-1-9(2-4-10)13-8-19-14-7-11(17)5-6-12(14)15(13)18/h1-8,16-17H	N/A	3	positive	UPDATE-SINGLE-ANNOTATED-BRONZE	Bronze	4614	spectra_filtered/specs_ms.mgf	lib-00002.mgf	0.863399	MONA	100800	230.219	0.777701	10	0.000198364	255.065	255.065	1	spectra_filtered/specs_ms.mgf4614	20		0	0	ZQSIJRDFPHDXIC-UHFFFAOYSA-N	ZQSIJRDFPHDXIC	Phenylpropanoids and polyketides	Isoflavonoids	Isoflav-2-enes	N/A	N/A	N/A
CCMSLIB00003633919	Clomeprop	ESI	HCD	Isolated	NIST	NIST	M+H-C8H6Cl2O2	120.081	0	1	84496560	N/A	CC1=C(C=CC(=C1Cl)OC(C)C(=O)NC2=CC=CC=C2)Cl	InChI=1S/C16H15Cl2NO2/c1-10-13(17)8-9-14(15(10)18)21-11(2)16(20)19-12-6-4-3-5-7-12/h3-9,11H,1-2H3,(H,19,20)	N/A	3	Positive	UPDATE-SINGLE-ANNOTATED-BRONZE	Bronze	3295	spectra_filtered/specs_ms.mgf	lib-00040.mgf	0.863336	NIST17	420130	191.352	0.825962	6	9.91821e-05	120.081	120.081	1	spectra_filtered/specs_ms.mgf3295	20		0	0	BDQWWOHKFDSADC-UHFFFAOYSA-N	BDQWWOHKFDSADC	Benzenoids	Benzene and substituted derivatives	Anilides			Shikimates and Phenylpropanoids
CCMSLIB00003455701	Xanthine	ESI	HCD	Isolated	NIST	NIST	M+H	153.041	0	1	69896	N/A	C1=NC2=C(N1)C(=O)NC(=O)N2	InChI=1S/C5H4N4O2/c10-4-2-3(7-1-6-2)8-5(11)9-4/h1H,(H3,6,7,8,9,10,11)	N/A	3	Positive	UPDATE-SINGLE-ANNOTATED-BRONZE	Bronze	2109	spectra_filtered/specs_ms.mgf	lib-00040.mgf	0.863221	NIST17	1612500	39.986	0	4	0	153.041	153.041	1	spectra_filtered/specs_ms.mgf2109	20		0	0	LRFVTYWOQMYALW-UHFFFAOYSA-N	LRFVTYWOQMYALW	Organoheterocyclic compounds	Imidazopyrimidines	Purines and purine derivatives	Pseudoalkaloids	Purine alkaloids	Alkaloids
CCMSLIB00003644815	N-Acetyl-D-glucosamine	ESI	HCD	Isolated	NIST	NIST	M+H-2H2O	186.076	0	1	7512176	N/A	CC(=O)NC1C(C(C(OC1O)CO)O)O	InChI=1S/C8H15NO6/c1-3(11)9-5-7(13)6(12)4(2-10)15-8(5)14/h4-8,10,12-14H,2H2,1H3,(H,9,11)/t4-,5-,6-,7-,8+/m1/s1	N/A	3	Positive	UPDATE-SINGLE-ANNOTATED-BRONZE	Bronze	6029	spectra_filtered/specs_ms.mgf	lib-00040.mgf	0.862899	NIST17	141900	106.129	0.492018	6	9.15527e-05	186.076	186.076	1	spectra_filtered/specs_ms.mgf6029	20		34	827	OVRNDRQMDRJTHS-UHFFFAOYSA-N	OVRNDRQMDRJTHS	Organic oxygen compounds	Organooxygen compounds	Carbohydrates and carbohydrate conjugates	Aminosugars and aminoglycosides	Aminosugars	Carbohydrates
CCMSLIB00003566114	Methyl trans-vaccenate	ESI	HCD	Isolated	NIST	NIST	M+H	297.279	0	1	6198589	N/A	CCCCCCC=CCCCCCCCCCC(=O)OC	InChI=1S/C19H36O2/c1-3-4-5-6-7-8-9-10-11-12-13-14-15-16-17-18-19(20)21-2/h8-9H,3-7,10-18H2,1-2H3/b9-8+	N/A	3	Positive	UPDATE-SINGLE-ANNOTATED-BRONZE	Bronze	4192	spectra_filtered/specs_ms.mgf	lib-00040.mgf	0.862831	NIST17	251400	463.285	0.307969	10	9.15527e-05	297.279	297.279	1	spectra_filtered/specs_ms.mgf4192	20		66	5167	PVVODBCDJBGMJL-UHFFFAOYSA-N	PVVODBCDJBGMJL	Lipids and lipid-like molecules	Fatty Acyls	Fatty acid esters	Fatty esters	Wax monoesters	Fatty acids
CCMSLIB00006709434	DL-Lysine	LC-ESI	Orbitrap	commercial	Trent Northen	JGI:1214454	M+H	147.113	0	1	N/A	N/A	NCCCCC(N)C(=O)O	InChI=1S/C6H14N2O2/c7-4-2-1-3-5(8)6(9)10/h5H,1-4,7-8H2,(H,9,10)	N/A	3	Positive	UPDATE-SINGLE-ANNOTATED-BRONZE	Bronze	2182	spectra_filtered/specs_ms.mgf	lib-00009.mgf	0.862777	BERKELEY-LAB	1361540	26.036	1.4521	3	0.000213623	147.113	147.113	1	spectra_filtered/specs_ms.mgf2182	20		0	0	KDXKERNSBIXSRK-UHFFFAOYSA-N	KDXKERNSBIXSRK	Organic acids and derivatives	Carboxylic acids and derivatives	Amino acids, peptides, and analogues	Small peptides	Aminoacids	Amino acids and Peptides
CCMSLIB00005467667	4-Guanidinobutanoic acid	LC-ESI	qTof	Isolated	Claudia Maier	Armando Alcazar	M+H	146.09	0	1						3	Positive	UPDATE-SINGLE-ANNOTATED-BRONZE	Bronze	2074	spectra_filtered/specs_ms.mgf	lib-00034.mgf	0.862694	GNPS-LIBRARY	1557160	25.721	16.5028	5	0.00241089	146.09	146.092	1	spectra_filtered/specs_ms.mgf2074	18		0	0	N/A	N/A	N/A	N/A	N/A	N/A	N/A	N/A
CCMSLIB00003454621	5-Methyluridine	ESI	HCD	Isolated	NIST	NIST	M+H-C5H8O4	127.05	0	1	1463101	N/A	CC1=CN(C(=O)NC1=O)C2C(C(C(O2)CO)O)O	InChI=1S/C10H14N2O6/c1-4-2-12(10(17)11-8(4)16)9-7(15)6(14)5(3-13)18-9/h2,5-7,9,13-15H,3H2,1H3,(H,11,16,17)/t5-,6-,7-,9-/m0/s1	N/A	3	Positive	UPDATE-SINGLE-ANNOTATED-BRONZE	Bronze	2117	spectra_filtered/specs_ms.mgf	lib-00040.mgf	0.862681	NIST17	325880	54.899	0	5	0	127.05	127.05	1	spectra_filtered/specs_ms.mgf2117	20		0	0	DWRXFEITVBNRMK-UHFFFAOYSA-N	DWRXFEITVBNRMK	N/A	N/A	N/A	Nucleosides	Pyrimidine nucleos(t)ides	Carbohydrates
CCMSLIB00003554003	Ethylhexadecyldimethylammonium cation	ESI	HCD	Isolated	NIST	NIST	Cat-CH2	284.331	0	1	10328333	N/A	CCCCCCCCCCCCCCCC[N+](C)(C)CC	InChI=1S/C20H44N/c1-5-7-8-9-10-11-12-13-14-15-16-17-18-19-20-21(3,4)6-2/h5-20H2,1-4H3/q+1	N/A	3	Positive	UPDATE-SINGLE-ANNOTATED-BRONZE	Bronze	639	spectra_filtered/specs_ms.mgf	lib-00040.mgf	0.862634	NIST17	131630	365.867	0.321993	4	9.15527e-05	284.331	284.331	1	spectra_filtered/specs_ms.mgf639	11		0	0	VCAVAURZPNANDQ-UHFFFAOYSA-N	VCAVAURZPNANDQ	Organic nitrogen compounds	Organonitrogen compounds	Quaternary ammonium salts	N/A	N/A	N/A
CCMSLIB00000007046	cyclo(L-Leu-L-Pro)	DI-ESI	qTof	Isolated	Keyzers	R Keyzers	M+H	211.145	210.137	1	2873-36-1	N/A	N/A	N/A	N/A	3	Positive	UPDATE-SINGLE-ANNOTATED-BRONZE	Bronze	3150	spectra_filtered/specs_ms.mgf	lib-00034.mgf	0.862632	GNPS-LIBRARY	676800	191.545	4.26375	7	0.000900269	211.145	211.144	1	spectra_filtered/specs_ms.mgf3150	20		13	447	N/A	N/A	N/A	N/A	N/A	N/A	N/A	N/A
CCMSLIB00003296960	N.alpha.-Acetyl-L-lysine	ESI	HCD	Isolated	NIST	NIST	M+H-H2O	171.113	0	1	1946823	N/A	CC(=O)NC(CCCC[NH3+])C(=O)[O-]	InChI=1S/C8H16N2O3/c1-6(11)10-7(8(12)13)4-2-3-5-9/h7H,2-5,9H2,1H3,(H,10,11)(H,12,13)/t7-/m0/s1	N/A	3	Positive	UPDATE-SINGLE-ANNOTATED-BRONZE	Bronze	3282	spectra_filtered/specs_ms.mgf	lib-00040.mgf	0.862402	NIST17	1974000	146.734	0	5	0	171.113	171.113	1	spectra_filtered/specs_ms.mgf3282	12		1	4	VEYYWZRYIYDQJM-UHFFFAOYSA-N	VEYYWZRYIYDQJM	Organic acids and derivatives	Carboxylic acids and derivatives	Amino acids, peptides, and analogues	N/A	N/A	N/A
CCMSLIB00003296960	N.alpha.-Acetyl-L-lysine	ESI	HCD	Isolated	NIST	NIST	M+H-H2O	171.113	0	1	1946823	N/A	CC(=O)NC(CCCC[NH3+])C(=O)[O-]	InChI=1S/C8H16N2O3/c1-6(11)10-7(8(12)13)4-2-3-5-9/h7H,2-5,9H2,1H3,(H,10,11)(H,12,13)/t7-/m0/s1	N/A	3	Positive	UPDATE-SINGLE-ANNOTATED-BRONZE	Bronze	4621	spectra_filtered/specs_ms.mgf	lib-00040.mgf	0.862402	NIST17	1974000	142.373	0	5	0	171.113	171.113	1	spectra_filtered/specs_ms.mgf4621	12		1	4	VEYYWZRYIYDQJM-UHFFFAOYSA-N	VEYYWZRYIYDQJM	Organic acids and derivatives	Carboxylic acids and derivatives	Amino acids, peptides, and analogues	N/A	N/A	N/A
CCMSLIB00003728566	Val-Tyr	ESI	HCD	Isolated	NIST	NIST	M+H	281.15	0	1	0	N/A	CC(C)C(C(=O)NC(CC1=CC=C(C=C1)O)C(=O)O)N	InChI=1S/C14H20N2O4/c1-8(2)12(15)13(18)16-11(14(19)20)7-9-3-5-10(17)6-4-9/h3-6,8,11-12,17H,7,15H2,1-2H3,(H,16,18)(H,19,20)/t11-,12+/m0/s1	N/A	3	Positive	UPDATE-SINGLE-ANNOTATED-BRONZE	Bronze	17560	spectra_filtered/specs_ms.mgf	lib-00040.mgf	0.862216	NIST17	166900	110.12	0.325637	4	9.15527e-05	281.15	281.15	1	spectra_filtered/specs_ms.mgf17560	17		10	620	VEYJKJORLPYVLO-UHFFFAOYSA-N	VEYJKJORLPYVLO	Organic acids and derivatives	Carboxylic acids and derivatives	Amino acids, peptides, and analogues	Small peptides	Dipeptides	Amino acids and Peptides
CCMSLIB00003361190	Lisdexamfetamine	ESI	HCD	Isolated	NIST	NIST	M+H-C9H13N	129.102	0	1	608137322	N/A	CC(CC1=CC=CC=C1)NC(=O)C(CCCCN)N	InChI=1S/C15H25N3O/c1-12(11-13-7-3-2-4-8-13)18-15(19)14(17)9-5-6-10-16/h2-4,7-8,12,14H,5-6,9-11,16-17H2,1H3,(H,18,19)/t12-,14-/m0/s1	N/A	3	Positive	UPDATE-SINGLE-ANNOTATED-BRONZE	Bronze	4332	spectra_filtered/specs_ms.mgf	lib-00040.mgf	0.862169	NIST17	343540	163.941	0	3	0	129.102	129.102	1	spectra_filtered/specs_ms.mgf4332	6		0	0	VOBHXZCDAVEXEY-UHFFFAOYSA-N	VOBHXZCDAVEXEY	Organic acids and derivatives	Carboxylic acids and derivatives	Amino acids, peptides, and analogues	Pseudoalkaloids	Phenylalanine-derived alkaloids	Alkaloids
CCMSLIB00003445006	Indole-2-carboxylic acid	ESI	HCD	Isolated	NIST	NIST	M+H-H2O	144.044	0	1	1477505	N/A	C1=CC=C2C(=C1)C=C(N2)C(=O)O	InChI=1S/C9H7NO2/c11-9(12)8-5-6-3-1-2-4-7(6)10-8/h1-5,10H,(H,11,12)	N/A	3	Positive	UPDATE-SINGLE-ANNOTATED-BRONZE	Bronze	4227	spectra_filtered/specs_ms.mgf	lib-00040.mgf	0.86209	NIST17	290450	177.226	0.741518	4	0.000106812	144.044	144.044	1	spectra_filtered/specs_ms.mgf4227	20		2	44	HCUARRIEZVDMPT-UHFFFAOYSA-N	HCUARRIEZVDMPT	Organoheterocyclic compounds	Indoles and derivatives	Indolecarboxylic acids and derivatives	Tryptophan alkaloids	Simple indole alkaloids	Alkaloids
CCMSLIB00003308346	5-Hydroxy-2-methylpyridine	ESI	HCD	Isolated	NIST	NIST	M+H	110.06	0	1	1121784	N/A	CC1=NC=C(C=C1)O	InChI=1S/C6H7NO/c1-5-2-3-6(8)4-7-5/h2-4,8H,1H3	N/A	3	Positive	UPDATE-SINGLE-ANNOTATED-BRONZE	Bronze	3341	spectra_filtered/specs_ms.mgf	lib-00040.mgf	0.861874	NIST17	173610	37.915	0	5	0	110.06	110.06	1	spectra_filtered/specs_ms.mgf3341	20		0	0	DHLUJPLHLZJUBW-UHFFFAOYSA-N	DHLUJPLHLZJUBW	Organoheterocyclic compounds	Pyridines and derivatives	Methylpyridines	Nicotinic acid alkaloids	Pyridine alkaloids	Alkaloids
CCMSLIB00003553790	Phenylpiperazine	ESI	HCD	Isolated	NIST	NIST	M+H-C2H5N	120.081	0	1	92546	N/A	C1CN(CCN1)C2=CC=CC=C2	InChI=1S/C10H14N2/c1-2-4-10(5-3-1)12-8-6-11-7-9-12/h1-5,11H,6-9H2	N/A	3	Positive	UPDATE-SINGLE-ANNOTATED-BRONZE	Bronze	3295	spectra_filtered/specs_ms.mgf	lib-00040.mgf	0.861865	NIST17	420130	191.352	0.825962	6	9.91821e-05	120.081	120.081	1	spectra_filtered/specs_ms.mgf3295	20		0	0	YZTJYBJCZXZGCT-UHFFFAOYSA-N	YZTJYBJCZXZGCT	Organoheterocyclic compounds	Diazinanes	Piperazines			Alkaloids
CCMSLIB00006682704	PHENYLALANINE	ESI	qTof	isolated	MoNA	MoNA:MoNA032728	M+H	166.086	0	1	N/A	N/A	C1=CC=C(C=C1)C[C@@H](C(=O)O)N	"InChI=1S/C9H11NO2/c10-8(9(11)12)6-7-4-2-1-3-5-7/h1-5,8H,6,10H2,(H,11,12)/t8-/m0/s1"	N/A	3	positive	UPDATE-SINGLE-ANNOTATED-BRONZE	Bronze	4176	spectra_filtered/specs_ms.mgf	lib-00002.mgf	0.861862	MONA	562240	192.669	1.83746	4	0.000305176	166.086	166.086	1	spectra_filtered/specs_ms.mgf4176	20		0	0	COLNVLDHVKWLRT-QMMMGPOBSA-N	COLNVLDHVKWLRT	Organic acids and derivatives	Carboxylic acids and derivatives	Amino acids, peptides, and analogues	Small peptides	Aminoacids	Amino acids and Peptides|Shikimates and Phenylpropanoids
CCMSLIB00003397371	DL-Arginine	ESI	HCD	Isolated	NIST	NIST	M+H-NH3	158.092	0	1	7200251	N/A	C(CC(C(=O)[O-])N)C[NH+]=C(N)N	InChI=1S/C6H14N4O2/c7-4(5(11)12)2-1-3-10-6(8)9/h4H,1-3,7H2,(H,11,12)(H4,8,9,10)	N/A	3	Positive	UPDATE-SINGLE-ANNOTATED-BRONZE	Bronze	2400	spectra_filtered/specs_ms.mgf	lib-00040.mgf	0.861846	NIST17	811200	25.92	0	5	0	158.092	158.092	1	spectra_filtered/specs_ms.mgf2400	19		17	1977	ODKSFYDXXFIFQN-UHFFFAOYSA-N	ODKSFYDXXFIFQN	Organic acids and derivatives	Carboxylic acids and derivatives	Amino acids, peptides, and analogues	N/A	N/A	N/A
CCMSLIB00003728535	Thr-Tyr	ESI	HCD	Isolated	NIST	NIST	M+H	283.129	0	1	0	N/A	N/A	N/A	N/A	3	Positive	UPDATE-SINGLE-ANNOTATED-BRONZE	Bronze	17013	spectra_filtered/specs_ms.mgf	lib-00040.mgf	0.861828	NIST17	237200	62.953	4.63484	9	0.00131226	283.129	283.128	1	spectra_filtered/specs_ms.mgf17013	16		7	601	N/A	N/A	N/A	N/A	N/A	N/A	N/A	N/A
CCMSLIB00003710004	cis-12-Octadecenoic acid methyl ester	ESI	HCD	Isolated	NIST	NIST	M+H	297.279	0	1	2733860	N/A	CCCCCC=CCCCCCCCCCCC(=O)OC	InChI=1S/C19H36O2/c1-3-4-5-6-7-8-9-10-11-12-13-14-15-16-17-18-19(20)21-2/h7-8H,3-6,9-18H2,1-2H3/b8-7-	N/A	3	Positive	UPDATE-SINGLE-ANNOTATED-BRONZE	Bronze	4192	spectra_filtered/specs_ms.mgf	lib-00040.mgf	0.861811	NIST17	251400	463.285	0.307969	11	9.15527e-05	297.279	297.279	1	spectra_filtered/specs_ms.mgf4192	20		57	2055	LMWAESDDOGRMOK-UHFFFAOYSA-N	LMWAESDDOGRMOK	Lipids and lipid-like molecules	Fatty Acyls	Fatty acid esters	Fatty esters	Wax monoesters	Fatty acids
CCMSLIB00003460398	Pantothenic acid	ESI	HCD	Isolated	NIST	NIST	M+H	220.118	0	1	599542	N/A	CC(C)(CO)C(C(=O)NCCC(=O)O)O	InChI=1S/C9H17NO5/c1-9(2,5-11)7(14)8(15)10-4-3-6(12)13/h7,11,14H,3-5H2,1-2H3,(H,10,15)(H,12,13)	N/A	3	Positive	UPDATE-SINGLE-ANNOTATED-BRONZE	Bronze	4823	spectra_filtered/specs_ms.mgf	lib-00040.mgf	0.861806	NIST17	1817000	134.413	0	9	0	220.118	220.118	1	spectra_filtered/specs_ms.mgf4823	20		115	6471	GHOKWGTUZJEAQD-UHFFFAOYSA-N	GHOKWGTUZJEAQD	Organic acids and derivatives	Carboxylic acids and derivatives	Amino acids, peptides, and analogues	Small peptides	Dipeptides	Amino acids and Peptides
CCMSLIB00006683704	PYRIDOXINE	ESI	qTof	isolated	MoNA	MoNA:MoNA032604	M+H	170.081	0	1	N/A	N/A	CC1=C(C(=C(C=N1)CO)CO)O	"InChI=1S/C8H11NO3/c1-5-8(12)7(4-11)6(3-10)2-9-5/h2,10-12H,3-4H2,1H3"	N/A	3	positive	UPDATE-SINGLE-ANNOTATED-BRONZE	Bronze	2073	spectra_filtered/specs_ms.mgf	lib-00002.mgf	0.861593	MONA	3018000	39.593	1.25601	6	0.000213623	170.081	170.081	1	spectra_filtered/specs_ms.mgf2073	20		0	0	LXNHXLLTXMVWPM-UHFFFAOYSA-N	LXNHXLLTXMVWPM	Organoheterocyclic compounds	Pyridines and derivatives	Pyridoxines	Nicotinic acid alkaloids	Pyridine alkaloids	Alkaloids
CCMSLIB00003305031	L-Tryptophan	ESI	HCD	Isolated	NIST	NIST	M+H	205.097	0	1	73223	N/A	C1=CC=C2C(=C1)C(=CN2)CC(C(=O)O)N	InChI=1S/C11H12N2O2/c12-9(11(14)15)5-7-6-13-10-4-2-1-3-8(7)10/h1-4,6,9,13H,5,12H2,(H,14,15)	N/A	3	Positive	UPDATE-SINGLE-ANNOTATED-BRONZE	Bronze	2099	spectra_filtered/specs_ms.mgf	lib-00040.mgf	0.861513	NIST17	4916700	138.191	0	7	0	205.097	205.097	1	spectra_filtered/specs_ms.mgf2099	20		37	3021	QIVBCDIJIAJPQS-UHFFFAOYSA-N	QIVBCDIJIAJPQS	Organoheterocyclic compounds	Indoles and derivatives	Indolyl carboxylic acids and derivatives	Small peptides	Aminoacids	Amino acids and Peptides|Shikimates and Phenylpropanoids
CCMSLIB00003350299	Thymine	ESI	HCD	Isolated	NIST	NIST	M+H	127.05	0	1	65714	N/A	CC1=CNC(=O)NC1=O	InChI=1S/C5H6N2O2/c1-3-2-6-5(9)7-4(3)8/h2H,1H3,(H2,6,7,8,9)	N/A	3	Positive	UPDATE-SINGLE-ANNOTATED-BRONZE	Bronze	2117	spectra_filtered/specs_ms.mgf	lib-00040.mgf	0.861305	NIST17	325880	54.899	0	5	0	127.05	127.05	1	spectra_filtered/specs_ms.mgf2117	20		0	0	RWQNBRDOKXIBIV-UHFFFAOYSA-N	RWQNBRDOKXIBIV	Organoheterocyclic compounds	Diazines	Pyrimidines and pyrimidine derivatives	Pseudoalkaloids	pteridine alkaloids	Alkaloids
CCMSLIB00003738714	Ile-Pro	ESI	HCD	Isolated	NIST	NIST	M+H	229.155	0	1	0	N/A	CCC(C)C(C(=O)N1CCCC1C(=O)[O-])[NH3+]	InChI=1S/C11H20N2O3/c1-3-7(2)9(12)10(14)13-6-4-5-8(13)11(15)16/h7-9H,3-6,12H2,1-2H3,(H,15,16)/t7-,8-,9-/m0/s1	N/A	3	Positive	UPDATE-SINGLE-ANNOTATED-BRONZE	Bronze	6558	spectra_filtered/specs_ms.mgf	lib-00040.mgf	0.861213	NIST17	393990	134.574	0	3	0	229.155	229.155	1	spectra_filtered/specs_ms.mgf6558	20		1	5	BBIXOODYWPFNDT-UHFFFAOYSA-N	BBIXOODYWPFNDT	Organic acids and derivatives	Carboxylic acids and derivatives	Amino acids, peptides, and analogues	N/A	N/A	N/A
CCMSLIB00000007134	cyclo(L-Phe-D-Pro)	DI-ESI	qTof	Isolated	Keyzers	R Keyzers	M+H	245.128	244.121	1	32021-26-4	N/A	N/A	N/A	N/A	3	Positive	UPDATE-SINGLE-ANNOTATED-BRONZE	Bronze	3227	spectra_filtered/specs_ms.mgf	lib-00034.mgf	0.861187	GNPS-LIBRARY	378800	198.662	1.99194	6	0.000488281	245.128	245.128	1	spectra_filtered/specs_ms.mgf3227	16		10	195	N/A	N/A	N/A	N/A	N/A	N/A	N/A	N/A
CCMSLIB00000007049	cyclo(L-Leu-L-Pro)	DI-ESI	qTof	Isolated	Keyzers	R Keyzers	M+H	211.145	210.137	1	2873-36-1	N/A	N/A	N/A	N/A	3	Positive	UPDATE-SINGLE-ANNOTATED-BRONZE	Bronze	3150	spectra_filtered/specs_ms.mgf	lib-00034.mgf	0.861178	GNPS-LIBRARY	676800	191.545	4.26375	7	0.000900269	211.145	211.144	1	spectra_filtered/specs_ms.mgf3150	20		13	447	N/A	N/A	N/A	N/A	N/A	N/A	N/A	N/A
CCMSLIB00005770361	Massbank:NA003635 Daidzein|7-hydroxy-3-(4-hydroxyphenyl)chromen-4-one	ESI	Hybrid FT	Isolated	Massbank	Massbank	M+H	255.065	0	1	486-66-8	N/A	c1cc(ccc1c2coc3cc(ccc3c2=O)O)O	1S/C15H10O4/c16-10-3-1-9(2-4-10)13-8-19-14-7-11(17)5-6-12(14)15(13)18/h1-8,16-17H	N/A	3	Positive	UPDATE-SINGLE-ANNOTATED-BRONZE	Bronze	4614	spectra_filtered/specs_ms.mgf	lib-00038.mgf	0.861057	MASSBANK	100800	230.219	0.777701	10	0.000198364	255.065	255.065	1	spectra_filtered/specs_ms.mgf4614	20		0	0	ZQSIJRDFPHDXIC-UHFFFAOYSA-N	ZQSIJRDFPHDXIC	Phenylpropanoids and polyketides	Isoflavonoids	Isoflav-2-enes	Isoflavonoids	Isoflavones	Shikimates and Phenylpropanoids
CCMSLIB00000848575	NCGC00180645-03!2-acetamido-3-(1H-indol-3-yl)propanoic acid	LC-ESI	Maxis II HD Q-TOF Bruker	isolated	Jadhav/Dorrestein	lfnothias	M+H	247.107	246.1	1	n/a	n/a	CC(=O)NC(CC1=CNC2=C1C=CC=C2)C(O)=O	InChI=1S/C13H14N2O3/c1-8(16)15-12(13(17)18)6-9-7-14-11-5-3-2-4-10(9)11/h2-5,7,12,14H,6H2,1H3,(H,15,16)(H,17,18)	N/A	1	positive	UPDATE-SINGLE-ANNOTATED-GOLD	Gold	4202	spectra_filtered/specs_ms.mgf	lib-00039.mgf	0.861012	GNPS-NIH-NATURALPRODUCTSLIBRARY_ROUND2_POSITIVE	136500	202.958	2.84049	7	0.000701904	247.107	247.108	1	spectra_filtered/specs_ms.mgf4202	20		14	447	DZTHIGRZJZPRDV-UHFFFAOYSA-N	DZTHIGRZJZPRDV	Organic acids and derivatives	Carboxylic acids and derivatives	Amino acids, peptides, and analogues	Small peptides	Dipeptides	Amino acids and Peptides
CCMSLIB00003736895	Ala-Ile	ESI	HCD	Isolated	NIST	NIST	M+H	203.139	0	1	0	N/A	CCC(C)C(C(=O)O)NC(=O)C(C)N	InChI=1S/C9H18N2O3/c1-4-5(2)7(9(13)14)11-8(12)6(3)10/h5-7H,4,10H2,1-3H3,(H,11,12)(H,13,14)/t5-,6-,7-/m0/s1	N/A	3	Positive	UPDATE-SINGLE-ANNOTATED-BRONZE	Bronze	17035	spectra_filtered/specs_ms.mgf	lib-00040.mgf	0.860995	NIST17	136900	89.439	0	3	0	203.139	203.139	1	spectra_filtered/specs_ms.mgf17035	20		1	2	ZSOICJZJSRWNHX-UHFFFAOYSA-N	ZSOICJZJSRWNHX	Organic acids and derivatives	Carboxylic acids and derivatives	Amino acids, peptides, and analogues	Small peptides	Dipeptides	Amino acids and Peptides
CCMSLIB00003192187	L-Saccharopine	ESI	Q-TOF	Isolated	NIST	NIST	M+H	277.139	0	1	997682	N/A	C(CCNC(CCC(=O)O)C(=O)O)CC(C(=O)O)N	InChI=1S/C11H20N2O6/c12-7(10(16)17)3-1-2-6-13-8(11(18)19)4-5-9(14)15/h7-8,13H,1-6,12H2,(H,14,15)(H,16,17)(H,18,19)	N/A	3	Positive	UPDATE-SINGLE-ANNOTATED-BRONZE	Bronze	3160	spectra_filtered/specs_ms.mgf	lib-00040.mgf	0.860952	NIST17	644900	25.439	0.330349	7	9.15527e-05	277.139	277.139	1	spectra_filtered/specs_ms.mgf3160	20		0	0	ZDGJAHTZVHVLOT-UHFFFAOYSA-N	ZDGJAHTZVHVLOT	Organic acids and derivatives	Carboxylic acids and derivatives	Amino acids, peptides, and analogues	Small peptides	Aminoacids	Amino acids and Peptides
CCMSLIB00005883873	PYRIDOXINE - 70.0 eV	ESI	Orbitrap	Isolated	Madeleine Ernst	Anna Abrahamsson	M+H	170.081	0	1	65-23-6	N/A	CC1=NC=C(CO)C(CO)=C1O	N/A	N/A	1	Positive	UPDATE-SINGLE-ANNOTATED-GOLD	Gold	2073	spectra_filtered/specs_ms.mgf	lib-00034.mgf	0.860907	GNPS-LIBRARY	3018000	39.593	1.25601	5	0.000213623	170.081	170.081	1	spectra_filtered/specs_ms.mgf2073	20		0	0	LXNHXLLTXMVWPM-UHFFFAOYSA-N	LXNHXLLTXMVWPM	Organoheterocyclic compounds	Pyridines and derivatives	Pyridoxines	Nicotinic acid alkaloids	Pyridine alkaloids	Alkaloids
CCMSLIB00003553998	Ethylhexadecyldimethylammonium cation	ESI	HCD	Isolated	NIST	NIST	Cat	298.347	0	1	10328333	N/A	CCCCCCCCCCCCCCCC[N+](C)(C)CC	InChI=1S/C20H44N/c1-5-7-8-9-10-11-12-13-14-15-16-17-18-19-20-21(3,4)6-2/h5-20H2,1-4H3/q+1	N/A	3	Positive	UPDATE-SINGLE-ANNOTATED-BRONZE	Bronze	15121	spectra_filtered/specs_ms.mgf	lib-00040.mgf	0.860818	NIST17	446880	371.708	0.306867	4	9.15527e-05	298.347	298.347	1	spectra_filtered/specs_ms.mgf15121	16		0	0	VCAVAURZPNANDQ-UHFFFAOYSA-N	VCAVAURZPNANDQ	Organic nitrogen compounds	Organonitrogen compounds	Quaternary ammonium salts	N/A	N/A	N/A
CCMSLIB00003236295	Methyl gallate	ESI	Q-TOF	Isolated	NIST	NIST	M+H	185.044	0	1	99241	N/A	COC(=O)C1=CC(=C(C(=C1)O)O)O	InChI=1S/C8H8O5/c1-13-8(12)4-2-5(9)7(11)6(10)3-4/h2-3,9-11H,1H3	N/A	3	Positive	UPDATE-SINGLE-ANNOTATED-BRONZE	Bronze	14481	spectra_filtered/specs_ms.mgf	lib-00040.mgf	0.860765	NIST17	172100	688.309	0.494761	6	9.15527e-05	185.044	185.044	1	spectra_filtered/specs_ms.mgf14481	20		2	8	FBSFWRHWHYMIOG-UHFFFAOYSA-N	FBSFWRHWHYMIOG	Benzenoids	Benzene and substituted derivatives	Benzoic acids and derivatives	Phenolic acids (C6-C1)	Simple phenolic acids	Shikimates and Phenylpropanoids
CCMSLIB00003700650	2-Amino-4'-bromobenzophenone	ESI	HCD	Isolated	NIST	NIST	M+H-C6H5Br	120.044	0	1	1140176	N/A	C1=CC=C(C(=C1)C(=O)C2=CC=C(C=C2)Br)N	InChI=1S/C13H10BrNO/c14-10-7-5-9(6-8-10)13(16)11-3-1-2-4-12(11)15/h1-8H,15H2	N/A	3	Positive	UPDATE-SINGLE-ANNOTATED-BRONZE	Bronze	4693	spectra_filtered/specs_ms.mgf	lib-00040.mgf	0.860701	NIST17	477720	192.733	0	3	0	120.044	120.044	1	spectra_filtered/specs_ms.mgf4693	12		0	0	WIISOMGJWLLMDG-UHFFFAOYSA-N	WIISOMGJWLLMDG	Benzenoids	Benzene and substituted derivatives	Benzophenones			Shikimates and Phenylpropanoids
CCMSLIB00003197702	Pyridoxine	ESI	Q-TOF	Isolated	NIST	NIST	M+H	170.081	0	1	65236	N/A	CC1=NC=C(C(=C1O)CO)CO	InChI=1S/C8H11NO3/c1-5-8(12)7(4-11)6(3-10)2-9-5/h2,10-12H,3-4H2,1H3	N/A	3	Positive	UPDATE-SINGLE-ANNOTATED-BRONZE	Bronze	2073	spectra_filtered/specs_ms.mgf	lib-00040.mgf	0.86059	NIST17	3018000	39.593	0	5	0	170.081	170.081	1	spectra_filtered/specs_ms.mgf2073	20		1	19	LXNHXLLTXMVWPM-UHFFFAOYSA-N	LXNHXLLTXMVWPM	Organoheterocyclic compounds	Pyridines and derivatives	Pyridoxines	Nicotinic acid alkaloids	Pyridine alkaloids	Alkaloids
CCMSLIB00000845578	NCGC00380284-01!N-(5-acetamidopentyl)acetamide	LC-ESI	Maxis II HD Q-TOF Bruker	isolated	Jadhav/Dorrestein	lfnothias	M+H	187.144	186.137	1	n/a	n/a	CC(=O)NCCCCCNC(C)=O	InChI=1S/C9H18N2O2/c1-8(12)10-6-4-3-5-7-11-9(2)13/h3-7H2,1-2H3,(H,10,12)(H,11,13)	N/A	1	positive	UPDATE-SINGLE-ANNOTATED-GOLD	Gold	3656	spectra_filtered/specs_ms.mgf	lib-00039.mgf	0.860584	GNPS-NIH-NATURALPRODUCTSLIBRARY_ROUND2_POSITIVE	176500	144.023	0.570745	3	0.000106812	187.144	187.144	1	spectra_filtered/specs_ms.mgf3656	6		2	133	FQKKPLXFGDCBJT-UHFFFAOYSA-N	FQKKPLXFGDCBJT	Organic acids and derivatives	Carboxylic acids and derivatives	Carboxylic acid derivatives	Ornithine alkaloids	Polyamines	Alkaloids
CCMSLIB00003728057	Gly-Trp	ESI	HCD	Isolated	NIST	NIST	M+H	262.119	0	1	0	N/A	C1=CC=C2C(=C1)C(=CN2)CC(C(=O)O)NC(=O)CN	InChI=1S/C13H15N3O3/c14-6-12(17)16-11(13(18)19)5-8-7-15-10-4-2-1-3-9(8)10/h1-4,7,11,15H,5-6,14H2,(H,16,17)(H,18,19)/t11-/m0/s1	N/A	3	Positive	UPDATE-SINGLE-ANNOTATED-BRONZE	Bronze	7060	spectra_filtered/specs_ms.mgf	lib-00040.mgf	0.860496	NIST17	359000	155.091	1.16427	7	0.000305176	262.119	262.119	1	spectra_filtered/specs_ms.mgf7060	20		24	871	AJHCSUXXECOXOY-UHFFFAOYSA-N	AJHCSUXXECOXOY	Organic acids and derivatives	Carboxylic acids and derivatives	Amino acids, peptides, and analogues	Small peptides	Dipeptides	Amino acids and Peptides
CCMSLIB00005742816	Massbank:PR100930 Methyl Salicylate|2-Hydroxybenzoic acid methyl ester|Methyl 2-hydroxybenzoate|Oil of wintergreen|Wintergreen oil|Gaultheriaoel|Gaultheria oil|Pyrola|Panalgesic|Methyl Salicylic acid	ESI	qTof	Isolated	Massbank	Massbank	M-H	151.04	0	1	119-36-8	N/A	COC(=O)c(c1)c(O)ccc1	1S/C8H8O3/c1-11-8(10)6-4-2-3-5-7(6)9/h2-5,9H,1H3	N/A	3	Negative	UPDATE-SINGLE-ANNOTATED-BRONZE	Bronze	4625	spectra_filtered/specs_ms.mgf	lib-00038.mgf	0.860458	MASSBANK	206140	44.41	7.27379	3	0.00109863	151.04	151.039	1	spectra_filtered/specs_ms.mgf4625	20		0	0	OSWPMRLSEDHDFF-UHFFFAOYSA-N	OSWPMRLSEDHDFF	Benzenoids	Benzene and substituted derivatives	Benzoic acids and derivatives	Phenolic acids (C6-C1)	Simple phenolic acids	Shikimates and Phenylpropanoids
CCMSLIB00003135901	Spectral Match to L-Tryptophan from NIST14	ESI	Q-TOF	Isolated	Data from Pieter Dorrestein	Data deposited by dfloros	M+H	205.095	0	1	73223	N/A	N/A	N/A	N/A	3	Positive	UPDATE-SINGLE-ANNOTATED-BRONZE	Bronze	2099	spectra_filtered/specs_ms.mgf	lib-00015.mgf	0.860438	GNPS-NIST14-MATCHES	4916700	138.191	10.7134	6	0.00219727	205.095	205.097	1	spectra_filtered/specs_ms.mgf2099	20		216	30170	N/A	N/A	N/A	N/A	N/A	N/A	N/A	N/A
CCMSLIB00003135493	Spectral Match to 9-Octadecenamide, (Z)- from NIST14	ESI	qTof	Isolated	Data from Wolfender/Litaudon	Data deposited by pmallard	M+H	282.279	281.272	1	301020	N/A	CCCCCCCC/C=C\CCCCCCCC(=O)N	InChI=1S/C18H35NO/c1-2-3-4-5-6-7-8-9-10-11-12-13-14-15-16-17-18(19)20/h9-10H,2-8,11-17H2,1H3,(H2,19,20)/b10-9-	N/A	3	Positive	UPDATE-SINGLE-ANNOTATED-BRONZE	Bronze	113	spectra_filtered/specs_ms.mgf	lib-00015.mgf	0.86033	GNPS-NIST14-MATCHES	169400	455.914	0.75678	7	0.000213623	282.279	282.279	1	spectra_filtered/specs_ms.mgf113	20		157	10649	FATBGEAMYMYZAF-KTKRTIGZSA-N	FATBGEAMYMYZAF	Lipids and lipid-like molecules	Fatty Acyls	Fatty amides	Fatty amides	Primary amides	Fatty acids
CCMSLIB00000222739	ReSpect:PT212360 Methyl Salicylate|2-Hydroxybenzoic acid methyl ester|Methyl 2-hydroxybenzoate|Oil of wintergreen|Wintergreen oil|Gaultheriaoel|Gaultheria oil|Pyrola|Panalgesic|methyl 2-hydroxybenzoate	ESI	LC-Q-TOF/MS	Isolated	Putative ReSpect Match	ReSpect	[M+H]	151.04	0	1	119-36-8	N/A	COC(=O)C1=CC=CC=C1O	1/C8H8O3/c1-11-8(10)6-4-2-3-5-7(6)9/h2-5,9H,1H3	N/A	3	Positive	UPDATE-SINGLE-ANNOTATED-BRONZE	Bronze	4625	spectra_filtered/specs_ms.mgf	lib-00032.mgf	0.860304	RESPECT	206140	44.41	7.27379	3	0.00109863	151.04	151.039	1	spectra_filtered/specs_ms.mgf4625	20		0	0	OSWPMRLSEDHDFF-UHFFFAOYSA-N	OSWPMRLSEDHDFF	Benzenoids	Benzene and substituted derivatives	Benzoic acids and derivatives	Phenolic acids (C6-C1)	Simple phenolic acids	Shikimates and Phenylpropanoids
CCMSLIB00000578020	D-PANTOTHENIC ACID	LC-ESI	Q-Exactive Plus	Commercial standard	Alexandrov Theodore	Prasad	M+H	220.12	219.111	0	137-08-6	6613	C(CCNC([C@H](O)C(C)(C)CO)=O)(=O)O	N/A	N/A	1	Positive	UPDATE-SINGLE-ANNOTATED-GOLD	Gold	4823	spectra_filtered/specs_ms.mgf	lib-00020.mgf	0.860289	GNPS-EMBL-MCF	1817000	134.413	9.08096	10	0.0019989	220.12	220.118	1	spectra_filtered/specs_ms.mgf4823	20		18	521	GHOKWGTUZJEAQD-ZETCQYMHSA-N	GHOKWGTUZJEAQD	Organic oxygen compounds	Organooxygen compounds	Alcohols and polyols	Small peptides	Dipeptides	Amino acids and Peptides
CCMSLIB00003701656	Quinoline-2,4-diol	ESI	HCD	Isolated	NIST	NIST	M+H-H2O	144.044	0	1	86953	N/A	C1=CC=C2C(=C1)C(=CC(=O)N2)O	InChI=1S/C9H7NO2/c11-8-5-9(12)10-7-4-2-1-3-6(7)8/h1-5H,(H2,10,11,12)	N/A	3	Positive	UPDATE-SINGLE-ANNOTATED-BRONZE	Bronze	4227	spectra_filtered/specs_ms.mgf	lib-00040.mgf	0.860284	NIST17	290450	177.226	0.741518	4	0.000106812	144.044	144.044	1	spectra_filtered/specs_ms.mgf4227	20		0	0	HDHQZCHIXUUSMK-UHFFFAOYSA-N	HDHQZCHIXUUSMK	Organoheterocyclic compounds	Quinolines and derivatives	Quinolones and derivatives	Tryptophan alkaloids|Anthranilic acid alkaloids	Quinoline alkaloids	Alkaloids
CCMSLIB00003186373	Ile-Pro-Ile	ESI	Q-TOF	Isolated	NIST	NIST	M+H	342.239	0	1	90614485	N/A	CCC(C)C(C(=O)N1CCCC1C(=O)NC(C(C)CC)C(=O)O)N	InChI=1S/C17H31N3O4/c1-5-10(3)13(18)16(22)20-9-7-8-12(20)15(21)19-14(17(23)24)11(4)6-2/h10-14H,5-9,18H2,1-4H3,(H,19,21)(H,23,24)	N/A	3	Positive	UPDATE-SINGLE-ANNOTATED-BRONZE	Bronze	16966	spectra_filtered/specs_ms.mgf	lib-00040.mgf	0.86026	NIST17	309500	193.913	0.535023	5	0.000183105	342.239	342.239	1	spectra_filtered/specs_ms.mgf16966	20		1	6	JNTMAZFVYNDPLB-UHFFFAOYSA-N	JNTMAZFVYNDPLB	Organic acids and derivatives	Carboxylic acids and derivatives	Amino acids, peptides, and analogues	Small peptides	Dipeptides	Amino acids and Peptides
CCMSLIB00003306365	L-Methionine	ESI	HCD	Isolated	NIST	NIST	M+H	150.058	0	1	63683	N/A	CSCCC(C(=O)O)N	InChI=1S/C5H11NO2S/c1-9-3-2-4(6)5(7)8/h4H,2-3,6H2,1H3,(H,7,8)/t4-/m0/s1	N/A	3	Positive	UPDATE-SINGLE-ANNOTATED-BRONZE	Bronze	2163	spectra_filtered/specs_ms.mgf	lib-00040.mgf	0.860216	NIST17	1906800	34.343	0	4	0	150.058	150.058	1	spectra_filtered/specs_ms.mgf2163	20		12	83	FFEARJCKVFRZRR-UHFFFAOYSA-N	FFEARJCKVFRZRR	Organic acids and derivatives	Carboxylic acids and derivatives	Amino acids, peptides, and analogues	Small peptides	Aminoacids	Amino acids and Peptides
CCMSLIB00003138645	Spectral Match to L-Saccharopine from NIST14	ESI	HCD	Isolated	Data from Pieter Dorrestein	Data deposited by lfnothias	M+H-H2O	259.129	0	1	997682	N/A	N/A	N/A	N/A	3	Positive	UPDATE-SINGLE-ANNOTATED-BRONZE	Bronze	3355	spectra_filtered/specs_ms.mgf	lib-00015.mgf	0.860178	GNPS-NIST14-MATCHES	242900	43.516	0	5	0	259.129	259.129	1	spectra_filtered/specs_ms.mgf3355	12		6	475	N/A	N/A	N/A	N/A	N/A	N/A	N/A	N/A
CCMSLIB00003452464	Kynurenic acid	ESI	HCD	Isolated	NIST	NIST	M+H	190.05	0	1	492273	N/A	C1=CC=C2C(=C1)C(=O)C=C(N2)C(=O)O	InChI=1S/C10H7NO3/c12-9-5-8(10(13)14)11-7-4-2-1-3-6(7)9/h1-5H,(H,11,12)(H,13,14)	N/A	3	Positive	UPDATE-SINGLE-ANNOTATED-BRONZE	Bronze	3700	spectra_filtered/specs_ms.mgf	lib-00040.mgf	0.860148	NIST17	202400	152.356	0	3	0	190.05	190.05	1	spectra_filtered/specs_ms.mgf3700	20		0	0	HCZHHEIFKROPDY-UHFFFAOYSA-N	HCZHHEIFKROPDY	Organoheterocyclic compounds	Quinolines and derivatives	Quinoline carboxylic acids	Anthranilic acid alkaloids	Acridone alkaloids	Alkaloids
CCMSLIB00003179894	Kynurenic acid	ESI	Q-TOF	Isolated	NIST	NIST	M+H	190.05	0	1	492273	N/A	C1=CC=C2C(=C1)C(=O)C=C(N2)C(=O)O	InChI=1S/C10H7NO3/c12-9-5-8(10(13)14)11-7-4-2-1-3-6(7)9/h1-5H,(H,11,12)(H,13,14)	N/A	3	Positive	UPDATE-SINGLE-ANNOTATED-BRONZE	Bronze	5797	spectra_filtered/specs_ms.mgf	lib-00040.mgf	0.860095	NIST17	203200	177.218	0.48173	3	9.15527e-05	190.05	190.05	1	spectra_filtered/specs_ms.mgf5797	20		0	0	HCZHHEIFKROPDY-UHFFFAOYSA-N	HCZHHEIFKROPDY	Organoheterocyclic compounds	Quinolines and derivatives	Quinoline carboxylic acids	Anthranilic acid alkaloids	Acridone alkaloids	Alkaloids
CCMSLIB00003473304	Adenylyl(3'-5')cytidine	ESI	HCD	Isolated	NIST	NIST	M+H-C4H5ON3	462.102	0	1	2382663	N/A	N/A	N/A	N/A	3	Positive	UPDATE-SINGLE-ANNOTATED-BRONZE	Bronze	16944	spectra_filtered/specs_ms.mgf	lib-00040.mgf	0.859896	NIST17	339600	131.184	0.198122	3	9.15527e-05	462.102	462.102	1	spectra_filtered/specs_ms.mgf16944	12		5	55	N/A	N/A	N/A	N/A	N/A	N/A	N/A	N/A
CCMSLIB00003452497	Kynurenic acid	ESI	HCD	Isolated	NIST	NIST	M+H-CH2O2	144.044	0	1	492273	N/A	C1=CC=C2C(=C1)C(=O)C=C(N2)C(=O)O	InChI=1S/C10H7NO3/c12-9-5-8(10(13)14)11-7-4-2-1-3-6(7)9/h1-5H,(H,11,12)(H,13,14)	N/A	3	Positive	UPDATE-SINGLE-ANNOTATED-BRONZE	Bronze	4227	spectra_filtered/specs_ms.mgf	lib-00040.mgf	0.859847	NIST17	290450	177.226	0.741518	4	0.000106812	144.044	144.044	1	spectra_filtered/specs_ms.mgf4227	20		0	0	HCZHHEIFKROPDY-UHFFFAOYSA-N	HCZHHEIFKROPDY	Organoheterocyclic compounds	Quinolines and derivatives	Quinoline carboxylic acids	Anthranilic acid alkaloids	Acridone alkaloids	Alkaloids
CCMSLIB00006680969	PANTOTHENIC ACID	ESI	qTof	isolated	MoNA	MoNA:MoNA033111	M+H	220.118	0	1	N/A	N/A	CC(C)(CO)C(/C(=N/CCC(=O)O)/O)O	"InChI=1S/C9H17NO5/c1-9(2,5-11)7(14)8(15)10-4-3-6(12)13/h7,11,14H,3-5H2,1-2H3,(H,10,15)(H,12,13)"	N/A	3	positive	UPDATE-SINGLE-ANNOTATED-BRONZE	Bronze	4823	spectra_filtered/specs_ms.mgf	lib-00002.mgf	0.859819	MONA	1817000	134.413	0	10	0	220.118	220.118	1	spectra_filtered/specs_ms.mgf4823	20		0	0	GHOKWGTUZJEAQD-UHFFFAOYSA-N	GHOKWGTUZJEAQD	Organic acids and derivatives	Carboxylic acids and derivatives	Amino acids, peptides, and analogues	Fatty Acids and Conjugates	Branched fatty acids	Fatty acids
CCMSLIB00003729123	L-Alanyl-L-norleucine	ESI	HCD	Isolated	NIST	NIST	M+H	203.139	0	1	3303375	N/A	CCCCC(C(=O)O)NC(=O)C(C)N	InChI=1S/C9H18N2O3/c1-3-4-5-7(9(13)14)11-8(12)6(2)10/h6-7H,3-5,10H2,1-2H3,(H,11,12)(H,13,14)	N/A	3	Positive	UPDATE-SINGLE-ANNOTATED-BRONZE	Bronze	13333	spectra_filtered/specs_ms.mgf	lib-00040.mgf	0.859604	NIST17	168300	113.602	0	3	0	203.139	203.139	1	spectra_filtered/specs_ms.mgf13333	20		0	0	RSIYBPVKRVHPQK-UHFFFAOYSA-N	RSIYBPVKRVHPQK	Organic acids and derivatives	Carboxylic acids and derivatives	Amino acids, peptides, and analogues	Small peptides	Dipeptides	Amino acids and Peptides
CCMSLIB00003452496	Kynurenic acid	ESI	HCD	Isolated	NIST	NIST	M+H-CH2O2	144.044	0	1	492273	N/A	C1=CC=C2C(=C1)C(=O)C=C(N2)C(=O)O	InChI=1S/C10H7NO3/c12-9-5-8(10(13)14)11-7-4-2-1-3-6(7)9/h1-5H,(H,11,12)(H,13,14)	N/A	3	Positive	UPDATE-SINGLE-ANNOTATED-BRONZE	Bronze	4227	spectra_filtered/specs_ms.mgf	lib-00040.mgf	0.859369	NIST17	290450	177.226	0.741518	4	0.000106812	144.044	144.044	1	spectra_filtered/specs_ms.mgf4227	20		0	0	HCZHHEIFKROPDY-UHFFFAOYSA-N	HCZHHEIFKROPDY	Organoheterocyclic compounds	Quinolines and derivatives	Quinoline carboxylic acids	Anthranilic acid alkaloids	Acridone alkaloids	Alkaloids
CCMSLIB00003139160	Spectral Match to Phthalic anhydride from NIST14	ESI	qTof	Isolated	Data from Maria Maansson	Data deposited by marjo	M+H	149.023	148.016	1	85449	N/A	C1=CC=C2C(=C1)C(=O)OC2=O	InChI=1S/C8H4O3/c9-7-5-3-1-2-4-6(5)8(10)11-7/h1-4H	N/A	3	Positive	UPDATE-SINGLE-ANNOTATED-BRONZE	Bronze	1335	spectra_filtered/specs_ms.mgf	lib-00015.mgf	0.859275	GNPS-NIST14-MATCHES	162300	511.494	2.04784	5	0.000305176	149.023	149.023	1	spectra_filtered/specs_ms.mgf1335	20		0	0	LGRFSURHDFAFJT-UHFFFAOYSA-N	LGRFSURHDFAFJT	Organoheterocyclic compounds	Benzofurans	Benzofuranones			Shikimates and Phenylpropanoids
CCMSLIB00003370603	O-Phospho-L-tyrosine	ESI	HCD	Isolated	NIST	NIST	M+H-CH3O5P	136.076	0	1	21820519	N/A	C1=CC(=CC=C1CC(C(=O)O)N)OP(=O)(O)O	InChI=1S/C9H12NO6P/c10-8(9(11)12)5-6-1-3-7(4-2-6)16-17(13,14)15/h1-4,8H,5,10H2,(H,11,12)(H2,13,14,15)/t8-/m0/s1	N/A	3	Positive	UPDATE-SINGLE-ANNOTATED-BRONZE	Bronze	4001	spectra_filtered/specs_ms.mgf	lib-00040.mgf	0.859197	NIST17	282220	228.344	0	3	0	136.076	136.076	1	spectra_filtered/specs_ms.mgf4001	17		1	4	DCWXELXMIBXGTH-UHFFFAOYSA-N	DCWXELXMIBXGTH	Organic acids and derivatives	Carboxylic acids and derivatives	Amino acids, peptides, and analogues	Small peptides	Aminoacids	Amino acids and Peptides
CCMSLIB00003738713	Ile-Pro	ESI	HCD	Isolated	NIST	NIST	M+H	229.155	0	1	0	N/A	CCC(C)C(C(=O)N1CCCC1C(=O)[O-])[NH3+]	InChI=1S/C11H20N2O3/c1-3-7(2)9(12)10(14)13-6-4-5-8(13)11(15)16/h7-9H,3-6,12H2,1-2H3,(H,15,16)/t7-,8-,9-/m0/s1	N/A	3	Positive	UPDATE-SINGLE-ANNOTATED-BRONZE	Bronze	6558	spectra_filtered/specs_ms.mgf	lib-00040.mgf	0.859172	NIST17	393990	134.574	0	3	0	229.155	229.155	1	spectra_filtered/specs_ms.mgf6558	20		1	5	BBIXOODYWPFNDT-UHFFFAOYSA-N	BBIXOODYWPFNDT	Organic acids and derivatives	Carboxylic acids and derivatives	Amino acids, peptides, and analogues	N/A	N/A	N/A
CCMSLIB00005762973	Massbank:LU071703 epsilon-Decalactone|7-butyloxepan-2-one	ESI	Hybrid FT	Isolated	Massbank	Massbank	M+H	171.138	0	1	5579-78-2	N/A	CCCCC1CCCCC(=O)O1	1S/C10H18O2/c1-2-3-6-9-7-4-5-8-10(11)12-9/h9H,2-8H2,1H3	N/A	3	Positive	UPDATE-SINGLE-ANNOTATED-BRONZE	Bronze	7005	spectra_filtered/specs_ms.mgf	lib-00038.mgf	0.859159	MASSBANK	72080	467.669	0	4	0	171.138	171.138	1	spectra_filtered/specs_ms.mgf7005	5		0	0	YKVIWISPFDZYOW-UHFFFAOYSA-N	YKVIWISPFDZYOW	N/A	N/A	N/A	Fatty esters	Lactones	Fatty acids
CCMSLIB00003369725	N-Acetyl-.beta.-D-mannosamine	ESI	HCD	Isolated	NIST	NIST	M+H-2H2O	186.076	0	1	7772943	N/A	CC(=O)NC1C(C(C(OC1O)CO)O)O	InChI=1S/C8H15NO6/c1-3(11)9-5-7(13)6(12)4(2-10)15-8(5)14/h4-8,10,12-14H,2H2,1H3,(H,9,11)/t4-,5+,6-,7-,8-/m1/s1	N/A	3	Positive	UPDATE-SINGLE-ANNOTATED-BRONZE	Bronze	6029	spectra_filtered/specs_ms.mgf	lib-00040.mgf	0.859157	NIST17	141900	106.129	0.492018	6	9.15527e-05	186.076	186.076	1	spectra_filtered/specs_ms.mgf6029	20		3	213	OVRNDRQMDRJTHS-UHFFFAOYSA-N	OVRNDRQMDRJTHS	Organic oxygen compounds	Organooxygen compounds	Carbohydrates and carbohydrate conjugates	Aminosugars and aminoglycosides	Aminosugars	Carbohydrates
CCMSLIB00003702201	Quinoline-2,8-diol	ESI	HCD	Isolated	NIST	NIST	M+H-H2O	144.044	0	1	15450767	N/A	C1=CC2=C(C(=C1)O)NC(=O)C=C2	InChI=1S/C9H7NO2/c11-7-3-1-2-6-4-5-8(12)10-9(6)7/h1-5,11H,(H,10,12)	N/A	3	Positive	UPDATE-SINGLE-ANNOTATED-BRONZE	Bronze	4227	spectra_filtered/specs_ms.mgf	lib-00040.mgf	0.859104	NIST17	290450	177.226	0.741518	3	0.000106812	144.044	144.044	1	spectra_filtered/specs_ms.mgf4227	20		0	0	ZXZKYYHTWHJHFT-UHFFFAOYSA-N	ZXZKYYHTWHJHFT	Organoheterocyclic compounds	Quinolines and derivatives	Quinolones and derivatives	Tryptophan alkaloids|Anthranilic acid alkaloids	Quinoline alkaloids	Alkaloids
CCMSLIB00003736496	His-Leu	ESI	HCD	Isolated	NIST	NIST	M+H	269.161	0	1	0	N/A	CC(C)CC(C(=O)[O-])NC(=O)C(CC1=CN=CN1)[NH3+]	InChI=1S/C12H20N4O3/c1-7(2)3-10(12(18)19)16-11(17)9(13)4-8-5-14-6-15-8/h5-7,9-10H,3-4,13H2,1-2H3,(H,14,15)(H,16,17)(H,18,19)/t9-,10-/m0/s1	N/A	3	Positive	UPDATE-SINGLE-ANNOTATED-BRONZE	Bronze	16926	spectra_filtered/specs_ms.mgf	lib-00040.mgf	0.859096	NIST17	965000	43.331	0.340141	5	9.15527e-05	269.161	269.161	1	spectra_filtered/specs_ms.mgf16926	20		1	29	MMFKFJORZBJVNF-UHFFFAOYSA-N	MMFKFJORZBJVNF	Organic acids and derivatives	Carboxylic acids and derivatives	Amino acids, peptides, and analogues	N/A	N/A	N/A
CCMSLIB00006409237	7-hydroxy-3-(4-hydroxyphenyl)-4H-chromen-4-one	ESI	Orbitrap	Commercial standard	BMDMS-NP	BMDMS-NP	[M+H]+	255.07	254.058	1	N/A	N/A	O=C1C(=COC2=CC(O)=CC=C12)C=3C=CC(O)=CC3	InChI=1S/C15H10O4/c16-10-3-1-9(2-4-10)13-8-19-14-7-11(17)5-6-12(14)15(13)18/h1-8,16-17H	N/A	1	Positive	UPDATE-SINGLE-ANNOTATED-GOLD	Gold	4614	spectra_filtered/specs_ms.mgf	lib-00031.mgf	0.85903	BMDMS-NP	100800	230.219	18.8439	9	0.00480652	255.07	255.065	1	spectra_filtered/specs_ms.mgf4614	20		0	0	ZQSIJRDFPHDXIC-UHFFFAOYSA-N	ZQSIJRDFPHDXIC	Phenylpropanoids and polyketides	Isoflavonoids	Isoflav-2-enes	Isoflavonoids	Isoflavones	Shikimates and Phenylpropanoids
CCMSLIB00003137087	Spectral Match to Asn-Phe from NIST14	ESI	Q-TOF	Isolated	Data from Pieter Dorrestein	Data deposited by daniel	M+H	280.129	0	1	N/A	N/A	N/A	N/A	N/A	3	Positive	UPDATE-SINGLE-ANNOTATED-BRONZE	Bronze	11425	spectra_filtered/specs_ms.mgf	lib-00015.mgf	0.858999	GNPS-NIST14-MATCHES	366100	139.87	1.08941	11	0.000305176	280.129	280.129	1	spectra_filtered/specs_ms.mgf11425	20		15	510	N/A	N/A	N/A	N/A	N/A	N/A	N/A	N/A
CCMSLIB00006368332	Daidzein	ESI	Orbitrap	Commercial standard	BMDMS-NP	BMDMS-NP	[M+H]+	255.07	254.058	1	N/A	N/A	O=C1C(=COC2=CC(O)=CC=C12)C=3C=CC(O)=CC3	InChI=1S/C15H10O4/c16-10-3-1-9(2-4-10)13-8-19-14-7-11(17)5-6-12(14)15(13)18/h1-8,16-17H	N/A	1	Positive	UPDATE-SINGLE-ANNOTATED-GOLD	Gold	4614	spectra_filtered/specs_ms.mgf	lib-00031.mgf	0.858959	BMDMS-NP	100800	230.219	18.8439	9	0.00480652	255.07	255.065	1	spectra_filtered/specs_ms.mgf4614	20		37	2128	ZQSIJRDFPHDXIC-UHFFFAOYSA-N	ZQSIJRDFPHDXIC	Phenylpropanoids and polyketides	Isoflavonoids	Isoflav-2-enes	Isoflavonoids	Isoflavones	Shikimates and Phenylpropanoids
CCMSLIB00003370160	N-Methyltryptamine	ESI	HCD	Isolated	NIST	NIST	M+H-CH5N	144.081	0	1	61494	N/A	CNCCC1=CNC2=CC=CC=C21	InChI=1S/C11H14N2/c1-12-7-6-9-8-13-11-5-3-2-4-10(9)11/h2-5,8,12-13H,6-7H2,1H3	N/A	3	Positive	UPDATE-SINGLE-ANNOTATED-BRONZE	Bronze	3845	spectra_filtered/specs_ms.mgf	lib-00040.mgf	0.858945	NIST17	323960	221.549	0	4	0	144.081	144.081	1	spectra_filtered/specs_ms.mgf3845	20		3	136	NCIKQJBVUNUXLW-UHFFFAOYSA-N	NCIKQJBVUNUXLW	Organoheterocyclic compounds	Indoles and derivatives	Tryptamines and derivatives	Tryptophan alkaloids	Simple indole alkaloids	Alkaloids
CCMSLIB00003737143	His-Ile	ESI	HCD	Isolated	NIST	NIST	M+H	269.161	0	1	0	N/A	CCC(C)C(C(=O)O)NC(=O)C(CC1=CN=CN1)N	InChI=1S/C12H20N4O3/c1-3-7(2)10(12(18)19)16-11(17)9(13)4-8-5-14-6-15-8/h5-7,9-10H,3-4,13H2,1-2H3,(H,14,15)(H,16,17)(H,18,19)/t7-,9-,10-/m0/s1	N/A	3	Positive	UPDATE-SINGLE-ANNOTATED-BRONZE	Bronze	16926	spectra_filtered/specs_ms.mgf	lib-00040.mgf	0.858716	NIST17	965000	43.331	0.340141	6	9.15527e-05	269.161	269.161	1	spectra_filtered/specs_ms.mgf16926	20		12	739	IDXZDKMBEXLFMB-UHFFFAOYSA-N	IDXZDKMBEXLFMB	Organic acids and derivatives	Carboxylic acids and derivatives	Amino acids, peptides, and analogues	Small peptides	Dipeptides	Amino acids and Peptides
CCMSLIB00003728554	Val-Trp	ESI	HCD	Isolated	NIST	NIST	M+H	304.166	0	1	24587379	N/A	CC(C)C(C(=O)NC(CC1=CNC2=CC=CC=C21)C(=O)O)N	InChI=1S/C16H21N3O3/c1-9(2)14(17)15(20)19-13(16(21)22)7-10-8-18-12-6-4-3-5-11(10)12/h3-6,8-9,13-14,18H,7,17H2,1-2H3,(H,19,20)(H,21,22)/t13-,14+/m0/s1	N/A	3	Positive	UPDATE-SINGLE-ANNOTATED-BRONZE	Bronze	5803	spectra_filtered/specs_ms.mgf	lib-00040.mgf	0.858618	NIST17	741000	172.549	1.30432	9	0.000396729	304.166	304.165	1	spectra_filtered/specs_ms.mgf5803	20		10	408	LZDNBBYBDGBADK-UHFFFAOYSA-N	LZDNBBYBDGBADK	Organic acids and derivatives	Carboxylic acids and derivatives	Amino acids, peptides, and analogues	Small peptides	Dipeptides	Amino acids and Peptides
CCMSLIB00003728572	Val-Tyr	ESI	HCD	Isolated	NIST	NIST	M+H	281.15	0	1	0	N/A	CC(C)C(C(=O)NC(CC1=CC=C(C=C1)O)C(=O)O)N	InChI=1S/C14H20N2O4/c1-8(2)12(15)13(18)16-11(14(19)20)7-9-3-5-10(17)6-4-9/h3-6,8,11-12,17H,7,15H2,1-2H3,(H,16,18)(H,19,20)/t11-,12+/m0/s1	N/A	3	Positive	UPDATE-SINGLE-ANNOTATED-BRONZE	Bronze	17560	spectra_filtered/specs_ms.mgf	lib-00040.mgf	0.858617	NIST17	166900	110.12	0.325637	4	9.15527e-05	281.15	281.15	1	spectra_filtered/specs_ms.mgf17560	17		10	620	VEYJKJORLPYVLO-UHFFFAOYSA-N	VEYJKJORLPYVLO	Organic acids and derivatives	Carboxylic acids and derivatives	Amino acids, peptides, and analogues	Small peptides	Dipeptides	Amino acids and Peptides
CCMSLIB00006692657	N-Acetyl-D-tryptophan	LC-ESI	Orbitrap	commercial	Trent Northen	JGI:199340	M+H	247.108	0	1	N/A	N/A	CC(O)=NC(Cc1c[nH]c2ccccc12)C(=O)O	InChI=1S/C13H14N2O3/c1-8(16)15-12(13(17)18)6-9-7-14-11-5-3-2-4-10(9)11/h2-5,7,12,14H,6H2,1H3,(H,15,16)(H,17,18)/t12-/m1/s1	N/A	3	Positive	UPDATE-SINGLE-ANNOTATED-BRONZE	Bronze	4202	spectra_filtered/specs_ms.mgf	lib-00009.mgf	0.858577	BERKELEY-LAB	136500	202.958	0.185249	8	4.57764e-05	247.108	247.108	1	spectra_filtered/specs_ms.mgf4202	20		0	0	DZTHIGRZJZPRDV-UHFFFAOYSA-N	DZTHIGRZJZPRDV	Organic acids and derivatives	Carboxylic acids and derivatives	Amino acids, peptides, and analogues	Tryptophan alkaloids	Simple indole alkaloids	Alkaloids
CCMSLIB00003501850	NG,NG-Dimethyl-L-arginine	ESI	HCD	Isolated	NIST	NIST	M+H	203.15	0	1	30315936	N/A	CN(C)C(=NCCCC(C(=O)O)N)N	InChI=1S/C8H18N4O2/c1-12(2)8(10)11-5-3-4-6(9)7(13)14/h6H,3-5,9H2,1-2H3,(H2,10,11)(H,13,14)/t6-/m0/s1	N/A	3	Positive	UPDATE-SINGLE-ANNOTATED-BRONZE	Bronze	3323	spectra_filtered/specs_ms.mgf	lib-00040.mgf	0.858289	NIST17	243400	26.039	0	5	0	203.15	203.15	1	spectra_filtered/specs_ms.mgf3323	20		2	31	YDGMGEXADBMOMJ-UHFFFAOYSA-N	YDGMGEXADBMOMJ	Organic acids and derivatives	Carboxylic acids and derivatives	Amino acids, peptides, and analogues	Small peptides	Aminoacids	Amino acids and Peptides
CCMSLIB00003460401	Pantothenic acid	ESI	HCD	Isolated	NIST	NIST	M+H	220.118	0	1	599542	N/A	CC(C)(CO)C(C(=O)NCCC(=O)O)O	InChI=1S/C9H17NO5/c1-9(2,5-11)7(14)8(15)10-4-3-6(12)13/h7,11,14H,3-5H2,1-2H3,(H,10,15)(H,12,13)	N/A	3	Positive	UPDATE-SINGLE-ANNOTATED-BRONZE	Bronze	4823	spectra_filtered/specs_ms.mgf	lib-00040.mgf	0.858285	NIST17	1817000	134.413	0	9	0	220.118	220.118	1	spectra_filtered/specs_ms.mgf4823	20		115	6471	GHOKWGTUZJEAQD-UHFFFAOYSA-N	GHOKWGTUZJEAQD	Organic acids and derivatives	Carboxylic acids and derivatives	Amino acids, peptides, and analogues	Small peptides	Dipeptides	Amino acids and Peptides
CCMSLIB00003381742	Anatabine	ESI	HCD	Isolated	NIST	NIST	M+H-NH3	144.081	0	1	2743900	N/A	C1C=CCNC1C2=CN=CC=C2	InChI=1S/C10H12N2/c1-2-7-12-10(5-1)9-4-3-6-11-8-9/h1-4,6,8,10,12H,5,7H2	N/A	3	Positive	UPDATE-SINGLE-ANNOTATED-BRONZE	Bronze	3845	spectra_filtered/specs_ms.mgf	lib-00040.mgf	0.858098	NIST17	323960	221.549	0	4	0	144.081	144.081	1	spectra_filtered/specs_ms.mgf3845	20		2	28	SOPPBXUYQGUQHE-UHFFFAOYSA-N	SOPPBXUYQGUQHE	Organic nitrogen compounds	Organonitrogen compounds	Amines	Nicotinic acid alkaloids	Pyridine alkaloids	Alkaloids
CCMSLIB00003137209	Spectral Match to Benzyltetradecyldimethylammonium from NIST14	ESI	QqQ	Isolated	Data from Pieter Dorrestein	Data deposited by lfnothias	Cat	332.331	0	1	16287711	N/A	N/A	N/A	N/A	3	Positive	UPDATE-SINGLE-ANNOTATED-BRONZE	Bronze	403	spectra_filtered/specs_ms.mgf	lib-00015.mgf	0.857955	GNPS-NIST14-MATCHES	738570	366.463	0.642802	4	0.000213623	332.331	332.331	1	spectra_filtered/specs_ms.mgf403	5		26	1685	N/A	N/A	N/A	N/A	N/A	N/A	N/A	N/A
CCMSLIB00006409260	7-hydroxy-3-(4-hydroxyphenyl)-4H-chromen-4-one	ESI	Orbitrap	Commercial standard	BMDMS-NP	BMDMS-NP	[M+H]+	255.07	254.058	1	N/A	N/A	O=C1C(=COC2=CC(O)=CC=C12)C=3C=CC(O)=CC3	InChI=1S/C15H10O4/c16-10-3-1-9(2-4-10)13-8-19-14-7-11(17)5-6-12(14)15(13)18/h1-8,16-17H	N/A	1	Positive	UPDATE-SINGLE-ANNOTATED-GOLD	Gold	4614	spectra_filtered/specs_ms.mgf	lib-00031.mgf	0.857931	BMDMS-NP	100800	230.219	18.8439	9	0.00480652	255.07	255.065	1	spectra_filtered/specs_ms.mgf4614	20		0	0	ZQSIJRDFPHDXIC-UHFFFAOYSA-N	ZQSIJRDFPHDXIC	Phenylpropanoids and polyketides	Isoflavonoids	Isoflav-2-enes	Isoflavonoids	Isoflavones	Shikimates and Phenylpropanoids
CCMSLIB00005770574	Massbank:NA003637 Daidzein|7-hydroxy-3-(4-hydroxyphenyl)chromen-4-one	ESI	Hybrid FT	Isolated	Massbank	Massbank	M+H	255.065	0	1	486-66-8	N/A	c1cc(ccc1c2coc3cc(ccc3c2=O)O)O	1S/C15H10O4/c16-10-3-1-9(2-4-10)13-8-19-14-7-11(17)5-6-12(14)15(13)18/h1-8,16-17H	N/A	3	Positive	UPDATE-SINGLE-ANNOTATED-BRONZE	Bronze	4614	spectra_filtered/specs_ms.mgf	lib-00038.mgf	0.857884	MASSBANK	100800	230.219	0.777701	9	0.000198364	255.065	255.065	1	spectra_filtered/specs_ms.mgf4614	20		0	0	ZQSIJRDFPHDXIC-UHFFFAOYSA-N	ZQSIJRDFPHDXIC	Phenylpropanoids and polyketides	Isoflavonoids	Isoflav-2-enes	Isoflavonoids	Isoflavones	Shikimates and Phenylpropanoids
CCMSLIB00003516186	1,5-Isoquinolinediol	ESI	HCD	Isolated	NIST	NIST	M+H-H2O	144.044	0	1	5154029	N/A	C1=CC2=C(C=CNC2=O)C(=C1)O	InChI=1S/C9H7NO2/c11-8-3-1-2-7-6(8)4-5-10-9(7)12/h1-5,11H,(H,10,12)	N/A	3	Positive	UPDATE-SINGLE-ANNOTATED-BRONZE	Bronze	4227	spectra_filtered/specs_ms.mgf	lib-00040.mgf	0.857863	NIST17	290450	177.226	0.741518	4	0.000106812	144.044	144.044	1	spectra_filtered/specs_ms.mgf4227	20		1	17	LFUJIPVWTMGYDG-UHFFFAOYSA-N	LFUJIPVWTMGYDG	N/A	N/A	N/A			Alkaloids
CCMSLIB00003464252	Daidzin	ESI	HCD	Isolated	NIST	NIST	M+H-C6H10O5	255.065	0	1	552669	N/A	C1=CC(=CC=C1C2=COC3=C(C2=O)C=CC(=C3)OC4C(C(C(C(O4)CO)O)O)O)O	InChI=1S/C21H20O9/c22-8-16-18(25)19(26)20(27)21(30-16)29-12-5-6-13-15(7-12)28-9-14(17(13)24)10-1-3-11(23)4-2-10/h1-7,9,16,18-23,25-27H,8H2	N/A	3	Positive	UPDATE-SINGLE-ANNOTATED-BRONZE	Bronze	4614	spectra_filtered/specs_ms.mgf	lib-00040.mgf	0.857846	NIST17	100800	230.219	0	9	0	255.065	255.065	1	spectra_filtered/specs_ms.mgf4614	20		27	724	KYQZWONCHDNPDP-UHFFFAOYSA-N	KYQZWONCHDNPDP	Phenylpropanoids and polyketides	Isoflavonoids	Isoflavonoid O-glycosides	Isoflavonoids	Isoflavones	Shikimates and Phenylpropanoids
CCMSLIB00003139200	Spectral Match to Pro-Val from NIST14	ESI	Q-TOF	Isolated	Data from Gabriel Haddad	Data deposited by mjmeehan	M+H	215.139	0	1	N/A	N/A	N/A	N/A	N/A	3	Positive	UPDATE-SINGLE-ANNOTATED-BRONZE	Bronze	3328	spectra_filtered/specs_ms.mgf	lib-00015.mgf	0.857797	GNPS-NIST14-MATCHES	272700	144.517	0.425552	5	9.15527e-05	215.139	215.139	1	spectra_filtered/specs_ms.mgf3328	10		22	2511	N/A	N/A	N/A	N/A	N/A	N/A	N/A	N/A
CCMSLIB00006694248	vanillin	LC-ESI	Orbitrap	commercial	Trent Northen	JGI:200931	M+H	153.055	0	1	N/A	N/A	COc1cc(C=O)ccc1O	InChI=1S/C8H8O3/c1-11-8-4-6(5-9)2-3-7(8)10/h2-5,10H,1H3	N/A	3	Positive	UPDATE-SINGLE-ANNOTATED-BRONZE	Bronze	2114	spectra_filtered/specs_ms.mgf	lib-00009.mgf	0.85763	BERKELEY-LAB	693340	186.768	0.299085	5	4.57764e-05	153.055	153.055	1	spectra_filtered/specs_ms.mgf2114	20		0	0	MWOOGOJBHIARFG-UHFFFAOYSA-N	MWOOGOJBHIARFG	Benzenoids	Phenols	Methoxyphenols	Phenolic acids (C6-C1)|Phenylpropanoids (C6-C3)	Cinnamic acids and derivatives|Simple phenolic acids	Shikimates and Phenylpropanoids
CCMSLIB00003134578	Spectral Match to Abrine from NIST14	LC-ESI	qTof	Isolated	Data from P Dorrestein	Data deposited by dfloros	M+H	188.07	0	1	526318	N/A	C[NH2+][C@@H](Cc1c[nH]c2cccc(CC=C(C)C)c12)C([O-])=O	InChI=1S/C17H22N2O2/c1-11(2)7-8-12-5-4-6-14-16(12)13(10-19-14)9-15(18-3)17(20)21/h4-7,10,15,18-19H,8-9H2,1-3H3,(H,20,21)/t15-/m0/s1	N/A	3	Positive	UPDATE-SINGLE-ANNOTATED-BRONZE	Bronze	2367	spectra_filtered/specs_ms.mgf	lib-00015.mgf	0.857586	GNPS-NIST14-MATCHES	18175000	138.573	51.1141	4	0.00961304	188.07	188.06	1	spectra_filtered/specs_ms.mgf2367	16		45	1552	QQMWUGXCTSAHLX-HNNXBMFYSA-N	QQMWUGXCTSAHLX	Organoheterocyclic compounds	Indoles and derivatives	Indolyl carboxylic acids and derivatives	N/A	N/A	N/A
CCMSLIB00003192192	L-Saccharopine	ESI	Q-TOF	Isolated	NIST	NIST	M+H	277.139	0	1	997682	N/A	C(CCNC(CCC(=O)O)C(=O)O)CC(C(=O)O)N	InChI=1S/C11H20N2O6/c12-7(10(16)17)3-1-2-6-13-8(11(18)19)4-5-9(14)15/h7-8,13H,1-6,12H2,(H,14,15)(H,16,17)(H,18,19)	N/A	3	Positive	UPDATE-SINGLE-ANNOTATED-BRONZE	Bronze	3160	spectra_filtered/specs_ms.mgf	lib-00040.mgf	0.857403	NIST17	644900	25.439	0.330349	5	9.15527e-05	277.139	277.139	1	spectra_filtered/specs_ms.mgf3160	20		0	0	ZDGJAHTZVHVLOT-UHFFFAOYSA-N	ZDGJAHTZVHVLOT	Organic acids and derivatives	Carboxylic acids and derivatives	Amino acids, peptides, and analogues	Small peptides	Aminoacids	Amino acids and Peptides
CCMSLIB00003297808	4-Imidazoleacrylic acid	ESI	HCD	Isolated	NIST	NIST	M+H	139.05	0	1	104983	N/A	C1=C(NC=N1)C=CC(=O)O	InChI=1S/C6H6N2O2/c9-6(10)2-1-5-3-7-4-8-5/h1-4H,(H,7,8)(H,9,10)/b2-1+	N/A	3	Positive	UPDATE-SINGLE-ANNOTATED-BRONZE	Bronze	2078	spectra_filtered/specs_ms.mgf	lib-00040.mgf	0.857356	NIST17	730910	26.382	0	5	0	139.05	139.05	1	spectra_filtered/specs_ms.mgf2078	20		0	0	LOIYMIARKYCTBW-UHFFFAOYSA-N	LOIYMIARKYCTBW	Organoheterocyclic compounds	Azoles	Imidazoles			Alkaloids
CCMSLIB00006368292	Daidzein	ESI	Orbitrap	Commercial standard	BMDMS-NP	BMDMS-NP	[M+H]+	255.07	254.058	1	N/A	N/A	O=C1C(=COC2=CC(O)=CC=C12)C=3C=CC(O)=CC3	InChI=1S/C15H10O4/c16-10-3-1-9(2-4-10)13-8-19-14-7-11(17)5-6-12(14)15(13)18/h1-8,16-17H	N/A	1	Positive	UPDATE-SINGLE-ANNOTATED-GOLD	Gold	4614	spectra_filtered/specs_ms.mgf	lib-00031.mgf	0.857341	BMDMS-NP	100800	230.219	18.8439	9	0.00480652	255.07	255.065	1	spectra_filtered/specs_ms.mgf4614	20		37	2128	ZQSIJRDFPHDXIC-UHFFFAOYSA-N	ZQSIJRDFPHDXIC	Phenylpropanoids and polyketides	Isoflavonoids	Isoflav-2-enes	Isoflavonoids	Isoflavones	Shikimates and Phenylpropanoids
CCMSLIB00003184614	5-Aminovaleric acid	ESI	Q-TOF	Isolated	NIST	NIST	M+H-H2O	100.076	0	1	660888	N/A	C(CCN)CC(=O)O	InChI=1S/C5H11NO2/c6-4-2-1-3-5(7)8/h1-4,6H2,(H,7,8)	N/A	3	Positive	UPDATE-SINGLE-ANNOTATED-BRONZE	Bronze	2237	spectra_filtered/specs_ms.mgf	lib-00040.mgf	0.857331	NIST17	199020	95.959	0.991071	4	9.91821e-05	100.076	100.076	1	spectra_filtered/specs_ms.mgf2237	16		0	0	JJMDCOVWQOJGCB-UHFFFAOYSA-N	JJMDCOVWQOJGCB	Organic acids and derivatives	Carboxylic acids and derivatives	Amino acids, peptides, and analogues	Fatty Acids and Conjugates|Small peptides	Amino fatty acids|Aminoacids	Amino acids and Peptides|Fatty acids
CCMSLIB00003652828	Butyl 2-ethylhexyl phthalate	ESI	HCD	Isolated	NIST	NIST	M+H-C12H26O	149.023	0	1	85698	N/A	CCCCC(CC)COC(=O)C1=CC=CC=C1C(=O)OCCCC	InChI=1S/C20H30O4/c1-4-7-11-16(6-3)15-24-20(22)18-13-10-9-12-17(18)19(21)23-14-8-5-2/h9-10,12-13,16H,4-8,11,14-15H2,1-3H3	N/A	3	Positive	UPDATE-SINGLE-ANNOTATED-BRONZE	Bronze	1335	spectra_filtered/specs_ms.mgf	lib-00040.mgf	0.856894	NIST17	162300	511.494	0	5	0	149.023	149.023	1	spectra_filtered/specs_ms.mgf1335	20		0	0	AVOLBYOSCILFLL-UHFFFAOYSA-N	AVOLBYOSCILFLL	Benzenoids	Benzene and substituted derivatives	Benzoic acids and derivatives	Phenolic acids (C6-C1)	Shikimic acids and derivatives|Simple phenolic acids	Shikimates and Phenylpropanoids
CCMSLIB00003463247	1H-Indole-2-carboxylic acid, ethyl ester	ESI	HCD	Isolated	NIST	NIST	M+H-C2H4	162.055	0	1	3770501	N/A	CCOC(=O)C1=CC2=CC=CC=C2N1	InChI=1S/C11H11NO2/c1-2-14-11(13)10-7-8-5-3-4-6-9(8)12-10/h3-7,12H,2H2,1H3	N/A	3	Positive	UPDATE-SINGLE-ANNOTATED-BRONZE	Bronze	5919	spectra_filtered/specs_ms.mgf	lib-00040.mgf	0.8568	NIST17	346970	194.361	0	6	0	162.055	162.055	1	spectra_filtered/specs_ms.mgf5919	20		5	68	QQXQAEWRSVZPJM-UHFFFAOYSA-N	QQXQAEWRSVZPJM	Organoheterocyclic compounds	Indoles and derivatives	Indolecarboxylic acids and derivatives	Tryptophan alkaloids	Simple indole alkaloids	Alkaloids
CCMSLIB00003737429	Asn-Ile	ESI	HCD	Isolated	NIST	NIST	M+H	246.145	0	1	0	N/A	CCC(C)C(C(=O)O)NC(=O)C(CC(=O)N)N	InChI=1S/C10H19N3O4/c1-3-5(2)8(10(16)17)13-9(15)6(11)4-7(12)14/h5-6,8H,3-4,11H2,1-2H3,(H2,12,14)(H,13,15)(H,16,17)/t5-,6-,8-/m0/s1	N/A	3	Positive	UPDATE-SINGLE-ANNOTATED-BRONZE	Bronze	16949	spectra_filtered/specs_ms.mgf	lib-00040.mgf	0.856691	NIST17	329200	93.425	0.371947	9	9.15527e-05	246.145	246.145	1	spectra_filtered/specs_ms.mgf16949	20		30	785	MQLZLIYPFDIDMZ-UHFFFAOYSA-N	MQLZLIYPFDIDMZ	Organic acids and derivatives	Carboxylic acids and derivatives	Amino acids, peptides, and analogues	Small peptides	Dipeptides	Amino acids and Peptides
CCMSLIB00006691181	N-Acetyl-DL-tryptophan	LC-ESI	Orbitrap	commercial	Trent Northen	JGI:197864	M+H	247.108	0	1	N/A	N/A	CC(O)=NC(Cc1c[nH]c2ccccc12)C(=O)O	InChI=1S/C13H14N2O3/c1-8(16)15-12(13(17)18)6-9-7-14-11-5-3-2-4-10(9)11/h2-5,7,12,14H,6H2,1H3,(H,15,16)(H,17,18)	N/A	3	Positive	UPDATE-SINGLE-ANNOTATED-BRONZE	Bronze	4202	spectra_filtered/specs_ms.mgf	lib-00009.mgf	0.856683	BERKELEY-LAB	136500	202.958	0.185249	8	4.57764e-05	247.108	247.108	1	spectra_filtered/specs_ms.mgf4202	20		0	0	DZTHIGRZJZPRDV-UHFFFAOYSA-N	DZTHIGRZJZPRDV	Organic acids and derivatives	Carboxylic acids and derivatives	Amino acids, peptides, and analogues	Tryptophan alkaloids	Simple indole alkaloids	Alkaloids
CCMSLIB00003584452	(S)-Dibutyl 3-hydroxybutyl phosphate	ESI	HCD	Isolated	NIST	NIST	M+H-C4H8O	211.109	0	1	89197693	N/A	CCCCOP(=O)(OCCCC)OCCC(C)O	InChI=1S/C12H27O5P/c1-4-6-9-15-18(14,16-10-7-5-2)17-11-8-12(3)13/h12-13H,4-11H2,1-3H3/t12-/m0/s1	N/A	3	Positive	UPDATE-SINGLE-ANNOTATED-BRONZE	Bronze	241	spectra_filtered/specs_ms.mgf	lib-00040.mgf	0.856678	NIST17	229200	381.303	0	3	0	211.109	211.109	1	spectra_filtered/specs_ms.mgf241	7		1	7	LJBNHONKIDIOPD-UHFFFAOYSA-N	LJBNHONKIDIOPD	Organic acids and derivatives	Organic phosphoric acids and derivatives	Phosphate esters	Fatty acyls	Fatty alcohols	Fatty acids
CCMSLIB00003303603	Hexaethylene glycol	ESI	HCD	Isolated	NIST	NIST	M+H	283.175	0	1	2615158	N/A	C(COCCOCCOCCOCCOCCO)O	InChI=1S/C12H26O7/c13-1-3-15-5-7-17-9-11-19-12-10-18-8-6-16-4-2-14/h13-14H,1-12H2	N/A	3	Positive	UPDATE-SINGLE-ANNOTATED-BRONZE	Bronze	3401	spectra_filtered/specs_ms.mgf	lib-00040.mgf	0.856553	NIST17	143290	164.6	0.646616	3	0.000183105	283.175	283.175	1	spectra_filtered/specs_ms.mgf3401	9		38	2055	IIRDTKBZINWQAW-UHFFFAOYSA-N	IIRDTKBZINWQAW	Organic oxygen compounds	Organooxygen compounds	Ethers	Glycerolipids	Monoacylglycerols	Fatty acids
CCMSLIB00003507096	Methyl 1-pentyl-1H-indole-3-carboxylate	ESI	HCD	Isolated	NIST	NIST	M+H-C6H14O	144.044	0	1	1338925204	N/A	CCCCCN1C=C(C2=CC=CC=C21)C(=O)OC	InChI=1S/C15H19NO2/c1-3-4-7-10-16-11-13(15(17)18-2)12-8-5-6-9-14(12)16/h5-6,8-9,11H,3-4,7,10H2,1-2H3	N/A	3	Positive	UPDATE-SINGLE-ANNOTATED-BRONZE	Bronze	4227	spectra_filtered/specs_ms.mgf	lib-00040.mgf	0.856443	NIST17	290450	177.226	0.741518	4	0.000106812	144.044	144.044	1	spectra_filtered/specs_ms.mgf4227	20		4	34	FMSUKWLGFFSMTP-UHFFFAOYSA-N	FMSUKWLGFFSMTP	Organoheterocyclic compounds	Indoles and derivatives	Indolecarboxylic acids and derivatives	Anthranilic acid alkaloids		Alkaloids
CCMSLIB00003736740	Arg-Phe	ESI	HCD	Isolated	NIST	NIST	M+H	322.187	0	1	0	N/A	C1=CC=C(C=C1)CC(C(=O)O)NC(=O)C(CCCN=C(N)N)N	InChI=1S/C15H23N5O3/c16-11(7-4-8-19-15(17)18)13(21)20-12(14(22)23)9-10-5-2-1-3-6-10/h1-3,5-6,11-12H,4,7-9,16H2,(H,20,21)(H,22,23)(H4,17,18,19)/t11-,12-/m0/s1	N/A	3	Positive	UPDATE-SINGLE-ANNOTATED-BRONZE	Bronze	16945	spectra_filtered/specs_ms.mgf	lib-00040.mgf	0.856419	NIST17	341240	79.531	0.28416	8	9.15527e-05	322.187	322.188	1	spectra_filtered/specs_ms.mgf16945	20		15	782	PQBHGSGQZSOLIR-UHFFFAOYSA-N	PQBHGSGQZSOLIR	Organic acids and derivatives	Carboxylic acids and derivatives	Amino acids, peptides, and analogues	Small peptides	Dipeptides	Amino acids and Peptides
CCMSLIB00006368533	Daidzein	ESI	Orbitrap	Commercial standard	BMDMS-NP	BMDMS-NP	[M+H]+	255.07	254.058	1	N/A	N/A	O=C1C(=COC2=CC(O)=CC=C12)C=3C=CC(O)=CC3	InChI=1S/C15H10O4/c16-10-3-1-9(2-4-10)13-8-19-14-7-11(17)5-6-12(14)15(13)18/h1-8,16-17H	N/A	1	Positive	UPDATE-SINGLE-ANNOTATED-GOLD	Gold	4614	spectra_filtered/specs_ms.mgf	lib-00031.mgf	0.855938	BMDMS-NP	100800	230.219	18.8439	9	0.00480652	255.07	255.065	1	spectra_filtered/specs_ms.mgf4614	20		37	2128	ZQSIJRDFPHDXIC-UHFFFAOYSA-N	ZQSIJRDFPHDXIC	Phenylpropanoids and polyketides	Isoflavonoids	Isoflav-2-enes	Isoflavonoids	Isoflavones	Shikimates and Phenylpropanoids
CCMSLIB00006368575	Daidzein	ESI	Orbitrap	Commercial standard	BMDMS-NP	BMDMS-NP	[M+H]+	255.07	254.058	1	N/A	N/A	O=C1C(=COC2=CC(O)=CC=C12)C=3C=CC(O)=CC3	InChI=1S/C15H10O4/c16-10-3-1-9(2-4-10)13-8-19-14-7-11(17)5-6-12(14)15(13)18/h1-8,16-17H	N/A	1	Positive	UPDATE-SINGLE-ANNOTATED-GOLD	Gold	4614	spectra_filtered/specs_ms.mgf	lib-00031.mgf	0.855777	BMDMS-NP	100800	230.219	18.8439	9	0.00480652	255.07	255.065	1	spectra_filtered/specs_ms.mgf4614	20		37	2128	ZQSIJRDFPHDXIC-UHFFFAOYSA-N	ZQSIJRDFPHDXIC	Phenylpropanoids and polyketides	Isoflavonoids	Isoflav-2-enes	Isoflavonoids	Isoflavones	Shikimates and Phenylpropanoids
CCMSLIB00003361189	Lisdexamfetamine	ESI	HCD	Isolated	NIST	NIST	M+H-C9H13N	129.102	0	1	608137322	N/A	CC(CC1=CC=CC=C1)NC(=O)C(CCCCN)N	InChI=1S/C15H25N3O/c1-12(11-13-7-3-2-4-8-13)18-15(19)14(17)9-5-6-10-16/h2-4,7-8,12,14H,5-6,9-11,16-17H2,1H3,(H,18,19)/t12-,14-/m0/s1	N/A	3	Positive	UPDATE-SINGLE-ANNOTATED-BRONZE	Bronze	4332	spectra_filtered/specs_ms.mgf	lib-00040.mgf	0.855704	NIST17	343540	163.941	0	3	0	129.102	129.102	1	spectra_filtered/specs_ms.mgf4332	6		0	0	VOBHXZCDAVEXEY-UHFFFAOYSA-N	VOBHXZCDAVEXEY	Organic acids and derivatives	Carboxylic acids and derivatives	Amino acids, peptides, and analogues	Pseudoalkaloids	Phenylalanine-derived alkaloids	Alkaloids
CCMSLIB00003186372	Ile-Pro-Ile	ESI	Q-TOF	Isolated	NIST	NIST	M+H	342.239	0	1	90614485	N/A	CCC(C)C(C(=O)N1CCCC1C(=O)NC(C(C)CC)C(=O)O)N	InChI=1S/C17H31N3O4/c1-5-10(3)13(18)16(22)20-9-7-8-12(20)15(21)19-14(17(23)24)11(4)6-2/h10-14H,5-9,18H2,1-4H3,(H,19,21)(H,23,24)	N/A	3	Positive	UPDATE-SINGLE-ANNOTATED-BRONZE	Bronze	16966	spectra_filtered/specs_ms.mgf	lib-00040.mgf	0.855667	NIST17	309500	193.913	0.535023	5	0.000183105	342.239	342.239	1	spectra_filtered/specs_ms.mgf16966	20		1	6	JNTMAZFVYNDPLB-UHFFFAOYSA-N	JNTMAZFVYNDPLB	Organic acids and derivatives	Carboxylic acids and derivatives	Amino acids, peptides, and analogues	Small peptides	Dipeptides	Amino acids and Peptides
CCMSLIB00003452884	L-Citrulline	ESI	HCD	Isolated	NIST	NIST	M+H-NH3	159.076	0	1	372758	N/A	C(CC(C(=O)[O-])[NH3+])CNC(=O)N	InChI=1S/C6H13N3O3/c7-4(5(10)11)2-1-3-9-6(8)12/h4H,1-3,7H2,(H,10,11)(H3,8,9,12)/t4-/m0/s1	N/A	3	Positive	UPDATE-SINGLE-ANNOTATED-BRONZE	Bronze	2104	spectra_filtered/specs_ms.mgf	lib-00040.mgf	0.85559	NIST17	1696150	25.432	0	5	0	159.076	159.076	1	spectra_filtered/specs_ms.mgf2104	20		1	11	RHGKLRLOHDJJDR-UHFFFAOYSA-N	RHGKLRLOHDJJDR	Organic acids and derivatives	Carboxylic acids and derivatives	Amino acids, peptides, and analogues	N/A	N/A	N/A
CCMSLIB00003460400	Pantothenic acid	ESI	HCD	Isolated	NIST	NIST	M+H	220.118	0	1	599542	N/A	CC(C)(CO)C(C(=O)NCCC(=O)O)O	InChI=1S/C9H17NO5/c1-9(2,5-11)7(14)8(15)10-4-3-6(12)13/h7,11,14H,3-5H2,1-2H3,(H,10,15)(H,12,13)	N/A	3	Positive	UPDATE-SINGLE-ANNOTATED-BRONZE	Bronze	4823	spectra_filtered/specs_ms.mgf	lib-00040.mgf	0.855563	NIST17	1817000	134.413	0	9	0	220.118	220.118	1	spectra_filtered/specs_ms.mgf4823	20		115	6471	GHOKWGTUZJEAQD-UHFFFAOYSA-N	GHOKWGTUZJEAQD	Organic acids and derivatives	Carboxylic acids and derivatives	Amino acids, peptides, and analogues	Small peptides	Dipeptides	Amino acids and Peptides
CCMSLIB00003728573	Val-Tyr	ESI	HCD	Isolated	NIST	NIST	M+H	281.15	0	1	0	N/A	CC(C)C(C(=O)NC(CC1=CC=C(C=C1)O)C(=O)O)N	InChI=1S/C14H20N2O4/c1-8(2)12(15)13(18)16-11(14(19)20)7-9-3-5-10(17)6-4-9/h3-6,8,11-12,17H,7,15H2,1-2H3,(H,16,18)(H,19,20)/t11-,12+/m0/s1	N/A	3	Positive	UPDATE-SINGLE-ANNOTATED-BRONZE	Bronze	17560	spectra_filtered/specs_ms.mgf	lib-00040.mgf	0.855555	NIST17	166900	110.12	0.325637	4	9.15527e-05	281.15	281.15	1	spectra_filtered/specs_ms.mgf17560	17		10	620	VEYJKJORLPYVLO-UHFFFAOYSA-N	VEYJKJORLPYVLO	Organic acids and derivatives	Carboxylic acids and derivatives	Amino acids, peptides, and analogues	Small peptides	Dipeptides	Amino acids and Peptides
CCMSLIB00005766408	Massbank:LU123904 N-Phenyl-1-naphthylamine|N-phenylnaphthalen-1-amine	ESI	Hybrid FT	Isolated	Massbank	Massbank	M+H	220.112	0	1	90-30-2	N/A	N(C1=CC=CC=C1)C1=C2C=CC=CC2=CC=C1	1S/C16H13N/c1-2-9-14(10-3-1)17-16-12-6-8-13-7-4-5-11-15(13)16/h1-12,17H	N/A	3	Positive	UPDATE-SINGLE-ANNOTATED-BRONZE	Bronze	4303	spectra_filtered/specs_ms.mgf	lib-00038.mgf	0.855536	MASSBANK	99900	386.659	0.48526	6	0.000106812	220.112	220.112	1	spectra_filtered/specs_ms.mgf4303	20		0	0	XQVWYOYUZDUNRW-UHFFFAOYSA-N	XQVWYOYUZDUNRW	N/A	N/A	N/A			Shikimates and Phenylpropanoids
CCMSLIB00003213856	Pro-Val	ESI	Q-TOF	Isolated	NIST	NIST	M+H	215.139	0	1	0	N/A	CC(C)C(C(=O)[O-])NC(=O)C1CCC[NH2+]1	InChI=1S/C10H18N2O3/c1-6(2)8(10(14)15)12-9(13)7-4-3-5-11-7/h6-8,11H,3-5H2,1-2H3,(H,12,13)(H,14,15)/t7-,8-/m0/s1	N/A	3	Positive	UPDATE-SINGLE-ANNOTATED-BRONZE	Bronze	3328	spectra_filtered/specs_ms.mgf	lib-00040.mgf	0.85553	NIST17	272700	144.517	0.425552	3	9.15527e-05	215.139	215.139	1	spectra_filtered/specs_ms.mgf3328	10		0	0	AWJGUZSYVIVZGP-UHFFFAOYSA-N	AWJGUZSYVIVZGP	Organic acids and derivatives	Carboxylic acids and derivatives	Amino acids, peptides, and analogues	N/A	N/A	N/A
CCMSLIB00003397368	DL-Arginine	ESI	HCD	Isolated	NIST	NIST	M+H-NH3	158.092	0	1	7200251	N/A	C(CC(C(=O)[O-])N)C[NH+]=C(N)N	InChI=1S/C6H14N4O2/c7-4(5(11)12)2-1-3-10-6(8)9/h4H,1-3,7H2,(H,11,12)(H4,8,9,10)	N/A	3	Positive	UPDATE-SINGLE-ANNOTATED-BRONZE	Bronze	2400	spectra_filtered/specs_ms.mgf	lib-00040.mgf	0.855515	NIST17	811200	25.92	0	3	0	158.092	158.092	1	spectra_filtered/specs_ms.mgf2400	19		17	1977	ODKSFYDXXFIFQN-UHFFFAOYSA-N	ODKSFYDXXFIFQN	Organic acids and derivatives	Carboxylic acids and derivatives	Amino acids, peptides, and analogues	N/A	N/A	N/A
CCMSLIB00003370159	N-Methyltryptamine	ESI	HCD	Isolated	NIST	NIST	M+H-CH5N	144.081	0	1	61494	N/A	CNCCC1=CNC2=CC=CC=C21	InChI=1S/C11H14N2/c1-12-7-6-9-8-13-11-5-3-2-4-10(9)11/h2-5,8,12-13H,6-7H2,1H3	N/A	3	Positive	UPDATE-SINGLE-ANNOTATED-BRONZE	Bronze	3845	spectra_filtered/specs_ms.mgf	lib-00040.mgf	0.85534	NIST17	323960	221.549	0	4	0	144.081	144.081	1	spectra_filtered/specs_ms.mgf3845	20		3	136	NCIKQJBVUNUXLW-UHFFFAOYSA-N	NCIKQJBVUNUXLW	Organoheterocyclic compounds	Indoles and derivatives	Tryptamines and derivatives	Tryptophan alkaloids	Simple indole alkaloids	Alkaloids
CCMSLIB00004708393	3-[3-[3,4-dihydroxy-5-(6-oxo-3H-purin-9-yl)oxolan-2-yl]propanoyl]benzoic acid	N/A	ESI-QFT	isolated	MoNA	MoNA:VF-NPL-QEHF017330	[M+H]+	415.125	0	1	N/A	N/A	N/A	InChI=1S/C19H18N4O7/c24-11(9-2-1-3-10(6-9)19(28)29)4-5-12-14(25)15(26)18(30-12)23-8-22-13-16(23)20-7-21-17(13)27/h1-3,6-8,12,14-15,18,25-26H,4-5H2,(H,28,29)(H,20,21,27)	N/A	3	positive	UPDATE-SINGLE-ANNOTATED-BRONZE	Bronze	6758	spectra_filtered/specs_ms.mgf	lib-00002.mgf	0.855318	MONA	388440	182.443	0	7	0	415.125	415.125	1	spectra_filtered/specs_ms.mgf6758	4		0	0	VEDWXCWBMDQNCV-UHFFFAOYSA-N	VEDWXCWBMDQNCV	N/A	N/A	N/A	N/A	N/A	N/A
CCMSLIB00003736895	Ala-Ile	ESI	HCD	Isolated	NIST	NIST	M+H	203.139	0	1	0	N/A	CCC(C)C(C(=O)O)NC(=O)C(C)N	InChI=1S/C9H18N2O3/c1-4-5(2)7(9(13)14)11-8(12)6(3)10/h5-7H,4,10H2,1-3H3,(H,11,12)(H,13,14)/t5-,6-,7-/m0/s1	N/A	3	Positive	UPDATE-SINGLE-ANNOTATED-BRONZE	Bronze	13333	spectra_filtered/specs_ms.mgf	lib-00040.mgf	0.855217	NIST17	168300	113.602	0	3	0	203.139	203.139	1	spectra_filtered/specs_ms.mgf13333	20		1	2	ZSOICJZJSRWNHX-UHFFFAOYSA-N	ZSOICJZJSRWNHX	Organic acids and derivatives	Carboxylic acids and derivatives	Amino acids, peptides, and analogues	Small peptides	Dipeptides	Amino acids and Peptides
CCMSLIB00000845582	NCGC00380283-01!4-[5-[[4-[5-[acetyl(hydroxy)amino]pentylamino]-4-oxobutanoyl]-hydroxyamino]pentylamino]-4-oxobutanoic acid	LC-ESI	Maxis II HD Q-TOF Bruker	isolated	Jadhav/Dorrestein	lfnothias	M+H	461.26	460.253	1	n/a	n/a	CC(=O)N(O)CCCCCNC(=O)CCC(=O)N(O)CCCCCNC(=O)CCC(O)=O	InChI=1S/C20H36N4O8/c1-16(25)23(31)14-6-2-4-12-21-17(26)8-10-19(28)24(32)15-7-3-5-13-22-18(27)9-11-20(29)30/h31-32H,2-15H2,1H3,(H,21,26)(H,22,27)(H,29,30)	N/A	1	positive	UPDATE-SINGLE-ANNOTATED-GOLD	Gold	16355	spectra_filtered/specs_ms.mgf	lib-00039.mgf	0.855162	GNPS-NIH-NATURALPRODUCTSLIBRARY_ROUND2_POSITIVE	220500	178.619	1.72019	7	0.000793457	461.26	461.261	1	spectra_filtered/specs_ms.mgf16355	3		156	13006	VJQANBSDAGCDJE-UHFFFAOYSA-N	VJQANBSDAGCDJE	Lipids and lipid-like molecules	Fatty Acyls	Fatty amides	Fatty amides	N-acyl amines	Fatty acids
CCMSLIB00003290729	L-Saccharopine	ESI	IT-FT/ion trap with FTMS	Isolated	NIST	NIST	M+H	277.139	0	1	997682	N/A	C(CCNC(CCC(=O)O)C(=O)O)CC(C(=O)O)N	InChI=1S/C11H20N2O6/c12-7(10(16)17)3-1-2-6-13-8(11(18)19)4-5-9(14)15/h7-8,13H,1-6,12H2,(H,14,15)(H,16,17)(H,18,19)	N/A	3	Positive	UPDATE-SINGLE-ANNOTATED-BRONZE	Bronze	3160	spectra_filtered/specs_ms.mgf	lib-00040.mgf	0.855124	NIST17	644900	25.439	0.330349	4	9.15527e-05	277.139	277.139	1	spectra_filtered/specs_ms.mgf3160	20		0	0	ZDGJAHTZVHVLOT-UHFFFAOYSA-N	ZDGJAHTZVHVLOT	Organic acids and derivatives	Carboxylic acids and derivatives	Amino acids, peptides, and analogues	Small peptides	Aminoacids	Amino acids and Peptides
CCMSLIB00003501849	NG,NG-Dimethyl-L-arginine	ESI	HCD	Isolated	NIST	NIST	M+H	203.15	0	1	30315936	N/A	CN(C)C(=NCCCC(C(=O)O)N)N	InChI=1S/C8H18N4O2/c1-12(2)8(10)11-5-3-4-6(9)7(13)14/h6H,3-5,9H2,1-2H3,(H2,10,11)(H,13,14)/t6-/m0/s1	N/A	3	Positive	UPDATE-SINGLE-ANNOTATED-BRONZE	Bronze	3323	spectra_filtered/specs_ms.mgf	lib-00040.mgf	0.855116	NIST17	243400	26.039	0	6	0	203.15	203.15	1	spectra_filtered/specs_ms.mgf3323	20		2	31	YDGMGEXADBMOMJ-UHFFFAOYSA-N	YDGMGEXADBMOMJ	Organic acids and derivatives	Carboxylic acids and derivatives	Amino acids, peptides, and analogues	Small peptides	Aminoacids	Amino acids and Peptides
CCMSLIB00006368057	Daidzein	ESI	Orbitrap	Commercial standard	BMDMS-NP	BMDMS-NP	[M+H]+	255.07	254.058	1	N/A	N/A	O=C1C(=COC2=CC(O)=CC=C12)C=3C=CC(O)=CC3	InChI=1S/C15H10O4/c16-10-3-1-9(2-4-10)13-8-19-14-7-11(17)5-6-12(14)15(13)18/h1-8,16-17H	N/A	1	Positive	UPDATE-SINGLE-ANNOTATED-GOLD	Gold	4614	spectra_filtered/specs_ms.mgf	lib-00031.mgf	0.855087	BMDMS-NP	100800	230.219	18.8439	9	0.00480652	255.07	255.065	1	spectra_filtered/specs_ms.mgf4614	20		37	2128	ZQSIJRDFPHDXIC-UHFFFAOYSA-N	ZQSIJRDFPHDXIC	Phenylpropanoids and polyketides	Isoflavonoids	Isoflav-2-enes	Isoflavonoids	Isoflavones	Shikimates and Phenylpropanoids
CCMSLIB00003452463	Kynurenic acid	ESI	HCD	Isolated	NIST	NIST	M+H	190.05	0	1	492273	N/A	C1=CC=C2C(=C1)C(=O)C=C(N2)C(=O)O	InChI=1S/C10H7NO3/c12-9-5-8(10(13)14)11-7-4-2-1-3-6(7)9/h1-5H,(H,11,12)(H,13,14)	N/A	3	Positive	UPDATE-SINGLE-ANNOTATED-BRONZE	Bronze	3700	spectra_filtered/specs_ms.mgf	lib-00040.mgf	0.855069	NIST17	202400	152.356	0	3	0	190.05	190.05	1	spectra_filtered/specs_ms.mgf3700	20		0	0	HCZHHEIFKROPDY-UHFFFAOYSA-N	HCZHHEIFKROPDY	Organoheterocyclic compounds	Quinolines and derivatives	Quinoline carboxylic acids	Anthranilic acid alkaloids	Acridone alkaloids	Alkaloids
CCMSLIB00006367938	Daidzein	ESI	Orbitrap	Commercial standard	BMDMS-NP	BMDMS-NP	[M+H]+	255.07	254.058	1	N/A	N/A	O=C1C(=COC2=CC(O)=CC=C12)C=3C=CC(O)=CC3	InChI=1S/C15H10O4/c16-10-3-1-9(2-4-10)13-8-19-14-7-11(17)5-6-12(14)15(13)18/h1-8,16-17H	N/A	1	Positive	UPDATE-SINGLE-ANNOTATED-GOLD	Gold	4614	spectra_filtered/specs_ms.mgf	lib-00031.mgf	0.855019	BMDMS-NP	100800	230.219	18.8439	9	0.00480652	255.07	255.065	1	spectra_filtered/specs_ms.mgf4614	20		37	2128	ZQSIJRDFPHDXIC-UHFFFAOYSA-N	ZQSIJRDFPHDXIC	Phenylpropanoids and polyketides	Isoflavonoids	Isoflav-2-enes	Isoflavonoids	Isoflavones	Shikimates and Phenylpropanoids
CCMSLIB00003444996	Indole-2-carboxylic acid	ESI	HCD	Isolated	NIST	NIST	M+H	162.055	0	1	1477505	N/A	C1=CC=C2C(=C1)C=C(N2)C(=O)O	InChI=1S/C9H7NO2/c11-9(12)8-5-6-3-1-2-4-7(6)10-8/h1-5,10H,(H,11,12)	N/A	3	Positive	UPDATE-SINGLE-ANNOTATED-BRONZE	Bronze	5919	spectra_filtered/specs_ms.mgf	lib-00040.mgf	0.854943	NIST17	346970	194.361	0	7	0	162.055	162.055	1	spectra_filtered/specs_ms.mgf5919	20		2	44	HCUARRIEZVDMPT-UHFFFAOYSA-N	HCUARRIEZVDMPT	Organoheterocyclic compounds	Indoles and derivatives	Indolecarboxylic acids and derivatives	Tryptophan alkaloids	Simple indole alkaloids	Alkaloids
CCMSLIB00005761160	Massbank:LU071704 epsilon-Decalactone|7-butyloxepan-2-one	ESI	Hybrid FT	Isolated	Massbank	Massbank	M+H	171.138	0	1	5579-78-2	N/A	CCCCC1CCCCC(=O)O1	1S/C10H18O2/c1-2-3-6-9-7-4-5-8-10(11)12-9/h9H,2-8H2,1H3	N/A	3	Positive	UPDATE-SINGLE-ANNOTATED-BRONZE	Bronze	7005	spectra_filtered/specs_ms.mgf	lib-00038.mgf	0.854907	MASSBANK	72080	467.669	0	4	0	171.138	171.138	1	spectra_filtered/specs_ms.mgf7005	5		0	0	YKVIWISPFDZYOW-UHFFFAOYSA-N	YKVIWISPFDZYOW	N/A	N/A	N/A	Fatty esters	Lactones	Fatty acids
CCMSLIB00003454166	Betaine	ESI	HCD	Isolated	NIST	NIST	2M+H	235.165	0	1	107437	N/A	C[N+](C)(C)CC(=O)[O-]	InChI=1S/C5H11NO2/c1-6(2,3)4-5(7)8/h4H2,1-3H3	N/A	3	Positive	UPDATE-SINGLE-ANNOTATED-BRONZE	Bronze	7202	spectra_filtered/specs_ms.mgf	lib-00040.mgf	0.854814	NIST17	3595300	24.877	0.389312	4	9.15527e-05	235.165	235.165	1	spectra_filtered/specs_ms.mgf7202	20		0	0	KWIUHFFTVRNATP-UHFFFAOYSA-N	KWIUHFFTVRNATP	Organic acids and derivatives	Carboxylic acids and derivatives	Amino acids, peptides, and analogues	N/A	N/A	N/A
CCMSLIB00006367819	Daidzein	ESI	Orbitrap	Commercial standard	BMDMS-NP	BMDMS-NP	[M+H]+	255.07	254.058	1	N/A	N/A	O=C1C(=COC2=CC(O)=CC=C12)C=3C=CC(O)=CC3	InChI=1S/C15H10O4/c16-10-3-1-9(2-4-10)13-8-19-14-7-11(17)5-6-12(14)15(13)18/h1-8,16-17H	N/A	1	Positive	UPDATE-SINGLE-ANNOTATED-GOLD	Gold	4614	spectra_filtered/specs_ms.mgf	lib-00031.mgf	0.85463	BMDMS-NP	100800	230.219	18.8439	9	0.00480652	255.07	255.065	1	spectra_filtered/specs_ms.mgf4614	20		37	2128	ZQSIJRDFPHDXIC-UHFFFAOYSA-N	ZQSIJRDFPHDXIC	Phenylpropanoids and polyketides	Isoflavonoids	Isoflav-2-enes	Isoflavonoids	Isoflavones	Shikimates and Phenylpropanoids
CCMSLIB00003377750	Glycerophosphocholine	ESI	HCD	Isolated	NIST	NIST	M+K	296.066	0	1	28319779	N/A	C[N+](C)(C)CCOP(=O)([O-])OCC(CO)O	InChI=1S/C8H20NO6P/c1-9(2,3)4-5-14-16(12,13)15-7-8(11)6-10/h8,10-11H,4-7H2,1-3H3/t8-/m1/s1	N/A	3	Positive	UPDATE-SINGLE-ANNOTATED-BRONZE	Bronze	10297	spectra_filtered/specs_ms.mgf	lib-00040.mgf	0.854523	NIST17	2869430	24.115	0	4	0	296.066	296.066	1	spectra_filtered/specs_ms.mgf10297	13		24	1102	SUHOQUVVVLNYQR-UHFFFAOYSA-N	SUHOQUVVVLNYQR	Lipids and lipid-like molecules	Glycerophospholipids	Glycerophosphocholines	N/A	N/A	N/A
CCMSLIB00003728552	Val-Trp	ESI	HCD	Isolated	NIST	NIST	M+H	304.166	0	1	24587379	N/A	CC(C)C(C(=O)NC(CC1=CNC2=CC=CC=C21)C(=O)O)N	InChI=1S/C16H21N3O3/c1-9(2)14(17)15(20)19-13(16(21)22)7-10-8-18-12-6-4-3-5-11(10)12/h3-6,8-9,13-14,18H,7,17H2,1-2H3,(H,19,20)(H,21,22)/t13-,14+/m0/s1	N/A	3	Positive	UPDATE-SINGLE-ANNOTATED-BRONZE	Bronze	5803	spectra_filtered/specs_ms.mgf	lib-00040.mgf	0.854209	NIST17	741000	172.549	1.30432	7	0.000396729	304.166	304.165	1	spectra_filtered/specs_ms.mgf5803	20		10	408	LZDNBBYBDGBADK-UHFFFAOYSA-N	LZDNBBYBDGBADK	Organic acids and derivatives	Carboxylic acids and derivatives	Amino acids, peptides, and analogues	Small peptides	Dipeptides	Amino acids and Peptides
CCMSLIB00006367858	Daidzein	ESI	Orbitrap	Commercial standard	BMDMS-NP	BMDMS-NP	[M+H]+	255.07	254.058	1	N/A	N/A	O=C1C(=COC2=CC(O)=CC=C12)C=3C=CC(O)=CC3	InChI=1S/C15H10O4/c16-10-3-1-9(2-4-10)13-8-19-14-7-11(17)5-6-12(14)15(13)18/h1-8,16-17H	N/A	1	Positive	UPDATE-SINGLE-ANNOTATED-GOLD	Gold	4614	spectra_filtered/specs_ms.mgf	lib-00031.mgf	0.854008	BMDMS-NP	100800	230.219	18.8439	9	0.00480652	255.07	255.065	1	spectra_filtered/specs_ms.mgf4614	20		37	2128	ZQSIJRDFPHDXIC-UHFFFAOYSA-N	ZQSIJRDFPHDXIC	Phenylpropanoids and polyketides	Isoflavonoids	Isoflav-2-enes	Isoflavonoids	Isoflavones	Shikimates and Phenylpropanoids
CCMSLIB00006367779	Daidzein	ESI	Orbitrap	Commercial standard	BMDMS-NP	BMDMS-NP	[M+H]+	255.07	254.058	1	N/A	N/A	O=C1C(=COC2=CC(O)=CC=C12)C=3C=CC(O)=CC3	InChI=1S/C15H10O4/c16-10-3-1-9(2-4-10)13-8-19-14-7-11(17)5-6-12(14)15(13)18/h1-8,16-17H	N/A	1	Positive	UPDATE-SINGLE-ANNOTATED-GOLD	Gold	4614	spectra_filtered/specs_ms.mgf	lib-00031.mgf	0.853908	BMDMS-NP	100800	230.219	18.8439	9	0.00480652	255.07	255.065	1	spectra_filtered/specs_ms.mgf4614	20		37	2128	ZQSIJRDFPHDXIC-UHFFFAOYSA-N	ZQSIJRDFPHDXIC	Phenylpropanoids and polyketides	Isoflavonoids	Isoflav-2-enes	Isoflavonoids	Isoflavones	Shikimates and Phenylpropanoids
CCMSLIB00006409213	7-hydroxy-3-(4-hydroxyphenyl)-4H-chromen-4-one	ESI	Orbitrap	Commercial standard	BMDMS-NP	BMDMS-NP	[M+H]+	255.07	254.058	1	N/A	N/A	O=C1C(=COC2=CC(O)=CC=C12)C=3C=CC(O)=CC3	InChI=1S/C15H10O4/c16-10-3-1-9(2-4-10)13-8-19-14-7-11(17)5-6-12(14)15(13)18/h1-8,16-17H	N/A	1	Positive	UPDATE-SINGLE-ANNOTATED-GOLD	Gold	4614	spectra_filtered/specs_ms.mgf	lib-00031.mgf	0.853786	BMDMS-NP	100800	230.219	18.8439	9	0.00480652	255.07	255.065	1	spectra_filtered/specs_ms.mgf4614	20		0	0	ZQSIJRDFPHDXIC-UHFFFAOYSA-N	ZQSIJRDFPHDXIC	Phenylpropanoids and polyketides	Isoflavonoids	Isoflav-2-enes	Isoflavonoids	Isoflavones	Shikimates and Phenylpropanoids
CCMSLIB00003138796	Spectral Match to 13-Docosenamide, (Z)- from NIST14	ESI	qTof	Isolated	Data from Joshua Wollam	Data deposited by fevargas	M+H	338.341	337.335	1	112845	N/A	CCCCCCCC/C=C\CCCCCCCCCCCC(=O)N	InChI=1S/C22H43NO/c1-2-3-4-5-6-7-8-9-10-11-12-13-14-15-16-17-18-19-20-21-22(23)24/h9-10H,2-8,11-21H2,1H3,(H2,23,24)/b10-9-	N/A	3	Positive	UPDATE-SINGLE-ANNOTATED-BRONZE	Bronze	7	spectra_filtered/specs_ms.mgf	lib-00015.mgf	0.85378	GNPS-NIST14-MATCHES	13358000	511.081	1.80395	8	0.000610352	338.341	338.342	1	spectra_filtered/specs_ms.mgf7	20		345	29203	UAUDZVJPLUQNMU-KTKRTIGZSA-N	UAUDZVJPLUQNMU	Lipids and lipid-like molecules	Fatty Acyls	Fatty amides	Fatty amides	Primary amides	Fatty acids
CCMSLIB00003366979	N-Phenyl-1-naphthylamine	ESI	HCD	Isolated	NIST	NIST	M+H	220.112	0	1	90302	N/A	C1=CC=C(C=C1)NC2=CC=CC3=CC=CC=C32	InChI=1S/C16H13N/c1-2-9-14(10-3-1)17-16-12-6-8-13-7-4-5-11-15(13)16/h1-12,17H	N/A	3	Positive	UPDATE-SINGLE-ANNOTATED-BRONZE	Bronze	4303	spectra_filtered/specs_ms.mgf	lib-00040.mgf	0.853592	NIST17	99900	386.659	0	6	0	220.112	220.112	1	spectra_filtered/specs_ms.mgf4303	20		0	0	XQVWYOYUZDUNRW-UHFFFAOYSA-N	XQVWYOYUZDUNRW	N/A	N/A	N/A			Shikimates and Phenylpropanoids
CCMSLIB00003181278	1H-Indole-3-carboxylic acid	ESI	Q-TOF	Isolated	NIST	NIST	M+H	162.055	0	1	771506	N/A	C1=CC=C2C(=C1)C(=CN2)C(=O)O	InChI=1S/C9H7NO2/c11-9(12)7-5-10-8-4-2-1-3-6(7)8/h1-5,10H,(H,11,12)	N/A	3	Positive	UPDATE-SINGLE-ANNOTATED-BRONZE	Bronze	5919	spectra_filtered/specs_ms.mgf	lib-00040.mgf	0.853441	NIST17	346970	194.361	0.564949	6	9.15527e-05	162.055	162.055	1	spectra_filtered/specs_ms.mgf5919	20		2	10	KMAKOBLIOCQGJP-UHFFFAOYSA-N	KMAKOBLIOCQGJP	Organoheterocyclic compounds	Indoles and derivatives	Indolecarboxylic acids and derivatives	Tryptophan alkaloids	Simple indole alkaloids	Alkaloids
CCMSLIB00003213003	PyroGlu-Val	ESI	Q-TOF	Isolated	NIST	NIST	M+H	229.118	0	1	0	N/A	CC(C)C(C(=O)O)NC(=O)C1CCC(=O)N1	InChI=1S/C10H16N2O4/c1-5(2)8(10(15)16)12-9(14)6-3-4-7(13)11-6/h5-6,8H,3-4H2,1-2H3,(H,11,13)(H,12,14)(H,15,16)	N/A	3	Positive	UPDATE-SINGLE-ANNOTATED-BRONZE	Bronze	3516	spectra_filtered/specs_ms.mgf	lib-00040.mgf	0.853415	NIST17	694900	155.556	0	8	0	229.118	229.118	1	spectra_filtered/specs_ms.mgf3516	6		4	66	DTSWLLBBGHRXQH-UHFFFAOYSA-N	DTSWLLBBGHRXQH	Organic acids and derivatives	Carboxylic acids and derivatives	Amino acids, peptides, and analogues	Small peptides	Dipeptides	Amino acids and Peptides
CCMSLIB00003702200	Quinoline-2,8-diol	ESI	HCD	Isolated	NIST	NIST	M+H-H2O	144.044	0	1	15450767	N/A	C1=CC2=C(C(=C1)O)NC(=O)C=C2	InChI=1S/C9H7NO2/c11-7-3-1-2-6-4-5-8(12)10-9(6)7/h1-5,11H,(H,10,12)	N/A	3	Positive	UPDATE-SINGLE-ANNOTATED-BRONZE	Bronze	4227	spectra_filtered/specs_ms.mgf	lib-00040.mgf	0.853356	NIST17	290450	177.226	0.741518	4	0.000106812	144.044	144.044	1	spectra_filtered/specs_ms.mgf4227	20		0	0	ZXZKYYHTWHJHFT-UHFFFAOYSA-N	ZXZKYYHTWHJHFT	Organoheterocyclic compounds	Quinolines and derivatives	Quinolones and derivatives	Tryptophan alkaloids|Anthranilic acid alkaloids	Quinoline alkaloids	Alkaloids
CCMSLIB00003728473	Ser-Trp	ESI	HCD	Isolated	NIST	NIST	M+H	292.129	0	1	0	N/A	C1=CC=C2C(=C1)C(=CN2)CC(C(=O)O)NC(=O)C(CO)N	InChI=1S/C14H17N3O4/c15-10(7-18)13(19)17-12(14(20)21)5-8-6-16-11-4-2-1-3-9(8)11/h1-4,6,10,12,16,18H,5,7,15H2,(H,17,19)(H,20,21)/t10-,12-/m0/s1	N/A	3	Positive	UPDATE-SINGLE-ANNOTATED-BRONZE	Bronze	11893	spectra_filtered/specs_ms.mgf	lib-00040.mgf	0.853348	NIST17	323800	155.484	0.313398	9	9.15527e-05	292.129	292.129	1	spectra_filtered/specs_ms.mgf11893	12		25	988	LZLREEUGSYITMX-UHFFFAOYSA-N	LZLREEUGSYITMX	Organic acids and derivatives	Carboxylic acids and derivatives	Amino acids, peptides, and analogues	Small peptides	Dipeptides	Amino acids and Peptides
CCMSLIB00003737430	Asn-Ile	ESI	HCD	Isolated	NIST	NIST	M+H	246.145	0	1	0	N/A	CCC(C)C(C(=O)O)NC(=O)C(CC(=O)N)N	InChI=1S/C10H19N3O4/c1-3-5(2)8(10(16)17)13-9(15)6(11)4-7(12)14/h5-6,8H,3-4,11H2,1-2H3,(H2,12,14)(H,13,15)(H,16,17)/t5-,6-,8-/m0/s1	N/A	3	Positive	UPDATE-SINGLE-ANNOTATED-BRONZE	Bronze	16949	spectra_filtered/specs_ms.mgf	lib-00040.mgf	0.853138	NIST17	329200	93.425	0.371947	9	9.15527e-05	246.145	246.145	1	spectra_filtered/specs_ms.mgf16949	20		30	785	MQLZLIYPFDIDMZ-UHFFFAOYSA-N	MQLZLIYPFDIDMZ	Organic acids and derivatives	Carboxylic acids and derivatives	Amino acids, peptides, and analogues	Small peptides	Dipeptides	Amino acids and Peptides
CCMSLIB00003445005	Indole-2-carboxylic acid	ESI	HCD	Isolated	NIST	NIST	M+H-H2O	144.044	0	1	1477505	N/A	C1=CC=C2C(=C1)C=C(N2)C(=O)O	InChI=1S/C9H7NO2/c11-9(12)8-5-6-3-1-2-4-7(6)10-8/h1-5,10H,(H,11,12)	N/A	3	Positive	UPDATE-SINGLE-ANNOTATED-BRONZE	Bronze	4227	spectra_filtered/specs_ms.mgf	lib-00040.mgf	0.852999	NIST17	290450	177.226	0.741518	3	0.000106812	144.044	144.044	1	spectra_filtered/specs_ms.mgf4227	20		2	44	HCUARRIEZVDMPT-UHFFFAOYSA-N	HCUARRIEZVDMPT	Organoheterocyclic compounds	Indoles and derivatives	Indolecarboxylic acids and derivatives	Tryptophan alkaloids	Simple indole alkaloids	Alkaloids
CCMSLIB00003460399	Pantothenic acid	ESI	HCD	Isolated	NIST	NIST	M+H	220.118	0	1	599542	N/A	CC(C)(CO)C(C(=O)NCCC(=O)O)O	InChI=1S/C9H17NO5/c1-9(2,5-11)7(14)8(15)10-4-3-6(12)13/h7,11,14H,3-5H2,1-2H3,(H,10,15)(H,12,13)	N/A	3	Positive	UPDATE-SINGLE-ANNOTATED-BRONZE	Bronze	4823	spectra_filtered/specs_ms.mgf	lib-00040.mgf	0.852911	NIST17	1817000	134.413	0	9	0	220.118	220.118	1	spectra_filtered/specs_ms.mgf4823	20		115	6471	GHOKWGTUZJEAQD-UHFFFAOYSA-N	GHOKWGTUZJEAQD	Organic acids and derivatives	Carboxylic acids and derivatives	Amino acids, peptides, and analogues	Small peptides	Dipeptides	Amino acids and Peptides
CCMSLIB00003728549	Val-Trp	ESI	HCD	Isolated	NIST	NIST	M+H	304.166	0	1	24587379	N/A	CC(C)C(C(=O)NC(CC1=CNC2=CC=CC=C21)C(=O)O)N	InChI=1S/C16H21N3O3/c1-9(2)14(17)15(20)19-13(16(21)22)7-10-8-18-12-6-4-3-5-11(10)12/h3-6,8-9,13-14,18H,7,17H2,1-2H3,(H,19,20)(H,21,22)/t13-,14+/m0/s1	N/A	3	Positive	UPDATE-SINGLE-ANNOTATED-BRONZE	Bronze	5803	spectra_filtered/specs_ms.mgf	lib-00040.mgf	0.852872	NIST17	741000	172.549	1.30432	7	0.000396729	304.166	304.165	1	spectra_filtered/specs_ms.mgf5803	20		10	408	LZDNBBYBDGBADK-UHFFFAOYSA-N	LZDNBBYBDGBADK	Organic acids and derivatives	Carboxylic acids and derivatives	Amino acids, peptides, and analogues	Small peptides	Dipeptides	Amino acids and Peptides
CCMSLIB00003468747	1H-Indole-3-carboxylic acid	ESI	HCD	Isolated	NIST	NIST	M+H	162.055	0	1	771506	N/A	C1=CC=C2C(=C1)C(=CN2)C(=O)O	InChI=1S/C9H7NO2/c11-9(12)7-5-10-8-4-2-1-3-6(7)8/h1-5,10H,(H,11,12)	N/A	3	Positive	UPDATE-SINGLE-ANNOTATED-BRONZE	Bronze	5919	spectra_filtered/specs_ms.mgf	lib-00040.mgf	0.852763	NIST17	346970	194.361	0	7	0	162.055	162.055	1	spectra_filtered/specs_ms.mgf5919	20		2	10	KMAKOBLIOCQGJP-UHFFFAOYSA-N	KMAKOBLIOCQGJP	Organoheterocyclic compounds	Indoles and derivatives	Indolecarboxylic acids and derivatives	Tryptophan alkaloids	Simple indole alkaloids	Alkaloids
CCMSLIB00003220566	Ile-Pro	ESI	Q-TOF	Isolated	NIST	NIST	M+H	229.155	0	1	0	N/A	CCC(C)C(C(=O)N1CCCC1C(=O)[O-])[NH3+]	InChI=1S/C11H20N2O3/c1-3-7(2)9(12)10(14)13-6-4-5-8(13)11(15)16/h7-9H,3-6,12H2,1-2H3,(H,15,16)/t7-,8-,9-/m0/s1	N/A	3	Positive	UPDATE-SINGLE-ANNOTATED-BRONZE	Bronze	3252	spectra_filtered/specs_ms.mgf	lib-00040.mgf	0.852755	NIST17	347200	165.36	0	4	0	229.155	229.155	1	spectra_filtered/specs_ms.mgf3252	20		1	5	BBIXOODYWPFNDT-UHFFFAOYSA-N	BBIXOODYWPFNDT	Organic acids and derivatives	Carboxylic acids and derivatives	Amino acids, peptides, and analogues	N/A	N/A	N/A
CCMSLIB00003463260	1H-Indole-2-carboxylic acid, ethyl ester	ESI	HCD	Isolated	NIST	NIST	M+H-C2H6O	144.044	0	1	3770501	N/A	CCOC(=O)C1=CC2=CC=CC=C2N1	InChI=1S/C11H11NO2/c1-2-14-11(13)10-7-8-5-3-4-6-9(8)12-10/h3-7,12H,2H2,1H3	N/A	3	Positive	UPDATE-SINGLE-ANNOTATED-BRONZE	Bronze	4227	spectra_filtered/specs_ms.mgf	lib-00040.mgf	0.852518	NIST17	290450	177.226	0.741518	4	0.000106812	144.044	144.044	1	spectra_filtered/specs_ms.mgf4227	20		5	68	QQXQAEWRSVZPJM-UHFFFAOYSA-N	QQXQAEWRSVZPJM	Organoheterocyclic compounds	Indoles and derivatives	Indolecarboxylic acids and derivatives	Tryptophan alkaloids	Simple indole alkaloids	Alkaloids
CCMSLIB00003702013	Quinoline-2,6-diol	ESI	HCD	Isolated	NIST	NIST	M+H-H2O	144.044	0	1	19315936	N/A	C1=CC2=C(C=CC(=O)N2)C=C1O	InChI=1S/C9H7NO2/c11-7-2-3-8-6(5-7)1-4-9(12)10-8/h1-5,11H,(H,10,12)	N/A	3	Positive	UPDATE-SINGLE-ANNOTATED-BRONZE	Bronze	4227	spectra_filtered/specs_ms.mgf	lib-00040.mgf	0.85189	NIST17	290450	177.226	0.741518	4	0.000106812	144.044	144.044	1	spectra_filtered/specs_ms.mgf4227	20		0	0	AQLYZDRHNHZHIS-UHFFFAOYSA-N	AQLYZDRHNHZHIS	Organoheterocyclic compounds	Quinolines and derivatives	Quinolones and derivatives	Tryptophan alkaloids|Anthranilic acid alkaloids	Quinoline alkaloids	Alkaloids
CCMSLIB00003213957	Ser-Phe	ESI	Q-TOF	Isolated	NIST	NIST	M+H	253.118	0	1	0	N/A	C1=CC=C(C=C1)CC(C(=O)O)NC(=O)C(CO)N	InChI=1S/C12H16N2O4/c13-9(7-15)11(16)14-10(12(17)18)6-8-4-2-1-3-5-8/h1-5,9-10,15H,6-7,13H2,(H,14,16)(H,17,18)/t9-,10-/m0/s1	N/A	3	Positive	UPDATE-SINGLE-ANNOTATED-BRONZE	Bronze	4386	spectra_filtered/specs_ms.mgf	lib-00040.mgf	0.851696	NIST17	733200	134.066	4.76238	4	0.00120544	253.118	253.117	1	spectra_filtered/specs_ms.mgf4386	20		8	304	PPQRSMGDOHLTBE-UHFFFAOYSA-N	PPQRSMGDOHLTBE	Organic acids and derivatives	Carboxylic acids and derivatives	Amino acids, peptides, and analogues	Small peptides	Dipeptides	Amino acids and Peptides
CCMSLIB00005766374	Massbank:LU123903 N-Phenyl-1-naphthylamine|N-phenylnaphthalen-1-amine	ESI	Hybrid FT	Isolated	Massbank	Massbank	M+H	220.112	0	1	90-30-2	N/A	N(C1=CC=CC=C1)C1=C2C=CC=CC2=CC=C1	1S/C16H13N/c1-2-9-14(10-3-1)17-16-12-6-8-13-7-4-5-11-15(13)16/h1-12,17H	N/A	3	Positive	UPDATE-SINGLE-ANNOTATED-BRONZE	Bronze	4303	spectra_filtered/specs_ms.mgf	lib-00038.mgf	0.851639	MASSBANK	99900	386.659	0.48526	6	0.000106812	220.112	220.112	1	spectra_filtered/specs_ms.mgf4303	20		0	0	XQVWYOYUZDUNRW-UHFFFAOYSA-N	XQVWYOYUZDUNRW	N/A	N/A	N/A			Shikimates and Phenylpropanoids
CCMSLIB00003137803	Spectral Match to Benzyltetradecyldimethylammonium from NIST14	ESI	QqQ	Isolated	Data from Pieter Dorrestein;Ruben Abagayan	Data deposited by lfnothias	Cat	332.331	0	1	16287711	N/A	N/A	N/A	N/A	3	Positive	UPDATE-SINGLE-ANNOTATED-BRONZE	Bronze	403	spectra_filtered/specs_ms.mgf	lib-00015.mgf	0.85162	GNPS-NIST14-MATCHES	738570	366.463	0.642802	3	0.000213623	332.331	332.331	1	spectra_filtered/specs_ms.mgf403	5		26	1685	N/A	N/A	N/A	N/A	N/A	N/A	N/A	N/A
CCMSLIB00003729261	PyroGlu-Trp	ESI	HCD	Isolated	NIST	NIST	M+H	316.129	0	1	35937247	N/A	C1CC(=O)NC1C(=O)NC(CC2=CNC3=CC=CC=C32)C(=O)O	InChI=1S/C16H17N3O4/c20-14-6-5-12(18-14)15(21)19-13(16(22)23)7-9-8-17-11-4-2-1-3-10(9)11/h1-4,8,12-13,17H,5-7H2,(H,18,20)(H,19,21)(H,22,23)	N/A	3	Positive	UPDATE-SINGLE-ANNOTATED-BRONZE	Bronze	5937	spectra_filtered/specs_ms.mgf	lib-00040.mgf	0.851557	NIST17	180400	194.175	0	8	0	316.129	316.129	1	spectra_filtered/specs_ms.mgf5937	12		44	1084	QMMASWWWQRGQQC-UHFFFAOYSA-N	QMMASWWWQRGQQC	Organic acids and derivatives	Carboxylic acids and derivatives	Amino acids, peptides, and analogues	Small peptides	Dipeptides	Amino acids and Peptides
CCMSLIB00003736792	Thr-Phe	ESI	HCD	Isolated	NIST	NIST	M+H	267.134	0	1	16875277	N/A	N/A	N/A	N/A	3	Positive	UPDATE-SINGLE-ANNOTATED-BRONZE	Bronze	3982	spectra_filtered/specs_ms.mgf	lib-00040.mgf	0.851357	NIST17	704000	142.707	2.28482	9	0.000610352	267.134	267.133	1	spectra_filtered/specs_ms.mgf3982	20		16	1048	N/A	N/A	N/A	N/A	N/A	N/A	N/A	N/A
CCMSLIB00003201627	N6-Methyladenine	ESI	Q-TOF	Isolated	NIST	NIST	M+H	150.077	0	1	443721	N/A	CNC1=NC=NC2=C1NC=N2	InChI=1S/C6H7N5/c1-7-5-4-6(10-2-8-4)11-3-9-5/h2-3H,1H3,(H2,7,8,9,10,11)	N/A	3	Positive	UPDATE-SINGLE-ANNOTATED-BRONZE	Bronze	2172	spectra_filtered/specs_ms.mgf	lib-00040.mgf	0.851201	NIST17	246610	42.754	0	7	0	150.077	150.077	1	spectra_filtered/specs_ms.mgf2172	20		1	1	CKOMXBHMKXXTNW-UHFFFAOYSA-N	CKOMXBHMKXXTNW	Organoheterocyclic compounds	Imidazopyrimidines	Purines and purine derivatives	Pseudoalkaloids	Purine alkaloids	Alkaloids
CCMSLIB00003736539	Lys-Phe	ESI	HCD	Isolated	NIST	NIST	M+H	294.181	0	1	0	N/A	C1=CC=C(C=C1)CC(C(=O)O)NC(=O)C(CCCCN)N	InChI=1S/C15H23N3O3/c16-9-5-4-8-12(17)14(19)18-13(15(20)21)10-11-6-2-1-3-7-11/h1-3,6-7,12-13H,4-5,8-10,16-17H2,(H,18,19)(H,20,21)/t12-,13-/m0/s1	N/A	3	Positive	UPDATE-SINGLE-ANNOTATED-BRONZE	Bronze	16939	spectra_filtered/specs_ms.mgf	lib-00040.mgf	0.851168	NIST17	640000	63.999	0.311212	4	9.15527e-05	294.181	294.181	1	spectra_filtered/specs_ms.mgf16939	20		9	427	QCZYYEFXOBKCNQ-UHFFFAOYSA-N	QCZYYEFXOBKCNQ	Organic acids and derivatives	Carboxylic acids and derivatives	Amino acids, peptides, and analogues	Small peptides	Dipeptides	Amino acids and Peptides
CCMSLIB00003370161	N-Methyltryptamine	ESI	HCD	Isolated	NIST	NIST	M+H-CH5N	144.081	0	1	61494	N/A	CNCCC1=CNC2=CC=CC=C21	InChI=1S/C11H14N2/c1-12-7-6-9-8-13-11-5-3-2-4-10(9)11/h2-5,8,12-13H,6-7H2,1H3	N/A	3	Positive	UPDATE-SINGLE-ANNOTATED-BRONZE	Bronze	3845	spectra_filtered/specs_ms.mgf	lib-00040.mgf	0.851123	NIST17	323960	221.549	0	4	0	144.081	144.081	1	spectra_filtered/specs_ms.mgf3845	20		3	136	NCIKQJBVUNUXLW-UHFFFAOYSA-N	NCIKQJBVUNUXLW	Organoheterocyclic compounds	Indoles and derivatives	Tryptamines and derivatives	Tryptophan alkaloids	Simple indole alkaloids	Alkaloids
CCMSLIB00006683156	P-COUMARIC ACID	ESI	qTof	isolated	MoNA	MoNA:MoNA032889	M+H	165.055	0	1	N/A	N/A	C1=C(C=CC(=C1)O)/C=C/C(=O)O	"InChI=1S/C9H8O3/c10-8-4-1-7(2-5-8)3-6-9(11)12/h1-6,10H,(H,11,12)/b6-3+"	N/A	3	positive	UPDATE-SINGLE-ANNOTATED-BRONZE	Bronze	2181	spectra_filtered/specs_ms.mgf	lib-00002.mgf	0.850987	MONA	279440	186.132	2.40361	3	0.000396729	165.055	165.055	1	spectra_filtered/specs_ms.mgf2181	20		0	0	NGSWKAQJJWESNS-ZZXKWVIFSA-N	NGSWKAQJJWESNS	Phenylpropanoids and polyketides	Cinnamic acids and derivatives	Hydroxycinnamic acids and derivatives	Phenylpropanoids (C6-C3)	Cinnamic acids and derivatives	Shikimates and Phenylpropanoids
CCMSLIB00003213084	Phe-Pro	ESI	Q-TOF	Isolated	NIST	NIST	M+H-H2O	245.128	0	1	0	N/A	C1CC(N(C1)C(=O)C(CC2=CC=CC=C2)N)C(=O)O	InChI=1S/C14H18N2O3/c15-11(9-10-5-2-1-3-6-10)13(17)16-8-4-7-12(16)14(18)19/h1-3,5-6,11-12H,4,7-9,15H2,(H,18,19)/t11-,12-/m0/s1	N/A	3	Positive	UPDATE-SINGLE-ANNOTATED-BRONZE	Bronze	3227	spectra_filtered/specs_ms.mgf	lib-00040.mgf	0.850914	NIST17	378800	198.662	0.373489	6	9.15527e-05	245.128	245.128	1	spectra_filtered/specs_ms.mgf3227	16		6	114	WEQJQNWXCSUVMA-UHFFFAOYSA-N	WEQJQNWXCSUVMA	Organic acids and derivatives	Carboxylic acids and derivatives	Amino acids, peptides, and analogues	Small peptides	Dipeptides	Amino acids and Peptides
CCMSLIB00003736283	Ala-Phe	ESI	HCD	Isolated	NIST	NIST	M+H	237.123	0	1	3061903	N/A	CC(C(=O)NC(CC1=CC=CC=C1)C(=O)O)N	InChI=1S/C12H16N2O3/c1-8(13)11(15)14-10(12(16)17)7-9-5-3-2-4-6-9/h2-6,8,10H,7,13H2,1H3,(H,14,15)(H,16,17)/t8-,10+/m0/s1	N/A	3	Positive	UPDATE-SINGLE-ANNOTATED-BRONZE	Bronze	3384	spectra_filtered/specs_ms.mgf	lib-00040.mgf	0.850854	NIST17	297500	140.739	2.50963	5	0.000595093	237.123	237.123	1	spectra_filtered/specs_ms.mgf3384	20		3	85	OMNVYXHOSHNURL-UHFFFAOYSA-N	OMNVYXHOSHNURL	Organic acids and derivatives	Carboxylic acids and derivatives	Amino acids, peptides, and analogues	Small peptides	Dipeptides	Amino acids and Peptides
CCMSLIB00003192193	L-Saccharopine	ESI	Q-TOF	Isolated	NIST	NIST	M+H	277.139	0	1	997682	N/A	C(CCNC(CCC(=O)O)C(=O)O)CC(C(=O)O)N	InChI=1S/C11H20N2O6/c12-7(10(16)17)3-1-2-6-13-8(11(18)19)4-5-9(14)15/h7-8,13H,1-6,12H2,(H,14,15)(H,16,17)(H,18,19)	N/A	3	Positive	UPDATE-SINGLE-ANNOTATED-BRONZE	Bronze	3160	spectra_filtered/specs_ms.mgf	lib-00040.mgf	0.850779	NIST17	644900	25.439	0.330349	5	9.15527e-05	277.139	277.139	1	spectra_filtered/specs_ms.mgf3160	20		0	0	ZDGJAHTZVHVLOT-UHFFFAOYSA-N	ZDGJAHTZVHVLOT	Organic acids and derivatives	Carboxylic acids and derivatives	Amino acids, peptides, and analogues	Small peptides	Aminoacids	Amino acids and Peptides
CCMSLIB00003728565	Val-Tyr	ESI	HCD	Isolated	NIST	NIST	M+H	281.15	0	1	0	N/A	CC(C)C(C(=O)NC(CC1=CC=C(C=C1)O)C(=O)O)N	InChI=1S/C14H20N2O4/c1-8(2)12(15)13(18)16-11(14(19)20)7-9-3-5-10(17)6-4-9/h3-6,8,11-12,17H,7,15H2,1-2H3,(H,16,18)(H,19,20)/t11-,12+/m0/s1	N/A	3	Positive	UPDATE-SINGLE-ANNOTATED-BRONZE	Bronze	17560	spectra_filtered/specs_ms.mgf	lib-00040.mgf	0.850495	NIST17	166900	110.12	0.325637	4	9.15527e-05	281.15	281.15	1	spectra_filtered/specs_ms.mgf17560	17		10	620	VEYJKJORLPYVLO-UHFFFAOYSA-N	VEYJKJORLPYVLO	Organic acids and derivatives	Carboxylic acids and derivatives	Amino acids, peptides, and analogues	Small peptides	Dipeptides	Amino acids and Peptides
CCMSLIB00003220567	Ile-Pro	ESI	Q-TOF	Isolated	NIST	NIST	M+H	229.155	0	1	0	N/A	CCC(C)C(C(=O)N1CCCC1C(=O)[O-])[NH3+]	InChI=1S/C11H20N2O3/c1-3-7(2)9(12)10(14)13-6-4-5-8(13)11(15)16/h7-9H,3-6,12H2,1-2H3,(H,15,16)/t7-,8-,9-/m0/s1	N/A	3	Positive	UPDATE-SINGLE-ANNOTATED-BRONZE	Bronze	3252	spectra_filtered/specs_ms.mgf	lib-00040.mgf	0.850411	NIST17	347200	165.36	0	4	0	229.155	229.155	1	spectra_filtered/specs_ms.mgf3252	20		1	5	BBIXOODYWPFNDT-UHFFFAOYSA-N	BBIXOODYWPFNDT	Organic acids and derivatives	Carboxylic acids and derivatives	Amino acids, peptides, and analogues	N/A	N/A	N/A
CCMSLIB00005883189	4-HYDROXY-2-QUINOLINECARBOXYLIC ACID - 70.0 eV	ESI	Orbitrap	Isolated	Madeleine Ernst	Anna Abrahamsson	M+H	190.05	0	1	492-27-3	N/A	OC(=O)C1=CC(=O)C2=CC=CC=C2N1	N/A	N/A	1	Positive	UPDATE-SINGLE-ANNOTATED-GOLD	Gold	3700	spectra_filtered/specs_ms.mgf	lib-00034.mgf	0.850188	GNPS-LIBRARY	202400	152.356	0.562018	3	0.000106812	190.05	190.05	1	spectra_filtered/specs_ms.mgf3700	20		0	0	HCZHHEIFKROPDY-UHFFFAOYSA-N	HCZHHEIFKROPDY	Organoheterocyclic compounds	Quinolines and derivatives	Quinoline carboxylic acids	Anthranilic acid alkaloids	Acridone alkaloids	Alkaloids
CCMSLIB00003184616	5-Aminovaleric acid	ESI	Q-TOF	Isolated	NIST	NIST	M+H-H2O	100.076	0	1	660888	N/A	C(CCN)CC(=O)O	InChI=1S/C5H11NO2/c6-4-2-1-3-5(7)8/h1-4,6H2,(H,7,8)	N/A	3	Positive	UPDATE-SINGLE-ANNOTATED-BRONZE	Bronze	11065	spectra_filtered/specs_ms.mgf	lib-00040.mgf	0.850101	NIST17	252300	135.155	0.991071	4	9.91821e-05	100.076	100.076	1	spectra_filtered/specs_ms.mgf11065	16		0	0	JJMDCOVWQOJGCB-UHFFFAOYSA-N	JJMDCOVWQOJGCB	Organic acids and derivatives	Carboxylic acids and derivatives	Amino acids, peptides, and analogues	Fatty Acids and Conjugates|Small peptides	Amino fatty acids|Aminoacids	Amino acids and Peptides|Fatty acids
CCMSLIB00003728060	Gly-Trp	ESI	HCD	Isolated	NIST	NIST	M+H	262.119	0	1	0	N/A	C1=CC=C2C(=C1)C(=CN2)CC(C(=O)O)NC(=O)CN	InChI=1S/C13H15N3O3/c14-6-12(17)16-11(13(18)19)5-8-7-15-10-4-2-1-3-9(8)10/h1-4,7,11,15H,5-6,14H2,(H,16,17)(H,18,19)/t11-/m0/s1	N/A	3	Positive	UPDATE-SINGLE-ANNOTATED-BRONZE	Bronze	7060	spectra_filtered/specs_ms.mgf	lib-00040.mgf	0.849877	NIST17	359000	155.091	1.16427	7	0.000305176	262.119	262.119	1	spectra_filtered/specs_ms.mgf7060	20		24	871	AJHCSUXXECOXOY-UHFFFAOYSA-N	AJHCSUXXECOXOY	Organic acids and derivatives	Carboxylic acids and derivatives	Amino acids, peptides, and analogues	Small peptides	Dipeptides	Amino acids and Peptides
CCMSLIB00003377697	Glycerophosphocholine	ESI	HCD	Isolated	NIST	NIST	M+H	258.11	0	1	28319779	N/A	C[N+](C)(C)CCOP(=O)([O-])OCC(CO)O	InChI=1S/C8H20NO6P/c1-9(2,3)4-5-14-16(12,13)15-7-8(11)6-10/h8,10-11H,4-7H2,1-3H3/t8-/m1/s1	N/A	3	Positive	UPDATE-SINGLE-ANNOTATED-BRONZE	Bronze	11124	spectra_filtered/specs_ms.mgf	lib-00040.mgf	0.84942	NIST17	871700	29.315	2.36469	4	0.000610352	258.11	258.109	1	spectra_filtered/specs_ms.mgf11124	20		24	1102	SUHOQUVVVLNYQR-UHFFFAOYSA-N	SUHOQUVVVLNYQR	Lipids and lipid-like molecules	Glycerophospholipids	Glycerophosphocholines	N/A	N/A	N/A
CCMSLIB00003135124	Spectral Match to Pro-Ile from NIST14	ESI	Q-TOF	Isolated	Data from Gabriel Haddad	Data deposited by mjmeehan	M+H	229.155	0	1	N/A	N/A	N/A	N/A	N/A	3	Positive	UPDATE-SINGLE-ANNOTATED-BRONZE	Bronze	6558	spectra_filtered/specs_ms.mgf	lib-00015.mgf	0.849379	GNPS-NIST14-MATCHES	393990	134.574	1.33174	3	0.000305176	229.155	229.155	1	spectra_filtered/specs_ms.mgf6558	20		14	876	N/A	N/A	N/A	N/A	N/A	N/A	N/A	N/A
CCMSLIB00003736630	Asn-Phe	ESI	HCD	Isolated	NIST	NIST	M+H	280.129	0	1	0	N/A	C1=CC=C(C=C1)CC(C(=O)O)NC(=O)C(CC(=O)N)N	InChI=1S/C13H17N3O4/c14-9(7-11(15)17)12(18)16-10(13(19)20)6-8-4-2-1-3-5-8/h1-5,9-10H,6-7,14H2,(H2,15,17)(H,16,18)(H,19,20)/t9-,10-/m0/s1	N/A	3	Positive	UPDATE-SINGLE-ANNOTATED-BRONZE	Bronze	11425	spectra_filtered/specs_ms.mgf	lib-00040.mgf	0.849337	NIST17	366100	139.87	0.326823	10	9.15527e-05	280.129	280.129	1	spectra_filtered/specs_ms.mgf11425	20		43	1409	OMSMPWHEGLNQOD-UHFFFAOYSA-N	OMSMPWHEGLNQOD	Organic acids and derivatives	Carboxylic acids and derivatives	Amino acids, peptides, and analogues	Small peptides	Dipeptides	Amino acids and Peptides
CCMSLIB00003184772	4-Imidazoleacrylic acid	ESI	Q-TOF	Isolated	NIST	NIST	M+H	139.05	0	1	104983	N/A	C1=C(NC=N1)C=CC(=O)O	InChI=1S/C6H6N2O2/c9-6(10)2-1-5-3-7-4-8-5/h1-4H,(H,7,8)(H,9,10)/b2-1+	N/A	3	Positive	UPDATE-SINGLE-ANNOTATED-BRONZE	Bronze	2078	spectra_filtered/specs_ms.mgf	lib-00040.mgf	0.849276	NIST17	730910	26.382	0	5	0	139.05	139.05	1	spectra_filtered/specs_ms.mgf2078	20		0	0	LOIYMIARKYCTBW-UHFFFAOYSA-N	LOIYMIARKYCTBW	Organoheterocyclic compounds	Azoles	Imidazoles			Alkaloids
CCMSLIB00003187509	2-Aminoadipic acid	ESI	Q-TOF	Isolated	NIST	NIST	M+H	162.076	0	1	542325	N/A	C(CC(C(=O)O)N)CC(=O)O	InChI=1S/C6H11NO4/c7-4(6(10)11)2-1-3-5(8)9/h4H,1-3,7H2,(H,8,9)(H,10,11)	N/A	3	Positive	UPDATE-SINGLE-ANNOTATED-BRONZE	Bronze	2184	spectra_filtered/specs_ms.mgf	lib-00040.mgf	0.849172	NIST17	540370	25.776	0	4	0	162.076	162.076	1	spectra_filtered/specs_ms.mgf2184	20		0	0	OYIFNHCXNCRBQI-UHFFFAOYSA-N	OYIFNHCXNCRBQI	Organic acids and derivatives	Carboxylic acids and derivatives	Amino acids, peptides, and analogues	Small peptides	Aminoacids	Amino acids and Peptides
CCMSLIB00003135661	Spectral Match to L-Tyrosine from NIST14	ESI	HCD	Isolated	Data from P.Dorrestein	Data deposited by amelnik	M+H-NH3	165.055	0	1	60184	N/A	N/A	N/A	N/A	3	Positive	UPDATE-SINGLE-ANNOTATED-BRONZE	Bronze	8786	spectra_filtered/specs_ms.mgf	lib-00015.mgf	0.849169	GNPS-NIST14-MATCHES	1579210	41.162	2.40361	4	0.000396729	165.055	165.055	1	spectra_filtered/specs_ms.mgf8786	20		81	6341	N/A	N/A	N/A	N/A	N/A	N/A	N/A	N/A
CCMSLIB00006681552	PYROGLUTAMIC ACID	ESI	qTof	isolated	MoNA	MoNA:MoNA035931	M+H	130.05	0	1	N/A	N/A	C1CC(=N[C@@H]1C(=O)O)O	"InChI=1S/C5H7NO3/c7-4-2-1-3(6-4)5(8)9/h3H,1-2H2,(H,6,7)(H,8,9)/t3-/m0/s1"	N/A	3	positive	UPDATE-SINGLE-ANNOTATED-BRONZE	Bronze	2125	spectra_filtered/specs_ms.mgf	lib-00002.mgf	0.849144	MONA	3817750	33.231	1.52529	4	0.000198364	130.05	130.05	1	spectra_filtered/specs_ms.mgf2125	20		0	0	ODHCTXKNWHHXJC-VKHMYHEASA-N	ODHCTXKNWHHXJC	Organic acids and derivatives	Carboxylic acids and derivatives	Amino acids, peptides, and analogues	Small peptides	Aminoacids	Amino acids and Peptides
CCMSLIB00006681552	PYROGLUTAMIC ACID	ESI	qTof	isolated	MoNA	MoNA:MoNA035931	M+H	130.05	0	1	N/A	N/A	C1CC(=N[C@@H]1C(=O)O)O	"InChI=1S/C5H7NO3/c7-4-2-1-3(6-4)5(8)9/h3H,1-2H2,(H,6,7)(H,8,9)/t3-/m0/s1"	N/A	3	positive	UPDATE-SINGLE-ANNOTATED-BRONZE	Bronze	7540	spectra_filtered/specs_ms.mgf	lib-00002.mgf	0.849144	MONA	3817750	37.527	1.52529	4	0.000198364	130.05	130.05	1	spectra_filtered/specs_ms.mgf7540	20		0	0	ODHCTXKNWHHXJC-VKHMYHEASA-N	ODHCTXKNWHHXJC	Organic acids and derivatives	Carboxylic acids and derivatives	Amino acids, peptides, and analogues	Small peptides	Aminoacids	Amino acids and Peptides
CCMSLIB00003220565	Ile-Pro	ESI	Q-TOF	Isolated	NIST	NIST	M+H	229.155	0	1	0	N/A	CCC(C)C(C(=O)N1CCCC1C(=O)[O-])[NH3+]	InChI=1S/C11H20N2O3/c1-3-7(2)9(12)10(14)13-6-4-5-8(13)11(15)16/h7-9H,3-6,12H2,1-2H3,(H,15,16)/t7-,8-,9-/m0/s1	N/A	3	Positive	UPDATE-SINGLE-ANNOTATED-BRONZE	Bronze	3252	spectra_filtered/specs_ms.mgf	lib-00040.mgf	0.84889	NIST17	347200	165.36	0	4	0	229.155	229.155	1	spectra_filtered/specs_ms.mgf3252	20		1	5	BBIXOODYWPFNDT-UHFFFAOYSA-N	BBIXOODYWPFNDT	Organic acids and derivatives	Carboxylic acids and derivatives	Amino acids, peptides, and analogues	N/A	N/A	N/A
CCMSLIB00003728550	Val-Trp	ESI	HCD	Isolated	NIST	NIST	M+H	304.166	0	1	24587379	N/A	CC(C)C(C(=O)NC(CC1=CNC2=CC=CC=C21)C(=O)O)N	InChI=1S/C16H21N3O3/c1-9(2)14(17)15(20)19-13(16(21)22)7-10-8-18-12-6-4-3-5-11(10)12/h3-6,8-9,13-14,18H,7,17H2,1-2H3,(H,19,20)(H,21,22)/t13-,14+/m0/s1	N/A	3	Positive	UPDATE-SINGLE-ANNOTATED-BRONZE	Bronze	5803	spectra_filtered/specs_ms.mgf	lib-00040.mgf	0.848881	NIST17	741000	172.549	1.30432	7	0.000396729	304.166	304.165	1	spectra_filtered/specs_ms.mgf5803	20		10	408	LZDNBBYBDGBADK-UHFFFAOYSA-N	LZDNBBYBDGBADK	Organic acids and derivatives	Carboxylic acids and derivatives	Amino acids, peptides, and analogues	Small peptides	Dipeptides	Amino acids and Peptides
CCMSLIB00005755253	Massbank: 4-guanidinobutanoic acid|4-(diaminomethylideneamino)butanoic acid	ESI	Hybrid FT	Isolated	Massbank	Massbank	M+H	146.092	0	1	N/A	N/A	N=C(N)NCCCC(=O)O	1S/C5H11N3O2/c6-5(7)8-3-1-2-4(9)10/h1-3H2,(H,9,10)(H4,6,7,8)	N/A	3	Positive	UPDATE-SINGLE-ANNOTATED-BRONZE	Bronze	2074	spectra_filtered/specs_ms.mgf	lib-00038.mgf	0.848774	MASSBANK	1557160	25.721	2.82005	4	0.000411987	146.092	146.092	1	spectra_filtered/specs_ms.mgf2074	18		0	0	TUHVEAJXIMEOSA-UHFFFAOYSA-N	TUHVEAJXIMEOSA	Organic acids and derivatives	Carboxylic acids and derivatives	Amino acids, peptides, and analogues	Small peptides	Aminoacids	Amino acids and Peptides
CCMSLIB00003477426	N,N-Diethyl-2-aminoethanol	ESI	HCD	Isolated	NIST	NIST	M+H	118.123	0	1	100378	N/A	CCN(CC)CCO	InChI=1S/C6H15NO/c1-3-7(4-2)5-6-8/h8H,3-6H2,1-2H3	N/A	3	Positive	UPDATE-SINGLE-ANNOTATED-BRONZE	Bronze	108	spectra_filtered/specs_ms.mgf	lib-00040.mgf	0.848678	NIST17	102300	620.861	0	4	0	118.123	118.123	1	spectra_filtered/specs_ms.mgf108	7		0	0	BFSVOASYOCHEOV-UHFFFAOYSA-N	BFSVOASYOCHEOV	Organic nitrogen compounds	Organonitrogen compounds	Amines	Fatty acyls	Fatty alcohols	Fatty acids
CCMSLIB00003738814	Leu-Pro	ESI	HCD	Isolated	NIST	NIST	M+H	229.155	0	1	0	N/A	CC(C)CC(C(=O)N1CCCC1C(=O)O)N	InChI=1S/C11H20N2O3/c1-7(2)6-8(12)10(14)13-5-3-4-9(13)11(15)16/h7-9H,3-6,12H2,1-2H3,(H,15,16)/t8-,9-/m0/s1	N/A	3	Positive	UPDATE-SINGLE-ANNOTATED-BRONZE	Bronze	3252	spectra_filtered/specs_ms.mgf	lib-00040.mgf	0.848595	NIST17	347200	165.36	0	4	0	229.155	229.155	1	spectra_filtered/specs_ms.mgf3252	20		1	5	VTJUNIYRYIAIHF-UHFFFAOYSA-N	VTJUNIYRYIAIHF	Organic acids and derivatives	Carboxylic acids and derivatives	Amino acids, peptides, and analogues	Small peptides	Dipeptides	Amino acids and Peptides
CCMSLIB00003728506	Thr-Val	ESI	HCD	Isolated	NIST	NIST	M+H	219.134	0	1	99032174	N/A	CC(C)C(C(=O)O)NC(=O)C(C(C)O)N	InChI=1S/C9H18N2O4/c1-4(2)7(9(14)15)11-8(13)6(10)5(3)12/h4-7,12H,10H2,1-3H3,(H,11,13)(H,14,15)/t5-,6+,7+/m1/s1	N/A	3	Positive	UPDATE-SINGLE-ANNOTATED-BRONZE	Bronze	3275	spectra_filtered/specs_ms.mgf	lib-00040.mgf	0.848567	NIST17	251000	50.26	0.487426	6	0.000106812	219.134	219.134	1	spectra_filtered/specs_ms.mgf3275	20		13	1081	CKHWEVXPLJBEOZ-UHFFFAOYSA-N	CKHWEVXPLJBEOZ	Organic acids and derivatives	Carboxylic acids and derivatives	Amino acids, peptides, and analogues	Small peptides	Dipeptides	Amino acids and Peptides
CCMSLIB00003736831	Val-Phe	ESI	HCD	Isolated	NIST	NIST	M+H	265.155	0	1	0	N/A	CC(C)C(C(=O)NC(CC1=CC=CC=C1)C(=O)O)N	InChI=1S/C14H20N2O3/c1-9(2)12(15)13(17)16-11(14(18)19)8-10-6-4-3-5-7-10/h3-7,9,11-12H,8,15H2,1-2H3,(H,16,17)(H,18,19)/t11-,12+/m0/s1	N/A	3	Positive	UPDATE-SINGLE-ANNOTATED-BRONZE	Bronze	5763	spectra_filtered/specs_ms.mgf	lib-00040.mgf	0.848566	NIST17	1624260	164.498	0	4	0	265.155	265.155	1	spectra_filtered/specs_ms.mgf5763	20		0	0	GJNDXQBALKCYSZ-UHFFFAOYSA-N	GJNDXQBALKCYSZ	Organic acids and derivatives	Carboxylic acids and derivatives	Amino acids, peptides, and analogues	Small peptides	Dipeptides	Amino acids and Peptides
CCMSLIB00003728058	Gly-Trp	ESI	HCD	Isolated	NIST	NIST	M+H	262.119	0	1	0	N/A	C1=CC=C2C(=C1)C(=CN2)CC(C(=O)O)NC(=O)CN	InChI=1S/C13H15N3O3/c14-6-12(17)16-11(13(18)19)5-8-7-15-10-4-2-1-3-9(8)10/h1-4,7,11,15H,5-6,14H2,(H,16,17)(H,18,19)/t11-/m0/s1	N/A	3	Positive	UPDATE-SINGLE-ANNOTATED-BRONZE	Bronze	7060	spectra_filtered/specs_ms.mgf	lib-00040.mgf	0.848447	NIST17	359000	155.091	1.16427	7	0.000305176	262.119	262.119	1	spectra_filtered/specs_ms.mgf7060	20		24	871	AJHCSUXXECOXOY-UHFFFAOYSA-N	AJHCSUXXECOXOY	Organic acids and derivatives	Carboxylic acids and derivatives	Amino acids, peptides, and analogues	Small peptides	Dipeptides	Amino acids and Peptides
CCMSLIB00003139865	Spectral Match to Benzyltetradecyldimethylammonium from NIST14	ESI	QqQ	Isolated	Data from Pieter Dorrestein;Ruben Abagayan	Data deposited by lfnothias	Cat	332.331	0	1	16287711	N/A	N/A	N/A	N/A	3	Positive	UPDATE-SINGLE-ANNOTATED-BRONZE	Bronze	403	spectra_filtered/specs_ms.mgf	lib-00015.mgf	0.848442	GNPS-NIST14-MATCHES	738570	366.463	0.642802	3	0.000213623	332.331	332.331	1	spectra_filtered/specs_ms.mgf403	5		26	1685	N/A	N/A	N/A	N/A	N/A	N/A	N/A	N/A
CCMSLIB00003736444	Gly-Phe	ESI	HCD	Isolated	NIST	NIST	M+H	223.108	0	1	0	N/A	C1=CC=C(C=C1)CC(C(=O)[O-])NC(=O)C[NH3+]	InChI=1S/C11H14N2O3/c12-7-10(14)13-9(11(15)16)6-8-4-2-1-3-5-8/h1-5,9H,6-7,12H2,(H,13,14)(H,15,16)/t9-/m0/s1	N/A	3	Positive	UPDATE-SINGLE-ANNOTATED-BRONZE	Bronze	15773	spectra_filtered/specs_ms.mgf	lib-00040.mgf	0.848247	NIST17	708000	137.938	1.29945	4	0.000289917	223.108	223.107	1	spectra_filtered/specs_ms.mgf15773	20		1	3	JBCLFWXMTIKCCB-UHFFFAOYSA-N	JBCLFWXMTIKCCB	Organic acids and derivatives	Carboxylic acids and derivatives	Amino acids, peptides, and analogues	N/A	N/A	N/A
CCMSLIB00003736444	Gly-Phe	ESI	HCD	Isolated	NIST	NIST	M+H	223.108	0	1	0	N/A	C1=CC=C(C=C1)CC(C(=O)[O-])NC(=O)C[NH3+]	InChI=1S/C11H14N2O3/c12-7-10(14)13-9(11(15)16)6-8-4-2-1-3-5-8/h1-5,9H,6-7,12H2,(H,13,14)(H,15,16)/t9-/m0/s1	N/A	3	Positive	UPDATE-SINGLE-ANNOTATED-BRONZE	Bronze	8614	spectra_filtered/specs_ms.mgf	lib-00040.mgf	0.848247	NIST17	708000	135.097	3.55639	4	0.000793457	223.108	223.107	1	spectra_filtered/specs_ms.mgf8614	20		1	3	JBCLFWXMTIKCCB-UHFFFAOYSA-N	JBCLFWXMTIKCCB	Organic acids and derivatives	Carboxylic acids and derivatives	Amino acids, peptides, and analogues	N/A	N/A	N/A
CCMSLIB00003186371	Ile-Pro-Ile	ESI	Q-TOF	Isolated	NIST	NIST	M+H	342.239	0	1	90614485	N/A	CCC(C)C(C(=O)N1CCCC1C(=O)NC(C(C)CC)C(=O)O)N	InChI=1S/C17H31N3O4/c1-5-10(3)13(18)16(22)20-9-7-8-12(20)15(21)19-14(17(23)24)11(4)6-2/h10-14H,5-9,18H2,1-4H3,(H,19,21)(H,23,24)	N/A	3	Positive	UPDATE-SINGLE-ANNOTATED-BRONZE	Bronze	16966	spectra_filtered/specs_ms.mgf	lib-00040.mgf	0.848216	NIST17	309500	193.913	0.535023	5	0.000183105	342.239	342.239	1	spectra_filtered/specs_ms.mgf16966	20		1	6	JNTMAZFVYNDPLB-UHFFFAOYSA-N	JNTMAZFVYNDPLB	Organic acids and derivatives	Carboxylic acids and derivatives	Amino acids, peptides, and analogues	Small peptides	Dipeptides	Amino acids and Peptides
CCMSLIB00003460402	Pantothenic acid	ESI	HCD	Isolated	NIST	NIST	M+H	220.118	0	1	599542	N/A	CC(C)(CO)C(C(=O)NCCC(=O)O)O	InChI=1S/C9H17NO5/c1-9(2,5-11)7(14)8(15)10-4-3-6(12)13/h7,11,14H,3-5H2,1-2H3,(H,10,15)(H,12,13)	N/A	3	Positive	UPDATE-SINGLE-ANNOTATED-BRONZE	Bronze	4823	spectra_filtered/specs_ms.mgf	lib-00040.mgf	0.848178	NIST17	1817000	134.413	0	9	0	220.118	220.118	1	spectra_filtered/specs_ms.mgf4823	20		115	6471	GHOKWGTUZJEAQD-UHFFFAOYSA-N	GHOKWGTUZJEAQD	Organic acids and derivatives	Carboxylic acids and derivatives	Amino acids, peptides, and analogues	Small peptides	Dipeptides	Amino acids and Peptides
CCMSLIB00003455701	Xanthine	ESI	HCD	Isolated	NIST	NIST	M+H	153.041	0	1	69896	N/A	C1=NC2=C(N1)C(=O)NC(=O)N2	InChI=1S/C5H4N4O2/c10-4-2-3(7-1-6-2)8-5(11)9-4/h1H,(H3,6,7,8,9,10,11)	N/A	3	Positive	UPDATE-SINGLE-ANNOTATED-BRONZE	Bronze	2120	spectra_filtered/specs_ms.mgf	lib-00040.mgf	0.84754	NIST17	248170	89.195	0.598225	4	9.15527e-05	153.041	153.041	1	spectra_filtered/specs_ms.mgf2120	20		0	0	LRFVTYWOQMYALW-UHFFFAOYSA-N	LRFVTYWOQMYALW	Organoheterocyclic compounds	Imidazopyrimidines	Purines and purine derivatives	Pseudoalkaloids	Purine alkaloids	Alkaloids
CCMSLIB00004721739	PYRIDOXINE	N/A	ESI-QFT	isolated	MoNA	MoNA:VF-NPL-QEHF028158	[M+H]+	170.081	0	1	N/A	N/A	N/A	InChI=1S/C8H11NO3/c1-5-8(12)7(4-11)6(3-10)2-9-5/h2,10-12H,3-4H2,1H3	N/A	3	positive	UPDATE-SINGLE-ANNOTATED-BRONZE	Bronze	2073	spectra_filtered/specs_ms.mgf	lib-00002.mgf	0.84736	MONA	3018000	39.593	1.25601	5	0.000213623	170.081	170.081	1	spectra_filtered/specs_ms.mgf2073	20		0	0	LXNHXLLTXMVWPM-UHFFFAOYSA-N	LXNHXLLTXMVWPM	Organoheterocyclic compounds	Pyridines and derivatives	Pyridoxines	N/A	N/A	N/A
CCMSLIB00003728056	Gly-Trp	ESI	HCD	Isolated	NIST	NIST	M+H	262.119	0	1	0	N/A	C1=CC=C2C(=C1)C(=CN2)CC(C(=O)O)NC(=O)CN	InChI=1S/C13H15N3O3/c14-6-12(17)16-11(13(18)19)5-8-7-15-10-4-2-1-3-9(8)10/h1-4,7,11,15H,5-6,14H2,(H,16,17)(H,18,19)/t11-/m0/s1	N/A	3	Positive	UPDATE-SINGLE-ANNOTATED-BRONZE	Bronze	7060	spectra_filtered/specs_ms.mgf	lib-00040.mgf	0.847305	NIST17	359000	155.091	1.16427	7	0.000305176	262.119	262.119	1	spectra_filtered/specs_ms.mgf7060	20		24	871	AJHCSUXXECOXOY-UHFFFAOYSA-N	AJHCSUXXECOXOY	Organic acids and derivatives	Carboxylic acids and derivatives	Amino acids, peptides, and analogues	Small peptides	Dipeptides	Amino acids and Peptides
CCMSLIB00003290737	L-Saccharopine	ESI	HCD	Isolated	NIST	NIST	M+H-H2O	259.129	0	1	997682	N/A	C(CCNC(CCC(=O)O)C(=O)O)CC(C(=O)O)N	InChI=1S/C11H20N2O6/c12-7(10(16)17)3-1-2-6-13-8(11(18)19)4-5-9(14)15/h7-8,13H,1-6,12H2,(H,14,15)(H,16,17)(H,18,19)	N/A	3	Positive	UPDATE-SINGLE-ANNOTATED-BRONZE	Bronze	3355	spectra_filtered/specs_ms.mgf	lib-00040.mgf	0.846932	NIST17	242900	43.516	0.706619	4	0.000183105	259.129	259.129	1	spectra_filtered/specs_ms.mgf3355	12		0	0	ZDGJAHTZVHVLOT-UHFFFAOYSA-N	ZDGJAHTZVHVLOT	Organic acids and derivatives	Carboxylic acids and derivatives	Amino acids, peptides, and analogues	Small peptides	Aminoacids	Amino acids and Peptides
CCMSLIB00003738710	Ile-Pro	ESI	HCD	Isolated	NIST	NIST	M+H	229.155	0	1	0	N/A	CCC(C)C(C(=O)N1CCCC1C(=O)[O-])[NH3+]	InChI=1S/C11H20N2O3/c1-3-7(2)9(12)10(14)13-6-4-5-8(13)11(15)16/h7-9H,3-6,12H2,1-2H3,(H,15,16)/t7-,8-,9-/m0/s1	N/A	3	Positive	UPDATE-SINGLE-ANNOTATED-BRONZE	Bronze	3252	spectra_filtered/specs_ms.mgf	lib-00040.mgf	0.846803	NIST17	347200	165.36	0	4	0	229.155	229.155	1	spectra_filtered/specs_ms.mgf3252	20		1	5	BBIXOODYWPFNDT-UHFFFAOYSA-N	BBIXOODYWPFNDT	Organic acids and derivatives	Carboxylic acids and derivatives	Amino acids, peptides, and analogues	N/A	N/A	N/A
CCMSLIB00006684787	N-ACETYLTRYPTOPHAN	ESI	qTof	isolated	MoNA	MoNA:MoNA032852	M+H	247.108	0	1	N/A	N/A	C/C(=N/C(CC1=CNC2=C1C=CC=C2)C(=O)O)/O	"InChI=1S/C13H14N2O3/c1-8(16)15-12(13(17)18)6-9-7-14-11-5-3-2-4-10(9)11/h2-5,7,12,14H,6H2,1H3,(H,15,16)(H,17,18)"	N/A	3	positive	UPDATE-SINGLE-ANNOTATED-BRONZE	Bronze	4202	spectra_filtered/specs_ms.mgf	lib-00002.mgf	0.846443	MONA	136500	202.958	1.23499	8	0.000305176	247.108	247.108	1	spectra_filtered/specs_ms.mgf4202	20		0	0	DZTHIGRZJZPRDV-UHFFFAOYSA-N	DZTHIGRZJZPRDV	Organic acids and derivatives	Carboxylic acids and derivatives	Amino acids, peptides, and analogues	Tryptophan alkaloids	Simple indole alkaloids	Alkaloids
CCMSLIB00003139497	Spectral Match to Benzyltetradecyldimethylammonium from NIST14	ESI	QqQ	Isolated	Data from Pieter Dorrestein	Data deposited by lfnothias	Cat	332.331	0	1	16287711	N/A	N/A	N/A	N/A	3	Positive	UPDATE-SINGLE-ANNOTATED-BRONZE	Bronze	403	spectra_filtered/specs_ms.mgf	lib-00015.mgf	0.846435	GNPS-NIST14-MATCHES	738570	366.463	0.642802	3	0.000213623	332.331	332.331	1	spectra_filtered/specs_ms.mgf403	5		26	1685	N/A	N/A	N/A	N/A	N/A	N/A	N/A	N/A
CCMSLIB00003135381	Spectral Match to Asn-Phe from NIST14	ESI	qTof	Isolated	Data from Joshua Wollam	Data deposited by fevargas	M+H	280.129	279.122	1	N/A	N/A	C1=CC=C(C=C1)CC(C(=O)O)NC(=O)C(CC(=O)N)N	InChI=1S/C13H17N3O4/c14-9(7-11(15)17)12(18)16-10(13(19)20)6-8-4-2-1-3-5-8/h1-5,9-10H,6-7,14H2,(H2,15,17)(H,16,18)(H,19,20)	N/A	3	Positive	UPDATE-SINGLE-ANNOTATED-BRONZE	Bronze	11425	spectra_filtered/specs_ms.mgf	lib-00015.mgf	0.846189	GNPS-NIST14-MATCHES	366100	139.87	1.08941	11	0.000305176	280.129	280.129	1	spectra_filtered/specs_ms.mgf11425	20		15	510	OMSMPWHEGLNQOD-UHFFFAOYSA-N	OMSMPWHEGLNQOD	Organic acids and derivatives	Carboxylic acids and derivatives	Amino acids, peptides, and analogues	Small peptides	Dipeptides	Amino acids and Peptides
CCMSLIB00003184771	4-Imidazoleacrylic acid	ESI	Q-TOF	Isolated	NIST	NIST	M+H	139.05	0	1	104983	N/A	C1=C(NC=N1)C=CC(=O)O	InChI=1S/C6H6N2O2/c9-6(10)2-1-5-3-7-4-8-5/h1-4H,(H,7,8)(H,9,10)/b2-1+	N/A	3	Positive	UPDATE-SINGLE-ANNOTATED-BRONZE	Bronze	2078	spectra_filtered/specs_ms.mgf	lib-00040.mgf	0.846161	NIST17	730910	26.382	0	5	0	139.05	139.05	1	spectra_filtered/specs_ms.mgf2078	20		0	0	LOIYMIARKYCTBW-UHFFFAOYSA-N	LOIYMIARKYCTBW	Organoheterocyclic compounds	Azoles	Imidazoles			Alkaloids
CCMSLIB00003397371	DL-Arginine	ESI	HCD	Isolated	NIST	NIST	M+H-NH3	158.092	0	1	7200251	N/A	C(CC(C(=O)[O-])N)C[NH+]=C(N)N	InChI=1S/C6H14N4O2/c7-4(5(11)12)2-1-3-10-6(8)9/h4H,1-3,7H2,(H,11,12)(H4,8,9,10)	N/A	3	Positive	UPDATE-SINGLE-ANNOTATED-BRONZE	Bronze	4517	spectra_filtered/specs_ms.mgf	lib-00040.mgf	0.845998	NIST17	1233200	40.052	0	4	0	158.092	158.092	1	spectra_filtered/specs_ms.mgf4517	15		17	1977	ODKSFYDXXFIFQN-UHFFFAOYSA-N	ODKSFYDXXFIFQN	Organic acids and derivatives	Carboxylic acids and derivatives	Amino acids, peptides, and analogues	N/A	N/A	N/A
CCMSLIB00003137659	Spectral Match to Leu-Pro from NIST14	ESI	qTof	Isolated	Data from Gabriel Haddad	Data deposited by mjmeehan	M+H	229.155	228.147	1	N/A	N/A	CC(C)C[C@@H](C(=O)N1CCC[C@H]1C(=O)O)N	InChI=1S/C11H20N2O3/c1-7(2)6-8(12)10(14)13-5-3-4-9(13)11(15)16/h7-9H,3-6,12H2,1-2H3,(H,15,16)/t8-,9-/m0/s1	N/A	3	Positive	UPDATE-SINGLE-ANNOTATED-BRONZE	Bronze	3252	spectra_filtered/specs_ms.mgf	lib-00015.mgf	0.845789	GNPS-NIST14-MATCHES	347200	165.36	1.33174	4	0.000305176	229.155	229.155	1	spectra_filtered/specs_ms.mgf3252	20		30	2503	VTJUNIYRYIAIHF-IUCAKERBSA-N	VTJUNIYRYIAIHF	Organic acids and derivatives	Carboxylic acids and derivatives	Amino acids, peptides, and analogues	Small peptides	Dipeptides	Amino acids and Peptides
CCMSLIB00003297197	Guanosine 3',5'-cyclic monophosphate	ESI	HCD	Isolated	NIST	NIST	M+H	346.055	0	1	7665998	N/A	C1C2C(C(C(O2)N3C=NC4=C3NC(=NC4=O)N)O)OP(=O)(O1)O	InChI=1S/C10H12N5O7P/c11-10-13-7-4(8(17)14-10)12-2-15(7)9-5(16)6-3(21-9)1-20-23(18,19)22-6/h2-3,5-6,9,16H,1H2,(H,18,19)(H3,11,13,14,17)/t3-,5-,6-,9+/m1/s1	N/A	3	Positive	UPDATE-SINGLE-ANNOTATED-BRONZE	Bronze	11067	spectra_filtered/specs_ms.mgf	lib-00040.mgf	0.845244	NIST17	716700	46.378	0.352749	3	0.00012207	346.055	346.055	1	spectra_filtered/specs_ms.mgf11067	6		0	0	ZOOGRGPOEVQQDX-UHFFFAOYSA-N	ZOOGRGPOEVQQDX	Nucleosides, nucleotides, and analogues	Purine nucleotides	Cyclic purine nucleotides	Pseudoalkaloids		Alkaloids
CCMSLIB00003460505	p-Coumaric acid	ESI	HCD	Isolated	NIST	NIST	M+H	165.055	0	1	501984	N/A	C1=CC(=CC=C1C=CC(=O)O)O	InChI=1S/C9H8O3/c10-8-4-1-7(2-5-8)3-6-9(11)12/h1-6,10H,(H,11,12)/b6-3+	N/A	3	Positive	UPDATE-SINGLE-ANNOTATED-BRONZE	Bronze	2181	spectra_filtered/specs_ms.mgf	lib-00040.mgf	0.845196	NIST17	279440	186.132	0	4	0	165.055	165.055	1	spectra_filtered/specs_ms.mgf2181	20		0	0	NGSWKAQJJWESNS-UHFFFAOYSA-N	NGSWKAQJJWESNS	Phenylpropanoids and polyketides	Cinnamic acids and derivatives	Hydroxycinnamic acids and derivatives	Phenylpropanoids (C6-C3)	Cinnamic acids and derivatives	Shikimates and Phenylpropanoids
CCMSLIB00006678778	3-METHYLSALICYLIC ACID	ESI	Orbitrap	isolated	MoNA	MoNA:MoNA038892	M+H	153.055	0	1	N/A	N/A	CC1=CC=CC(=C1O)C(=O)O	"InChI=1S/C8H8O3/c1-5-3-2-4-6(7(5)9)8(10)11/h2-4,9H,1H3,(H,10,11)"	N/A	3	positive	UPDATE-SINGLE-ANNOTATED-BRONZE	Bronze	2114	spectra_filtered/specs_ms.mgf	lib-00002.mgf	0.84505	MONA	693340	186.768	2.59207	5	0.000396729	153.055	153.055	1	spectra_filtered/specs_ms.mgf2114	20		0	0	WHSXTWFYRGOBGO-UHFFFAOYSA-N	WHSXTWFYRGOBGO	Benzenoids	Benzene and substituted derivatives	Benzoic acids and derivatives	Phenolic acids (C6-C1)	Simple phenolic acids	Shikimates and Phenylpropanoids
CCMSLIB00006678610	3-METHYLSALICYLIC ACID	ESI	Orbitrap	isolated	MoNA	MoNA:MoNA038894	M+H	153.055	0	1	N/A	N/A	CC1=CC=CC(=C1O)C(=O)O	"InChI=1S/C8H8O3/c1-5-3-2-4-6(7(5)9)8(10)11/h2-4,9H,1H3,(H,10,11)"	N/A	3	positive	UPDATE-SINGLE-ANNOTATED-BRONZE	Bronze	2114	spectra_filtered/specs_ms.mgf	lib-00002.mgf	0.84505	MONA	693340	186.768	2.59207	5	0.000396729	153.055	153.055	1	spectra_filtered/specs_ms.mgf2114	20		0	0	WHSXTWFYRGOBGO-UHFFFAOYSA-N	WHSXTWFYRGOBGO	Benzenoids	Benzene and substituted derivatives	Benzoic acids and derivatives	Phenolic acids (C6-C1)	Simple phenolic acids	Shikimates and Phenylpropanoids
CCMSLIB00005726386	Massbank: Lauramidopropyl betaine|3-(Dodecanoylamino)propyl(carboxymethyl)dimethylammonium|carboxymethyl-[3-(dodecanoylamino)propyl]-dimethylazanium	ESI	Hybrid FT	Isolated	Massbank	Massbank	M	343.296	0	1	4292-10-08	N/A	CCCCCCCCCCCC(=O)NCCC[N+](C)(C)CC(O)=O	1S/C19H38N2O3/c1-4-5-6-7-8-9-10-11-12-14-18(22)20-15-13-16-21(2,3)17-19(23)24/h4-17H2,1-3H3,(H-,20,22,23,24)/p+1	N/A	3	Positive	UPDATE-SINGLE-ANNOTATED-BRONZE	Bronze	1276	spectra_filtered/specs_ms.mgf	lib-00038.mgf	0.844772	MASSBANK	318400	305.139	1.15565	7	0.000396729	343.296	343.296	1	spectra_filtered/specs_ms.mgf1276	13		0	0	MRUAUOIMASANKQ-UHFFFAOYSA-O	MRUAUOIMASANKQ	Organic acids and derivatives	Carboxylic acids and derivatives	Amino acids, peptides, and analogues	N/A	N/A	N/A
CCMSLIB00003236294	Methyl gallate	ESI	Q-TOF	Isolated	NIST	NIST	M+H	185.044	0	1	99241	N/A	COC(=O)C1=CC(=C(C(=C1)O)O)O	InChI=1S/C8H8O5/c1-13-8(12)4-2-5(9)7(11)6(10)3-4/h2-3,9-11H,1H3	N/A	3	Positive	UPDATE-SINGLE-ANNOTATED-BRONZE	Bronze	14481	spectra_filtered/specs_ms.mgf	lib-00040.mgf	0.844705	NIST17	172100	688.309	0.494761	6	9.15527e-05	185.044	185.044	1	spectra_filtered/specs_ms.mgf14481	20		2	8	FBSFWRHWHYMIOG-UHFFFAOYSA-N	FBSFWRHWHYMIOG	Benzenoids	Benzene and substituted derivatives	Benzoic acids and derivatives	Phenolic acids (C6-C1)	Simple phenolic acids	Shikimates and Phenylpropanoids
CCMSLIB00003220458	Asn-Phe	ESI	Q-TOF	Isolated	NIST	NIST	M+H	280.129	0	1	0	N/A	C1=CC=C(C=C1)CC(C(=O)O)NC(=O)C(CC(=O)N)N	InChI=1S/C13H17N3O4/c14-9(7-11(15)17)12(18)16-10(13(19)20)6-8-4-2-1-3-5-8/h1-5,9-10H,6-7,14H2,(H2,15,17)(H,16,18)(H,19,20)/t9-,10-/m0/s1	N/A	3	Positive	UPDATE-SINGLE-ANNOTATED-BRONZE	Bronze	11425	spectra_filtered/specs_ms.mgf	lib-00040.mgf	0.844614	NIST17	366100	139.87	0.326823	11	9.15527e-05	280.129	280.129	1	spectra_filtered/specs_ms.mgf11425	20		43	1409	OMSMPWHEGLNQOD-UHFFFAOYSA-N	OMSMPWHEGLNQOD	Organic acids and derivatives	Carboxylic acids and derivatives	Amino acids, peptides, and analogues	Small peptides	Dipeptides	Amino acids and Peptides
CCMSLIB00003213905	Arg-Ile	ESI	Q-TOF	Isolated	NIST	NIST	M+H	288.203	0	1	0	N/A	CCC(C)C(C(=O)O)NC(=O)C(CCCN=C(N)N)N	InChI=1S/C12H25N5O3/c1-3-7(2)9(11(19)20)17-10(18)8(13)5-4-6-16-12(14)15/h7-9H,3-6,13H2,1-2H3,(H,17,18)(H,19,20)(H4,14,15,16)/t7-,8-,9-/m0/s1	N/A	3	Positive	UPDATE-SINGLE-ANNOTATED-BRONZE	Bronze	16924	spectra_filtered/specs_ms.mgf	lib-00040.mgf	0.844602	NIST17	1182500	50.562	0.317668	12	9.15527e-05	288.203	288.203	1	spectra_filtered/specs_ms.mgf16924	20		6	97	QYLJIYOGHRGUIH-UHFFFAOYSA-N	QYLJIYOGHRGUIH	Organic acids and derivatives	Carboxylic acids and derivatives	Amino acids, peptides, and analogues	Small peptides	Dipeptides	Amino acids and Peptides
CCMSLIB00003476705	Methyl 12-hydroxystearate	ESI	HCD	Isolated	NIST	NIST	M+H-H2O	297.279	0	1	141231	N/A	CCCCCCC(CCCCCCCCCCC(=O)OC)O	InChI=1S/C19H38O3/c1-3-4-5-12-15-18(20)16-13-10-8-6-7-9-11-14-17-19(21)22-2/h18,20H,3-17H2,1-2H3	N/A	3	Positive	UPDATE-SINGLE-ANNOTATED-BRONZE	Bronze	4192	spectra_filtered/specs_ms.mgf	lib-00040.mgf	0.844568	NIST17	251400	463.285	0.307969	10	9.15527e-05	297.279	297.279	1	spectra_filtered/specs_ms.mgf4192	20		33	2152	RVWOWEQKPMPWMQ-UHFFFAOYSA-N	RVWOWEQKPMPWMQ	Lipids and lipid-like molecules	Fatty Acyls	Fatty alcohols	Fatty Acids and Conjugates	Hydroxy fatty acids	Fatty acids
CCMSLIB00005760215	Massbank:LU071705 epsilon-Decalactone|7-butyloxepan-2-one	ESI	Hybrid FT	Isolated	Massbank	Massbank	M+H	171.138	0	1	5579-78-2	N/A	CCCCC1CCCCC(=O)O1	1S/C10H18O2/c1-2-3-6-9-7-4-5-8-10(11)12-9/h9H,2-8H2,1H3	N/A	3	Positive	UPDATE-SINGLE-ANNOTATED-BRONZE	Bronze	7005	spectra_filtered/specs_ms.mgf	lib-00038.mgf	0.84453	MASSBANK	72080	467.669	0	4	0	171.138	171.138	1	spectra_filtered/specs_ms.mgf7005	5		0	0	YKVIWISPFDZYOW-UHFFFAOYSA-N	YKVIWISPFDZYOW	N/A	N/A	N/A	Fatty esters	Lactones	Fatty acids
CCMSLIB00003736629	Asn-Phe	ESI	HCD	Isolated	NIST	NIST	M+H	280.129	0	1	0	N/A	C1=CC=C(C=C1)CC(C(=O)O)NC(=O)C(CC(=O)N)N	InChI=1S/C13H17N3O4/c14-9(7-11(15)17)12(18)16-10(13(19)20)6-8-4-2-1-3-5-8/h1-5,9-10H,6-7,14H2,(H2,15,17)(H,16,18)(H,19,20)/t9-,10-/m0/s1	N/A	3	Positive	UPDATE-SINGLE-ANNOTATED-BRONZE	Bronze	11425	spectra_filtered/specs_ms.mgf	lib-00040.mgf	0.844509	NIST17	366100	139.87	0.326823	11	9.15527e-05	280.129	280.129	1	spectra_filtered/specs_ms.mgf11425	20		43	1409	OMSMPWHEGLNQOD-UHFFFAOYSA-N	OMSMPWHEGLNQOD	Organic acids and derivatives	Carboxylic acids and derivatives	Amino acids, peptides, and analogues	Small peptides	Dipeptides	Amino acids and Peptides
CCMSLIB00003304997	(S)-(-)-.alpha.-Methylbenzylamine	ESI	HCD	Isolated	NIST	NIST	M+H-NH3	105.07	0	1	2627863	N/A	CC(C1=CC=CC=C1)N	InChI=1S/C8H11N/c1-7(9)8-5-3-2-4-6-8/h2-7H,9H2,1H3	N/A	3	Positive	UPDATE-SINGLE-ANNOTATED-BRONZE	Bronze	3784	spectra_filtered/specs_ms.mgf	lib-00040.mgf	0.844482	NIST17	67920	217.409	0.943963	3	9.91821e-05	105.07	105.07	1	spectra_filtered/specs_ms.mgf3784	20		0	0	RQEUFEKYXDPUSK-UHFFFAOYSA-N	RQEUFEKYXDPUSK	Organic nitrogen compounds	Organonitrogen compounds	Amines	Pseudoalkaloids	Phenylalanine-derived alkaloids	Alkaloids
CCMSLIB00003718909	Anthranilic acid	ESI	HCD	Isolated	NIST	NIST	M+H	138.055	0	1	118923	N/A	C1=CC=C(C(=C1)C(=O)[O-])[NH3+]	InChI=1S/C7H7NO2/c8-6-4-2-1-3-5(6)7(9)10/h1-4H,8H2,(H,9,10)	N/A	3	Positive	UPDATE-SINGLE-ANNOTATED-BRONZE	Bronze	5568	spectra_filtered/specs_ms.mgf	lib-00040.mgf	0.844391	NIST17	286000	176.83	41.2265	3	0.00569153	138.055	138.049	1	spectra_filtered/specs_ms.mgf5568	17		0	0	RWZYAGGXGHYGMB-UHFFFAOYSA-N	RWZYAGGXGHYGMB	Benzenoids	Benzene and substituted derivatives	Benzoic acids and derivatives	N/A	N/A	N/A
CCMSLIB00004708392	3-[3-[3,4-dihydroxy-5-(6-oxo-3H-purin-9-yl)oxolan-2-yl]propanoyl]benzoic acid	N/A	ESI-QFT	isolated	MoNA	MoNA:VF-NPL-QEHF017329	[M+H]+	415.125	0	1	N/A	N/A	N/A	InChI=1S/C19H18N4O7/c24-11(9-2-1-3-10(6-9)19(28)29)4-5-12-14(25)15(26)18(30-12)23-8-22-13-16(23)20-7-21-17(13)27/h1-3,6-8,12,14-15,18,25-26H,4-5H2,(H,28,29)(H,20,21,27)	N/A	3	positive	UPDATE-SINGLE-ANNOTATED-BRONZE	Bronze	6758	spectra_filtered/specs_ms.mgf	lib-00002.mgf	0.844228	MONA	388440	182.443	0	7	0	415.125	415.125	1	spectra_filtered/specs_ms.mgf6758	4		0	0	VEDWXCWBMDQNCV-UHFFFAOYSA-N	VEDWXCWBMDQNCV	N/A	N/A	N/A	N/A	N/A	N/A
CCMSLIB00003381741	Anatabine	ESI	HCD	Isolated	NIST	NIST	M+H-NH3	144.081	0	1	2743900	N/A	C1C=CCNC1C2=CN=CC=C2	InChI=1S/C10H12N2/c1-2-7-12-10(5-1)9-4-3-6-11-8-9/h1-4,6,8,10,12H,5,7H2	N/A	3	Positive	UPDATE-SINGLE-ANNOTATED-BRONZE	Bronze	3845	spectra_filtered/specs_ms.mgf	lib-00040.mgf	0.844148	NIST17	323960	221.549	0	4	0	144.081	144.081	1	spectra_filtered/specs_ms.mgf3845	20		2	28	SOPPBXUYQGUQHE-UHFFFAOYSA-N	SOPPBXUYQGUQHE	Organic nitrogen compounds	Organonitrogen compounds	Amines	Nicotinic acid alkaloids	Pyridine alkaloids	Alkaloids
CCMSLIB00003366980	N-Phenyl-1-naphthylamine	ESI	HCD	Isolated	NIST	NIST	M+H	220.112	0	1	90302	N/A	C1=CC=C(C=C1)NC2=CC=CC3=CC=CC=C32	InChI=1S/C16H13N/c1-2-9-14(10-3-1)17-16-12-6-8-13-7-4-5-11-15(13)16/h1-12,17H	N/A	3	Positive	UPDATE-SINGLE-ANNOTATED-BRONZE	Bronze	4303	spectra_filtered/specs_ms.mgf	lib-00040.mgf	0.844134	NIST17	99900	386.659	0	6	0	220.112	220.112	1	spectra_filtered/specs_ms.mgf4303	20		0	0	XQVWYOYUZDUNRW-UHFFFAOYSA-N	XQVWYOYUZDUNRW	N/A	N/A	N/A			Shikimates and Phenylpropanoids
CCMSLIB00003515725	1H-Indole-3-carboxylic acid, 1-(cyclohexylmethyl)-	ESI	HCD	Isolated	NIST	NIST	M+H-C7H12	162.055	0	1	858515716	N/A	C1CCC(CC1)CN2C=C(C3=CC=CC=C32)C(=O)O	InChI=1S/C16H19NO2/c18-16(19)14-11-17(10-12-6-2-1-3-7-12)15-9-5-4-8-13(14)15/h4-5,8-9,11-12H,1-3,6-7,10H2,(H,18,19)	N/A	3	Positive	UPDATE-SINGLE-ANNOTATED-BRONZE	Bronze	5919	spectra_filtered/specs_ms.mgf	lib-00040.mgf	0.844041	NIST17	346970	194.361	0	6	0	162.055	162.055	1	spectra_filtered/specs_ms.mgf5919	20		0	0	DKZXRWRMQWNXFR-UHFFFAOYSA-N	DKZXRWRMQWNXFR	Organoheterocyclic compounds	Indoles and derivatives	Indolecarboxylic acids and derivatives	Tryptophan alkaloids	Simple indole alkaloids	Alkaloids
CCMSLIB00003455702	Xanthine	ESI	HCD	Isolated	NIST	NIST	M+H	153.041	0	1	69896	N/A	C1=NC2=C(N1)C(=O)NC(=O)N2	InChI=1S/C5H4N4O2/c10-4-2-3(7-1-6-2)8-5(11)9-4/h1H,(H3,6,7,8,9,10,11)	N/A	3	Positive	UPDATE-SINGLE-ANNOTATED-BRONZE	Bronze	2120	spectra_filtered/specs_ms.mgf	lib-00040.mgf	0.843928	NIST17	248170	89.195	0.598225	4	9.15527e-05	153.041	153.041	1	spectra_filtered/specs_ms.mgf2120	20		0	0	LRFVTYWOQMYALW-UHFFFAOYSA-N	LRFVTYWOQMYALW	Organoheterocyclic compounds	Imidazopyrimidines	Purines and purine derivatives	Pseudoalkaloids	Purine alkaloids	Alkaloids
CCMSLIB00003729259	PyroGlu-Trp	ESI	HCD	Isolated	NIST	NIST	M+H	316.129	0	1	35937247	N/A	C1CC(=O)NC1C(=O)NC(CC2=CNC3=CC=CC=C32)C(=O)O	InChI=1S/C16H17N3O4/c20-14-6-5-12(18-14)15(21)19-13(16(22)23)7-9-8-17-11-4-2-1-3-10(9)11/h1-4,8,12-13,17H,5-7H2,(H,18,20)(H,19,21)(H,22,23)	N/A	3	Positive	UPDATE-SINGLE-ANNOTATED-BRONZE	Bronze	5937	spectra_filtered/specs_ms.mgf	lib-00040.mgf	0.843831	NIST17	180400	194.175	0	8	0	316.129	316.129	1	spectra_filtered/specs_ms.mgf5937	12		44	1084	QMMASWWWQRGQQC-UHFFFAOYSA-N	QMMASWWWQRGQQC	Organic acids and derivatives	Carboxylic acids and derivatives	Amino acids, peptides, and analogues	Small peptides	Dipeptides	Amino acids and Peptides
CCMSLIB00003470346	N-.alpha.-Acetyl-L-ornithine	ESI	HCD	Isolated	NIST	NIST	M+H-H2O	157.097	0	1	6205089	N/A	CC(=O)NC(CCCN)C(=O)O	InChI=1S/C7H14N2O3/c1-5(10)9-6(7(11)12)3-2-4-8/h6H,2-4,8H2,1H3,(H,9,10)(H,11,12)/t6-/m0/s1	N/A	3	Positive	UPDATE-SINGLE-ANNOTATED-BRONZE	Bronze	3169	spectra_filtered/specs_ms.mgf	lib-00040.mgf	0.843761	NIST17	1105620	67.934	0	4	0	157.097	157.097	1	spectra_filtered/specs_ms.mgf3169	11		0	0	JRLGPAXAGHMNOL-UHFFFAOYSA-N	JRLGPAXAGHMNOL	Organic acids and derivatives	Carboxylic acids and derivatives	Amino acids, peptides, and analogues	Small peptides	Dipeptides	Amino acids and Peptides
CCMSLIB00005883903	DL-2-ALPHA-AMINOADIPATE - 70.0 eV	ESI	Orbitrap	Isolated	Madeleine Ernst	Anna Abrahamsson	M+H	162.076	0	1	542-32-5	N/A	NC(CCCC(O)=O)C(O)=O	N/A	N/A	1	Positive	UPDATE-SINGLE-ANNOTATED-GOLD	Gold	2184	spectra_filtered/specs_ms.mgf	lib-00034.mgf	0.843697	GNPS-LIBRARY	540370	25.776	0.564875	5	9.15527e-05	162.076	162.076	1	spectra_filtered/specs_ms.mgf2184	20		0	0	OYIFNHCXNCRBQI-UHFFFAOYSA-N	OYIFNHCXNCRBQI	Organic acids and derivatives	Carboxylic acids and derivatives	Amino acids, peptides, and analogues	Small peptides	Aminoacids	Amino acids and Peptides
CCMSLIB00003736450	Gly-Phe	ESI	HCD	Isolated	NIST	NIST	M+H	223.108	0	1	0	N/A	C1=CC=C(C=C1)CC(C(=O)[O-])NC(=O)C[NH3+]	InChI=1S/C11H14N2O3/c12-7-10(14)13-9(11(15)16)6-8-4-2-1-3-5-8/h1-5,9H,6-7,12H2,(H,13,14)(H,15,16)/t9-/m0/s1	N/A	3	Positive	UPDATE-SINGLE-ANNOTATED-BRONZE	Bronze	8614	spectra_filtered/specs_ms.mgf	lib-00040.mgf	0.843586	NIST17	708000	135.097	3.55639	7	0.000793457	223.108	223.107	1	spectra_filtered/specs_ms.mgf8614	20		1	3	JBCLFWXMTIKCCB-UHFFFAOYSA-N	JBCLFWXMTIKCCB	Organic acids and derivatives	Carboxylic acids and derivatives	Amino acids, peptides, and analogues	N/A	N/A	N/A
CCMSLIB00003736450	Gly-Phe	ESI	HCD	Isolated	NIST	NIST	M+H	223.108	0	1	0	N/A	C1=CC=C(C=C1)CC(C(=O)[O-])NC(=O)C[NH3+]	InChI=1S/C11H14N2O3/c12-7-10(14)13-9(11(15)16)6-8-4-2-1-3-5-8/h1-5,9H,6-7,12H2,(H,13,14)(H,15,16)/t9-/m0/s1	N/A	3	Positive	UPDATE-SINGLE-ANNOTATED-BRONZE	Bronze	15773	spectra_filtered/specs_ms.mgf	lib-00040.mgf	0.843586	NIST17	708000	137.938	1.29945	7	0.000289917	223.108	223.107	1	spectra_filtered/specs_ms.mgf15773	20		1	3	JBCLFWXMTIKCCB-UHFFFAOYSA-N	JBCLFWXMTIKCCB	Organic acids and derivatives	Carboxylic acids and derivatives	Amino acids, peptides, and analogues	N/A	N/A	N/A
CCMSLIB00003721902	cis-13-Docosenoic acid	ESI	HCD	Isolated	NIST	NIST	M+H-H2O	321.315	0	1	112867	N/A	CCCCCCCCC=CCCCCCCCCCCCC(=O)O	InChI=1S/C22H42O2/c1-2-3-4-5-6-7-8-9-10-11-12-13-14-15-16-17-18-19-20-21-22(23)24/h9-10H,2-8,11-21H2,1H3,(H,23,24)/b10-9-	N/A	3	Positive	UPDATE-SINGLE-ANNOTATED-BRONZE	Bronze	337	spectra_filtered/specs_ms.mgf	lib-00040.mgf	0.843561	NIST17	606400	511.06	0.379908	8	0.00012207	321.315	321.315	1	spectra_filtered/specs_ms.mgf337	10		98	5771	DPUOLQHDNGRHBS-UHFFFAOYSA-N	DPUOLQHDNGRHBS	Lipids and lipid-like molecules	Fatty Acyls	Fatty acids and conjugates	Fatty Acids and Conjugates	Unsaturated fatty acids	Fatty acids
CCMSLIB00003473299	Adenylyl(3'-5')cytidine	ESI	HCD	Isolated	NIST	NIST	M+H-C4H5ON3	462.102	0	1	2382663	N/A	N/A	N/A	N/A	3	Positive	UPDATE-SINGLE-ANNOTATED-BRONZE	Bronze	16944	spectra_filtered/specs_ms.mgf	lib-00040.mgf	0.843488	NIST17	339600	131.184	0.198122	6	9.15527e-05	462.102	462.102	1	spectra_filtered/specs_ms.mgf16944	12		5	55	N/A	N/A	N/A	N/A	N/A	N/A	N/A	N/A
CCMSLIB00003304996	(S)-(-)-.alpha.-Methylbenzylamine	ESI	HCD	Isolated	NIST	NIST	M+H-NH3	105.07	0	1	2627863	N/A	CC(C1=CC=CC=C1)N	InChI=1S/C8H11N/c1-7(9)8-5-3-2-4-6-8/h2-7H,9H2,1H3	N/A	3	Positive	UPDATE-SINGLE-ANNOTATED-BRONZE	Bronze	3784	spectra_filtered/specs_ms.mgf	lib-00040.mgf	0.843451	NIST17	67920	217.409	0.943963	3	9.91821e-05	105.07	105.07	1	spectra_filtered/specs_ms.mgf3784	20		0	0	RQEUFEKYXDPUSK-UHFFFAOYSA-N	RQEUFEKYXDPUSK	Organic nitrogen compounds	Organonitrogen compounds	Amines	Pseudoalkaloids	Phenylalanine-derived alkaloids	Alkaloids
CCMSLIB00003308343	5-Hydroxy-2-methylpyridine	ESI	HCD	Isolated	NIST	NIST	M+H	110.06	0	1	1121784	N/A	CC1=NC=C(C=C1)O	InChI=1S/C6H7NO/c1-5-2-3-6(8)4-7-5/h2-4,8H,1H3	N/A	3	Positive	UPDATE-SINGLE-ANNOTATED-BRONZE	Bronze	3341	spectra_filtered/specs_ms.mgf	lib-00040.mgf	0.843325	NIST17	173610	37.915	0	5	0	110.06	110.06	1	spectra_filtered/specs_ms.mgf3341	20		0	0	DHLUJPLHLZJUBW-UHFFFAOYSA-N	DHLUJPLHLZJUBW	Organoheterocyclic compounds	Pyridines and derivatives	Methylpyridines	Nicotinic acid alkaloids	Pyridine alkaloids	Alkaloids
CCMSLIB00003476706	Methyl 12-hydroxystearate	ESI	HCD	Isolated	NIST	NIST	M+H-H2O	297.279	0	1	141231	N/A	CCCCCCC(CCCCCCCCCCC(=O)OC)O	InChI=1S/C19H38O3/c1-3-4-5-12-15-18(20)16-13-10-8-6-7-9-11-14-17-19(21)22-2/h18,20H,3-17H2,1-2H3	N/A	3	Positive	UPDATE-SINGLE-ANNOTATED-BRONZE	Bronze	4192	spectra_filtered/specs_ms.mgf	lib-00040.mgf	0.843211	NIST17	251400	463.285	0.307969	10	9.15527e-05	297.279	297.279	1	spectra_filtered/specs_ms.mgf4192	20		33	2152	RVWOWEQKPMPWMQ-UHFFFAOYSA-N	RVWOWEQKPMPWMQ	Lipids and lipid-like molecules	Fatty Acyls	Fatty alcohols	Fatty Acids and Conjugates	Hydroxy fatty acids	Fatty acids
CCMSLIB00003220564	Ile-Pro	ESI	Q-TOF	Isolated	NIST	NIST	M+H	229.155	0	1	0	N/A	CCC(C)C(C(=O)N1CCCC1C(=O)[O-])[NH3+]	InChI=1S/C11H20N2O3/c1-3-7(2)9(12)10(14)13-6-4-5-8(13)11(15)16/h7-9H,3-6,12H2,1-2H3,(H,15,16)/t7-,8-,9-/m0/s1	N/A	3	Positive	UPDATE-SINGLE-ANNOTATED-BRONZE	Bronze	3252	spectra_filtered/specs_ms.mgf	lib-00040.mgf	0.842819	NIST17	347200	165.36	0	4	0	229.155	229.155	1	spectra_filtered/specs_ms.mgf3252	20		1	5	BBIXOODYWPFNDT-UHFFFAOYSA-N	BBIXOODYWPFNDT	Organic acids and derivatives	Carboxylic acids and derivatives	Amino acids, peptides, and analogues	N/A	N/A	N/A
CCMSLIB00003728575	Val-Tyr	ESI	HCD	Isolated	NIST	NIST	M+H	281.15	0	1	0	N/A	CC(C)C(C(=O)NC(CC1=CC=C(C=C1)O)C(=O)O)N	InChI=1S/C14H20N2O4/c1-8(2)12(15)13(18)16-11(14(19)20)7-9-3-5-10(17)6-4-9/h3-6,8,11-12,17H,7,15H2,1-2H3,(H,16,18)(H,19,20)/t11-,12+/m0/s1	N/A	3	Positive	UPDATE-SINGLE-ANNOTATED-BRONZE	Bronze	16940	spectra_filtered/specs_ms.mgf	lib-00040.mgf	0.842734	NIST17	503000	132.407	0	6	0	281.15	281.15	1	spectra_filtered/specs_ms.mgf16940	20		10	620	VEYJKJORLPYVLO-UHFFFAOYSA-N	VEYJKJORLPYVLO	Organic acids and derivatives	Carboxylic acids and derivatives	Amino acids, peptides, and analogues	Small peptides	Dipeptides	Amino acids and Peptides
CCMSLIB00003377755	Glycerophosphocholine	ESI	IT-FT/ion trap with FTMS	Isolated	NIST	NIST	M+K	296.066	0	1	28319779	N/A	C[N+](C)(C)CCOP(=O)([O-])OCC(CO)O	InChI=1S/C8H20NO6P/c1-9(2,3)4-5-14-16(12,13)15-7-8(11)6-10/h8,10-11H,4-7H2,1-3H3/t8-/m1/s1	N/A	3	Positive	UPDATE-SINGLE-ANNOTATED-BRONZE	Bronze	10297	spectra_filtered/specs_ms.mgf	lib-00040.mgf	0.842712	NIST17	2869430	24.115	0	3	0	296.066	296.066	1	spectra_filtered/specs_ms.mgf10297	13		24	1102	SUHOQUVVVLNYQR-UHFFFAOYSA-N	SUHOQUVVVLNYQR	Lipids and lipid-like molecules	Glycerophospholipids	Glycerophosphocholines	N/A	N/A	N/A
CCMSLIB00005435822	Contaminant vial septum ThermoFisher C5000-44B	LC-ESI	Orbitrap	Commercial	Contaminant vial septum ThermoFisher C5000-44B	lfnothias	M+NH4	702.215	0	0						3	Positive	UPDATE-SINGLE-ANNOTATED-BRONZE	Bronze	137	spectra_filtered/specs_ms.mgf	lib-00034.mgf	0.842694	GNPS-LIBRARY	14001000	519.106	2.78138	20	0.00195312	702.215	702.213	1	spectra_filtered/specs_ms.mgf137	1		0	0	N/A	N/A	N/A	N/A	N/A	N/A	N/A	N/A
CCMSLIB00003220568	Ile-Pro	ESI	Q-TOF	Isolated	NIST	NIST	M+H	229.155	0	1	0	N/A	CCC(C)C(C(=O)N1CCCC1C(=O)[O-])[NH3+]	InChI=1S/C11H20N2O3/c1-3-7(2)9(12)10(14)13-6-4-5-8(13)11(15)16/h7-9H,3-6,12H2,1-2H3,(H,15,16)/t7-,8-,9-/m0/s1	N/A	3	Positive	UPDATE-SINGLE-ANNOTATED-BRONZE	Bronze	3252	spectra_filtered/specs_ms.mgf	lib-00040.mgf	0.84249	NIST17	347200	165.36	0	4	0	229.155	229.155	1	spectra_filtered/specs_ms.mgf3252	20		1	5	BBIXOODYWPFNDT-UHFFFAOYSA-N	BBIXOODYWPFNDT	Organic acids and derivatives	Carboxylic acids and derivatives	Amino acids, peptides, and analogues	N/A	N/A	N/A
CCMSLIB00003460405	Pantothenic acid	ESI	HCD	Isolated	NIST	NIST	M+H	220.118	0	1	599542	N/A	CC(C)(CO)C(C(=O)NCCC(=O)O)O	InChI=1S/C9H17NO5/c1-9(2,5-11)7(14)8(15)10-4-3-6(12)13/h7,11,14H,3-5H2,1-2H3,(H,10,15)(H,12,13)	N/A	3	Positive	UPDATE-SINGLE-ANNOTATED-BRONZE	Bronze	4823	spectra_filtered/specs_ms.mgf	lib-00040.mgf	0.842206	NIST17	1817000	134.413	0	8	0	220.118	220.118	1	spectra_filtered/specs_ms.mgf4823	20		115	6471	GHOKWGTUZJEAQD-UHFFFAOYSA-N	GHOKWGTUZJEAQD	Organic acids and derivatives	Carboxylic acids and derivatives	Amino acids, peptides, and analogues	Small peptides	Dipeptides	Amino acids and Peptides
CCMSLIB00003728471	Ser-Trp	ESI	HCD	Isolated	NIST	NIST	M+H	292.129	0	1	0	N/A	C1=CC=C2C(=C1)C(=CN2)CC(C(=O)O)NC(=O)C(CO)N	InChI=1S/C14H17N3O4/c15-10(7-18)13(19)17-12(14(20)21)5-8-6-16-11-4-2-1-3-9(8)11/h1-4,6,10,12,16,18H,5,7,15H2,(H,17,19)(H,20,21)/t10-,12-/m0/s1	N/A	3	Positive	UPDATE-SINGLE-ANNOTATED-BRONZE	Bronze	11893	spectra_filtered/specs_ms.mgf	lib-00040.mgf	0.842163	NIST17	323800	155.484	0.313398	9	9.15527e-05	292.129	292.129	1	spectra_filtered/specs_ms.mgf11893	12		25	988	LZLREEUGSYITMX-UHFFFAOYSA-N	LZLREEUGSYITMX	Organic acids and derivatives	Carboxylic acids and derivatives	Amino acids, peptides, and analogues	Small peptides	Dipeptides	Amino acids and Peptides
CCMSLIB00003728512	Thr-Val	ESI	HCD	Isolated	NIST	NIST	M+H	219.134	0	1	99032174	N/A	CC(C)C(C(=O)O)NC(=O)C(C(C)O)N	InChI=1S/C9H18N2O4/c1-4(2)7(9(14)15)11-8(13)6(10)5(3)12/h4-7,12H,10H2,1-3H3,(H,11,13)(H,14,15)/t5-,6+,7+/m1/s1	N/A	3	Positive	UPDATE-SINGLE-ANNOTATED-BRONZE	Bronze	3275	spectra_filtered/specs_ms.mgf	lib-00040.mgf	0.841792	NIST17	251000	50.26	0.487426	5	0.000106812	219.134	219.134	1	spectra_filtered/specs_ms.mgf3275	20		13	1081	CKHWEVXPLJBEOZ-UHFFFAOYSA-N	CKHWEVXPLJBEOZ	Organic acids and derivatives	Carboxylic acids and derivatives	Amino acids, peptides, and analogues	Small peptides	Dipeptides	Amino acids and Peptides
CCMSLIB00003136202	Spectral Match to Val-Trp from NIST14	ESI	qTof	Isolated	Data from Gabriel Haddad	Data deposited by mjmeehan	M+H	304.165	303.158	1	24587379	N/A	CC(C)[C@@H](C(=O)N[C@@H](CC1=CNC2=CC=CC=C21)C(=O)O)N	InChI=1S/C16H21N3O3/c1-9(2)14(17)15(20)19-13(16(21)22)7-10-8-18-12-6-4-3-5-11(10)12/h3-6,8-9,13-14,18H,7,17H2,1-2H3,(H,19,20)(H,21,22)/t13-,14-/m0/s1	N/A	3	Positive	UPDATE-SINGLE-ANNOTATED-BRONZE	Bronze	5803	spectra_filtered/specs_ms.mgf	lib-00015.mgf	0.841662	GNPS-NIST14-MATCHES	741000	172.549	0.601994	7	0.000183105	304.165	304.165	1	spectra_filtered/specs_ms.mgf5803	20		17	1996	LZDNBBYBDGBADK-KBPBESRZSA-N	LZDNBBYBDGBADK	Organic acids and derivatives	Carboxylic acids and derivatives	Amino acids, peptides, and analogues	Small peptides	Dipeptides	Amino acids and Peptides
CCMSLIB00006682334	AMINOADIPIC ACID	ESI	qTof	isolated	MoNA	MoNA:MoNA032864	M+H	162.076	0	1	N/A	N/A	C(CC(C(=O)O)N)CC(=O)O	"InChI=1S/C6H11NO4/c7-4(6(10)11)2-1-3-5(8)9/h4H,1-3,7H2,(H,8,9)(H,10,11)"	N/A	3	positive	UPDATE-SINGLE-ANNOTATED-BRONZE	Bronze	2184	spectra_filtered/specs_ms.mgf	lib-00002.mgf	0.841649	MONA	540370	25.776	0.564875	5	9.15527e-05	162.076	162.076	1	spectra_filtered/specs_ms.mgf2184	20		0	0	OYIFNHCXNCRBQI-UHFFFAOYSA-N	OYIFNHCXNCRBQI	Organic acids and derivatives	Carboxylic acids and derivatives	Amino acids, peptides, and analogues	Small peptides	Aminoacids	Amino acids and Peptides
CCMSLIB00003213821	Pro-Ile	ESI	Q-TOF	Isolated	NIST	NIST	M+H	229.155	0	1	0	N/A	CCC(C)C(C(=O)O)NC(=O)C1CCCN1	InChI=1S/C11H20N2O3/c1-3-7(2)9(11(15)16)13-10(14)8-5-4-6-12-8/h7-9,12H,3-6H2,1-2H3,(H,13,14)(H,15,16)/t7-,8-,9-/m0/s1	N/A	3	Positive	UPDATE-SINGLE-ANNOTATED-BRONZE	Bronze	6558	spectra_filtered/specs_ms.mgf	lib-00040.mgf	0.841637	NIST17	393990	134.574	0	3	0	229.155	229.155	1	spectra_filtered/specs_ms.mgf6558	20		5	138	OCYROESYHWUPBP-UHFFFAOYSA-N	OCYROESYHWUPBP	Organic acids and derivatives	Carboxylic acids and derivatives	Amino acids, peptides, and analogues	Small peptides	Dipeptides	Amino acids and Peptides
CCMSLIB00003398235	Aegeline	ESI	HCD	Isolated	NIST	NIST	M+H-C9H13O2N	131.049	0	1	456122	N/A	COC1=CC=C(C=C1)C(CNC(=O)C=CC2=CC=CC=C2)O	InChI=1S/C18H19NO3/c1-22-16-10-8-15(9-11-16)17(20)13-19-18(21)12-7-14-5-3-2-4-6-14/h2-12,17,20H,13H2,1H3,(H,19,21)/b12-7+	N/A	3	Positive	UPDATE-SINGLE-ANNOTATED-BRONZE	Bronze	2282	spectra_filtered/specs_ms.mgf	lib-00040.mgf	0.841511	NIST17	161170	248.002	0	3	0	131.049	131.049	1	spectra_filtered/specs_ms.mgf2282	20		0	0	QRFDENJATPJOKG-UHFFFAOYSA-N	QRFDENJATPJOKG	Phenylpropanoids and polyketides	Cinnamic acids and derivatives	Cinnamic acid amides	Phenylpropanoids (C6-C3)	Cinnamic acid amides	Amino acids and Peptides|Shikimates and Phenylpropanoids
CCMSLIB00003368181	N-(2,4-Dinitrophenyl)-L-methionine	ESI	HCD	Isolated	NIST	NIST	M+H-C6H5O4N3	133.032	0	1	3950285	N/A	CSCCC(C(=O)O)NC1=C(C=C(C=C1)[N+](=O)[O-])[N+](=O)[O-]	InChI=1S/C11H13N3O6S/c1-21-5-4-9(11(15)16)12-8-3-2-7(13(17)18)6-10(8)14(19)20/h2-3,6,9,12H,4-5H2,1H3,(H,15,16)	N/A	3	Positive	UPDATE-SINGLE-ANNOTATED-BRONZE	Bronze	2165	spectra_filtered/specs_ms.mgf	lib-00040.mgf	0.841507	NIST17	1293300	34.869	0	4	0	133.032	133.032	1	spectra_filtered/specs_ms.mgf2165	20		0	0	DOHZIJDJOSBJFP-UHFFFAOYSA-N	DOHZIJDJOSBJFP	Organic acids and derivatives	Carboxylic acids and derivatives	Amino acids, peptides, and analogues	N/A	N/A	N/A
CCMSLIB00003728555	Val-Trp	ESI	HCD	Isolated	NIST	NIST	M+H	304.166	0	1	24587379	N/A	CC(C)C(C(=O)NC(CC1=CNC2=CC=CC=C21)C(=O)O)N	InChI=1S/C16H21N3O3/c1-9(2)14(17)15(20)19-13(16(21)22)7-10-8-18-12-6-4-3-5-11(10)12/h3-6,8-9,13-14,18H,7,17H2,1-2H3,(H,19,20)(H,21,22)/t13-,14+/m0/s1	N/A	3	Positive	UPDATE-SINGLE-ANNOTATED-BRONZE	Bronze	5803	spectra_filtered/specs_ms.mgf	lib-00040.mgf	0.841493	NIST17	741000	172.549	1.30432	9	0.000396729	304.166	304.165	1	spectra_filtered/specs_ms.mgf5803	20		10	408	LZDNBBYBDGBADK-UHFFFAOYSA-N	LZDNBBYBDGBADK	Organic acids and derivatives	Carboxylic acids and derivatives	Amino acids, peptides, and analogues	Small peptides	Dipeptides	Amino acids and Peptides
CCMSLIB00003380756	2',6'-Dihydroxy-4'-methoxychalcone	ESI	HCD	Isolated	NIST	NIST	M+H-C7H8O3	131.049	0	1	18956155	N/A	COC1=CC(=C(C(=C1)O)C(=O)C=CC2=CC=CC=C2)O	InChI=1S/C16H14O4/c1-20-12-9-14(18)16(15(19)10-12)13(17)8-7-11-5-3-2-4-6-11/h2-10,18-19H,1H3/b8-7+	N/A	3	Positive	UPDATE-SINGLE-ANNOTATED-BRONZE	Bronze	2282	spectra_filtered/specs_ms.mgf	lib-00040.mgf	0.841393	NIST17	161170	248.002	0	3	0	131.049	131.049	1	spectra_filtered/specs_ms.mgf2282	20		2	3	CUGDOWNTXKLQMD-UHFFFAOYSA-N	CUGDOWNTXKLQMD	Phenylpropanoids and polyketides	Linear 1,3-diarylpropanoids	Chalcones and dihydrochalcones	Flavonoids	Chalcones	Shikimates and Phenylpropanoids
CCMSLIB00003213266	His-Pro	ESI	Q-TOF	Isolated	NIST	NIST	M+H-H2O	235.119	0	1	0	N/A	C1CC(N(C1)C(=O)C(CC2=CN=CN2)[NH3+])C(=O)[O-]	InChI=1S/C11H16N4O3/c12-8(4-7-5-13-6-14-7)10(16)15-3-1-2-9(15)11(17)18/h5-6,8-9H,1-4,12H2,(H,13,14)(H,17,18)/t8-,9-/m0/s1	N/A	3	Positive	UPDATE-SINGLE-ANNOTATED-BRONZE	Bronze	3189	spectra_filtered/specs_ms.mgf	lib-00040.mgf	0.841188	NIST17	120760	25.929	0	6	0	235.119	235.119	1	spectra_filtered/specs_ms.mgf3189	12		35	723	LNCFUHAPNTYMJB-UHFFFAOYSA-N	LNCFUHAPNTYMJB	Organic acids and derivatives	Carboxylic acids and derivatives	Amino acids, peptides, and analogues	N/A	N/A	N/A
CCMSLIB00003370162	N-Methyltryptamine	ESI	HCD	Isolated	NIST	NIST	M+H-CH5N	144.081	0	1	61494	N/A	CNCCC1=CNC2=CC=CC=C21	InChI=1S/C11H14N2/c1-12-7-6-9-8-13-11-5-3-2-4-10(9)11/h2-5,8,12-13H,6-7H2,1H3	N/A	3	Positive	UPDATE-SINGLE-ANNOTATED-BRONZE	Bronze	3845	spectra_filtered/specs_ms.mgf	lib-00040.mgf	0.841158	NIST17	323960	221.549	0	4	0	144.081	144.081	1	spectra_filtered/specs_ms.mgf3845	20		3	136	NCIKQJBVUNUXLW-UHFFFAOYSA-N	NCIKQJBVUNUXLW	Organoheterocyclic compounds	Indoles and derivatives	Tryptamines and derivatives	Tryptophan alkaloids	Simple indole alkaloids	Alkaloids
CCMSLIB00003455702	Xanthine	ESI	HCD	Isolated	NIST	NIST	M+H	153.041	0	1	69896	N/A	C1=NC2=C(N1)C(=O)NC(=O)N2	InChI=1S/C5H4N4O2/c10-4-2-3(7-1-6-2)8-5(11)9-4/h1H,(H3,6,7,8,9,10,11)	N/A	3	Positive	UPDATE-SINGLE-ANNOTATED-BRONZE	Bronze	2109	spectra_filtered/specs_ms.mgf	lib-00040.mgf	0.841072	NIST17	1612500	39.986	0	4	0	153.041	153.041	1	spectra_filtered/specs_ms.mgf2109	20		0	0	LRFVTYWOQMYALW-UHFFFAOYSA-N	LRFVTYWOQMYALW	Organoheterocyclic compounds	Imidazopyrimidines	Purines and purine derivatives	Pseudoalkaloids	Purine alkaloids	Alkaloids
CCMSLIB00003736768	Arg-Leu	ESI	HCD	Isolated	NIST	NIST	M+H	288.203	0	1	0	N/A	N/A	N/A	N/A	3	Positive	UPDATE-SINGLE-ANNOTATED-BRONZE	Bronze	16924	spectra_filtered/specs_ms.mgf	lib-00040.mgf	0.84104	NIST17	1182500	50.562	0.317668	8	9.15527e-05	288.203	288.203	1	spectra_filtered/specs_ms.mgf16924	20		13	836	N/A	N/A	N/A	N/A	N/A	N/A	N/A	N/A
CCMSLIB00003624985	4'-Methoxychalcone	ESI	HCD	Isolated	NIST	NIST	M+H-C7H8O	131.049	0	1	959239	N/A	COC1=CC=C(C=C1)C(=O)C=CC2=CC=CC=C2	InChI=1S/C16H14O2/c1-18-15-10-8-14(9-11-15)16(17)12-7-13-5-3-2-4-6-13/h2-12H,1H3/b12-7+	N/A	3	Positive	UPDATE-SINGLE-ANNOTATED-BRONZE	Bronze	2282	spectra_filtered/specs_ms.mgf	lib-00040.mgf	0.84102	NIST17	161170	248.002	0	3	0	131.049	131.049	1	spectra_filtered/specs_ms.mgf2282	20		0	0	KJHHAPASNNVTSN-UHFFFAOYSA-N	KJHHAPASNNVTSN	Phenylpropanoids and polyketides	Linear 1,3-diarylpropanoids	Chalcones and dihydrochalcones	Flavonoids	Chalcones	Shikimates and Phenylpropanoids
CCMSLIB00003184615	5-Aminovaleric acid	ESI	Q-TOF	Isolated	NIST	NIST	M+H-H2O	100.076	0	1	660888	N/A	C(CCN)CC(=O)O	InChI=1S/C5H11NO2/c6-4-2-1-3-5(7)8/h1-4,6H2,(H,7,8)	N/A	3	Positive	UPDATE-SINGLE-ANNOTATED-BRONZE	Bronze	2237	spectra_filtered/specs_ms.mgf	lib-00040.mgf	0.840823	NIST17	199020	95.959	0.991071	4	9.91821e-05	100.076	100.076	1	spectra_filtered/specs_ms.mgf2237	16		0	0	JJMDCOVWQOJGCB-UHFFFAOYSA-N	JJMDCOVWQOJGCB	Organic acids and derivatives	Carboxylic acids and derivatives	Amino acids, peptides, and analogues	Fatty Acids and Conjugates|Small peptides	Amino fatty acids|Aminoacids	Amino acids and Peptides|Fatty acids
CCMSLIB00003551156	Caffeoyl alcohol	ESI	HCD	Isolated	NIST	NIST	M+H-2H2O	131.049	0	1	3598263	N/A	C1=CC(=C(C=C1C=CCO)O)O	InChI=1S/C9H10O3/c10-5-1-2-7-3-4-8(11)9(12)6-7/h1-4,6,10-12H,5H2/b2-1+	N/A	3	Positive	UPDATE-SINGLE-ANNOTATED-BRONZE	Bronze	2282	spectra_filtered/specs_ms.mgf	lib-00040.mgf	0.840607	NIST17	161170	248.002	0	3	0	131.049	131.049	1	spectra_filtered/specs_ms.mgf2282	20		1	49	ZCKDCRKBURQZPT-UHFFFAOYSA-N	ZCKDCRKBURQZPT	N/A	N/A	N/A	Phenylpropanoids (C6-C3)	Cinnamic acids and derivatives	Shikimates and Phenylpropanoids
CCMSLIB00005720505	KYNURENIC ACID	ESI	qTof	Commercial	Andrew D. Patterson	Philip Smith	[M+H]+	190.05	189.043	1	492-27-3	3845	C1=CC=C2C(=C1)C(=O)C=C(N2)C(=O)O	"InChI=1S/C10H7NO3/c12-9-5-8(10(13)14)11-7-4-2-1-3-6(7)9/h1-5H,(H,11,12)(H,13,14)"	N/A	1	Positive	UPDATE-SINGLE-ANNOTATED-GOLD	Gold	5797	spectra_filtered/specs_ms.mgf	lib-00030.mgf	0.840605	PSU-MSMLS	203200	177.218	1.04375	4	0.000198364	190.05	190.05	1	spectra_filtered/specs_ms.mgf5797	20		0	0	HCZHHEIFKROPDY-UHFFFAOYSA-N	HCZHHEIFKROPDY	Organoheterocyclic compounds	Quinolines and derivatives	Quinoline carboxylic acids	Anthranilic acid alkaloids	Acridone alkaloids	Alkaloids
CCMSLIB00000007119	cyclo(L-Trp-L-Pro)	DI-ESI	qTof	Isolated	Keyzers	R Keyzers	M+H	284.139	283.132	1	38136-70-8	N/A	C1C[C@H]2C(=O)N[C@H](C(=O)N2C1)CC3=CNC4=CC=CC=C43	InChI=1S/C16H17N3O2/c20-15-14-6-3-7-19(14)16(21)13(18-15)8-10-9-17-12-5-2-1-4-11(10)12/h1-2,4-5,9,13-14,17H,3,6-8H2,(H,18,20)/t13-,14-/m0/s1	N/A	3	Positive	UPDATE-SINGLE-ANNOTATED-BRONZE	Bronze	3573	spectra_filtered/specs_ms.mgf	lib-00034.mgf	0.840546	GNPS-LIBRARY	261910	200.479	1.71846	4	0.000488281	284.139	284.139	1	spectra_filtered/specs_ms.mgf3573	9		7	87	RYFZBPVMVYTEKZ-KBPBESRZSA-N	RYFZBPVMVYTEKZ	Organic acids and derivatives	Carboxylic acids and derivatives	Amino acids, peptides, and analogues	Peptide alkaloids|Small peptides	Dipeptides|Indole diketopiperazine alkaloids (L-Trp, L-Pro)	Alkaloids|Amino acids and Peptides
CCMSLIB00003461556	Tryptamine	ESI	HCD	Isolated	NIST	NIST	M+H-NH3	144.081	0	1	61541	N/A	C1=CC=C2C(=C1)C(=CN2)CCN	InChI=1S/C10H12N2/c11-6-5-8-7-12-10-4-2-1-3-9(8)10/h1-4,7,12H,5-6,11H2	N/A	3	Positive	UPDATE-SINGLE-ANNOTATED-BRONZE	Bronze	3845	spectra_filtered/specs_ms.mgf	lib-00040.mgf	0.840446	NIST17	323960	221.549	0	4	0	144.081	144.081	1	spectra_filtered/specs_ms.mgf3845	20		5	40	APJYDQYYACXCRM-UHFFFAOYSA-N	APJYDQYYACXCRM	Organoheterocyclic compounds	Indoles and derivatives	Tryptamines and derivatives	Tryptophan alkaloids	Simple indole alkaloids	Alkaloids
CCMSLIB00003736775	Ser-Phe	ESI	HCD	Isolated	NIST	NIST	M+H	253.118	0	1	0	N/A	C1=CC=C(C=C1)CC(C(=O)O)NC(=O)C(CO)N	InChI=1S/C12H16N2O4/c13-9(7-15)11(16)14-10(12(17)18)6-8-4-2-1-3-5-8/h1-5,9-10,15H,6-7,13H2,(H,14,16)(H,17,18)/t9-,10-/m0/s1	N/A	3	Positive	UPDATE-SINGLE-ANNOTATED-BRONZE	Bronze	4386	spectra_filtered/specs_ms.mgf	lib-00040.mgf	0.84025	NIST17	733200	134.066	4.76238	6	0.00120544	253.118	253.117	1	spectra_filtered/specs_ms.mgf4386	20		8	304	PPQRSMGDOHLTBE-UHFFFAOYSA-N	PPQRSMGDOHLTBE	Organic acids and derivatives	Carboxylic acids and derivatives	Amino acids, peptides, and analogues	Small peptides	Dipeptides	Amino acids and Peptides
CCMSLIB00003461555	Tryptamine	ESI	HCD	Isolated	NIST	NIST	M+H-NH3	144.081	0	1	61541	N/A	C1=CC=C2C(=C1)C(=CN2)CCN	InChI=1S/C10H12N2/c11-6-5-8-7-12-10-4-2-1-3-9(8)10/h1-4,7,12H,5-6,11H2	N/A	3	Positive	UPDATE-SINGLE-ANNOTATED-BRONZE	Bronze	3845	spectra_filtered/specs_ms.mgf	lib-00040.mgf	0.840017	NIST17	323960	221.549	0	4	0	144.081	144.081	1	spectra_filtered/specs_ms.mgf3845	20		5	40	APJYDQYYACXCRM-UHFFFAOYSA-N	APJYDQYYACXCRM	Organoheterocyclic compounds	Indoles and derivatives	Tryptamines and derivatives	Tryptophan alkaloids	Simple indole alkaloids	Alkaloids
CCMSLIB00003624984	4'-Methoxychalcone	ESI	HCD	Isolated	NIST	NIST	M+H-C7H8O	131.049	0	1	959239	N/A	COC1=CC=C(C=C1)C(=O)C=CC2=CC=CC=C2	InChI=1S/C16H14O2/c1-18-15-10-8-14(9-11-15)16(17)12-7-13-5-3-2-4-6-13/h2-12H,1H3/b12-7+	N/A	3	Positive	UPDATE-SINGLE-ANNOTATED-BRONZE	Bronze	2282	spectra_filtered/specs_ms.mgf	lib-00040.mgf	0.839755	NIST17	161170	248.002	0	3	0	131.049	131.049	1	spectra_filtered/specs_ms.mgf2282	20		0	0	KJHHAPASNNVTSN-UHFFFAOYSA-N	KJHHAPASNNVTSN	Phenylpropanoids and polyketides	Linear 1,3-diarylpropanoids	Chalcones and dihydrochalcones	Flavonoids	Chalcones	Shikimates and Phenylpropanoids
CCMSLIB00003728472	Ser-Trp	ESI	HCD	Isolated	NIST	NIST	M+H	292.129	0	1	0	N/A	C1=CC=C2C(=C1)C(=CN2)CC(C(=O)O)NC(=O)C(CO)N	InChI=1S/C14H17N3O4/c15-10(7-18)13(19)17-12(14(20)21)5-8-6-16-11-4-2-1-3-9(8)11/h1-4,6,10,12,16,18H,5,7,15H2,(H,17,19)(H,20,21)/t10-,12-/m0/s1	N/A	3	Positive	UPDATE-SINGLE-ANNOTATED-BRONZE	Bronze	11893	spectra_filtered/specs_ms.mgf	lib-00040.mgf	0.83965	NIST17	323800	155.484	0.313398	9	9.15527e-05	292.129	292.129	1	spectra_filtered/specs_ms.mgf11893	12		25	988	LZLREEUGSYITMX-UHFFFAOYSA-N	LZLREEUGSYITMX	Organic acids and derivatives	Carboxylic acids and derivatives	Amino acids, peptides, and analogues	Small peptides	Dipeptides	Amino acids and Peptides
CCMSLIB00005762137	Massbank:LU110503 N-Phenyl-2-naphthylamine|N-phenylnaphthalen-2-amine	ESI	Hybrid FT	Isolated	Massbank	Massbank	M+H	220.112	0	1	135-88-6	N/A	N(C1=CC=CC=C1)C1=CC=C2C=CC=CC2=C1	1S/C16H13N/c1-2-8-15(9-3-1)17-16-11-10-13-6-4-5-7-14(13)12-16/h1-12,17H	N/A	3	Positive	UPDATE-SINGLE-ANNOTATED-BRONZE	Bronze	4303	spectra_filtered/specs_ms.mgf	lib-00038.mgf	0.839521	MASSBANK	99900	386.659	0.48526	6	0.000106812	220.112	220.112	1	spectra_filtered/specs_ms.mgf4303	20		0	0	KEQFTVQCIQJIQW-UHFFFAOYSA-N	KEQFTVQCIQJIQW	N/A	N/A	N/A			Shikimates and Phenylpropanoids
CCMSLIB00004693613	N-acetyltyramine	N/A	ESI-QFT	isolated	MoNA	MoNA:VF-NPL-QEHF002550	[M+H]+	180.102	0	1	N/A	N/A	N/A	InChI=1S/C10H13NO2/c1-8(12)11-7-6-9-2-4-10(13)5-3-9/h2-5,13H,6-7H2,1H3,(H,11,12)	N/A	3	positive	UPDATE-SINGLE-ANNOTATED-BRONZE	Bronze	6813	spectra_filtered/specs_ms.mgf	lib-00002.mgf	0.839384	MONA	332690	190.325	0.593061	5	0.000106812	180.102	180.102	1	spectra_filtered/specs_ms.mgf6813	13		0	0	ATDWJOOPFDQZNK-UHFFFAOYSA-N	ATDWJOOPFDQZNK	Benzenoids	Phenols	1-hydroxy-2-unsubstituted benzenoids	N/A	N/A	N/A
CCMSLIB00003372338	Phenylacetyl-L-glutamine	ESI	HCD	Isolated	NIST	NIST	M+H-C8H9ON	130.05	0	1	28047156	N/A	C1=CC=C(C=C1)CC(=O)NC(CCC(=O)N)C(=O)O	InChI=1S/C13H16N2O4/c14-11(16)7-6-10(13(18)19)15-12(17)8-9-4-2-1-3-5-9/h1-5,10H,6-8H2,(H2,14,16)(H,15,17)(H,18,19)/t10-/m0/s1	N/A	3	Positive	UPDATE-SINGLE-ANNOTATED-BRONZE	Bronze	2125	spectra_filtered/specs_ms.mgf	lib-00040.mgf	0.839331	NIST17	3817750	33.231	0.703982	3	9.15527e-05	130.05	130.05	1	spectra_filtered/specs_ms.mgf2125	20		28	1133	JFLIEFSWGNOPJJ-UHFFFAOYSA-N	JFLIEFSWGNOPJJ	Organic acids and derivatives	Carboxylic acids and derivatives	Amino acids, peptides, and analogues	Small peptides	Dipeptides	Amino acids and Peptides
CCMSLIB00003372338	Phenylacetyl-L-glutamine	ESI	HCD	Isolated	NIST	NIST	M+H-C8H9ON	130.05	0	1	28047156	N/A	C1=CC=C(C=C1)CC(=O)NC(CCC(=O)N)C(=O)O	InChI=1S/C13H16N2O4/c14-11(16)7-6-10(13(18)19)15-12(17)8-9-4-2-1-3-5-9/h1-5,10H,6-8H2,(H2,14,16)(H,15,17)(H,18,19)/t10-/m0/s1	N/A	3	Positive	UPDATE-SINGLE-ANNOTATED-BRONZE	Bronze	7540	spectra_filtered/specs_ms.mgf	lib-00040.mgf	0.839331	NIST17	3817750	37.527	0.703982	3	9.15527e-05	130.05	130.05	1	spectra_filtered/specs_ms.mgf7540	20		28	1133	JFLIEFSWGNOPJJ-UHFFFAOYSA-N	JFLIEFSWGNOPJJ	Organic acids and derivatives	Carboxylic acids and derivatives	Amino acids, peptides, and analogues	Small peptides	Dipeptides	Amino acids and Peptides
CCMSLIB00003708498	Lauric acid diethanolamide	ESI	HCD	Isolated	NIST	NIST	M+H	288.253	0	1	120401	N/A	CCCCCCCCCCCC(=O)N(CCO)CCO	InChI=1S/C16H33NO3/c1-2-3-4-5-6-7-8-9-10-11-16(20)17(12-14-18)13-15-19/h18-19H,2-15H2,1H3	N/A	3	Positive	UPDATE-SINGLE-ANNOTATED-BRONZE	Bronze	3474	spectra_filtered/specs_ms.mgf	lib-00040.mgf	0.839107	NIST17	621050	345.509	0.317612	5	9.15527e-05	288.253	288.253	1	spectra_filtered/specs_ms.mgf3474	16		28	1229	AOMUHOFOVNGZAN-UHFFFAOYSA-N	AOMUHOFOVNGZAN	Lipids and lipid-like molecules	Fatty Acyls	Fatty amides	Fatty amides	N-acyl ethanolamines (endocannabinoids)	Fatty acids
CCMSLIB00003214106	Val-Phe	ESI	Q-TOF	Isolated	NIST	NIST	M+H	265.155	0	1	0	N/A	CC(C)C(C(=O)NC(CC1=CC=CC=C1)C(=O)O)N	InChI=1S/C14H20N2O3/c1-9(2)12(15)13(17)16-11(14(18)19)8-10-6-4-3-5-7-10/h3-7,9,11-12H,8,15H2,1-2H3,(H,16,17)(H,18,19)/t11-,12+/m0/s1	N/A	3	Positive	UPDATE-SINGLE-ANNOTATED-BRONZE	Bronze	5763	spectra_filtered/specs_ms.mgf	lib-00040.mgf	0.839084	NIST17	1624260	164.498	0	6	0	265.155	265.155	1	spectra_filtered/specs_ms.mgf5763	20		0	0	GJNDXQBALKCYSZ-UHFFFAOYSA-N	GJNDXQBALKCYSZ	Organic acids and derivatives	Carboxylic acids and derivatives	Amino acids, peptides, and analogues	Small peptides	Dipeptides	Amino acids and Peptides
CCMSLIB00003404324	Methyl trans-cinnamate	ESI	HCD	Isolated	NIST	NIST	M+H-CH4O	131.049	0	1	1754627	N/A	COC(=O)C=CC1=CC=CC=C1	InChI=1S/C10H10O2/c1-12-10(11)8-7-9-5-3-2-4-6-9/h2-8H,1H3/b8-7+	N/A	3	Positive	UPDATE-SINGLE-ANNOTATED-BRONZE	Bronze	2282	spectra_filtered/specs_ms.mgf	lib-00040.mgf	0.838979	NIST17	161170	248.002	0	3	0	131.049	131.049	1	spectra_filtered/specs_ms.mgf2282	20		0	0	CCRCUPLGCSFEDV-UHFFFAOYSA-N	CCRCUPLGCSFEDV	Phenylpropanoids and polyketides	Cinnamic acids and derivatives	Cinnamic acid esters	Phenylpropanoids (C6-C3)	Cinnamic acids and derivatives	Shikimates and Phenylpropanoids
CCMSLIB00003190754	Tetraethylene glycol	ESI	Q-TOF	Isolated	NIST	NIST	M+H	195.123	0	1	112607	N/A	C(COCCOCCOCCO)O	InChI=1S/C8H18O5/c9-1-3-11-5-7-13-8-6-12-4-2-10/h9-10H,1-8H2	N/A	3	Positive	UPDATE-SINGLE-ANNOTATED-BRONZE	Bronze	376	spectra_filtered/specs_ms.mgf	lib-00040.mgf	0.838747	NIST17	334500	139.651	0	4	0	195.123	195.123	1	spectra_filtered/specs_ms.mgf376	17		0	0	UWHCKJMYHZGTIT-UHFFFAOYSA-N	UWHCKJMYHZGTIT	Organic oxygen compounds	Organooxygen compounds	Ethers
CCMSLIB00003644814	N-Acetyl-D-glucosamine	ESI	HCD	Isolated	NIST	NIST	M+H-2H2O	186.076	0	1	7512176	N/A	CC(=O)NC1C(C(C(OC1O)CO)O)O	InChI=1S/C8H15NO6/c1-3(11)9-5-7(13)6(12)4(2-10)15-8(5)14/h4-8,10,12-14H,2H2,1H3,(H,9,11)/t4-,5-,6-,7-,8+/m1/s1	N/A	3	Positive	UPDATE-SINGLE-ANNOTATED-BRONZE	Bronze	6029	spectra_filtered/specs_ms.mgf	lib-00040.mgf	0.838579	NIST17	141900	106.129	0.492018	6	9.15527e-05	186.076	186.076	1	spectra_filtered/specs_ms.mgf6029	20		34	827	OVRNDRQMDRJTHS-UHFFFAOYSA-N	OVRNDRQMDRJTHS	Organic oxygen compounds	Organooxygen compounds	Carbohydrates and carbohydrate conjugates	Aminosugars and aminoglycosides	Aminosugars	Carbohydrates
CCMSLIB00003381743	Anatabine	ESI	HCD	Isolated	NIST	NIST	M+H-NH3	144.081	0	1	2743900	N/A	C1C=CCNC1C2=CN=CC=C2	InChI=1S/C10H12N2/c1-2-7-12-10(5-1)9-4-3-6-11-8-9/h1-4,6,8,10,12H,5,7H2	N/A	3	Positive	UPDATE-SINGLE-ANNOTATED-BRONZE	Bronze	3845	spectra_filtered/specs_ms.mgf	lib-00040.mgf	0.838508	NIST17	323960	221.549	0	4	0	144.081	144.081	1	spectra_filtered/specs_ms.mgf3845	20		2	28	SOPPBXUYQGUQHE-UHFFFAOYSA-N	SOPPBXUYQGUQHE	Organic nitrogen compounds	Organonitrogen compounds	Amines	Nicotinic acid alkaloids	Pyridine alkaloids	Alkaloids
CCMSLIB00003134786	Spectral Match to Gly-Phe from NIST14	ESI	qTof	Isolated	Data from Bernhard Palsson	Data deposited by mjmeehan	M+H	223.111	222.1	1	N/A	N/A	C1=CC=C(C=C1)C[C@@H](C(=O)O)NC(=O)CN	InChI=1S/C11H14N2O3/c12-7-10(14)13-9(11(15)16)6-8-4-2-1-3-5-8/h1-5,9H,6-7,12H2,(H,13,14)(H,15,16)/t9-/m0/s1	N/A	3	Positive	UPDATE-SINGLE-ANNOTATED-BRONZE	Bronze	15773	spectra_filtered/specs_ms.mgf	lib-00015.mgf	0.838347	GNPS-NIST14-MATCHES	708000	137.938	16.0719	5	0.00358582	223.111	223.107	1	spectra_filtered/specs_ms.mgf15773	20		19	1665	JBCLFWXMTIKCCB-VIFPVBQESA-N	JBCLFWXMTIKCCB	Organic acids and derivatives	Carboxylic acids and derivatives	Amino acids, peptides, and analogues	Small peptides	Dipeptides	Amino acids and Peptides
CCMSLIB00003134786	Spectral Match to Gly-Phe from NIST14	ESI	qTof	Isolated	Data from Bernhard Palsson	Data deposited by mjmeehan	M+H	223.111	222.1	1	N/A	N/A	C1=CC=C(C=C1)C[C@@H](C(=O)O)NC(=O)CN	InChI=1S/C11H14N2O3/c12-7-10(14)13-9(11(15)16)6-8-4-2-1-3-5-8/h1-5,9H,6-7,12H2,(H,13,14)(H,15,16)/t9-/m0/s1	N/A	3	Positive	UPDATE-SINGLE-ANNOTATED-BRONZE	Bronze	8614	spectra_filtered/specs_ms.mgf	lib-00015.mgf	0.838347	GNPS-NIST14-MATCHES	708000	135.097	18.3288	5	0.00408936	223.111	223.107	1	spectra_filtered/specs_ms.mgf8614	20		19	1665	JBCLFWXMTIKCCB-VIFPVBQESA-N	JBCLFWXMTIKCCB	Organic acids and derivatives	Carboxylic acids and derivatives	Amino acids, peptides, and analogues	Small peptides	Dipeptides	Amino acids and Peptides
CCMSLIB00003454157	Betaine	ESI	HCD	Isolated	NIST	NIST	M+H	118.086	0	1	107437	N/A	C[N+](C)(C)CC(=O)[O-]	InChI=1S/C5H11NO2/c1-6(2,3)4-5(7)8/h4H2,1-3H3	N/A	3	Positive	UPDATE-SINGLE-ANNOTATED-BRONZE	Bronze	7204	spectra_filtered/specs_ms.mgf	lib-00040.mgf	0.837985	NIST17	16893000	25.679	39.7989	3	0.00469971	118.086	118.091	1	spectra_filtered/specs_ms.mgf7204	14		0	0	KWIUHFFTVRNATP-UHFFFAOYSA-N	KWIUHFFTVRNATP	Organic acids and derivatives	Carboxylic acids and derivatives	Amino acids, peptides, and analogues	N/A	N/A	N/A
CCMSLIB00003454157	Betaine	ESI	HCD	Isolated	NIST	NIST	M+H	118.086	0	1	107437	N/A	C[N+](C)(C)CC(=O)[O-]	InChI=1S/C5H11NO2/c1-6(2,3)4-5(7)8/h4H2,1-3H3	N/A	3	Positive	UPDATE-SINGLE-ANNOTATED-BRONZE	Bronze	102	spectra_filtered/specs_ms.mgf	lib-00040.mgf	0.837985	NIST17	16893000	25.759	56.791	3	0.00670624	118.086	118.08	1	spectra_filtered/specs_ms.mgf102	8		0	0	KWIUHFFTVRNATP-UHFFFAOYSA-N	KWIUHFFTVRNATP	Organic acids and derivatives	Carboxylic acids and derivatives	Amino acids, peptides, and analogues	N/A	N/A	N/A
CCMSLIB00003454157	Betaine	ESI	HCD	Isolated	NIST	NIST	M+H	118.086	0	1	107437	N/A	C[N+](C)(C)CC(=O)[O-]	InChI=1S/C5H11NO2/c1-6(2,3)4-5(7)8/h4H2,1-3H3	N/A	3	Positive	UPDATE-SINGLE-ANNOTATED-BRONZE	Bronze	1783	spectra_filtered/specs_ms.mgf	lib-00040.mgf	0.837985	NIST17	16893000	24.707	0.904521	3	0.000106812	118.086	118.086	1	spectra_filtered/specs_ms.mgf1783	7		0	0	KWIUHFFTVRNATP-UHFFFAOYSA-N	KWIUHFFTVRNATP	Organic acids and derivatives	Carboxylic acids and derivatives	Amino acids, peptides, and analogues	N/A	N/A	N/A
CCMSLIB00003380755	2',6'-Dihydroxy-4'-methoxychalcone	ESI	HCD	Isolated	NIST	NIST	M+H-C7H8O3	131.049	0	1	18956155	N/A	COC1=CC(=C(C(=C1)O)C(=O)C=CC2=CC=CC=C2)O	InChI=1S/C16H14O4/c1-20-12-9-14(18)16(15(19)10-12)13(17)8-7-11-5-3-2-4-6-11/h2-10,18-19H,1H3/b8-7+	N/A	3	Positive	UPDATE-SINGLE-ANNOTATED-BRONZE	Bronze	2282	spectra_filtered/specs_ms.mgf	lib-00040.mgf	0.837772	NIST17	161170	248.002	0	3	0	131.049	131.049	1	spectra_filtered/specs_ms.mgf2282	20		2	3	CUGDOWNTXKLQMD-UHFFFAOYSA-N	CUGDOWNTXKLQMD	Phenylpropanoids and polyketides	Linear 1,3-diarylpropanoids	Chalcones and dihydrochalcones	Flavonoids	Chalcones	Shikimates and Phenylpropanoids
CCMSLIB00003738709	Ile-Pro	ESI	HCD	Isolated	NIST	NIST	M+H	229.155	0	1	0	N/A	CCC(C)C(C(=O)N1CCCC1C(=O)[O-])[NH3+]	InChI=1S/C11H20N2O3/c1-3-7(2)9(12)10(14)13-6-4-5-8(13)11(15)16/h7-9H,3-6,12H2,1-2H3,(H,15,16)/t7-,8-,9-/m0/s1	N/A	3	Positive	UPDATE-SINGLE-ANNOTATED-BRONZE	Bronze	3252	spectra_filtered/specs_ms.mgf	lib-00040.mgf	0.837217	NIST17	347200	165.36	0	4	0	229.155	229.155	1	spectra_filtered/specs_ms.mgf3252	20		1	5	BBIXOODYWPFNDT-UHFFFAOYSA-N	BBIXOODYWPFNDT	Organic acids and derivatives	Carboxylic acids and derivatives	Amino acids, peptides, and analogues	N/A	N/A	N/A
CCMSLIB00003136147	Spectral Match to Benzyltetradecyldimethylammonium from NIST14	LC-ESI	qTof	Isolated	Data from Pieter Dorrestein	Data deposited by lfnothias	M+H	332.331	0	1	16287711	N/A	CCCCCCCCCCCCCC[N+](C)(CC1=CC=CC=C1)C	N/A	N/A	3	Positive	UPDATE-SINGLE-ANNOTATED-BRONZE	Bronze	403	spectra_filtered/specs_ms.mgf	lib-00015.mgf	0.837117	GNPS-NIST14-MATCHES	738570	366.463	0.642802	3	0.000213623	332.331	332.331	1	spectra_filtered/specs_ms.mgf403	5		26	1685	WNBGYVXHFTYOBY-UHFFFAOYSA-N	WNBGYVXHFTYOBY	Benzenoids	Benzene and substituted derivatives	Phenylmethylamines	N/A	N/A	N/A
CCMSLIB00006682266	KYNURENIC ACID	ESI	qTof	isolated	MoNA	MoNA:MoNA033437	M+H	190.05	0	1	N/A	N/A	C1=CC2=C(C=C1)NC(=CC2=O)C(=O)O	"InChI=1S/C10H7NO3/c12-9-5-8(10(13)14)11-7-4-2-1-3-6(7)9/h1-5H,(H,11,12)(H,13,14)"	N/A	3	positive	UPDATE-SINGLE-ANNOTATED-BRONZE	Bronze	5797	spectra_filtered/specs_ms.mgf	lib-00002.mgf	0.83693	MONA	203200	177.218	1.04375	3	0.000198364	190.05	190.05	1	spectra_filtered/specs_ms.mgf5797	20		0	0	HCZHHEIFKROPDY-UHFFFAOYSA-N	HCZHHEIFKROPDY	Organoheterocyclic compounds	Quinolines and derivatives	Quinoline carboxylic acids	Anthranilic acid alkaloids	Acridone alkaloids	Alkaloids
CCMSLIB00003370602	O-Phospho-L-tyrosine	ESI	HCD	Isolated	NIST	NIST	M+H-CH3O5P	136.076	0	1	21820519	N/A	C1=CC(=CC=C1CC(C(=O)O)N)OP(=O)(O)O	InChI=1S/C9H12NO6P/c10-8(9(11)12)5-6-1-3-7(4-2-6)16-17(13,14)15/h1-4,8H,5,10H2,(H,11,12)(H2,13,14,15)/t8-/m0/s1	N/A	3	Positive	UPDATE-SINGLE-ANNOTATED-BRONZE	Bronze	4001	spectra_filtered/specs_ms.mgf	lib-00040.mgf	0.836901	NIST17	282220	228.344	0	3	0	136.076	136.076	1	spectra_filtered/specs_ms.mgf4001	17		1	4	DCWXELXMIBXGTH-UHFFFAOYSA-N	DCWXELXMIBXGTH	Organic acids and derivatives	Carboxylic acids and derivatives	Amino acids, peptides, and analogues	Small peptides	Aminoacids	Amino acids and Peptides
CCMSLIB00003305675	4-Methylbenzylamine	ESI	HCD	Isolated	NIST	NIST	M+H-NH3	105.07	0	1	104847	N/A	CC1=CC=C(C=C1)CN	InChI=1S/C8H11N/c1-7-2-4-8(6-9)5-3-7/h2-5H,6,9H2,1H3	N/A	3	Positive	UPDATE-SINGLE-ANNOTATED-BRONZE	Bronze	3784	spectra_filtered/specs_ms.mgf	lib-00040.mgf	0.836809	NIST17	67920	217.409	0.943963	3	9.91821e-05	105.07	105.07	1	spectra_filtered/specs_ms.mgf3784	20		0	0	HMTSWYPNXFHGEP-UHFFFAOYSA-N	HMTSWYPNXFHGEP	Benzenoids	Benzene and substituted derivatives	Phenylmethylamines			Alkaloids
CCMSLIB00003290719	L-Saccharopine	ESI	HCD	Isolated	NIST	NIST	M+H	277.139	0	1	997682	N/A	C(CCNC(CCC(=O)O)C(=O)O)CC(C(=O)O)N	InChI=1S/C11H20N2O6/c12-7(10(16)17)3-1-2-6-13-8(11(18)19)4-5-9(14)15/h7-8,13H,1-6,12H2,(H,14,15)(H,16,17)(H,18,19)	N/A	3	Positive	UPDATE-SINGLE-ANNOTATED-BRONZE	Bronze	3160	spectra_filtered/specs_ms.mgf	lib-00040.mgf	0.836809	NIST17	644900	25.439	0.330349	6	9.15527e-05	277.139	277.139	1	spectra_filtered/specs_ms.mgf3160	20		0	0	ZDGJAHTZVHVLOT-UHFFFAOYSA-N	ZDGJAHTZVHVLOT	Organic acids and derivatives	Carboxylic acids and derivatives	Amino acids, peptides, and analogues	Small peptides	Aminoacids	Amino acids and Peptides
CCMSLIB00003455700	Xanthine	ESI	HCD	Isolated	NIST	NIST	M+H	153.041	0	1	69896	N/A	C1=NC2=C(N1)C(=O)NC(=O)N2	InChI=1S/C5H4N4O2/c10-4-2-3(7-1-6-2)8-5(11)9-4/h1H,(H3,6,7,8,9,10,11)	N/A	3	Positive	UPDATE-SINGLE-ANNOTATED-BRONZE	Bronze	2109	spectra_filtered/specs_ms.mgf	lib-00040.mgf	0.836799	NIST17	1612500	39.986	0	5	0	153.041	153.041	1	spectra_filtered/specs_ms.mgf2109	20		0	0	LRFVTYWOQMYALW-UHFFFAOYSA-N	LRFVTYWOQMYALW	Organoheterocyclic compounds	Imidazopyrimidines	Purines and purine derivatives	Pseudoalkaloids	Purine alkaloids	Alkaloids
CCMSLIB00000221964	Massbank:PB000618 1H-indole-3-carboxylic acid	ESI	LC-ESI-QTOF	Isolated	Putative Massbank Match	Massbank	[M+H]+	162.056	0	1	N/A	N/A	C1=CC=C2C(=C1)C(=CN2)C(=O)O	1S/C9H7NO2/c11-9(12)7-5-10-8-4-2-1-3-6(7)8/h1-5,10H,(H,11,12)	N/A	3	Positive	UPDATE-SINGLE-ANNOTATED-BRONZE	Bronze	5919	spectra_filtered/specs_ms.mgf	lib-00038.mgf	0.836593	MASSBANK	346970	194.361	6.77934	7	0.00109863	162.056	162.055	1	spectra_filtered/specs_ms.mgf5919	20		0	0	KMAKOBLIOCQGJP-UHFFFAOYSA-N	KMAKOBLIOCQGJP	Organoheterocyclic compounds	Indoles and derivatives	Indolecarboxylic acids and derivatives	Tryptophan alkaloids	Simple indole alkaloids	Alkaloids
CCMSLIB00005724037	Germicidin A	LC-ESI	qTof	Crude	ECarlson	AMarshall	M+H	197.117	0	1				InChI=1S/C11H16O3/c1-4-7(3)10-6-9(12)8(5-2)11(13)14-10/h6-7,12H,4-5H2,1-3H3/t7-/m0/s1		3	Positive	UPDATE-SINGLE-ANNOTATED-BRONZE	Bronze	3241	spectra_filtered/specs_ms.mgf	lib-00034.mgf	0.83658	GNPS-LIBRARY	88900	259.578	1.00633	8	0.000198364	197.117	197.117	1	spectra_filtered/specs_ms.mgf3241	2		0	0	NPQKQKITPJTEBK-ZETCQYMHSA-N	NPQKQKITPJTEBK	Organoheterocyclic compounds	Pyrans	Pyranones and derivatives	N/A	N/A	N/A
CCMSLIB00003457955	3-Indoleacetic acid	ESI	HCD	Isolated	NIST	NIST	M+H	176.071	0	1	87514	N/A	C1=CC=C2C(=C1)C(=CN2)CC(=O)O	InChI=1S/C10H9NO2/c12-10(13)5-7-6-11-9-4-2-1-3-8(7)9/h1-4,6,11H,5H2,(H,12,13)	N/A	3	Positive	UPDATE-SINGLE-ANNOTATED-BRONZE	Bronze	7860	spectra_filtered/specs_ms.mgf	lib-00040.mgf	0.836214	NIST17	165400	147.895	0	5	0	176.071	176.071	1	spectra_filtered/specs_ms.mgf7860	20		0	0	SEOVTRFCIGRIMH-UHFFFAOYSA-N	SEOVTRFCIGRIMH	Organoheterocyclic compounds	Indoles and derivatives	Indolyl carboxylic acids and derivatives	Tryptophan alkaloids	Simple indole alkaloids	Alkaloids
CCMSLIB00003135336	Spectral Match to PyroGlu-Tyr from NIST14	ESI	Q-TOF	Isolated	Data from System Wide MS course	Data deposited by daniel	M+H	293.114	0	1	N/A	N/A	N/A	N/A	N/A	3	Positive	UPDATE-SINGLE-ANNOTATED-BRONZE	Bronze	3521	spectra_filtered/specs_ms.mgf	lib-00015.mgf	0.836169	GNPS-NIST14-MATCHES	270800	147.656	2.39465	6	0.000701904	293.114	293.113	1	spectra_filtered/specs_ms.mgf3521	6		33	1771	N/A	N/A	N/A	N/A	N/A	N/A	N/A	N/A
CCMSLIB00003293415	Tebuconazole	ESI	HCD	Isolated	NIST	NIST	M+H	308.152	0	1	107534963	N/A	CC(C)(C)C(CCC1=CC=C(C=C1)Cl)(CN2C=NC=N2)O	InChI=1S/C16H22ClN3O/c1-15(2,3)16(21,10-20-12-18-11-19-20)9-8-13-4-6-14(17)7-5-13/h4-7,11-12,21H,8-10H2,1-3H3	N/A	3	Positive	UPDATE-SINGLE-ANNOTATED-BRONZE	Bronze	2320	spectra_filtered/specs_ms.mgf	lib-00040.mgf	0.836105	NIST17	146360	345.195	0.297102	3	9.15527e-05	308.152	308.152	1	spectra_filtered/specs_ms.mgf2320	20		1	222	PXMNMQRDXWABCY-UHFFFAOYSA-N	PXMNMQRDXWABCY	Benzenoids	Benzene and substituted derivatives	Phenylbutylamines
CCMSLIB00003729258	PyroGlu-Trp	ESI	HCD	Isolated	NIST	NIST	M+H	316.129	0	1	35937247	N/A	C1CC(=O)NC1C(=O)NC(CC2=CNC3=CC=CC=C32)C(=O)O	InChI=1S/C16H17N3O4/c20-14-6-5-12(18-14)15(21)19-13(16(22)23)7-9-8-17-11-4-2-1-3-10(9)11/h1-4,8,12-13,17H,5-7H2,(H,18,20)(H,19,21)(H,22,23)	N/A	3	Positive	UPDATE-SINGLE-ANNOTATED-BRONZE	Bronze	5937	spectra_filtered/specs_ms.mgf	lib-00040.mgf	0.836068	NIST17	180400	194.175	0	8	0	316.129	316.129	1	spectra_filtered/specs_ms.mgf5937	12		44	1084	QMMASWWWQRGQQC-UHFFFAOYSA-N	QMMASWWWQRGQQC	Organic acids and derivatives	Carboxylic acids and derivatives	Amino acids, peptides, and analogues	Small peptides	Dipeptides	Amino acids and Peptides
CCMSLIB00005762530	Massbank:LU110504 N-Phenyl-2-naphthylamine|N-phenylnaphthalen-2-amine	ESI	Hybrid FT	Isolated	Massbank	Massbank	M+H	220.112	0	1	135-88-6	N/A	N(C1=CC=CC=C1)C1=CC=C2C=CC=CC2=C1	1S/C16H13N/c1-2-8-15(9-3-1)17-16-11-10-13-6-4-5-7-14(13)12-16/h1-12,17H	N/A	3	Positive	UPDATE-SINGLE-ANNOTATED-BRONZE	Bronze	4303	spectra_filtered/specs_ms.mgf	lib-00038.mgf	0.835987	MASSBANK	99900	386.659	0.48526	6	0.000106812	220.112	220.112	1	spectra_filtered/specs_ms.mgf4303	20		0	0	KEQFTVQCIQJIQW-UHFFFAOYSA-N	KEQFTVQCIQJIQW	N/A	N/A	N/A			Shikimates and Phenylpropanoids
CCMSLIB00003444616	2-Aminoadipic acid	ESI	HCD	Isolated	NIST	NIST	M+H	162.076	0	1	542325	N/A	C(CC(C(=O)O)N)CC(=O)O	InChI=1S/C6H11NO4/c7-4(6(10)11)2-1-3-5(8)9/h4H,1-3,7H2,(H,8,9)(H,10,11)	N/A	3	Positive	UPDATE-SINGLE-ANNOTATED-BRONZE	Bronze	2184	spectra_filtered/specs_ms.mgf	lib-00040.mgf	0.835982	NIST17	540370	25.776	0	5	0	162.076	162.076	1	spectra_filtered/specs_ms.mgf2184	20		0	0	OYIFNHCXNCRBQI-UHFFFAOYSA-N	OYIFNHCXNCRBQI	Organic acids and derivatives	Carboxylic acids and derivatives	Amino acids, peptides, and analogues	Small peptides	Aminoacids	Amino acids and Peptides
CCMSLIB00003736631	Asn-Phe	ESI	HCD	Isolated	NIST	NIST	M+H	280.129	0	1	0	N/A	C1=CC=C(C=C1)CC(C(=O)O)NC(=O)C(CC(=O)N)N	InChI=1S/C13H17N3O4/c14-9(7-11(15)17)12(18)16-10(13(19)20)6-8-4-2-1-3-5-8/h1-5,9-10H,6-7,14H2,(H2,15,17)(H,16,18)(H,19,20)/t9-,10-/m0/s1	N/A	3	Positive	UPDATE-SINGLE-ANNOTATED-BRONZE	Bronze	11425	spectra_filtered/specs_ms.mgf	lib-00040.mgf	0.835969	NIST17	366100	139.87	0.326823	10	9.15527e-05	280.129	280.129	1	spectra_filtered/specs_ms.mgf11425	20		43	1409	OMSMPWHEGLNQOD-UHFFFAOYSA-N	OMSMPWHEGLNQOD	Organic acids and derivatives	Carboxylic acids and derivatives	Amino acids, peptides, and analogues	Small peptides	Dipeptides	Amino acids and Peptides
CCMSLIB00003398234	Aegeline	ESI	HCD	Isolated	NIST	NIST	M+H-C9H13O2N	131.049	0	1	456122	N/A	COC1=CC=C(C=C1)C(CNC(=O)C=CC2=CC=CC=C2)O	InChI=1S/C18H19NO3/c1-22-16-10-8-15(9-11-16)17(20)13-19-18(21)12-7-14-5-3-2-4-6-14/h2-12,17,20H,13H2,1H3,(H,19,21)/b12-7+	N/A	3	Positive	UPDATE-SINGLE-ANNOTATED-BRONZE	Bronze	2282	spectra_filtered/specs_ms.mgf	lib-00040.mgf	0.835883	NIST17	161170	248.002	0	3	0	131.049	131.049	1	spectra_filtered/specs_ms.mgf2282	20		0	0	QRFDENJATPJOKG-UHFFFAOYSA-N	QRFDENJATPJOKG	Phenylpropanoids and polyketides	Cinnamic acids and derivatives	Cinnamic acid amides	Phenylpropanoids (C6-C3)	Cinnamic acid amides	Amino acids and Peptides|Shikimates and Phenylpropanoids
CCMSLIB00003293416	Tebuconazole	ESI	HCD	Isolated	NIST	NIST	M+H	308.152	0	1	107534963	N/A	CC(C)(C)C(CCC1=CC=C(C=C1)Cl)(CN2C=NC=N2)O	InChI=1S/C16H22ClN3O/c1-15(2,3)16(21,10-20-12-18-11-19-20)9-8-13-4-6-14(17)7-5-13/h4-7,11-12,21H,8-10H2,1-3H3	N/A	3	Positive	UPDATE-SINGLE-ANNOTATED-BRONZE	Bronze	2320	spectra_filtered/specs_ms.mgf	lib-00040.mgf	0.835613	NIST17	146360	345.195	0.297102	3	9.15527e-05	308.152	308.152	1	spectra_filtered/specs_ms.mgf2320	20		1	222	PXMNMQRDXWABCY-UHFFFAOYSA-N	PXMNMQRDXWABCY	Benzenoids	Benzene and substituted derivatives	Phenylbutylamines
CCMSLIB00003366978	N-Phenyl-1-naphthylamine	ESI	HCD	Isolated	NIST	NIST	M+H	220.112	0	1	90302	N/A	C1=CC=C(C=C1)NC2=CC=CC3=CC=CC=C32	InChI=1S/C16H13N/c1-2-9-14(10-3-1)17-16-12-6-8-13-7-4-5-11-15(13)16/h1-12,17H	N/A	3	Positive	UPDATE-SINGLE-ANNOTATED-BRONZE	Bronze	4303	spectra_filtered/specs_ms.mgf	lib-00040.mgf	0.83543	NIST17	99900	386.659	0	6	0	220.112	220.112	1	spectra_filtered/specs_ms.mgf4303	20		0	0	XQVWYOYUZDUNRW-UHFFFAOYSA-N	XQVWYOYUZDUNRW	N/A	N/A	N/A			Shikimates and Phenylpropanoids
CCMSLIB00003738813	Leu-Pro	ESI	HCD	Isolated	NIST	NIST	M+H	229.155	0	1	0	N/A	CC(C)CC(C(=O)N1CCCC1C(=O)O)N	InChI=1S/C11H20N2O3/c1-7(2)6-8(12)10(14)13-5-3-4-9(13)11(15)16/h7-9H,3-6,12H2,1-2H3,(H,15,16)/t8-,9-/m0/s1	N/A	3	Positive	UPDATE-SINGLE-ANNOTATED-BRONZE	Bronze	3252	spectra_filtered/specs_ms.mgf	lib-00040.mgf	0.835424	NIST17	347200	165.36	0	4	0	229.155	229.155	1	spectra_filtered/specs_ms.mgf3252	20		1	5	VTJUNIYRYIAIHF-UHFFFAOYSA-N	VTJUNIYRYIAIHF	Organic acids and derivatives	Carboxylic acids and derivatives	Amino acids, peptides, and analogues	Small peptides	Dipeptides	Amino acids and Peptides
CCMSLIB00003445022	Tropic acid	ESI	HCD	Isolated	NIST	NIST	M+H-2H2O	131.049	0	1	552636	N/A	C1=CC=C(C=C1)C(CO)C(=O)O	InChI=1S/C9H10O3/c10-6-8(9(11)12)7-4-2-1-3-5-7/h1-5,8,10H,6H2,(H,11,12)	N/A	3	Positive	UPDATE-SINGLE-ANNOTATED-BRONZE	Bronze	2282	spectra_filtered/specs_ms.mgf	lib-00040.mgf	0.834752	NIST17	161170	248.002	0	3	0	131.049	131.049	1	spectra_filtered/specs_ms.mgf2282	20		0	0	JACRWUWPXAESPB-UHFFFAOYSA-N	JACRWUWPXAESPB	Organic acids and derivatives	Hydroxy acids and derivatives	Beta hydroxy acids and derivatives			Shikimates and Phenylpropanoids
CCMSLIB00005720385	L-METHYLADENOSINE	ESI	qTof	Commercial	Andrew D. Patterson	Philip Smith	[M+H]+	282.12	281.112	1	15763-06-1	27476	CN1C=NC2=C(C1=N)N=CN2[C@H]3[C@@H]([C@@H]([C@H](O3)CO)O)O	"InChI=1S/C11H15N5O4/c1-15-3-14-10-6(9(15)12)13-4-16(10)11-8(19)7(18)5(2-17)20-11/h3-5,7-8,11-12,17-19H,2H2,1H3/t5-,7-,8-,11-/m1/s1"	N/A	1	Positive	UPDATE-SINGLE-ANNOTATED-GOLD	Gold	2092	spectra_filtered/specs_ms.mgf	lib-00030.mgf	0.834622	PSU-MSMLS	3223030	30.531	2.48796	3	0.000701904	282.12	282.119	1	spectra_filtered/specs_ms.mgf2092	20		0	0	GFYLSDSUCHVORB-IOSLPCCCSA-N	GFYLSDSUCHVORB	N/A	N/A	N/A	Nucleosides	Purine nucleos(t)ides	Carbohydrates
CCMSLIB00003404323	Methyl trans-cinnamate	ESI	HCD	Isolated	NIST	NIST	M+H-CH4O	131.049	0	1	1754627	N/A	COC(=O)C=CC1=CC=CC=C1	InChI=1S/C10H10O2/c1-12-10(11)8-7-9-5-3-2-4-6-9/h2-8H,1H3/b8-7+	N/A	3	Positive	UPDATE-SINGLE-ANNOTATED-BRONZE	Bronze	2282	spectra_filtered/specs_ms.mgf	lib-00040.mgf	0.834187	NIST17	161170	248.002	0	3	0	131.049	131.049	1	spectra_filtered/specs_ms.mgf2282	20		0	0	CCRCUPLGCSFEDV-UHFFFAOYSA-N	CCRCUPLGCSFEDV	Phenylpropanoids and polyketides	Cinnamic acids and derivatives	Cinnamic acid esters	Phenylpropanoids (C6-C3)	Cinnamic acids and derivatives	Shikimates and Phenylpropanoids
CCMSLIB00003444995	Indole-2-carboxylic acid	ESI	HCD	Isolated	NIST	NIST	M+H	162.055	0	1	1477505	N/A	C1=CC=C2C(=C1)C=C(N2)C(=O)O	InChI=1S/C9H7NO2/c11-9(12)8-5-6-3-1-2-4-7(6)10-8/h1-5,10H,(H,11,12)	N/A	3	Positive	UPDATE-SINGLE-ANNOTATED-BRONZE	Bronze	5919	spectra_filtered/specs_ms.mgf	lib-00040.mgf	0.834146	NIST17	346970	194.361	0	6	0	162.055	162.055	1	spectra_filtered/specs_ms.mgf5919	20		2	44	HCUARRIEZVDMPT-UHFFFAOYSA-N	HCUARRIEZVDMPT	Organoheterocyclic compounds	Indoles and derivatives	Indolecarboxylic acids and derivatives	Tryptophan alkaloids	Simple indole alkaloids	Alkaloids
CCMSLIB00003595733	N-Acetyl-S-benzyl-L-cysteine	ESI	IT-FT/ion trap with FTMS	Isolated	NIST	NIST	M+H-C7H8S	130.05	0	1	19542779	N/A	CC(=O)NC(CSCC1=CC=CC=C1)C(=O)O	InChI=1S/C12H15NO3S/c1-9(14)13-11(12(15)16)8-17-7-10-5-3-2-4-6-10/h2-6,11H,7-8H2,1H3,(H,13,14)(H,15,16)/t11-/m0/s1	N/A	3	Positive	UPDATE-SINGLE-ANNOTATED-BRONZE	Bronze	7540	spectra_filtered/specs_ms.mgf	lib-00040.mgf	0.83398	NIST17	3817750	37.527	0.703982	3	9.15527e-05	130.05	130.05	1	spectra_filtered/specs_ms.mgf7540	20		1	24	BJUXDERNWYKSIQ-UHFFFAOYSA-N	BJUXDERNWYKSIQ	Organic acids and derivatives	Carboxylic acids and derivatives	Amino acids, peptides, and analogues	Small peptides	Dipeptides	Amino acids and Peptides
CCMSLIB00003595733	N-Acetyl-S-benzyl-L-cysteine	ESI	IT-FT/ion trap with FTMS	Isolated	NIST	NIST	M+H-C7H8S	130.05	0	1	19542779	N/A	CC(=O)NC(CSCC1=CC=CC=C1)C(=O)O	InChI=1S/C12H15NO3S/c1-9(14)13-11(12(15)16)8-17-7-10-5-3-2-4-6-10/h2-6,11H,7-8H2,1H3,(H,13,14)(H,15,16)/t11-/m0/s1	N/A	3	Positive	UPDATE-SINGLE-ANNOTATED-BRONZE	Bronze	2125	spectra_filtered/specs_ms.mgf	lib-00040.mgf	0.83398	NIST17	3817750	33.231	0.703982	3	9.15527e-05	130.05	130.05	1	spectra_filtered/specs_ms.mgf2125	20		1	24	BJUXDERNWYKSIQ-UHFFFAOYSA-N	BJUXDERNWYKSIQ	Organic acids and derivatives	Carboxylic acids and derivatives	Amino acids, peptides, and analogues	Small peptides	Dipeptides	Amino acids and Peptides
CCMSLIB00003297537	O-Acetyl-L-serine	ESI	HCD	Isolated	NIST	NIST	M+H-H2O	130.05	0	1	5147002	N/A	CC(=O)OCC(C(=O)[O-])[NH3+]	InChI=1S/C5H9NO4/c1-3(7)10-2-4(6)5(8)9/h4H,2,6H2,1H3,(H,8,9)	N/A	3	Positive	UPDATE-SINGLE-ANNOTATED-BRONZE	Bronze	2125	spectra_filtered/specs_ms.mgf	lib-00040.mgf	0.833954	NIST17	3817750	33.231	0.703982	3	9.15527e-05	130.05	130.05	1	spectra_filtered/specs_ms.mgf2125	20		0	0	VZXPDPZARILFQX-UHFFFAOYSA-N	VZXPDPZARILFQX	Organic acids and derivatives	Carboxylic acids and derivatives	Amino acids, peptides, and analogues	N/A	N/A	N/A
CCMSLIB00003297537	O-Acetyl-L-serine	ESI	HCD	Isolated	NIST	NIST	M+H-H2O	130.05	0	1	5147002	N/A	CC(=O)OCC(C(=O)[O-])[NH3+]	InChI=1S/C5H9NO4/c1-3(7)10-2-4(6)5(8)9/h4H,2,6H2,1H3,(H,8,9)	N/A	3	Positive	UPDATE-SINGLE-ANNOTATED-BRONZE	Bronze	7540	spectra_filtered/specs_ms.mgf	lib-00040.mgf	0.833954	NIST17	3817750	37.527	0.703982	3	9.15527e-05	130.05	130.05	1	spectra_filtered/specs_ms.mgf7540	20		0	0	VZXPDPZARILFQX-UHFFFAOYSA-N	VZXPDPZARILFQX	Organic acids and derivatives	Carboxylic acids and derivatives	Amino acids, peptides, and analogues	N/A	N/A	N/A
CCMSLIB00003184340	Tropic acid	ESI	Q-TOF	Isolated	NIST	NIST	M+H-H2O	149.06	0	1	552636	N/A	C1=CC=C(C=C1)C(CO)C(=O)O	InChI=1S/C9H10O3/c10-6-8(9(11)12)7-4-2-1-3-5-7/h1-5,8,10H,6H2,(H,11,12)	N/A	3	Positive	UPDATE-SINGLE-ANNOTATED-BRONZE	Bronze	5031	spectra_filtered/specs_ms.mgf	lib-00040.mgf	0.833779	NIST17	1947650	86.491	0	5	0	149.06	149.06	1	spectra_filtered/specs_ms.mgf5031	20		0	0	JACRWUWPXAESPB-UHFFFAOYSA-N	JACRWUWPXAESPB	Organic acids and derivatives	Hydroxy acids and derivatives	Beta hydroxy acids and derivatives			Shikimates and Phenylpropanoids
CCMSLIB00006696096	2-(3-carboxypropanoylamino)-3-indol-3-ylpropanoic acid	LC-ESI	Orbitrap	commercial	Trent Northen	JGI:202779	M+H	305.113	0	1	N/A	N/A	O=C(O)CCC(O)=NC(Cc1c[nH]c2ccccc12)C(=O)O	InChI=1S/C15H16N2O5/c18-13(5-6-14(19)20)17-12(15(21)22)7-9-8-16-11-4-2-1-3-10(9)11/h1-4,8,12,16H,5-7H2,(H,17,18)(H,19,20)(H,21,22)	N/A	3	Positive	UPDATE-SINGLE-ANNOTATED-BRONZE	Bronze	6732	spectra_filtered/specs_ms.mgf	lib-00009.mgf	0.833693	BERKELEY-LAB	199000	205.454	9.40193	9	0.00286865	305.113	305.116	1	spectra_filtered/specs_ms.mgf6732	2		0	0	SIZZGLHHFQZDEC-UHFFFAOYSA-N	SIZZGLHHFQZDEC	Organic acids and derivatives	Carboxylic acids and derivatives	Amino acids, peptides, and analogues	Tryptophan alkaloids	Simple indole alkaloids	Alkaloids
CCMSLIB00003738701	Ile-Pro	ESI	HCD	Isolated	NIST	NIST	M+H	229.155	0	1	0	N/A	CCC(C)C(C(=O)N1CCCC1C(=O)[O-])[NH3+]	InChI=1S/C11H20N2O3/c1-3-7(2)9(12)10(14)13-6-4-5-8(13)11(15)16/h7-9H,3-6,12H2,1-2H3,(H,15,16)/t7-,8-,9-/m0/s1	N/A	3	Positive	UPDATE-SINGLE-ANNOTATED-BRONZE	Bronze	3252	spectra_filtered/specs_ms.mgf	lib-00040.mgf	0.833643	NIST17	347200	165.36	0	4	0	229.155	229.155	1	spectra_filtered/specs_ms.mgf3252	20		1	5	BBIXOODYWPFNDT-UHFFFAOYSA-N	BBIXOODYWPFNDT	Organic acids and derivatives	Carboxylic acids and derivatives	Amino acids, peptides, and analogues	N/A	N/A	N/A
CCMSLIB00003731333	Val-Lys	ESI	HCD	Isolated	NIST	NIST	M+H	246.181	0	1	0	N/A	CC(C)C(C(=O)NC(CCCCN)C(=O)O)N	InChI=1S/C11H23N3O3/c1-7(2)9(13)10(15)14-8(11(16)17)5-3-4-6-12/h7-9H,3-6,12-13H2,1-2H3,(H,14,15)(H,16,17)/t8-,9-/m0/s1	N/A	3	Positive	UPDATE-SINGLE-ANNOTATED-BRONZE	Bronze	6372	spectra_filtered/specs_ms.mgf	lib-00040.mgf	0.833444	NIST17	1275100	28.139	0	6	0	246.181	246.181	1	spectra_filtered/specs_ms.mgf6372	20		21	1131	JKHXYJKMNSSFFL-UHFFFAOYSA-N	JKHXYJKMNSSFFL	Organic acids and derivatives	Carboxylic acids and derivatives	Amino acids, peptides, and analogues	Small peptides	Dipeptides	Amino acids and Peptides
CCMSLIB00005726358	Massbank: Lauramidopropyl betaine|3-(Dodecanoylamino)propyl(carboxymethyl)dimethylammonium|carboxymethyl-[3-(dodecanoylamino)propyl]-dimethylazanium	ESI	Hybrid FT	Isolated	Massbank	Massbank	M	343.296	0	1	4292-10-08	N/A	CCCCCCCCCCCC(=O)NCCC[N+](C)(C)CC(O)=O	1S/C19H38N2O3/c1-4-5-6-7-8-9-10-11-12-14-18(22)20-15-13-16-21(2,3)17-19(23)24/h4-17H2,1-3H3,(H-,20,22,23,24)/p+1	N/A	3	Positive	UPDATE-SINGLE-ANNOTATED-BRONZE	Bronze	1276	spectra_filtered/specs_ms.mgf	lib-00038.mgf	0.83342	MASSBANK	318400	305.139	1.15565	4	0.000396729	343.296	343.296	1	spectra_filtered/specs_ms.mgf1276	13		0	0	MRUAUOIMASANKQ-UHFFFAOYSA-O	MRUAUOIMASANKQ	Organic acids and derivatives	Carboxylic acids and derivatives	Amino acids, peptides, and analogues	N/A	N/A	N/A
CCMSLIB00005464098	XANTHINE	ESI	Orbitrap	Commercial	Dorrestein	Kelly Weldon	M+H	153.041	152.033	1	69-89-6	N/A	O=C1NC2=C(NC=N2)C(=O)N1	"InChI=1S/C5H4N4O2/c10-4-2-3(7-1-6-2)8-5(11)9-4/h1H,(H3,6,7,8,9,10,11)"	N/A	1	Positive	UPDATE-SINGLE-ANNOTATED-GOLD	Gold	2120	spectra_filtered/specs_ms.mgf	lib-00024.mgf	0.833261	GNPS-MSMLS	248170	89.195	2.5923	4	0.000396729	153.041	153.041	1	spectra_filtered/specs_ms.mgf2120	20		0	0	LRFVTYWOQMYALW-UHFFFAOYSA-N	LRFVTYWOQMYALW	Organoheterocyclic compounds	Imidazopyrimidines	Purines and purine derivatives	Pseudoalkaloids	Purine alkaloids	Alkaloids
CCMSLIB00003135453	Spectral Match to 9-Octadecenamide, (Z)- from NIST14	ESI	QQQ	Isolated	Data from Wolfender/Litaudon	Data deposited by pmallard	M+H	282.279	281.272	1	301020	N/A	CCCCCCCC/C=C\CCCCCCCC(=O)N	InChI=1S/C18H35NO/c1-2-3-4-5-6-7-8-9-10-11-12-13-14-15-16-17-18(19)20/h9-10H,2-8,11-17H2,1H3,(H2,19,20)/b10-9-	N/A	3	Positive	UPDATE-SINGLE-ANNOTATED-BRONZE	Bronze	113	spectra_filtered/specs_ms.mgf	lib-00015.mgf	0.833238	GNPS-NIST14-MATCHES	169400	455.914	0.75678	8	0.000213623	282.279	282.279	1	spectra_filtered/specs_ms.mgf113	20		157	10649	FATBGEAMYMYZAF-KTKRTIGZSA-N	FATBGEAMYMYZAF	Lipids and lipid-like molecules	Fatty Acyls	Fatty amides	Fatty amides	Primary amides	Fatty acids
CCMSLIB00003593698	Dodecanoic acid, 12-[[(tricyclo[3.3.1.13,7]dec-1-ylamino)carbonyl]amino]-	ESI	HCD	Isolated	NIST	NIST	M+H-C11H15NO	216.196	0	1	479413702	N/A	C1C2CC3CC1CC(C2)(C3)NC(=O)NCCCCCCCCCCCC(=O)O	InChI=1S/C23H40N2O3/c26-21(27)10-8-6-4-2-1-3-5-7-9-11-24-22(28)25-23-15-18-12-19(16-23)14-20(13-18)17-23/h18-20H,1-17H2,(H,26,27)(H2,24,25,28)	N/A	3	Positive	UPDATE-SINGLE-ANNOTATED-BRONZE	Bronze	1059	spectra_filtered/specs_ms.mgf	lib-00040.mgf	0.833236	NIST17	268000	191.818	0	4	0	216.196	216.196	1	spectra_filtered/specs_ms.mgf1059	11		1	2	XLGSEOAVLVTJDH-UHFFFAOYSA-N	XLGSEOAVLVTJDH	Lipids and lipid-like molecules	Fatty Acyls	Fatty acids and conjugates	Fatty Acids and Conjugates	Carbocyclic fatty acids	Fatty acids
CCMSLIB00003293417	Tebuconazole	ESI	HCD	Isolated	NIST	NIST	M+H	308.152	0	1	107534963	N/A	CC(C)(C)C(CCC1=CC=C(C=C1)Cl)(CN2C=NC=N2)O	InChI=1S/C16H22ClN3O/c1-15(2,3)16(21,10-20-12-18-11-19-20)9-8-13-4-6-14(17)7-5-13/h4-7,11-12,21H,8-10H2,1-3H3	N/A	3	Positive	UPDATE-SINGLE-ANNOTATED-BRONZE	Bronze	2320	spectra_filtered/specs_ms.mgf	lib-00040.mgf	0.833153	NIST17	146360	345.195	0.297102	3	9.15527e-05	308.152	308.152	1	spectra_filtered/specs_ms.mgf2320	20		1	222	PXMNMQRDXWABCY-UHFFFAOYSA-N	PXMNMQRDXWABCY	Benzenoids	Benzene and substituted derivatives	Phenylbutylamines
CCMSLIB00006678695	BETAINE	ESI	Orbitrap	isolated	MoNA	MoNA:MoNA037390	M+Na	140.068	0	1	N/A	N/A	C[N+](C)(C)CC(=O)[O-]	"InChI=1S/C5H11NO2/c1-6(2,3)4-5(7)8/h4H2,1-3H3"	N/A	3	positive	UPDATE-SINGLE-ANNOTATED-BRONZE	Bronze	5414	spectra_filtered/specs_ms.mgf	lib-00002.mgf	0.833016	MONA	263510	44.975	1.52514	3	0.000213623	140.068	140.068	1	spectra_filtered/specs_ms.mgf5414	20		0	0	KWIUHFFTVRNATP-UHFFFAOYSA-N	KWIUHFFTVRNATP	Organic acids and derivatives	Carboxylic acids and derivatives	Amino acids, peptides, and analogues	N/A	N/A	N/A
CCMSLIB00003728505	Thr-Val	ESI	HCD	Isolated	NIST	NIST	M+H	219.134	0	1	99032174	N/A	CC(C)C(C(=O)O)NC(=O)C(C(C)O)N	InChI=1S/C9H18N2O4/c1-4(2)7(9(14)15)11-8(13)6(10)5(3)12/h4-7,12H,10H2,1-3H3,(H,11,13)(H,14,15)/t5-,6+,7+/m1/s1	N/A	3	Positive	UPDATE-SINGLE-ANNOTATED-BRONZE	Bronze	3275	spectra_filtered/specs_ms.mgf	lib-00040.mgf	0.833009	NIST17	251000	50.26	0.487426	6	0.000106812	219.134	219.134	1	spectra_filtered/specs_ms.mgf3275	20		13	1081	CKHWEVXPLJBEOZ-UHFFFAOYSA-N	CKHWEVXPLJBEOZ	Organic acids and derivatives	Carboxylic acids and derivatives	Amino acids, peptides, and analogues	Small peptides	Dipeptides	Amino acids and Peptides
CCMSLIB00003625257	1,2-Naphthoquinone	ESI	HCD	Isolated	NIST	NIST	M+H-CO	131.049	0	1	524425	N/A	C1=CC=C2C(=C1)C=CC(=O)C2=O	InChI=1S/C10H6O2/c11-9-6-5-7-3-1-2-4-8(7)10(9)12/h1-6H	N/A	3	Positive	UPDATE-SINGLE-ANNOTATED-BRONZE	Bronze	2282	spectra_filtered/specs_ms.mgf	lib-00040.mgf	0.832903	NIST17	161170	248.002	0	3	0	131.049	131.049	1	spectra_filtered/specs_ms.mgf2282	20		0	0	KETQAJRQOHHATG-UHFFFAOYSA-N	KETQAJRQOHHATG	Benzenoids	Naphthalenes	Naphthoquinones	Naphthalenes	Naphthoquinones	Polyketides
CCMSLIB00005760406	Massbank:LU123902 N-Phenyl-1-naphthylamine|N-phenylnaphthalen-1-amine	ESI	Hybrid FT	Isolated	Massbank	Massbank	M+H	220.112	0	1	90-30-2	N/A	N(C1=CC=CC=C1)C1=C2C=CC=CC2=CC=C1	1S/C16H13N/c1-2-9-14(10-3-1)17-16-12-6-8-13-7-4-5-11-15(13)16/h1-12,17H	N/A	3	Positive	UPDATE-SINGLE-ANNOTATED-BRONZE	Bronze	4303	spectra_filtered/specs_ms.mgf	lib-00038.mgf	0.832774	MASSBANK	99900	386.659	0.48526	6	0.000106812	220.112	220.112	1	spectra_filtered/specs_ms.mgf4303	20		0	0	XQVWYOYUZDUNRW-UHFFFAOYSA-N	XQVWYOYUZDUNRW	N/A	N/A	N/A			Shikimates and Phenylpropanoids
CCMSLIB00006694249	vanillin	LC-ESI	Orbitrap	commercial	Trent Northen	JGI:200932	M+H	153.055	0	1	N/A	N/A	COc1cc(C=O)ccc1O	InChI=1S/C8H8O3/c1-11-8-4-6(5-9)2-3-7(8)10/h2-5,10H,1H3	N/A	3	Positive	UPDATE-SINGLE-ANNOTATED-BRONZE	Bronze	2114	spectra_filtered/specs_ms.mgf	lib-00009.mgf	0.832707	BERKELEY-LAB	693340	186.768	0.299085	5	4.57764e-05	153.055	153.055	1	spectra_filtered/specs_ms.mgf2114	20		0	0	MWOOGOJBHIARFG-UHFFFAOYSA-N	MWOOGOJBHIARFG	Benzenoids	Phenols	Methoxyphenols	Phenolic acids (C6-C1)|Phenylpropanoids (C6-C3)	Cinnamic acids and derivatives|Simple phenolic acids	Shikimates and Phenylpropanoids
CCMSLIB00005764651	Massbank:LU119002 Tebuconazole|1-(4-chlorophenyl)-4,4-dimethyl-3-(1,2,4-triazol-1-ylmethyl)pentan-3-ol	ESI	Hybrid FT	Isolated	Massbank	Massbank	M+H	308.152	0	1	84808-29-7	N/A	CC(C)(C)C(O)(CCC1=CC=C(Cl)C=C1)CN1C=NC=N1	1S/C16H22ClN3O/c1-15(2,3)16(21,10-20-12-18-11-19-20)9-8-13-4-6-14(17)7-5-13/h4-7,11-12,21H,8-10H2,1-3H3	N/A	3	Positive	UPDATE-SINGLE-ANNOTATED-BRONZE	Bronze	2320	spectra_filtered/specs_ms.mgf	lib-00038.mgf	0.832685	MASSBANK	146360	345.195	1.58455	3	0.000488281	308.152	308.152	1	spectra_filtered/specs_ms.mgf2320	20		0	0	PXMNMQRDXWABCY-UHFFFAOYSA-N	PXMNMQRDXWABCY	Benzenoids	Benzene and substituted derivatives	Phenylbutylamines
CCMSLIB00003551155	Caffeoyl alcohol	ESI	HCD	Isolated	NIST	NIST	M+H-2H2O	131.049	0	1	3598263	N/A	C1=CC(=C(C=C1C=CCO)O)O	InChI=1S/C9H10O3/c10-5-1-2-7-3-4-8(11)9(12)6-7/h1-4,6,10-12H,5H2/b2-1+	N/A	3	Positive	UPDATE-SINGLE-ANNOTATED-BRONZE	Bronze	2282	spectra_filtered/specs_ms.mgf	lib-00040.mgf	0.832611	NIST17	161170	248.002	0	3	0	131.049	131.049	1	spectra_filtered/specs_ms.mgf2282	20		1	49	ZCKDCRKBURQZPT-UHFFFAOYSA-N	ZCKDCRKBURQZPT	N/A	N/A	N/A	Phenylpropanoids (C6-C3)	Cinnamic acids and derivatives	Shikimates and Phenylpropanoids
CCMSLIB00003473052	Apocynin	ESI	HCD	Isolated	NIST	NIST	M+H-C2H2O	125.06	0	1	498022	N/A	CC(=O)C1=CC(=C(C=C1)O)OC	InChI=1S/C9H10O3/c1-6(10)7-3-4-8(11)9(5-7)12-2/h3-5,11H,1-2H3	N/A	3	Positive	UPDATE-SINGLE-ANNOTATED-BRONZE	Bronze	2209	spectra_filtered/specs_ms.mgf	lib-00040.mgf	0.832362	NIST17	198240	185.638	0	3	0	125.06	125.06	1	spectra_filtered/specs_ms.mgf2209	20		0	0	DFYRUELUNQRZTB-UHFFFAOYSA-N	DFYRUELUNQRZTB	Organic oxygen compounds	Organooxygen compounds	Carbonyl compounds			Shikimates and Phenylpropanoids
CCMSLIB00005720369	AMINOADIPATE	ESI	qTof	Commercial	Andrew D. Patterson	Philip Smith	[M+H]+	162.077	161.069	1	542-32-5	92136	C(C[C@@H](C(=O)O)N)CC(=O)O	"InChI=1S/C6H11NO4/c7-4(6(10)11)2-1-3-5(8)9/h4H,1-3,7H2,(H,8,9)(H,10,11)/t4-/m0/s1"	N/A	1	Positive	UPDATE-SINGLE-ANNOTATED-GOLD	Gold	2184	spectra_filtered/specs_ms.mgf	lib-00030.mgf	0.832277	PSU-MSMLS	540370	25.776	5.55457	5	0.000900269	162.077	162.076	1	spectra_filtered/specs_ms.mgf2184	20		0	0	OYIFNHCXNCRBQI-BYPYZUCNSA-N	OYIFNHCXNCRBQI	Organic acids and derivatives	Carboxylic acids and derivatives	Amino acids, peptides, and analogues	Small peptides	Aminoacids	Amino acids and Peptides
CCMSLIB00003182391	L-Citrulline	ESI	Q-TOF	Isolated	NIST	NIST	M+H-NH3	159.076	0	1	372758	N/A	C(CC(C(=O)[O-])[NH3+])CNC(=O)N	InChI=1S/C6H13N3O3/c7-4(5(10)11)2-1-3-9-6(8)12/h4H,1-3,7H2,(H,10,11)(H3,8,9,12)/t4-/m0/s1	N/A	3	Positive	UPDATE-SINGLE-ANNOTATED-BRONZE	Bronze	2104	spectra_filtered/specs_ms.mgf	lib-00040.mgf	0.832235	NIST17	1696150	25.432	0	3	0	159.076	159.076	1	spectra_filtered/specs_ms.mgf2104	20		1	11	RHGKLRLOHDJJDR-UHFFFAOYSA-N	RHGKLRLOHDJJDR	Organic acids and derivatives	Carboxylic acids and derivatives	Amino acids, peptides, and analogues	N/A	N/A	N/A
CCMSLIB00003452893	L-Citrulline	ESI	HCD	Isolated	NIST	NIST	M+H-NH3	159.076	0	1	372758	N/A	C(CC(C(=O)[O-])[NH3+])CNC(=O)N	InChI=1S/C6H13N3O3/c7-4(5(10)11)2-1-3-9-6(8)12/h4H,1-3,7H2,(H,10,11)(H3,8,9,12)/t4-/m0/s1	N/A	3	Positive	UPDATE-SINGLE-ANNOTATED-BRONZE	Bronze	2104	spectra_filtered/specs_ms.mgf	lib-00040.mgf	0.832044	NIST17	1696150	25.432	0	3	0	159.076	159.076	1	spectra_filtered/specs_ms.mgf2104	20		1	11	RHGKLRLOHDJJDR-UHFFFAOYSA-N	RHGKLRLOHDJJDR	Organic acids and derivatives	Carboxylic acids and derivatives	Amino acids, peptides, and analogues	N/A	N/A	N/A
CCMSLIB00003190755	Tetraethylene glycol	ESI	Q-TOF	Isolated	NIST	NIST	M+H	195.123	0	1	112607	N/A	C(COCCOCCOCCO)O	InChI=1S/C8H18O5/c9-1-3-11-5-7-13-8-6-12-4-2-10/h9-10H,1-8H2	N/A	3	Positive	UPDATE-SINGLE-ANNOTATED-BRONZE	Bronze	376	spectra_filtered/specs_ms.mgf	lib-00040.mgf	0.831956	NIST17	334500	139.651	0	4	0	195.123	195.123	1	spectra_filtered/specs_ms.mgf376	17		0	0	UWHCKJMYHZGTIT-UHFFFAOYSA-N	UWHCKJMYHZGTIT	Organic oxygen compounds	Organooxygen compounds	Ethers
CCMSLIB00006678536	INDOLE	ESI	Orbitrap	isolated	MoNA	MoNA:MoNA037645	M+H	118.065	0	1	N/A	N/A	C1=CC2=C(C=C1)NC=C2	"InChI=1S/C8H7N/c1-2-4-8-7(3-1)5-6-9-8/h1-6,9H"	N/A	3	positive	UPDATE-SINGLE-ANNOTATED-BRONZE	Bronze	6492	spectra_filtered/specs_ms.mgf	lib-00002.mgf	0.831813	MONA	133330	195.883	0.840064	3	9.91821e-05	118.065	118.065	1	spectra_filtered/specs_ms.mgf6492	3		0	0	SIKJAQJRHWYJAI-UHFFFAOYSA-N	SIKJAQJRHWYJAI	Organoheterocyclic compounds	Indoles and derivatives	Indoles	Tryptophan alkaloids	Simple indole alkaloids	Alkaloids
CCMSLIB00006684797	1-METHYLADENOSINE	ESI	qTof	isolated	MoNA	MoNA:MoNA031998	M+H	282.12	0	1	N/A	N/A	CN1C=NC2=C(C1=N)N=CN2[C@H]3[C@@H]([C@@H]([C@@H](CO)O3)O)O	"InChI=1S/C11H15N5O4/c1-15-3-14-10-6(9(15)12)13-4-16(10)11-8(19)7(18)5(2-17)20-11/h3-5,7-8,11-12,17-19H,2H2,1H3/t5-,7-,8-,11-/m1/s1"	N/A	3	positive	UPDATE-SINGLE-ANNOTATED-BRONZE	Bronze	2098	spectra_filtered/specs_ms.mgf	lib-00002.mgf	0.831813	MONA	2170900	26.764	4.97593	3	0.00140381	282.12	282.119	1	spectra_filtered/specs_ms.mgf2098	19		2	25	GFYLSDSUCHVORB-IOSLPCCCSA-N	GFYLSDSUCHVORB	N/A	N/A	N/A	Nucleosides	Purine nucleos(t)ides	Carbohydrates
CCMSLIB00003731334	Val-Lys	ESI	HCD	Isolated	NIST	NIST	M+H	246.181	0	1	0	N/A	CC(C)C(C(=O)NC(CCCCN)C(=O)O)N	InChI=1S/C11H23N3O3/c1-7(2)9(13)10(15)14-8(11(16)17)5-3-4-6-12/h7-9H,3-6,12-13H2,1-2H3,(H,14,15)(H,16,17)/t8-,9-/m0/s1	N/A	3	Positive	UPDATE-SINGLE-ANNOTATED-BRONZE	Bronze	6372	spectra_filtered/specs_ms.mgf	lib-00040.mgf	0.831733	NIST17	1275100	28.139	0	6	0	246.181	246.181	1	spectra_filtered/specs_ms.mgf6372	20		21	1131	JKHXYJKMNSSFFL-UHFFFAOYSA-N	JKHXYJKMNSSFFL	Organic acids and derivatives	Carboxylic acids and derivatives	Amino acids, peptides, and analogues	Small peptides	Dipeptides	Amino acids and Peptides
CCMSLIB00003213142	Gly-Phe	ESI	Q-TOF	Isolated	NIST	NIST	M+H	223.108	0	1	0	N/A	C1=CC=C(C=C1)CC(C(=O)[O-])NC(=O)C[NH3+]	InChI=1S/C11H14N2O3/c12-7-10(14)13-9(11(15)16)6-8-4-2-1-3-5-8/h1-5,9H,6-7,12H2,(H,13,14)(H,15,16)/t9-/m0/s1	N/A	3	Positive	UPDATE-SINGLE-ANNOTATED-BRONZE	Bronze	8614	spectra_filtered/specs_ms.mgf	lib-00040.mgf	0.831306	NIST17	708000	135.097	3.55639	5	0.000793457	223.108	223.107	1	spectra_filtered/specs_ms.mgf8614	20		1	3	JBCLFWXMTIKCCB-UHFFFAOYSA-N	JBCLFWXMTIKCCB	Organic acids and derivatives	Carboxylic acids and derivatives	Amino acids, peptides, and analogues	N/A	N/A	N/A
CCMSLIB00003213142	Gly-Phe	ESI	Q-TOF	Isolated	NIST	NIST	M+H	223.108	0	1	0	N/A	C1=CC=C(C=C1)CC(C(=O)[O-])NC(=O)C[NH3+]	InChI=1S/C11H14N2O3/c12-7-10(14)13-9(11(15)16)6-8-4-2-1-3-5-8/h1-5,9H,6-7,12H2,(H,13,14)(H,15,16)/t9-/m0/s1	N/A	3	Positive	UPDATE-SINGLE-ANNOTATED-BRONZE	Bronze	15773	spectra_filtered/specs_ms.mgf	lib-00040.mgf	0.831306	NIST17	708000	137.938	1.29945	5	0.000289917	223.108	223.107	1	spectra_filtered/specs_ms.mgf15773	20		1	3	JBCLFWXMTIKCCB-UHFFFAOYSA-N	JBCLFWXMTIKCCB	Organic acids and derivatives	Carboxylic acids and derivatives	Amino acids, peptides, and analogues	N/A	N/A	N/A
CCMSLIB00003213910	Arg-Leu	ESI	Q-TOF	Isolated	NIST	NIST	M+H	288.203	0	1	0	N/A	N/A	N/A	N/A	3	Positive	UPDATE-SINGLE-ANNOTATED-BRONZE	Bronze	16924	spectra_filtered/specs_ms.mgf	lib-00040.mgf	0.831124	NIST17	1182500	50.562	0.317668	8	9.15527e-05	288.203	288.203	1	spectra_filtered/specs_ms.mgf16924	20		13	836	N/A	N/A	N/A	N/A	N/A	N/A	N/A	N/A
CCMSLIB00003625256	1,2-Naphthoquinone	ESI	HCD	Isolated	NIST	NIST	M+H-CO	131.049	0	1	524425	N/A	C1=CC=C2C(=C1)C=CC(=O)C2=O	InChI=1S/C10H6O2/c11-9-6-5-7-3-1-2-4-8(7)10(9)12/h1-6H	N/A	3	Positive	UPDATE-SINGLE-ANNOTATED-BRONZE	Bronze	2282	spectra_filtered/specs_ms.mgf	lib-00040.mgf	0.83111	NIST17	161170	248.002	0	3	0	131.049	131.049	1	spectra_filtered/specs_ms.mgf2282	20		0	0	KETQAJRQOHHATG-UHFFFAOYSA-N	KETQAJRQOHHATG	Benzenoids	Naphthalenes	Naphthoquinones	Naphthalenes	Naphthoquinones	Polyketides
CCMSLIB00003184770	4-Imidazoleacrylic acid	ESI	Q-TOF	Isolated	NIST	NIST	M+H	139.05	0	1	104983	N/A	C1=C(NC=N1)C=CC(=O)O	InChI=1S/C6H6N2O2/c9-6(10)2-1-5-3-7-4-8-5/h1-4H,(H,7,8)(H,9,10)/b2-1+	N/A	3	Positive	UPDATE-SINGLE-ANNOTATED-BRONZE	Bronze	2078	spectra_filtered/specs_ms.mgf	lib-00040.mgf	0.830919	NIST17	730910	26.382	0	5	0	139.05	139.05	1	spectra_filtered/specs_ms.mgf2078	20		0	0	LOIYMIARKYCTBW-UHFFFAOYSA-N	LOIYMIARKYCTBW	Organoheterocyclic compounds	Azoles	Imidazoles			Alkaloids
CCMSLIB00003290734	L-Saccharopine	ESI	HCD	Isolated	NIST	NIST	M+H-H2O	259.129	0	1	997682	N/A	C(CCNC(CCC(=O)O)C(=O)O)CC(C(=O)O)N	InChI=1S/C11H20N2O6/c12-7(10(16)17)3-1-2-6-13-8(11(18)19)4-5-9(14)15/h7-8,13H,1-6,12H2,(H,14,15)(H,16,17)(H,18,19)	N/A	3	Positive	UPDATE-SINGLE-ANNOTATED-BRONZE	Bronze	3355	spectra_filtered/specs_ms.mgf	lib-00040.mgf	0.830815	NIST17	242900	43.516	0.706619	3	0.000183105	259.129	259.129	1	spectra_filtered/specs_ms.mgf3355	12		0	0	ZDGJAHTZVHVLOT-UHFFFAOYSA-N	ZDGJAHTZVHVLOT	Organic acids and derivatives	Carboxylic acids and derivatives	Amino acids, peptides, and analogues	Small peptides	Aminoacids	Amino acids and Peptides
CCMSLIB00003731335	Val-Lys	ESI	HCD	Isolated	NIST	NIST	M+H	246.181	0	1	0	N/A	CC(C)C(C(=O)NC(CCCCN)C(=O)O)N	InChI=1S/C11H23N3O3/c1-7(2)9(13)10(15)14-8(11(16)17)5-3-4-6-12/h7-9H,3-6,12-13H2,1-2H3,(H,14,15)(H,16,17)/t8-,9-/m0/s1	N/A	3	Positive	UPDATE-SINGLE-ANNOTATED-BRONZE	Bronze	6372	spectra_filtered/specs_ms.mgf	lib-00040.mgf	0.830659	NIST17	1275100	28.139	0	6	0	246.181	246.181	1	spectra_filtered/specs_ms.mgf6372	20		21	1131	JKHXYJKMNSSFFL-UHFFFAOYSA-N	JKHXYJKMNSSFFL	Organic acids and derivatives	Carboxylic acids and derivatives	Amino acids, peptides, and analogues	Small peptides	Dipeptides	Amino acids and Peptides
CCMSLIB00005726882	Massbank:ET250001 Tebuconazole (TEB)|Tebuconazole|1-(4-chlorophenyl)-4,4-dimethyl-3-(1,2,4-triazol-1-ylmethyl)pentan-3-ol	ESI	Hybrid FT	Isolated	Massbank	Massbank	M+H	308.152	0	1	84808-29-7	N/A	CC(C)(C)C(O)(CCC1=CC=C(Cl)C=C1)CN1C=NC=N1	1S/C16H22ClN3O/c1-15(2,3)16(21,10-20-12-18-11-19-20)9-8-13-4-6-14(17)7-5-13/h4-7,11-12,21H,8-10H2,1-3H3	N/A	3	Positive	UPDATE-SINGLE-ANNOTATED-BRONZE	Bronze	2320	spectra_filtered/specs_ms.mgf	lib-00038.mgf	0.830635	MASSBANK	146360	345.195	1.58455	3	0.000488281	308.152	308.152	1	spectra_filtered/specs_ms.mgf2320	20		0	0	PXMNMQRDXWABCY-UHFFFAOYSA-N	PXMNMQRDXWABCY	Benzenoids	Benzene and substituted derivatives	Phenylbutylamines
CCMSLIB00003480026	Coniferyl alcohol	ESI	HCD	Isolated	NIST	NIST	M+H-CH6O2	131.049	0	1	458355	N/A	COC1=C(C=CC(=C1)C=CCO)O	InChI=1S/C10H12O3/c1-13-10-7-8(3-2-6-11)4-5-9(10)12/h2-5,7,11-12H,6H2,1H3/b3-2+	N/A	3	Positive	UPDATE-SINGLE-ANNOTATED-BRONZE	Bronze	2282	spectra_filtered/specs_ms.mgf	lib-00040.mgf	0.830405	NIST17	161170	248.002	0	3	0	131.049	131.049	1	spectra_filtered/specs_ms.mgf2282	20		0	0	JMFRWRFFLBVWSI-UHFFFAOYSA-N	JMFRWRFFLBVWSI	Benzenoids	Phenols	Methoxyphenols	Phenylpropanoids (C6-C3)	Cinnamic acids and derivatives	Shikimates and Phenylpropanoids
CCMSLIB00003463087	2'-Hydroxy-6'-methoxyacetophenone	ESI	HCD	Isolated	NIST	NIST	M+H-2H2O	131.049	0	1	703231	N/A	CC(=O)C1=C(C=CC=C1OC)O	InChI=1S/C9H10O3/c1-6(10)9-7(11)4-3-5-8(9)12-2/h3-5,11H,1-2H3	N/A	3	Positive	UPDATE-SINGLE-ANNOTATED-BRONZE	Bronze	2282	spectra_filtered/specs_ms.mgf	lib-00040.mgf	0.830387	NIST17	161170	248.002	0	3	0	131.049	131.049	1	spectra_filtered/specs_ms.mgf2282	20		9	149	UENLHUMCIOWYQN-UHFFFAOYSA-N	UENLHUMCIOWYQN	Organic oxygen compounds	Organooxygen compounds	Carbonyl compounds			Polyketides
CCMSLIB00003213265	His-Pro	ESI	Q-TOF	Isolated	NIST	NIST	M+H-H2O	235.119	0	1	0	N/A	C1CC(N(C1)C(=O)C(CC2=CN=CN2)[NH3+])C(=O)[O-]	InChI=1S/C11H16N4O3/c12-8(4-7-5-13-6-14-7)10(16)15-3-1-2-9(15)11(17)18/h5-6,8-9H,1-4,12H2,(H,13,14)(H,17,18)/t8-,9-/m0/s1	N/A	3	Positive	UPDATE-SINGLE-ANNOTATED-BRONZE	Bronze	3189	spectra_filtered/specs_ms.mgf	lib-00040.mgf	0.830234	NIST17	120760	25.929	0	6	0	235.119	235.119	1	spectra_filtered/specs_ms.mgf3189	12		35	723	LNCFUHAPNTYMJB-UHFFFAOYSA-N	LNCFUHAPNTYMJB	Organic acids and derivatives	Carboxylic acids and derivatives	Amino acids, peptides, and analogues	N/A	N/A	N/A
CCMSLIB00003738702	Ile-Pro	ESI	HCD	Isolated	NIST	NIST	M+H	229.155	0	1	0	N/A	CCC(C)C(C(=O)N1CCCC1C(=O)[O-])[NH3+]	InChI=1S/C11H20N2O3/c1-3-7(2)9(12)10(14)13-6-4-5-8(13)11(15)16/h7-9H,3-6,12H2,1-2H3,(H,15,16)/t7-,8-,9-/m0/s1	N/A	3	Positive	UPDATE-SINGLE-ANNOTATED-BRONZE	Bronze	3252	spectra_filtered/specs_ms.mgf	lib-00040.mgf	0.829984	NIST17	347200	165.36	0	4	0	229.155	229.155	1	spectra_filtered/specs_ms.mgf3252	20		1	5	BBIXOODYWPFNDT-UHFFFAOYSA-N	BBIXOODYWPFNDT	Organic acids and derivatives	Carboxylic acids and derivatives	Amino acids, peptides, and analogues	N/A	N/A	N/A
CCMSLIB00003271050	Decamethylcyclopentasiloxane	ESI	HCD	Isolated	NIST	NIST	M+H	371.101	0	1	541026	N/A	C[Si]1(O[Si](O[Si](O[Si](O[Si](O1)(C)C)(C)C)(C)C)(C)C)C	InChI=1S/C10H30O5Si5/c1-16(2)11-17(3,4)13-19(7,8)15-20(9,10)14-18(5,6)12-16/h1-10H3	N/A	3	Positive	UPDATE-SINGLE-ANNOTATED-BRONZE	Bronze	590	spectra_filtered/specs_ms.mgf	lib-00040.mgf	0.82983	NIST17	1216200	446.57	0.575646	12	0.000213623	371.101	371.101	1	spectra_filtered/specs_ms.mgf590	17		13	1034	XMSXQFUHVRWGNA-UHFFFAOYSA-N	XMSXQFUHVRWGNA	Organometallic compounds	Organometalloid compounds	Organosilicon compounds			Polyketides
CCMSLIB00003236293	Methyl gallate	ESI	Q-TOF	Isolated	NIST	NIST	M+H	185.044	0	1	99241	N/A	COC(=O)C1=CC(=C(C(=C1)O)O)O	InChI=1S/C8H8O5/c1-13-8(12)4-2-5(9)7(11)6(10)3-4/h2-3,9-11H,1H3	N/A	3	Positive	UPDATE-SINGLE-ANNOTATED-BRONZE	Bronze	14481	spectra_filtered/specs_ms.mgf	lib-00040.mgf	0.829674	NIST17	172100	688.309	0.494761	6	9.15527e-05	185.044	185.044	1	spectra_filtered/specs_ms.mgf14481	20		2	8	FBSFWRHWHYMIOG-UHFFFAOYSA-N	FBSFWRHWHYMIOG	Benzenoids	Benzene and substituted derivatives	Benzoic acids and derivatives	Phenolic acids (C6-C1)	Simple phenolic acids	Shikimates and Phenylpropanoids
CCMSLIB00003469733	L-(-)-3-Phenyllactic acid	ESI	HCD	Isolated	NIST	NIST	M+H-2H2O	131.049	0	1	20312361	N/A	C1=CC=C(C=C1)CC(C(=O)O)O	InChI=1S/C9H10O3/c10-8(9(11)12)6-7-4-2-1-3-5-7/h1-5,8,10H,6H2,(H,11,12)	N/A	3	Positive	UPDATE-SINGLE-ANNOTATED-BRONZE	Bronze	2282	spectra_filtered/specs_ms.mgf	lib-00040.mgf	0.829599	NIST17	161170	248.002	0	3	0	131.049	131.049	1	spectra_filtered/specs_ms.mgf2282	20		0	0	VOXXWSYKYCBWHO-UHFFFAOYSA-N	VOXXWSYKYCBWHO	N/A	N/A	N/A			Shikimates and Phenylpropanoids
CCMSLIB00003308344	5-Hydroxy-2-methylpyridine	ESI	HCD	Isolated	NIST	NIST	M+H	110.06	0	1	1121784	N/A	CC1=NC=C(C=C1)O	InChI=1S/C6H7NO/c1-5-2-3-6(8)4-7-5/h2-4,8H,1H3	N/A	3	Positive	UPDATE-SINGLE-ANNOTATED-BRONZE	Bronze	3285	spectra_filtered/specs_ms.mgf	lib-00040.mgf	0.82956	NIST17	79900	29.63	0	5	0	110.06	110.06	1	spectra_filtered/specs_ms.mgf3285	20		0	0	DHLUJPLHLZJUBW-UHFFFAOYSA-N	DHLUJPLHLZJUBW	Organoheterocyclic compounds	Pyridines and derivatives	Methylpyridines	Nicotinic acid alkaloids	Pyridine alkaloids	Alkaloids
CCMSLIB00003214039	Thr-Phe	ESI	Q-TOF	Isolated	NIST	NIST	M+H	267.134	0	1	16875277	N/A	N/A	N/A	N/A	3	Positive	UPDATE-SINGLE-ANNOTATED-BRONZE	Bronze	3982	spectra_filtered/specs_ms.mgf	lib-00040.mgf	0.829556	NIST17	704000	142.707	2.28482	5	0.000610352	267.134	267.133	1	spectra_filtered/specs_ms.mgf3982	20		16	1048	N/A	N/A	N/A	N/A	N/A	N/A	N/A	N/A
CCMSLIB00005763240	Massbank:LU110501 N-Phenyl-2-naphthylamine|N-phenylnaphthalen-2-amine	ESI	Hybrid FT	Isolated	Massbank	Massbank	M+H	220.112	0	1	135-88-6	N/A	N(C1=CC=CC=C1)C1=CC=C2C=CC=CC2=C1	1S/C16H13N/c1-2-8-15(9-3-1)17-16-11-10-13-6-4-5-7-14(13)12-16/h1-12,17H	N/A	3	Positive	UPDATE-SINGLE-ANNOTATED-BRONZE	Bronze	4303	spectra_filtered/specs_ms.mgf	lib-00038.mgf	0.829483	MASSBANK	99900	386.659	0.48526	5	0.000106812	220.112	220.112	1	spectra_filtered/specs_ms.mgf4303	20		0	0	KEQFTVQCIQJIQW-UHFFFAOYSA-N	KEQFTVQCIQJIQW	N/A	N/A	N/A			Shikimates and Phenylpropanoids
CCMSLIB00003293418	Tebuconazole	ESI	HCD	Isolated	NIST	NIST	M+H	308.152	0	1	107534963	N/A	CC(C)(C)C(CCC1=CC=C(C=C1)Cl)(CN2C=NC=N2)O	InChI=1S/C16H22ClN3O/c1-15(2,3)16(21,10-20-12-18-11-19-20)9-8-13-4-6-14(17)7-5-13/h4-7,11-12,21H,8-10H2,1-3H3	N/A	3	Positive	UPDATE-SINGLE-ANNOTATED-BRONZE	Bronze	2320	spectra_filtered/specs_ms.mgf	lib-00040.mgf	0.829365	NIST17	146360	345.195	0.297102	3	9.15527e-05	308.152	308.152	1	spectra_filtered/specs_ms.mgf2320	20		1	222	PXMNMQRDXWABCY-UHFFFAOYSA-N	PXMNMQRDXWABCY	Benzenoids	Benzene and substituted derivatives	Phenylbutylamines
CCMSLIB00003138780	Spectral Match to Ile-Pro from NIST14	ESI	Q-TOF	Isolated	Data from Joshua Wollam	Data deposited by fevargas	M+H	229.155	0	1	N/A	N/A	N/A	N/A	N/A	3	Positive	UPDATE-SINGLE-ANNOTATED-BRONZE	Bronze	3252	spectra_filtered/specs_ms.mgf	lib-00015.mgf	0.82924	GNPS-NIST14-MATCHES	347200	165.36	1.33174	5	0.000305176	229.155	229.155	1	spectra_filtered/specs_ms.mgf3252	20		17	640	N/A	N/A	N/A	N/A	N/A	N/A	N/A	N/A
CCMSLIB00003137378	Spectral Match to Tebuconazole from NIST14	ESI	qTof	Isolated	Data from Pieter Dorrestein;David Touboul	Data deposited by lfnothias	M+H	308.152	307.145	1	107534963	N/A	CC(C)(C)C(CCC1=CC=C(C=C1)Cl)(CN2C=NC=N2)O	InChI=1S/C16H22ClN3O/c1-15(2,3)16(21,10-20-12-18-11-19-20)9-8-13-4-6-14(17)7-5-13/h4-7,11-12,21H,8-10H2,1-3H3	N/A	3	Positive	UPDATE-SINGLE-ANNOTATED-BRONZE	Bronze	2320	spectra_filtered/specs_ms.mgf	lib-00015.mgf	0.829174	GNPS-NIST14-MATCHES	146360	345.195	1.58455	3	0.000488281	308.152	308.152	1	spectra_filtered/specs_ms.mgf2320	20		0	0	PXMNMQRDXWABCY-UHFFFAOYSA-N	PXMNMQRDXWABCY	Benzenoids	Benzene and substituted derivatives	Phenylbutylamines
CCMSLIB00003213896	Arg-Phe	ESI	Q-TOF	Isolated	NIST	NIST	M+H	322.187	0	1	0	N/A	C1=CC=C(C=C1)CC(C(=O)O)NC(=O)C(CCCN=C(N)N)N	InChI=1S/C15H23N5O3/c16-11(7-4-8-19-15(17)18)13(21)20-12(14(22)23)9-10-5-2-1-3-6-10/h1-3,5-6,11-12H,4,7-9,16H2,(H,20,21)(H,22,23)(H4,17,18,19)/t11-,12-/m0/s1	N/A	3	Positive	UPDATE-SINGLE-ANNOTATED-BRONZE	Bronze	16945	spectra_filtered/specs_ms.mgf	lib-00040.mgf	0.829106	NIST17	341240	79.531	0.28416	8	9.15527e-05	322.187	322.188	1	spectra_filtered/specs_ms.mgf16945	20		15	782	PQBHGSGQZSOLIR-UHFFFAOYSA-N	PQBHGSGQZSOLIR	Organic acids and derivatives	Carboxylic acids and derivatives	Amino acids, peptides, and analogues	Small peptides	Dipeptides	Amino acids and Peptides
CCMSLIB00001058868	Pesticide6_Tebuconazole_C16H22ClN3O_1-(4-Chlorophenyl)-4,4-dimethyl-3-(1H-1,2,4-triazol-1-ylmethyl)-3-pentanol		Q-Exactive Plus Orbitrap Res 70k		Dorrestein/Touboul	lfnothias	M+H	308.152	307.145	1	107534-96-3	n/a	CC(C)(C)C(CCC1=CC=C(C=C1)Cl)(CN2C=NC=N2)O	InChI=1S/C16H22ClN3O/c1-15(2,3)16(21,10-20-12-18-11-19-20)9-8-13-4-6-14(17)7-5-13/h4-7,11-12,21H,8-10H2,1-3H3	N/A	1	positive	UPDATE-SINGLE-ANNOTATED-GOLD	Gold	2320	spectra_filtered/specs_ms.mgf	lib-00023.mgf	0.829011	GNPS-COLLECTIONS-PESTICIDES-POSITIVE	146360	345.195	1.58455	3	0.000488281	308.152	308.152	1	spectra_filtered/specs_ms.mgf2320	20		1	1	PXMNMQRDXWABCY-UHFFFAOYSA-N	PXMNMQRDXWABCY	Benzenoids	Benzene and substituted derivatives	Phenylbutylamines
CCMSLIB00003461554	Tryptamine	ESI	HCD	Isolated	NIST	NIST	M+H-NH3	144.081	0	1	61541	N/A	C1=CC=C2C(=C1)C(=CN2)CCN	InChI=1S/C10H12N2/c11-6-5-8-7-12-10-4-2-1-3-9(8)10/h1-4,7,12H,5-6,11H2	N/A	3	Positive	UPDATE-SINGLE-ANNOTATED-BRONZE	Bronze	3845	spectra_filtered/specs_ms.mgf	lib-00040.mgf	0.82886	NIST17	323960	221.549	0	4	0	144.081	144.081	1	spectra_filtered/specs_ms.mgf3845	20		5	40	APJYDQYYACXCRM-UHFFFAOYSA-N	APJYDQYYACXCRM	Organoheterocyclic compounds	Indoles and derivatives	Tryptamines and derivatives	Tryptophan alkaloids	Simple indole alkaloids	Alkaloids
CCMSLIB00003372916	(S)-(-)-Anatabine	ESI	HCD	Isolated	NIST	NIST	M+H-NH3	144.081	0	1	581497	N/A	C1C=CCNC1C2=CN=CC=C2	InChI=1S/C10H12N2/c1-2-7-12-10(5-1)9-4-3-6-11-8-9/h1-4,6,8,10,12H,5,7H2	N/A	3	Positive	UPDATE-SINGLE-ANNOTATED-BRONZE	Bronze	3845	spectra_filtered/specs_ms.mgf	lib-00040.mgf	0.828692	NIST17	323960	221.549	0	4	0	144.081	144.081	1	spectra_filtered/specs_ms.mgf3845	20		0	0	SOPPBXUYQGUQHE-UHFFFAOYSA-N	SOPPBXUYQGUQHE	Organic nitrogen compounds	Organonitrogen compounds	Amines	Nicotinic acid alkaloids	Pyridine alkaloids	Alkaloids
CCMSLIB00003201626	N6-Methyladenine	ESI	Q-TOF	Isolated	NIST	NIST	M+H	150.077	0	1	443721	N/A	CNC1=NC=NC2=C1NC=N2	InChI=1S/C6H7N5/c1-7-5-4-6(10-2-8-4)11-3-9-5/h2-3H,1H3,(H2,7,8,9,10,11)	N/A	3	Positive	UPDATE-SINGLE-ANNOTATED-BRONZE	Bronze	2172	spectra_filtered/specs_ms.mgf	lib-00040.mgf	0.828513	NIST17	246610	42.754	0	7	0	150.077	150.077	1	spectra_filtered/specs_ms.mgf2172	20		1	1	CKOMXBHMKXXTNW-UHFFFAOYSA-N	CKOMXBHMKXXTNW	Organoheterocyclic compounds	Imidazopyrimidines	Purines and purine derivatives	Pseudoalkaloids	Purine alkaloids	Alkaloids
CCMSLIB00003648912	4-Isopropyl-4'-methylchalcone	ESI	HCD	Isolated	NIST	NIST	M+H-C10H14	131.049	0	1	205688502	N/A	CC1=CC=C(C=C1)C(=O)C=CC2=CC=C(C=C2)C(C)C	InChI=1S/C19H20O/c1-14(2)17-11-6-16(7-12-17)8-13-19(20)18-9-4-15(3)5-10-18/h4-14H,1-3H3/b13-8+	N/A	3	Positive	UPDATE-SINGLE-ANNOTATED-BRONZE	Bronze	2282	spectra_filtered/specs_ms.mgf	lib-00040.mgf	0.828506	NIST17	161170	248.002	0	3	0	131.049	131.049	1	spectra_filtered/specs_ms.mgf2282	20		0	0	MYILNVXHHYPGRV-UHFFFAOYSA-N	MYILNVXHHYPGRV	Phenylpropanoids and polyketides	Linear 1,3-diarylpropanoids	Chalcones and dihydrochalcones	Flavonoids	Chalcones	Shikimates and Phenylpropanoids
CCMSLIB00003397367	DL-Arginine	ESI	HCD	Isolated	NIST	NIST	M+H-NH3	158.092	0	1	7200251	N/A	C(CC(C(=O)[O-])N)C[NH+]=C(N)N	InChI=1S/C6H14N4O2/c7-4(5(11)12)2-1-3-10-6(8)9/h4H,1-3,7H2,(H,11,12)(H4,8,9,10)	N/A	3	Positive	UPDATE-SINGLE-ANNOTATED-BRONZE	Bronze	4517	spectra_filtered/specs_ms.mgf	lib-00040.mgf	0.828464	NIST17	1233200	40.052	0	4	0	158.092	158.092	1	spectra_filtered/specs_ms.mgf4517	15		17	1977	ODKSFYDXXFIFQN-UHFFFAOYSA-N	ODKSFYDXXFIFQN	Organic acids and derivatives	Carboxylic acids and derivatives	Amino acids, peptides, and analogues	N/A	N/A	N/A
CCMSLIB00005765883	Massbank:LU119004 Tebuconazole|1-(4-chlorophenyl)-4,4-dimethyl-3-(1,2,4-triazol-1-ylmethyl)pentan-3-ol	ESI	Hybrid FT	Isolated	Massbank	Massbank	M+H	308.152	0	1	84808-29-7	N/A	CC(C)(C)C(O)(CCC1=CC=C(Cl)C=C1)CN1C=NC=N1	1S/C16H22ClN3O/c1-15(2,3)16(21,10-20-12-18-11-19-20)9-8-13-4-6-14(17)7-5-13/h4-7,11-12,21H,8-10H2,1-3H3	N/A	3	Positive	UPDATE-SINGLE-ANNOTATED-BRONZE	Bronze	2320	spectra_filtered/specs_ms.mgf	lib-00038.mgf	0.8284	MASSBANK	146360	345.195	1.58455	3	0.000488281	308.152	308.152	1	spectra_filtered/specs_ms.mgf2320	20		0	0	PXMNMQRDXWABCY-UHFFFAOYSA-N	PXMNMQRDXWABCY	Benzenoids	Benzene and substituted derivatives	Phenylbutylamines
CCMSLIB00003303602	Hexaethylene glycol	ESI	HCD	Isolated	NIST	NIST	M+H	283.175	0	1	2615158	N/A	C(COCCOCCOCCOCCOCCO)O	InChI=1S/C12H26O7/c13-1-3-15-5-7-17-9-11-19-12-10-18-8-6-16-4-2-14/h13-14H,1-12H2	N/A	3	Positive	UPDATE-SINGLE-ANNOTATED-BRONZE	Bronze	3401	spectra_filtered/specs_ms.mgf	lib-00040.mgf	0.828322	NIST17	143290	164.6	0.646616	3	0.000183105	283.175	283.175	1	spectra_filtered/specs_ms.mgf3401	9		38	2055	IIRDTKBZINWQAW-UHFFFAOYSA-N	IIRDTKBZINWQAW	Organic oxygen compounds	Organooxygen compounds	Ethers	Glycerolipids	Monoacylglycerols	Fatty acids
CCMSLIB00003213260	His-Pro	ESI	Q-TOF	Isolated	NIST	NIST	M+H-H2O	235.119	0	1	0	N/A	C1CC(N(C1)C(=O)C(CC2=CN=CN2)[NH3+])C(=O)[O-]	InChI=1S/C11H16N4O3/c12-8(4-7-5-13-6-14-7)10(16)15-3-1-2-9(15)11(17)18/h5-6,8-9H,1-4,12H2,(H,13,14)(H,17,18)/t8-,9-/m0/s1	N/A	3	Positive	UPDATE-SINGLE-ANNOTATED-BRONZE	Bronze	3175	spectra_filtered/specs_ms.mgf	lib-00040.mgf	0.82814	NIST17	380800	45.174	0	5	0	235.119	235.119	1	spectra_filtered/specs_ms.mgf3175	12		35	723	LNCFUHAPNTYMJB-UHFFFAOYSA-N	LNCFUHAPNTYMJB	Organic acids and derivatives	Carboxylic acids and derivatives	Amino acids, peptides, and analogues	N/A	N/A	N/A
CCMSLIB00005765886	Massbank:LU119005 Tebuconazole|1-(4-chlorophenyl)-4,4-dimethyl-3-(1,2,4-triazol-1-ylmethyl)pentan-3-ol	ESI	Hybrid FT	Isolated	Massbank	Massbank	M+H	308.152	0	1	84808-29-7	N/A	CC(C)(C)C(O)(CCC1=CC=C(Cl)C=C1)CN1C=NC=N1	1S/C16H22ClN3O/c1-15(2,3)16(21,10-20-12-18-11-19-20)9-8-13-4-6-14(17)7-5-13/h4-7,11-12,21H,8-10H2,1-3H3	N/A	3	Positive	UPDATE-SINGLE-ANNOTATED-BRONZE	Bronze	2320	spectra_filtered/specs_ms.mgf	lib-00038.mgf	0.828031	MASSBANK	146360	345.195	1.58455	3	0.000488281	308.152	308.152	1	spectra_filtered/specs_ms.mgf2320	20		0	0	PXMNMQRDXWABCY-UHFFFAOYSA-N	PXMNMQRDXWABCY	Benzenoids	Benzene and substituted derivatives	Phenylbutylamines
CCMSLIB00003666076	Cinnamic acid ethyl ester	ESI	HCD	Isolated	NIST	NIST	M+H-C2H6O	131.049	0	1	103366	N/A	CCOC(=O)C=CC1=CC=CC=C1	InChI=1S/C11H12O2/c1-2-13-11(12)9-8-10-6-4-3-5-7-10/h3-9H,2H2,1H3/b9-8+	N/A	3	Positive	UPDATE-SINGLE-ANNOTATED-BRONZE	Bronze	2282	spectra_filtered/specs_ms.mgf	lib-00040.mgf	0.827995	NIST17	161170	248.002	0	3	0	131.049	131.049	1	spectra_filtered/specs_ms.mgf2282	20		0	0	KBEBGUQPQBELIU-UHFFFAOYSA-N	KBEBGUQPQBELIU	Phenylpropanoids and polyketides	Cinnamic acids and derivatives	Cinnamic acid esters	Phenylpropanoids (C6-C3)	Cinnamic acids and derivatives	Shikimates and Phenylpropanoids
CCMSLIB00003728541	Thr-Tyr	ESI	HCD	Isolated	NIST	NIST	M+H	283.129	0	1	0	N/A	N/A	N/A	N/A	3	Positive	UPDATE-SINGLE-ANNOTATED-BRONZE	Bronze	17013	spectra_filtered/specs_ms.mgf	lib-00040.mgf	0.827857	NIST17	237200	62.953	4.63484	9	0.00131226	283.129	283.128	1	spectra_filtered/specs_ms.mgf17013	16		7	601	N/A	N/A	N/A	N/A	N/A	N/A	N/A	N/A
CCMSLIB00003187510	2-Aminoadipic acid	ESI	Q-TOF	Isolated	NIST	NIST	M+H	162.076	0	1	542325	N/A	C(CC(C(=O)O)N)CC(=O)O	InChI=1S/C6H11NO4/c7-4(6(10)11)2-1-3-5(8)9/h4H,1-3,7H2,(H,8,9)(H,10,11)	N/A	3	Positive	UPDATE-SINGLE-ANNOTATED-BRONZE	Bronze	2184	spectra_filtered/specs_ms.mgf	lib-00040.mgf	0.827835	NIST17	540370	25.776	0	4	0	162.076	162.076	1	spectra_filtered/specs_ms.mgf2184	20		0	0	OYIFNHCXNCRBQI-UHFFFAOYSA-N	OYIFNHCXNCRBQI	Organic acids and derivatives	Carboxylic acids and derivatives	Amino acids, peptides, and analogues	Small peptides	Aminoacids	Amino acids and Peptides
CCMSLIB00005762635	Massbank:LU119003 Tebuconazole|1-(4-chlorophenyl)-4,4-dimethyl-3-(1,2,4-triazol-1-ylmethyl)pentan-3-ol	ESI	Hybrid FT	Isolated	Massbank	Massbank	M+H	308.152	0	1	84808-29-7	N/A	CC(C)(C)C(O)(CCC1=CC=C(Cl)C=C1)CN1C=NC=N1	1S/C16H22ClN3O/c1-15(2,3)16(21,10-20-12-18-11-19-20)9-8-13-4-6-14(17)7-5-13/h4-7,11-12,21H,8-10H2,1-3H3	N/A	3	Positive	UPDATE-SINGLE-ANNOTATED-BRONZE	Bronze	2320	spectra_filtered/specs_ms.mgf	lib-00038.mgf	0.827806	MASSBANK	146360	345.195	1.58455	3	0.000488281	308.152	308.152	1	spectra_filtered/specs_ms.mgf2320	20		0	0	PXMNMQRDXWABCY-UHFFFAOYSA-N	PXMNMQRDXWABCY	Benzenoids	Benzene and substituted derivatives	Phenylbutylamines
CCMSLIB00003308964	Palmitamide	ESI	HCD	Isolated	NIST	NIST	M+H	256.263	0	1	629549	N/A	CCCCCCCCCCCCCCCC(=O)N	InChI=1S/C16H33NO/c1-2-3-4-5-6-7-8-9-10-11-12-13-14-15-16(17)18/h2-15H2,1H3,(H2,17,18)	N/A	3	Positive	UPDATE-SINGLE-ANNOTATED-BRONZE	Bronze	187	spectra_filtered/specs_ms.mgf	lib-00040.mgf	0.827706	NIST17	83520	446.637	0.476347	6	0.00012207	256.263	256.264	1	spectra_filtered/specs_ms.mgf187	16		123	5283	HSEMFIZWXHQJAE-UHFFFAOYSA-N	HSEMFIZWXHQJAE	Lipids and lipid-like molecules	Fatty Acyls	Fatty amides	Fatty amides	Primary amides	Fatty acids
CCMSLIB00003137398	Spectral Match to His-Pro from NIST14	ESI	qTof	Isolated	Data from Pieter Dorrestein	Data deposited by lfnothias	M+H-H2O	235.115	252.122	1	N/A	N/A	C1C[C@H](N(C1)C(=O)[C@H](CC2=CN=CN2)N)C(=O)O	InChI=1S/C11H16N4O3/c12-8(4-7-5-13-6-14-7)10(16)15-3-1-2-9(15)11(17)18/h5-6,8-9H,1-4,12H2,(H,13,14)(H,17,18)/t8-,9-/m0/s1	N/A	3	Positive	UPDATE-SINGLE-ANNOTATED-BRONZE	Bronze	3189	spectra_filtered/specs_ms.mgf	lib-00015.mgf	0.827439	GNPS-NIST14-MATCHES	120760	25.929	17.0036	6	0.0039978	235.115	235.119	1	spectra_filtered/specs_ms.mgf3189	12		37	1659	LNCFUHAPNTYMJB-IUCAKERBSA-N	LNCFUHAPNTYMJB	Organic acids and derivatives	Carboxylic acids and derivatives	Amino acids, peptides, and analogues	Small peptides	Dipeptides	Amino acids and Peptides
CCMSLIB00003460881	DL-3-Phenyllactic acid	ESI	HCD	Isolated	NIST	NIST	M+H-2H2O	131.049	0	1	828013	N/A	C1=CC=C(C=C1)CC(C(=O)O)O	InChI=1S/C9H10O3/c10-8(9(11)12)6-7-4-2-1-3-5-7/h1-5,8,10H,6H2,(H,11,12)	N/A	3	Positive	UPDATE-SINGLE-ANNOTATED-BRONZE	Bronze	2282	spectra_filtered/specs_ms.mgf	lib-00040.mgf	0.827267	NIST17	161170	248.002	0	3	0	131.049	131.049	1	spectra_filtered/specs_ms.mgf2282	20		0	0	VOXXWSYKYCBWHO-UHFFFAOYSA-N	VOXXWSYKYCBWHO	N/A	N/A	N/A			Shikimates and Phenylpropanoids
CCMSLIB00006681475	BETAINE	ESI	qTof	isolated	MoNA	MoNA:MoNA035898	M+H	118.086	0	1	N/A	N/A	C[N+](C)(C)CC(=O)[O-]	"InChI=1S/C5H11NO2/c1-6(2,3)4-5(7)8/h4H2,1-3H3"	N/A	3	positive	UPDATE-SINGLE-ANNOTATED-BRONZE	Bronze	102	spectra_filtered/specs_ms.mgf	lib-00002.mgf	0.827247	MONA	16893000	25.759	54.2068	3	0.00640106	118.086	118.08	1	spectra_filtered/specs_ms.mgf102	8		0	0	KWIUHFFTVRNATP-UHFFFAOYSA-N	KWIUHFFTVRNATP	Organic acids and derivatives	Carboxylic acids and derivatives	Amino acids, peptides, and analogues	N/A	N/A	N/A
CCMSLIB00006681475	BETAINE	ESI	qTof	isolated	MoNA	MoNA:MoNA035898	M+H	118.086	0	1	N/A	N/A	C[N+](C)(C)CC(=O)[O-]	"InChI=1S/C5H11NO2/c1-6(2,3)4-5(7)8/h4H2,1-3H3"	N/A	3	positive	UPDATE-SINGLE-ANNOTATED-BRONZE	Bronze	7204	spectra_filtered/specs_ms.mgf	lib-00002.mgf	0.827247	MONA	16893000	25.679	42.3834	3	0.00500488	118.086	118.091	1	spectra_filtered/specs_ms.mgf7204	14		0	0	KWIUHFFTVRNATP-UHFFFAOYSA-N	KWIUHFFTVRNATP	Organic acids and derivatives	Carboxylic acids and derivatives	Amino acids, peptides, and analogues	N/A	N/A	N/A
CCMSLIB00006681475	BETAINE	ESI	qTof	isolated	MoNA	MoNA:MoNA035898	M+H	118.086	0	1	N/A	N/A	C[N+](C)(C)CC(=O)[O-]	"InChI=1S/C5H11NO2/c1-6(2,3)4-5(7)8/h4H2,1-3H3"	N/A	3	positive	UPDATE-SINGLE-ANNOTATED-BRONZE	Bronze	1783	spectra_filtered/specs_ms.mgf	lib-00002.mgf	0.827247	MONA	16893000	24.707	1.67983	3	0.000198364	118.086	118.086	1	spectra_filtered/specs_ms.mgf1783	7		0	0	KWIUHFFTVRNATP-UHFFFAOYSA-N	KWIUHFFTVRNATP	Organic acids and derivatives	Carboxylic acids and derivatives	Amino acids, peptides, and analogues	N/A	N/A	N/A
CCMSLIB00003444612	2-Aminoadipic acid	ESI	HCD	Isolated	NIST	NIST	M+H	162.076	0	1	542325	N/A	C(CC(C(=O)O)N)CC(=O)O	InChI=1S/C6H11NO4/c7-4(6(10)11)2-1-3-5(8)9/h4H,1-3,7H2,(H,8,9)(H,10,11)	N/A	3	Positive	UPDATE-SINGLE-ANNOTATED-BRONZE	Bronze	2184	spectra_filtered/specs_ms.mgf	lib-00040.mgf	0.827089	NIST17	540370	25.776	0	5	0	162.076	162.076	1	spectra_filtered/specs_ms.mgf2184	20		0	0	OYIFNHCXNCRBQI-UHFFFAOYSA-N	OYIFNHCXNCRBQI	Organic acids and derivatives	Carboxylic acids and derivatives	Amino acids, peptides, and analogues	Small peptides	Aminoacids	Amino acids and Peptides
CCMSLIB00003213906	Arg-Ile	ESI	Q-TOF	Isolated	NIST	NIST	M+H	288.203	0	1	0	N/A	CCC(C)C(C(=O)O)NC(=O)C(CCCN=C(N)N)N	InChI=1S/C12H25N5O3/c1-3-7(2)9(11(19)20)17-10(18)8(13)5-4-6-16-12(14)15/h7-9H,3-6,13H2,1-2H3,(H,17,18)(H,19,20)(H4,14,15,16)/t7-,8-,9-/m0/s1	N/A	3	Positive	UPDATE-SINGLE-ANNOTATED-BRONZE	Bronze	16924	spectra_filtered/specs_ms.mgf	lib-00040.mgf	0.826854	NIST17	1182500	50.562	0.317668	8	9.15527e-05	288.203	288.203	1	spectra_filtered/specs_ms.mgf16924	20		6	97	QYLJIYOGHRGUIH-UHFFFAOYSA-N	QYLJIYOGHRGUIH	Organic acids and derivatives	Carboxylic acids and derivatives	Amino acids, peptides, and analogues	Small peptides	Dipeptides	Amino acids and Peptides
CCMSLIB00005726278	Massbank: Myristamidopropyl betaine|carboxymethyl-dimethyl-[3-(tetradecanoylamino)propyl]azanium	ESI	Hybrid FT	Isolated	Massbank	Massbank	M	371.327	0	1	N/A	N/A	CCCCCCCCCCCCCC(=O)NCCC[N+](C)(C)CC(O)=O	1S/C21H42N2O3/c1-4-5-6-7-8-9-10-11-12-13-14-16-20(24)22-17-15-18-23(2,3)19-21(25)26/h4-19H2,1-3H3,(H-,22,24,25,26)/p+1	N/A	3	Positive	UPDATE-SINGLE-ANNOTATED-BRONZE	Bronze	1362	spectra_filtered/specs_ms.mgf	lib-00038.mgf	0.826742	MASSBANK	173390	340.724	0.246556	6	9.15527e-05	371.327	371.327	1	spectra_filtered/specs_ms.mgf1362	9		0	0	QGCUAFIULMNFPJ-UHFFFAOYSA-O	QGCUAFIULMNFPJ	Organic acids and derivatives	Carboxylic acids and derivatives	Amino acids, peptides, and analogues	N/A	N/A	N/A
CCMSLIB00003306390	L-Methionine	ESI	HCD	Isolated	NIST	NIST	M+H-NH3	133.032	0	1	63683	N/A	CSCCC(C(=O)O)N	InChI=1S/C5H11NO2S/c1-9-3-2-4(6)5(7)8/h4H,2-3,6H2,1H3,(H,7,8)/t4-/m0/s1	N/A	3	Positive	UPDATE-SINGLE-ANNOTATED-BRONZE	Bronze	2165	spectra_filtered/specs_ms.mgf	lib-00040.mgf	0.82668	NIST17	1293300	34.869	0	4	0	133.032	133.032	1	spectra_filtered/specs_ms.mgf2165	20		12	83	FFEARJCKVFRZRR-UHFFFAOYSA-N	FFEARJCKVFRZRR	Organic acids and derivatives	Carboxylic acids and derivatives	Amino acids, peptides, and analogues	Small peptides	Aminoacids	Amino acids and Peptides
CCMSLIB00003454621	5-Methyluridine	ESI	HCD	Isolated	NIST	NIST	M+H-C5H8O4	127.05	0	1	1463101	N/A	CC1=CN(C(=O)NC1=O)C2C(C(C(O2)CO)O)O	InChI=1S/C10H14N2O6/c1-4-2-12(10(17)11-8(4)16)9-7(15)6(14)5(3-13)18-9/h2,5-7,9,13-15H,3H2,1H3,(H,11,16,17)/t5-,6-,7-,9-/m0/s1	N/A	3	Positive	UPDATE-SINGLE-ANNOTATED-BRONZE	Bronze	2126	spectra_filtered/specs_ms.mgf	lib-00040.mgf	0.826449	NIST17	164310	121.435	0	5	0	127.05	127.05	1	spectra_filtered/specs_ms.mgf2126	20		0	0	DWRXFEITVBNRMK-UHFFFAOYSA-N	DWRXFEITVBNRMK	N/A	N/A	N/A	Nucleosides	Pyrimidine nucleos(t)ides	Carbohydrates
CCMSLIB00003236296	Methyl gallate	ESI	Q-TOF	Isolated	NIST	NIST	M+H	185.044	0	1	99241	N/A	COC(=O)C1=CC(=C(C(=C1)O)O)O	InChI=1S/C8H8O5/c1-13-8(12)4-2-5(9)7(11)6(10)3-4/h2-3,9-11H,1H3	N/A	3	Positive	UPDATE-SINGLE-ANNOTATED-BRONZE	Bronze	14481	spectra_filtered/specs_ms.mgf	lib-00040.mgf	0.826343	NIST17	172100	688.309	0.494761	6	9.15527e-05	185.044	185.044	1	spectra_filtered/specs_ms.mgf14481	20		2	8	FBSFWRHWHYMIOG-UHFFFAOYSA-N	FBSFWRHWHYMIOG	Benzenoids	Benzene and substituted derivatives	Benzoic acids and derivatives	Phenolic acids (C6-C1)	Simple phenolic acids	Shikimates and Phenylpropanoids
CCMSLIB00000853386	NCGC00385123-01_C22H30O6_7b,9-Dihydroxy-3-(hydroxymethyl)-1,1,6,8-tetramethyl-5-oxo-1,1a,1b,4,4a,5,7a,7b,8,9-decahydro-9aH-cyclopropa[3,4]benzo[1,2-e]azulen-9a-yl acetate	LC-ESI	Maxis II HD Q-TOF Bruker	isolated	Jadhav/Dorrestein	lfnothias	M+ACN+H	432.238	390.204	1	n/a	n/a	CC1C(O)C2(OC(C)=O)C(C3\C=C(CO)/CC4C(\C=C(C)/C4=O)C13O)C2(C)C	InChI=1S/C22H30O6/c1-10-6-15-14(17(10)25)7-13(9-23)8-16-18-20(4,5)22(18,28-12(3)24)19(26)11(2)21(15,16)27/h6,8,11,14-16,18-19,23,26-27H,7,9H2,1-5H3	N/A	1	positive	UPDATE-SINGLE-ANNOTATED-GOLD	Gold	324	spectra_filtered/specs_ms.mgf	lib-00039.mgf	0.826278	GNPS-NIH-NATURALPRODUCTSLIBRARY_ROUND2_POSITIVE	311900	342.069	0	5	0	432.238	432.238	1	spectra_filtered/specs_ms.mgf324	1		259	31040	WZYGIALDVOKLLL-UHFFFAOYSA-N	WZYGIALDVOKLLL	Lipids and lipid-like molecules	Prenol lipids	Diterpenoids	Diterpenoids	Tetracyclic diterpenoids|Tigliane diterpenoids	Terpenoids
CCMSLIB00003135975	Spectral Match to Leu-Pro from NIST14	ESI	qTof	Isolated	Data from Gabriel Haddad	Data deposited by mjmeehan	M+H	229.155	228.147	1	N/A	N/A	CC(C)C[C@@H](C(=O)N1CCC[C@H]1C(=O)O)N	InChI=1S/C11H20N2O3/c1-7(2)6-8(12)10(14)13-5-3-4-9(13)11(15)16/h7-9H,3-6,12H2,1-2H3,(H,15,16)/t8-,9-/m0/s1	N/A	3	Positive	UPDATE-SINGLE-ANNOTATED-BRONZE	Bronze	3252	spectra_filtered/specs_ms.mgf	lib-00015.mgf	0.825961	GNPS-NIST14-MATCHES	347200	165.36	1.33174	5	0.000305176	229.155	229.155	1	spectra_filtered/specs_ms.mgf3252	20		30	2503	VTJUNIYRYIAIHF-IUCAKERBSA-N	VTJUNIYRYIAIHF	Organic acids and derivatives	Carboxylic acids and derivatives	Amino acids, peptides, and analogues	Small peptides	Dipeptides	Amino acids and Peptides
CCMSLIB00003586463	Rauwolscine	ESI	HCD	Isolated	NIST	NIST	M+H-C11H17NO3	144.081	0	1	131033	N/A	COC(=O)C1C(CCC2C1CC3C4=C(CCN3C2)C5=CC=CC=C5N4)O	InChI=1S/C21H26N2O3/c1-26-21(25)19-15-10-17-20-14(13-4-2-3-5-16(13)22-20)8-9-23(17)11-12(15)6-7-18(19)24/h2-5,12,15,17-19,22,24H,6-11H2,1H3/t12-,15+,17+,18+,19+/m1/s1	N/A	3	Positive	UPDATE-SINGLE-ANNOTATED-BRONZE	Bronze	3845	spectra_filtered/specs_ms.mgf	lib-00040.mgf	0.825948	NIST17	323960	221.549	0	4	0	144.081	144.081	1	spectra_filtered/specs_ms.mgf3845	20		12	189	BLGXFZZNTVWLAY-UHFFFAOYSA-N	BLGXFZZNTVWLAY	N/A	N/A	N/A	Tryptophan alkaloids	Yohimbine-like alkaloids	Alkaloids
CCMSLIB00000846242	NCGC00169428-02!3-(2-methylpropyl)-2,3,6,7,8,8a-hexahydropyrrolo[1,2-a]pyrazine-1,4-dione	LC-ESI	Maxis II HD Q-TOF Bruker	isolated	Jadhav/Dorrestein	lfnothias	M+H	211.144	210.137	1	n/a	n/a	CC(C)CC1NC(=O)C2CCCN2C1=O	InChI=1S/C11H18N2O2/c1-7(2)6-8-11(15)13-5-3-4-9(13)10(14)12-8/h7-9H,3-6H2,1-2H3,(H,12,14)	N/A	1	positive	UPDATE-SINGLE-ANNOTATED-GOLD	Gold	3150	spectra_filtered/specs_ms.mgf	lib-00039.mgf	0.825891	GNPS-NIH-NATURALPRODUCTSLIBRARY_ROUND2_POSITIVE	676800	191.545	0.505871	8	0.000106812	211.144	211.144	1	spectra_filtered/specs_ms.mgf3150	20		35	1601	SZJNCZMRZAUNQT-UHFFFAOYSA-N	SZJNCZMRZAUNQT	Organic acids and derivatives	Carboxylic acids and derivatives	Amino acids, peptides, and analogues	Small peptides	Dipeptides	Amino acids and Peptides
CCMSLIB00005765817	Massbank:LU123901 N-Phenyl-1-naphthylamine|N-phenylnaphthalen-1-amine	ESI	Hybrid FT	Isolated	Massbank	Massbank	M+H	220.112	0	1	90-30-2	N/A	N(C1=CC=CC=C1)C1=C2C=CC=CC2=CC=C1	1S/C16H13N/c1-2-9-14(10-3-1)17-16-12-6-8-13-7-4-5-11-15(13)16/h1-12,17H	N/A	3	Positive	UPDATE-SINGLE-ANNOTATED-BRONZE	Bronze	4303	spectra_filtered/specs_ms.mgf	lib-00038.mgf	0.825881	MASSBANK	99900	386.659	0.48526	5	0.000106812	220.112	220.112	1	spectra_filtered/specs_ms.mgf4303	20		0	0	XQVWYOYUZDUNRW-UHFFFAOYSA-N	XQVWYOYUZDUNRW	N/A	N/A	N/A			Shikimates and Phenylpropanoids
CCMSLIB00003728534	Thr-Tyr	ESI	HCD	Isolated	NIST	NIST	M+H	283.129	0	1	0	N/A	N/A	N/A	N/A	3	Positive	UPDATE-SINGLE-ANNOTATED-BRONZE	Bronze	17013	spectra_filtered/specs_ms.mgf	lib-00040.mgf	0.825731	NIST17	237200	62.953	4.63484	10	0.00131226	283.129	283.128	1	spectra_filtered/specs_ms.mgf17013	16		7	601	N/A	N/A	N/A	N/A	N/A	N/A	N/A	N/A
CCMSLIB00003452129	Inosine	ESI	HCD	Isolated	NIST	NIST	M+H-C5H8O4	137.046	0	1	58639	N/A	C1=NC(=O)C2=C(N1)N(C=N2)C3C(C(C(O3)CO)O)O	InChI=1S/C10H12N4O5/c15-1-4-6(16)7(17)10(19-4)14-3-13-5-8(14)11-2-12-9(5)18/h2-4,6-7,10,15-17H,1H2,(H,11,12,18)/t4-,6-,7-,10-/m1/s1	N/A	3	Positive	UPDATE-SINGLE-ANNOTATED-BRONZE	Bronze	2089	spectra_filtered/specs_ms.mgf	lib-00040.mgf	0.82569	NIST17	1323700	37.732	0.779386	5	0.000106812	137.046	137.046	1	spectra_filtered/specs_ms.mgf2089	20		1	1	UGQMRVRMYYASKQ-UHFFFAOYSA-N	UGQMRVRMYYASKQ	N/A	N/A	N/A	Nucleosides	Purine nucleos(t)ides	Carbohydrates
CCMSLIB00006533589	(S)-1-carbamoylpyrrolidine-2-carboxylic acid	ESI	Orbitrap	Commercial standard	BMDMS-NP	BMDMS-NP	[M+H]+	159.08	158.069	1	N/A	N/A	O=C(N)N1CCCC1C(=O)O	InChI=1S/C6H10N2O3/c7-6(11)8-3-1-2-4(8)5(9)10/h4H,1-3H2,(H2,7,11)(H,9,10)	N/A	1	Positive	UPDATE-SINGLE-ANNOTATED-GOLD	Gold	2104	spectra_filtered/specs_ms.mgf	lib-00031.mgf	0.825539	BMDMS-NP	1696150	25.432	22.6369	3	0.00360107	159.08	159.076	1	spectra_filtered/specs_ms.mgf2104	20		0	0	RTNFBJXLYMERBB-UHFFFAOYSA-N	RTNFBJXLYMERBB	Organic acids and derivatives	Carboxylic acids and derivatives	Amino acids, peptides, and analogues	Small peptides	Dipeptides	Amino acids and Peptides
CCMSLIB00003397367	DL-Arginine	ESI	HCD	Isolated	NIST	NIST	M+H-NH3	158.092	0	1	7200251	N/A	C(CC(C(=O)[O-])N)C[NH+]=C(N)N	InChI=1S/C6H14N4O2/c7-4(5(11)12)2-1-3-10-6(8)9/h4H,1-3,7H2,(H,11,12)(H4,8,9,10)	N/A	3	Positive	UPDATE-SINGLE-ANNOTATED-BRONZE	Bronze	2400	spectra_filtered/specs_ms.mgf	lib-00040.mgf	0.825482	NIST17	811200	25.92	0	4	0	158.092	158.092	1	spectra_filtered/specs_ms.mgf2400	19		17	1977	ODKSFYDXXFIFQN-UHFFFAOYSA-N	ODKSFYDXXFIFQN	Organic acids and derivatives	Carboxylic acids and derivatives	Amino acids, peptides, and analogues	N/A	N/A	N/A
CCMSLIB00005720385	L-METHYLADENOSINE	ESI	qTof	Commercial	Andrew D. Patterson	Philip Smith	[M+H]+	282.12	281.112	1	15763-06-1	27476	CN1C=NC2=C(C1=N)N=CN2[C@H]3[C@@H]([C@@H]([C@H](O3)CO)O)O	"InChI=1S/C11H15N5O4/c1-15-3-14-10-6(9(15)12)13-4-16(10)11-8(19)7(18)5(2-17)20-11/h3-5,7-8,11-12,17-19H,2H2,1H3/t5-,7-,8-,11-/m1/s1"	N/A	1	Positive	UPDATE-SINGLE-ANNOTATED-GOLD	Gold	2098	spectra_filtered/specs_ms.mgf	lib-00030.mgf	0.825318	PSU-MSMLS	2170900	26.764	4.97593	3	0.00140381	282.12	282.119	1	spectra_filtered/specs_ms.mgf2098	19		0	0	GFYLSDSUCHVORB-IOSLPCCCSA-N	GFYLSDSUCHVORB	N/A	N/A	N/A	Nucleosides	Purine nucleos(t)ides	Carbohydrates
CCMSLIB00003379117	Hexadecyltrimethylammonium cation	ESI	HCD	Isolated	NIST	NIST	Cat	284.331	0	1	6899101	N/A	CCCCCCCCCCCCCCCC[N+](C)(C)C	InChI=1S/C19H42N/c1-5-6-7-8-9-10-11-12-13-14-15-16-17-18-19-20(2,3)4/h5-19H2,1-4H3/q+1	N/A	3	Positive	UPDATE-SINGLE-ANNOTATED-BRONZE	Bronze	639	spectra_filtered/specs_ms.mgf	lib-00040.mgf	0.825206	NIST17	131630	365.867	0.321993	3	9.15527e-05	284.331	284.331	1	spectra_filtered/specs_ms.mgf639	11		0	0	RLGQACBPNDBWTB-UHFFFAOYSA-N	RLGQACBPNDBWTB	Organic nitrogen compounds	Organonitrogen compounds	Quaternary ammonium salts	N/A	N/A	N/A
CCMSLIB00003220563	Ile-Pro	ESI	Q-TOF	Isolated	NIST	NIST	M+H	229.155	0	1	0	N/A	CCC(C)C(C(=O)N1CCCC1C(=O)[O-])[NH3+]	InChI=1S/C11H20N2O3/c1-3-7(2)9(12)10(14)13-6-4-5-8(13)11(15)16/h7-9H,3-6,12H2,1-2H3,(H,15,16)/t7-,8-,9-/m0/s1	N/A	3	Positive	UPDATE-SINGLE-ANNOTATED-BRONZE	Bronze	3252	spectra_filtered/specs_ms.mgf	lib-00040.mgf	0.825188	NIST17	347200	165.36	0	4	0	229.155	229.155	1	spectra_filtered/specs_ms.mgf3252	20		1	5	BBIXOODYWPFNDT-UHFFFAOYSA-N	BBIXOODYWPFNDT	Organic acids and derivatives	Carboxylic acids and derivatives	Amino acids, peptides, and analogues	N/A	N/A	N/A
CCMSLIB00003293419	Tebuconazole	ESI	HCD	Isolated	NIST	NIST	M+H	308.152	0	1	107534963	N/A	CC(C)(C)C(CCC1=CC=C(C=C1)Cl)(CN2C=NC=N2)O	InChI=1S/C16H22ClN3O/c1-15(2,3)16(21,10-20-12-18-11-19-20)9-8-13-4-6-14(17)7-5-13/h4-7,11-12,21H,8-10H2,1-3H3	N/A	3	Positive	UPDATE-SINGLE-ANNOTATED-BRONZE	Bronze	2320	spectra_filtered/specs_ms.mgf	lib-00040.mgf	0.825114	NIST17	146360	345.195	0.297102	3	9.15527e-05	308.152	308.152	1	spectra_filtered/specs_ms.mgf2320	20		1	222	PXMNMQRDXWABCY-UHFFFAOYSA-N	PXMNMQRDXWABCY	Benzenoids	Benzene and substituted derivatives	Phenylbutylamines
CCMSLIB00003738708	Ile-Pro	ESI	HCD	Isolated	NIST	NIST	M+H	229.155	0	1	0	N/A	CCC(C)C(C(=O)N1CCCC1C(=O)[O-])[NH3+]	InChI=1S/C11H20N2O3/c1-3-7(2)9(12)10(14)13-6-4-5-8(13)11(15)16/h7-9H,3-6,12H2,1-2H3,(H,15,16)/t7-,8-,9-/m0/s1	N/A	3	Positive	UPDATE-SINGLE-ANNOTATED-BRONZE	Bronze	3252	spectra_filtered/specs_ms.mgf	lib-00040.mgf	0.825052	NIST17	347200	165.36	0	4	0	229.155	229.155	1	spectra_filtered/specs_ms.mgf3252	20		1	5	BBIXOODYWPFNDT-UHFFFAOYSA-N	BBIXOODYWPFNDT	Organic acids and derivatives	Carboxylic acids and derivatives	Amino acids, peptides, and analogues	N/A	N/A	N/A
CCMSLIB00003308345	5-Hydroxy-2-methylpyridine	ESI	HCD	Isolated	NIST	NIST	M+H	110.06	0	1	1121784	N/A	CC1=NC=C(C=C1)O	InChI=1S/C6H7NO/c1-5-2-3-6(8)4-7-5/h2-4,8H,1H3	N/A	3	Positive	UPDATE-SINGLE-ANNOTATED-BRONZE	Bronze	3285	spectra_filtered/specs_ms.mgf	lib-00040.mgf	0.824779	NIST17	79900	29.63	0	5	0	110.06	110.06	1	spectra_filtered/specs_ms.mgf3285	20		0	0	DHLUJPLHLZJUBW-UHFFFAOYSA-N	DHLUJPLHLZJUBW	Organoheterocyclic compounds	Pyridines and derivatives	Methylpyridines	Nicotinic acid alkaloids	Pyridine alkaloids	Alkaloids
CCMSLIB00003445021	Tropic acid	ESI	HCD	Isolated	NIST	NIST	M+H-2H2O	131.049	0	1	552636	N/A	C1=CC=C(C=C1)C(CO)C(=O)O	InChI=1S/C9H10O3/c10-6-8(9(11)12)7-4-2-1-3-5-7/h1-5,8,10H,6H2,(H,11,12)	N/A	3	Positive	UPDATE-SINGLE-ANNOTATED-BRONZE	Bronze	2282	spectra_filtered/specs_ms.mgf	lib-00040.mgf	0.824676	NIST17	161170	248.002	0	3	0	131.049	131.049	1	spectra_filtered/specs_ms.mgf2282	20		0	0	JACRWUWPXAESPB-UHFFFAOYSA-N	JACRWUWPXAESPB	Organic acids and derivatives	Hydroxy acids and derivatives	Beta hydroxy acids and derivatives			Shikimates and Phenylpropanoids
CCMSLIB00003350299	Thymine	ESI	HCD	Isolated	NIST	NIST	M+H	127.05	0	1	65714	N/A	CC1=CNC(=O)NC1=O	InChI=1S/C5H6N2O2/c1-3-2-6-5(9)7-4(3)8/h2H,1H3,(H2,6,7,8,9)	N/A	3	Positive	UPDATE-SINGLE-ANNOTATED-BRONZE	Bronze	2126	spectra_filtered/specs_ms.mgf	lib-00040.mgf	0.824532	NIST17	164310	121.435	0	5	0	127.05	127.05	1	spectra_filtered/specs_ms.mgf2126	20		0	0	RWQNBRDOKXIBIV-UHFFFAOYSA-N	RWQNBRDOKXIBIV	Organoheterocyclic compounds	Diazines	Pyrimidines and pyrimidine derivatives	Pseudoalkaloids	pteridine alkaloids	Alkaloids
CCMSLIB00003212959	PyroGlu-Phe	ESI	Q-TOF	Isolated	NIST	NIST	M+H	277.118	0	1	0	N/A	C1CC(=O)NC1C(=O)NC(CC2=CC=CC=C2)C(=O)O	InChI=1S/C14H16N2O4/c17-12-7-6-10(15-12)13(18)16-11(14(19)20)8-9-4-2-1-3-5-9/h1-5,10-11H,6-8H2,(H,15,17)(H,16,18)(H,19,20)	N/A	3	Positive	UPDATE-SINGLE-ANNOTATED-BRONZE	Bronze	6096	spectra_filtered/specs_ms.mgf	lib-00040.mgf	0.824505	NIST17	564890	190.24	0.440499	5	0.00012207	277.118	277.118	1	spectra_filtered/specs_ms.mgf6096	4		10	385	XCEZCXFVJLMPKG-UHFFFAOYSA-N	XCEZCXFVJLMPKG	Organic acids and derivatives	Carboxylic acids and derivatives	Amino acids, peptides, and analogues	Small peptides	Dipeptides	Amino acids and Peptides
CCMSLIB00003372917	(S)-(-)-Anatabine	ESI	HCD	Isolated	NIST	NIST	M+H-NH3	144.081	0	1	581497	N/A	C1C=CCNC1C2=CN=CC=C2	InChI=1S/C10H12N2/c1-2-7-12-10(5-1)9-4-3-6-11-8-9/h1-4,6,8,10,12H,5,7H2	N/A	3	Positive	UPDATE-SINGLE-ANNOTATED-BRONZE	Bronze	3845	spectra_filtered/specs_ms.mgf	lib-00040.mgf	0.824415	NIST17	323960	221.549	0	4	0	144.081	144.081	1	spectra_filtered/specs_ms.mgf3845	20		0	0	SOPPBXUYQGUQHE-UHFFFAOYSA-N	SOPPBXUYQGUQHE	Organic nitrogen compounds	Organonitrogen compounds	Amines	Nicotinic acid alkaloids	Pyridine alkaloids	Alkaloids
CCMSLIB00006681721	UROCANIC ACID	ESI	qTof	isolated	MoNA	MoNA:MoNA031976	M+H	139.05	0	1	N/A	N/A	C(=C\C(=O)O)/C1=CN=CN1	"InChI=1S/C6H6N2O2/c9-6(10)2-1-5-3-7-4-8-5/h1-4H,(H,7,8)(H,9,10)/b2-1+"	N/A	3	positive	UPDATE-SINGLE-ANNOTATED-BRONZE	Bronze	2078	spectra_filtered/specs_ms.mgf	lib-00002.mgf	0.824395	MONA	730910	26.382	1.42657	5	0.000198364	139.05	139.05	1	spectra_filtered/specs_ms.mgf2078	20		0	0	LOIYMIARKYCTBW-OWOJBTEDSA-N	LOIYMIARKYCTBW	Organoheterocyclic compounds	Azoles	Imidazoles			Alkaloids
CCMSLIB00003728556	Val-Trp	ESI	HCD	Isolated	NIST	NIST	M+H	304.166	0	1	24587379	N/A	CC(C)C(C(=O)NC(CC1=CNC2=CC=CC=C21)C(=O)O)N	InChI=1S/C16H21N3O3/c1-9(2)14(17)15(20)19-13(16(21)22)7-10-8-18-12-6-4-3-5-11(10)12/h3-6,8-9,13-14,18H,7,17H2,1-2H3,(H,19,20)(H,21,22)/t13-,14+/m0/s1	N/A	3	Positive	UPDATE-SINGLE-ANNOTATED-BRONZE	Bronze	5803	spectra_filtered/specs_ms.mgf	lib-00040.mgf	0.824368	NIST17	741000	172.549	1.30432	8	0.000396729	304.166	304.165	1	spectra_filtered/specs_ms.mgf5803	20		10	408	LZDNBBYBDGBADK-UHFFFAOYSA-N	LZDNBBYBDGBADK	Organic acids and derivatives	Carboxylic acids and derivatives	Amino acids, peptides, and analogues	Small peptides	Dipeptides	Amino acids and Peptides
CCMSLIB00003192194	L-Saccharopine	ESI	Q-TOF	Isolated	NIST	NIST	M+H	277.139	0	1	997682	N/A	C(CCNC(CCC(=O)O)C(=O)O)CC(C(=O)O)N	InChI=1S/C11H20N2O6/c12-7(10(16)17)3-1-2-6-13-8(11(18)19)4-5-9(14)15/h7-8,13H,1-6,12H2,(H,14,15)(H,16,17)(H,18,19)	N/A	3	Positive	UPDATE-SINGLE-ANNOTATED-BRONZE	Bronze	3160	spectra_filtered/specs_ms.mgf	lib-00040.mgf	0.824359	NIST17	644900	25.439	0.330349	5	9.15527e-05	277.139	277.139	1	spectra_filtered/specs_ms.mgf3160	20		0	0	ZDGJAHTZVHVLOT-UHFFFAOYSA-N	ZDGJAHTZVHVLOT	Organic acids and derivatives	Carboxylic acids and derivatives	Amino acids, peptides, and analogues	Small peptides	Aminoacids	Amino acids and Peptides
CCMSLIB00003369724	N-Acetyl-.beta.-D-mannosamine	ESI	HCD	Isolated	NIST	NIST	M+H-2H2O	186.076	0	1	7772943	N/A	CC(=O)NC1C(C(C(OC1O)CO)O)O	InChI=1S/C8H15NO6/c1-3(11)9-5-7(13)6(12)4(2-10)15-8(5)14/h4-8,10,12-14H,2H2,1H3,(H,9,11)/t4-,5+,6-,7-,8-/m1/s1	N/A	3	Positive	UPDATE-SINGLE-ANNOTATED-BRONZE	Bronze	6029	spectra_filtered/specs_ms.mgf	lib-00040.mgf	0.823945	NIST17	141900	106.129	0.492018	6	9.15527e-05	186.076	186.076	1	spectra_filtered/specs_ms.mgf6029	20		3	213	OVRNDRQMDRJTHS-UHFFFAOYSA-N	OVRNDRQMDRJTHS	Organic oxygen compounds	Organooxygen compounds	Carbohydrates and carbohydrate conjugates	Aminosugars and aminoglycosides	Aminosugars	Carbohydrates
CCMSLIB00003372915	(S)-(-)-Anatabine	ESI	HCD	Isolated	NIST	NIST	M+H-NH3	144.081	0	1	581497	N/A	C1C=CCNC1C2=CN=CC=C2	InChI=1S/C10H12N2/c1-2-7-12-10(5-1)9-4-3-6-11-8-9/h1-4,6,8,10,12H,5,7H2	N/A	3	Positive	UPDATE-SINGLE-ANNOTATED-BRONZE	Bronze	3845	spectra_filtered/specs_ms.mgf	lib-00040.mgf	0.823711	NIST17	323960	221.549	0	4	0	144.081	144.081	1	spectra_filtered/specs_ms.mgf3845	20		0	0	SOPPBXUYQGUQHE-UHFFFAOYSA-N	SOPPBXUYQGUQHE	Organic nitrogen compounds	Organonitrogen compounds	Amines	Nicotinic acid alkaloids	Pyridine alkaloids	Alkaloids
CCMSLIB00003136527	Spectral Match to His-Pro from NIST14	ESI	qTof	Isolated	Data from Pieter Dorrestein	Data deposited by lfnothias	M+H-H2O	235.119	252.122	1	N/A	N/A	C1C[C@H](N(C1)C(=O)[C@H](CC2=CN=CN2)N)C(=O)O	InChI=1S/C11H16N4O3/c12-8(4-7-5-13-6-14-7)10(16)15-3-1-2-9(15)11(17)18/h5-6,8-9H,1-4,12H2,(H,13,14)(H,17,18)/t8-,9-/m0/s1	N/A	3	Positive	UPDATE-SINGLE-ANNOTATED-BRONZE	Bronze	3189	spectra_filtered/specs_ms.mgf	lib-00015.mgf	0.823588	GNPS-NIST14-MATCHES	120760	25.929	0	6	0	235.119	235.119	1	spectra_filtered/specs_ms.mgf3189	12		37	1659	LNCFUHAPNTYMJB-IUCAKERBSA-N	LNCFUHAPNTYMJB	Organic acids and derivatives	Carboxylic acids and derivatives	Amino acids, peptides, and analogues	Small peptides	Dipeptides	Amino acids and Peptides
CCMSLIB00003305676	4-Methylbenzylamine	ESI	HCD	Isolated	NIST	NIST	M+H-NH3	105.07	0	1	104847	N/A	CC1=CC=C(C=C1)CN	InChI=1S/C8H11N/c1-7-2-4-8(6-9)5-3-7/h2-5H,6,9H2,1H3	N/A	3	Positive	UPDATE-SINGLE-ANNOTATED-BRONZE	Bronze	3784	spectra_filtered/specs_ms.mgf	lib-00040.mgf	0.823233	NIST17	67920	217.409	0.943963	3	9.91821e-05	105.07	105.07	1	spectra_filtered/specs_ms.mgf3784	20		0	0	HMTSWYPNXFHGEP-UHFFFAOYSA-N	HMTSWYPNXFHGEP	Benzenoids	Benzene and substituted derivatives	Phenylmethylamines			Alkaloids
CCMSLIB00003589639	Phenformin	ESI	HCD	Isolated	NIST	NIST	M+H-C2H7N5	105.07	0	1	114863	N/A	C1=CC=C(C=C1)CCN=C(N)N=C(N)N	InChI=1S/C10H15N5/c11-9(12)15-10(13)14-7-6-8-4-2-1-3-5-8/h1-5H,6-7H2,(H6,11,12,13,14,15)	N/A	3	Positive	UPDATE-SINGLE-ANNOTATED-BRONZE	Bronze	3784	spectra_filtered/specs_ms.mgf	lib-00040.mgf	0.822785	NIST17	67920	217.409	0.943963	3	9.91821e-05	105.07	105.07	1	spectra_filtered/specs_ms.mgf3784	20		0	0	ICFJFFQQTFMIBG-UHFFFAOYSA-N	ICFJFFQQTFMIBG	Organic nitrogen compounds	Organonitrogen compounds	Guanidines			Alkaloids
CCMSLIB00003184616	5-Aminovaleric acid	ESI	Q-TOF	Isolated	NIST	NIST	M+H-H2O	100.076	0	1	660888	N/A	C(CCN)CC(=O)O	InChI=1S/C5H11NO2/c6-4-2-1-3-5(7)8/h1-4,6H2,(H,7,8)	N/A	3	Positive	UPDATE-SINGLE-ANNOTATED-BRONZE	Bronze	2237	spectra_filtered/specs_ms.mgf	lib-00040.mgf	0.822775	NIST17	199020	95.959	0.991071	4	9.91821e-05	100.076	100.076	1	spectra_filtered/specs_ms.mgf2237	16		0	0	JJMDCOVWQOJGCB-UHFFFAOYSA-N	JJMDCOVWQOJGCB	Organic acids and derivatives	Carboxylic acids and derivatives	Amino acids, peptides, and analogues	Fatty Acids and Conjugates|Small peptides	Amino fatty acids|Aminoacids	Amino acids and Peptides|Fatty acids
CCMSLIB00003213261	His-Pro	ESI	Q-TOF	Isolated	NIST	NIST	M+H-H2O	235.119	0	1	0	N/A	C1CC(N(C1)C(=O)C(CC2=CN=CN2)[NH3+])C(=O)[O-]	InChI=1S/C11H16N4O3/c12-8(4-7-5-13-6-14-7)10(16)15-3-1-2-9(15)11(17)18/h5-6,8-9H,1-4,12H2,(H,13,14)(H,17,18)/t8-,9-/m0/s1	N/A	3	Positive	UPDATE-SINGLE-ANNOTATED-BRONZE	Bronze	3175	spectra_filtered/specs_ms.mgf	lib-00040.mgf	0.822772	NIST17	380800	45.174	0	6	0	235.119	235.119	1	spectra_filtered/specs_ms.mgf3175	12		35	723	LNCFUHAPNTYMJB-UHFFFAOYSA-N	LNCFUHAPNTYMJB	Organic acids and derivatives	Carboxylic acids and derivatives	Amino acids, peptides, and analogues	N/A	N/A	N/A
CCMSLIB00003736739	Arg-Phe	ESI	HCD	Isolated	NIST	NIST	M+H	322.187	0	1	0	N/A	C1=CC=C(C=C1)CC(C(=O)O)NC(=O)C(CCCN=C(N)N)N	InChI=1S/C15H23N5O3/c16-11(7-4-8-19-15(17)18)13(21)20-12(14(22)23)9-10-5-2-1-3-6-10/h1-3,5-6,11-12H,4,7-9,16H2,(H,20,21)(H,22,23)(H4,17,18,19)/t11-,12-/m0/s1	N/A	3	Positive	UPDATE-SINGLE-ANNOTATED-BRONZE	Bronze	16945	spectra_filtered/specs_ms.mgf	lib-00040.mgf	0.822541	NIST17	341240	79.531	0.28416	9	9.15527e-05	322.187	322.188	1	spectra_filtered/specs_ms.mgf16945	20		15	782	PQBHGSGQZSOLIR-UHFFFAOYSA-N	PQBHGSGQZSOLIR	Organic acids and derivatives	Carboxylic acids and derivatives	Amino acids, peptides, and analogues	Small peptides	Dipeptides	Amino acids and Peptides
CCMSLIB00003293420	Tebuconazole	ESI	HCD	Isolated	NIST	NIST	M+H	308.152	0	1	107534963	N/A	CC(C)(C)C(CCC1=CC=C(C=C1)Cl)(CN2C=NC=N2)O	InChI=1S/C16H22ClN3O/c1-15(2,3)16(21,10-20-12-18-11-19-20)9-8-13-4-6-14(17)7-5-13/h4-7,11-12,21H,8-10H2,1-3H3	N/A	3	Positive	UPDATE-SINGLE-ANNOTATED-BRONZE	Bronze	2320	spectra_filtered/specs_ms.mgf	lib-00040.mgf	0.822524	NIST17	146360	345.195	0.297102	3	9.15527e-05	308.152	308.152	1	spectra_filtered/specs_ms.mgf2320	20		1	222	PXMNMQRDXWABCY-UHFFFAOYSA-N	PXMNMQRDXWABCY	Benzenoids	Benzene and substituted derivatives	Phenylbutylamines
CCMSLIB00003134833	Spectral Match to His-Pro from NIST14	ESI	qTof	Isolated	Data from Pieter Dorrestein	Data deposited by lfnothias	M+H-H2O	235.119	252.122	1	N/A	N/A	C1C[C@H](N(C1)C(=O)[C@H](CC2=CN=CN2)N)C(=O)O	InChI=1S/C11H16N4O3/c12-8(4-7-5-13-6-14-7)10(16)15-3-1-2-9(15)11(17)18/h5-6,8-9H,1-4,12H2,(H,13,14)(H,17,18)/t8-,9-/m0/s1	N/A	3	Positive	UPDATE-SINGLE-ANNOTATED-BRONZE	Bronze	3189	spectra_filtered/specs_ms.mgf	lib-00015.mgf	0.822497	GNPS-NIST14-MATCHES	120760	25.929	0	6	0	235.119	235.119	1	spectra_filtered/specs_ms.mgf3189	12		37	1659	LNCFUHAPNTYMJB-IUCAKERBSA-N	LNCFUHAPNTYMJB	Organic acids and derivatives	Carboxylic acids and derivatives	Amino acids, peptides, and analogues	Small peptides	Dipeptides	Amino acids and Peptides
CCMSLIB00003715969	Docosanamide	ESI	HCD	Isolated	NIST	NIST	M+H	340.357	0	1	3061754	N/A	CCCCCCCCCCCCCCCCCCCCCC(=O)N	InChI=1S/C22H45NO/c1-2-3-4-5-6-7-8-9-10-11-12-13-14-15-16-17-18-19-20-21-22(23)24/h2-21H2,1H3,(H2,23,24)	N/A	3	Positive	UPDATE-SINGLE-ANNOTATED-BRONZE	Bronze	336	spectra_filtered/specs_ms.mgf	lib-00040.mgf	0.822382	NIST17	250470	532.245	0.358653	6	0.00012207	340.357	340.358	1	spectra_filtered/specs_ms.mgf336	5		22	884	ORAWFNKFUWGRJG-UHFFFAOYSA-N	ORAWFNKFUWGRJG	Lipids and lipid-like molecules	Fatty Acyls	Fatty amides	Fatty amides	Primary amides	Fatty acids
CCMSLIB00003553789	Phenylpiperazine	ESI	HCD	Isolated	NIST	NIST	M+H-C2H5N	120.081	0	1	92546	N/A	C1CN(CCN1)C2=CC=CC=C2	InChI=1S/C10H14N2/c1-2-4-10(5-3-1)12-8-6-11-7-9-12/h1-5,11H,6-9H2	N/A	3	Positive	UPDATE-SINGLE-ANNOTATED-BRONZE	Bronze	2587	spectra_filtered/specs_ms.mgf	lib-00040.mgf	0.822163	NIST17	19725200	86.785	37.4224	5	0.00449371	120.081	120.085	1	spectra_filtered/specs_ms.mgf2587	20		0	0	YZTJYBJCZXZGCT-UHFFFAOYSA-N	YZTJYBJCZXZGCT	Organoheterocyclic compounds	Diazinanes	Piperazines			Alkaloids
CCMSLIB00003452129	Inosine	ESI	HCD	Isolated	NIST	NIST	M+H-C5H8O4	137.046	0	1	58639	N/A	C1=NC(=O)C2=C(N1)N(C=N2)C3C(C(C(O3)CO)O)O	InChI=1S/C10H12N4O5/c15-1-4-6(16)7(17)10(19-4)14-3-13-5-8(14)11-2-12-9(5)18/h2-4,6-7,10,15-17H,1H2,(H,11,12,18)/t4-,6-,7-,10-/m1/s1	N/A	3	Positive	UPDATE-SINGLE-ANNOTATED-BRONZE	Bronze	2106	spectra_filtered/specs_ms.mgf	lib-00040.mgf	0.821654	NIST17	379850	49.678	0	5	0	137.046	137.046	1	spectra_filtered/specs_ms.mgf2106	20		1	1	UGQMRVRMYYASKQ-UHFFFAOYSA-N	UGQMRVRMYYASKQ	N/A	N/A	N/A	Nucleosides	Purine nucleos(t)ides	Carbohydrates
CCMSLIB00003314418	2-Pyridylacetic acid	ESI	HCD	Isolated	NIST	NIST	M+H	138.055	0	1	13115430	N/A	C1=CC=NC(=C1)CC(=O)O	InChI=1S/C7H7NO2/c9-7(10)5-6-3-1-2-4-8-6/h1-4H,5H2,(H,9,10)	N/A	3	Positive	UPDATE-SINGLE-ANNOTATED-BRONZE	Bronze	5568	spectra_filtered/specs_ms.mgf	lib-00040.mgf	0.82164	NIST17	286000	176.83	41.2265	3	0.00569153	138.055	138.049	1	spectra_filtered/specs_ms.mgf5568	17		0	0	BPSNETAIJADFTO-UHFFFAOYSA-N	BPSNETAIJADFTO	N/A	N/A	N/A	Nicotinic acid alkaloids	Pyridine alkaloids	Alkaloids
CCMSLIB00003366977	N-Phenyl-1-naphthylamine	ESI	HCD	Isolated	NIST	NIST	M+H	220.112	0	1	90302	N/A	C1=CC=C(C=C1)NC2=CC=CC3=CC=CC=C32	InChI=1S/C16H13N/c1-2-9-14(10-3-1)17-16-12-6-8-13-7-4-5-11-15(13)16/h1-12,17H	N/A	3	Positive	UPDATE-SINGLE-ANNOTATED-BRONZE	Bronze	4303	spectra_filtered/specs_ms.mgf	lib-00040.mgf	0.82148	NIST17	99900	386.659	0	6	0	220.112	220.112	1	spectra_filtered/specs_ms.mgf4303	20		0	0	XQVWYOYUZDUNRW-UHFFFAOYSA-N	XQVWYOYUZDUNRW	N/A	N/A	N/A			Shikimates and Phenylpropanoids
CCMSLIB00003736781	Ser-Phe	ESI	HCD	Isolated	NIST	NIST	M+H	253.118	0	1	0	N/A	C1=CC=C(C=C1)CC(C(=O)O)NC(=O)C(CO)N	InChI=1S/C12H16N2O4/c13-9(7-15)11(16)14-10(12(17)18)6-8-4-2-1-3-5-8/h1-5,9-10,15H,6-7,13H2,(H,14,16)(H,17,18)/t9-,10-/m0/s1	N/A	3	Positive	UPDATE-SINGLE-ANNOTATED-BRONZE	Bronze	4386	spectra_filtered/specs_ms.mgf	lib-00040.mgf	0.821262	NIST17	733200	134.066	4.76238	7	0.00120544	253.118	253.117	1	spectra_filtered/specs_ms.mgf4386	20		8	304	PPQRSMGDOHLTBE-UHFFFAOYSA-N	PPQRSMGDOHLTBE	Organic acids and derivatives	Carboxylic acids and derivatives	Amino acids, peptides, and analogues	Small peptides	Dipeptides	Amino acids and Peptides
CCMSLIB00005761084	Massbank:LU119006 Tebuconazole|1-(4-chlorophenyl)-4,4-dimethyl-3-(1,2,4-triazol-1-ylmethyl)pentan-3-ol	ESI	Hybrid FT	Isolated	Massbank	Massbank	M+H	308.152	0	1	84808-29-7	N/A	CC(C)(C)C(O)(CCC1=CC=C(Cl)C=C1)CN1C=NC=N1	1S/C16H22ClN3O/c1-15(2,3)16(21,10-20-12-18-11-19-20)9-8-13-4-6-14(17)7-5-13/h4-7,11-12,21H,8-10H2,1-3H3	N/A	3	Positive	UPDATE-SINGLE-ANNOTATED-BRONZE	Bronze	2320	spectra_filtered/specs_ms.mgf	lib-00038.mgf	0.821027	MASSBANK	146360	345.195	1.58455	3	0.000488281	308.152	308.152	1	spectra_filtered/specs_ms.mgf2320	20		0	0	PXMNMQRDXWABCY-UHFFFAOYSA-N	PXMNMQRDXWABCY	Benzenoids	Benzene and substituted derivatives	Phenylbutylamines
CCMSLIB00000845032	NCGC00385669-01!(E)-3-(acetyloxymethyl)-5-(2-formyl-4-hydroxy-5,5,8a-trimethyl-1,4,4a,6,7,8-hexahydronaphthalen-1-yl)pent-2-enoic acid	LC-ESI	Maxis II HD Q-TOF Bruker	isolated	Jadhav/Dorrestein	lfnothias	M+Na	415.209	392.22	1	n/a	n/a	CC(=O)OC\C(CCC1C(C=O)=CC(O)C2C(C)(C)CCCC12C)=C\C(O)=O	InChI=1S/C22H32O6/c1-14(24)28-13-15(10-19(26)27)6-7-17-16(12-23)11-18(25)20-21(2,3)8-5-9-22(17,20)4/h10-12,17-18,20,25H,5-9,13H2,1-4H3,(H,26,27)/b15-10+	N/A	1	positive	UPDATE-SINGLE-ANNOTATED-GOLD	Gold	67	spectra_filtered/specs_ms.mgf	lib-00039.mgf	0.820614	GNPS-NIH-NATURALPRODUCTSLIBRARY_ROUND2_POSITIVE	1631790	342.044	5.95344	5	0.00247192	415.209	415.211	1	spectra_filtered/specs_ms.mgf67	8		19	191	XMWOVKVFIVCVPN-XNTDXEJSSA-N	XMWOVKVFIVCVPN	Lipids and lipid-like molecules	Prenol lipids	Diterpenoids	Diterpenoids	Labdane diterpenoids	Terpenoids
CCMSLIB00003290736	L-Saccharopine	ESI	HCD	Isolated	NIST	NIST	M+H-H2O	259.129	0	1	997682	N/A	C(CCNC(CCC(=O)O)C(=O)O)CC(C(=O)O)N	InChI=1S/C11H20N2O6/c12-7(10(16)17)3-1-2-6-13-8(11(18)19)4-5-9(14)15/h7-8,13H,1-6,12H2,(H,14,15)(H,16,17)(H,18,19)	N/A	3	Positive	UPDATE-SINGLE-ANNOTATED-BRONZE	Bronze	3355	spectra_filtered/specs_ms.mgf	lib-00040.mgf	0.820525	NIST17	242900	43.516	0.706619	4	0.000183105	259.129	259.129	1	spectra_filtered/specs_ms.mgf3355	12		0	0	ZDGJAHTZVHVLOT-UHFFFAOYSA-N	ZDGJAHTZVHVLOT	Organic acids and derivatives	Carboxylic acids and derivatives	Amino acids, peptides, and analogues	Small peptides	Aminoacids	Amino acids and Peptides
CCMSLIB00003138069	Spectral Match to His-Pro from NIST14	ESI	qTof	Isolated	Data from Pieter Dorrestein	Data deposited by lfnothias	M+H-H2O	235.119	252.122	1	N/A	N/A	C1C[C@H](N(C1)C(=O)[C@H](CC2=CN=CN2)N)C(=O)O	InChI=1S/C11H16N4O3/c12-8(4-7-5-13-6-14-7)10(16)15-3-1-2-9(15)11(17)18/h5-6,8-9H,1-4,12H2,(H,13,14)(H,17,18)/t8-,9-/m0/s1	N/A	3	Positive	UPDATE-SINGLE-ANNOTATED-BRONZE	Bronze	3189	spectra_filtered/specs_ms.mgf	lib-00015.mgf	0.820294	GNPS-NIST14-MATCHES	120760	25.929	0	6	0	235.119	235.119	1	spectra_filtered/specs_ms.mgf3189	12		37	1659	LNCFUHAPNTYMJB-IUCAKERBSA-N	LNCFUHAPNTYMJB	Organic acids and derivatives	Carboxylic acids and derivatives	Amino acids, peptides, and analogues	Small peptides	Dipeptides	Amino acids and Peptides
CCMSLIB00003350298	Thymine	ESI	HCD	Isolated	NIST	NIST	M+H	127.05	0	1	65714	N/A	CC1=CNC(=O)NC1=O	InChI=1S/C5H6N2O2/c1-3-2-6-5(9)7-4(3)8/h2H,1H3,(H2,6,7,8,9)	N/A	3	Positive	UPDATE-SINGLE-ANNOTATED-BRONZE	Bronze	2117	spectra_filtered/specs_ms.mgf	lib-00040.mgf	0.820257	NIST17	325880	54.899	0	4	0	127.05	127.05	1	spectra_filtered/specs_ms.mgf2117	20		0	0	RWQNBRDOKXIBIV-UHFFFAOYSA-N	RWQNBRDOKXIBIV	Organoheterocyclic compounds	Diazines	Pyrimidines and pyrimidine derivatives	Pseudoalkaloids	pteridine alkaloids	Alkaloids
CCMSLIB00003738812	Leu-Pro	ESI	HCD	Isolated	NIST	NIST	M+H	229.155	0	1	0	N/A	CC(C)CC(C(=O)N1CCCC1C(=O)O)N	InChI=1S/C11H20N2O3/c1-7(2)6-8(12)10(14)13-5-3-4-9(13)11(15)16/h7-9H,3-6,12H2,1-2H3,(H,15,16)/t8-,9-/m0/s1	N/A	3	Positive	UPDATE-SINGLE-ANNOTATED-BRONZE	Bronze	3252	spectra_filtered/specs_ms.mgf	lib-00040.mgf	0.820238	NIST17	347200	165.36	0	4	0	229.155	229.155	1	spectra_filtered/specs_ms.mgf3252	20		1	5	VTJUNIYRYIAIHF-UHFFFAOYSA-N	VTJUNIYRYIAIHF	Organic acids and derivatives	Carboxylic acids and derivatives	Amino acids, peptides, and analogues	Small peptides	Dipeptides	Amino acids and Peptides
CCMSLIB00003212984	PyroGlu-Pro	ESI	Q-TOF	Isolated	NIST	NIST	M+H	227.103	0	1	0	N/A	C1CC(N(C1)C(=O)C2CCC(=O)N2)C(=O)O	InChI=1S/C10H14N2O4/c13-8-4-3-6(11-8)9(14)12-5-1-2-7(12)10(15)16/h6-7H,1-5H2,(H,11,13)(H,15,16)	N/A	3	Positive	UPDATE-SINGLE-ANNOTATED-BRONZE	Bronze	3183	spectra_filtered/specs_ms.mgf	lib-00040.mgf	0.82017	NIST17	885310	133.804	0	4	0	227.103	227.103	1	spectra_filtered/specs_ms.mgf3183	17		2	114	PFEJJYZYEFRQEA-UHFFFAOYSA-N	PFEJJYZYEFRQEA	Organic acids and derivatives	Carboxylic acids and derivatives	Amino acids, peptides, and analogues	Small peptides	Dipeptides	Amino acids and Peptides
CCMSLIB00003589640	Phenformin	ESI	HCD	Isolated	NIST	NIST	M+H-C2H7N5	105.07	0	1	114863	N/A	C1=CC=C(C=C1)CCN=C(N)N=C(N)N	InChI=1S/C10H15N5/c11-9(12)15-10(13)14-7-6-8-4-2-1-3-5-8/h1-5H,6-7H2,(H6,11,12,13,14,15)	N/A	3	Positive	UPDATE-SINGLE-ANNOTATED-BRONZE	Bronze	3784	spectra_filtered/specs_ms.mgf	lib-00040.mgf	0.820087	NIST17	67920	217.409	0.943963	3	9.91821e-05	105.07	105.07	1	spectra_filtered/specs_ms.mgf3784	20		0	0	ICFJFFQQTFMIBG-UHFFFAOYSA-N	ICFJFFQQTFMIBG	Organic nitrogen compounds	Organonitrogen compounds	Guanidines			Alkaloids
CCMSLIB00005884176	L-PIPECOLIC ACID - 50.0 eV	ESI	Orbitrap	Isolated	Madeleine Ernst	Anna Abrahamsson	M+H	130.086	0	1	3105-95-1	N/A	OC(=O)[C@@H]1CCCCN1	N/A	N/A	1	Positive	UPDATE-SINGLE-ANNOTATED-GOLD	Gold	2082	spectra_filtered/specs_ms.mgf	lib-00034.mgf	0.82001	GNPS-LIBRARY	5276500	25.401	1.52487	3	0.000198364	130.086	130.086	1	spectra_filtered/specs_ms.mgf2082	15		0	0	HXEACLLIILLPRG-YFKPBYRVSA-N	HXEACLLIILLPRG	Organic acids and derivatives	Carboxylic acids and derivatives	Amino acids, peptides, and analogues	Small peptides	Aminoacids|Dipeptides	Amino acids and Peptides
CCMSLIB00003728474	Ser-Trp	ESI	HCD	Isolated	NIST	NIST	M+H	292.129	0	1	0	N/A	C1=CC=C2C(=C1)C(=CN2)CC(C(=O)O)NC(=O)C(CO)N	InChI=1S/C14H17N3O4/c15-10(7-18)13(19)17-12(14(20)21)5-8-6-16-11-4-2-1-3-9(8)11/h1-4,6,10,12,16,18H,5,7,15H2,(H,17,19)(H,20,21)/t10-,12-/m0/s1	N/A	3	Positive	UPDATE-SINGLE-ANNOTATED-BRONZE	Bronze	11893	spectra_filtered/specs_ms.mgf	lib-00040.mgf	0.819978	NIST17	323800	155.484	0.313398	9	9.15527e-05	292.129	292.129	1	spectra_filtered/specs_ms.mgf11893	12		25	988	LZLREEUGSYITMX-UHFFFAOYSA-N	LZLREEUGSYITMX	Organic acids and derivatives	Carboxylic acids and derivatives	Amino acids, peptides, and analogues	Small peptides	Dipeptides	Amino acids and Peptides
CCMSLIB00004691828	N-acetyl-2-phenylethylamine	N/A	ESI-QFT	isolated	MoNA	MoNA:VF-NPL-QEHF000765	[M+H]+	164.107	0	1	N/A	N/A	N/A	InChI=1S/C10H13NO/c1-9(12)11-8-7-10-5-3-2-4-6-10/h2-6H,7-8H2,1H3,(H,11,12)	N/A	3	positive	UPDATE-SINGLE-ANNOTATED-BRONZE	Bronze	3523	spectra_filtered/specs_ms.mgf	lib-00002.mgf	0.819795	MONA	1088570	217.564	0	3	0	164.107	164.107	1	spectra_filtered/specs_ms.mgf3523	12		0	0	MODKMHXGCGKTLE-UHFFFAOYSA-N	MODKMHXGCGKTLE	Organic acids and derivatives	Carboxylic acids and derivatives	Carboxylic acid derivatives	N/A	N/A	N/A
CCMSLIB00003304522	L-Tyrosine	ESI	HCD	Isolated	NIST	NIST	M+H-NH3	165.055	0	1	60184	N/A	C1=CC(=CC=C1CC(C(=O)[O-])[NH3+])O	InChI=1S/C9H11NO3/c10-8(9(12)13)5-6-1-3-7(11)4-2-6/h1-4,8,11H,5,10H2,(H,12,13)	N/A	3	Positive	UPDATE-SINGLE-ANNOTATED-BRONZE	Bronze	8786	spectra_filtered/specs_ms.mgf	lib-00040.mgf	0.819711	NIST17	1579210	41.162	0	5	0	165.055	165.055	1	spectra_filtered/specs_ms.mgf8786	20		21	1493	OUYCCCASQSFEME-UHFFFAOYSA-N	OUYCCCASQSFEME	Organic acids and derivatives	Carboxylic acids and derivatives	Amino acids, peptides, and analogues	N/A	N/A	N/A
CCMSLIB00003736799	Thr-Phe	ESI	HCD	Isolated	NIST	NIST	M+H	267.134	0	1	16875277	N/A	N/A	N/A	N/A	3	Positive	UPDATE-SINGLE-ANNOTATED-BRONZE	Bronze	3982	spectra_filtered/specs_ms.mgf	lib-00040.mgf	0.819675	NIST17	704000	142.707	2.28482	5	0.000610352	267.134	267.133	1	spectra_filtered/specs_ms.mgf3982	20		16	1048	N/A	N/A	N/A	N/A	N/A	N/A	N/A	N/A
CCMSLIB00003190753	Tetraethylene glycol	ESI	Q-TOF	Isolated	NIST	NIST	M+H	195.123	0	1	112607	N/A	C(COCCOCCOCCO)O	InChI=1S/C8H18O5/c9-1-3-11-5-7-13-8-6-12-4-2-10/h9-10H,1-8H2	N/A	3	Positive	UPDATE-SINGLE-ANNOTATED-BRONZE	Bronze	376	spectra_filtered/specs_ms.mgf	lib-00040.mgf	0.819468	NIST17	334500	139.651	0	4	0	195.123	195.123	1	spectra_filtered/specs_ms.mgf376	17		0	0	UWHCKJMYHZGTIT-UHFFFAOYSA-N	UWHCKJMYHZGTIT	Organic oxygen compounds	Organooxygen compounds	Ethers
CCMSLIB00003179893	Kynurenic acid	ESI	Q-TOF	Isolated	NIST	NIST	M+H	190.05	0	1	492273	N/A	C1=CC=C2C(=C1)C(=O)C=C(N2)C(=O)O	InChI=1S/C10H7NO3/c12-9-5-8(10(13)14)11-7-4-2-1-3-6(7)9/h1-5H,(H,11,12)(H,13,14)	N/A	3	Positive	UPDATE-SINGLE-ANNOTATED-BRONZE	Bronze	5797	spectra_filtered/specs_ms.mgf	lib-00040.mgf	0.819454	NIST17	203200	177.218	0.48173	3	9.15527e-05	190.05	190.05	1	spectra_filtered/specs_ms.mgf5797	20		0	0	HCZHHEIFKROPDY-UHFFFAOYSA-N	HCZHHEIFKROPDY	Organoheterocyclic compounds	Quinolines and derivatives	Quinoline carboxylic acids	Anthranilic acid alkaloids	Acridone alkaloids	Alkaloids
CCMSLIB00003184606	5-Aminovaleric acid	ESI	Q-TOF	Isolated	NIST	NIST	M+H-H2O	100.076	0	1	660888	N/A	C(CCN)CC(=O)O	InChI=1S/C5H11NO2/c6-4-2-1-3-5(7)8/h1-4,6H2,(H,7,8)	N/A	3	Positive	UPDATE-SINGLE-ANNOTATED-BRONZE	Bronze	11065	spectra_filtered/specs_ms.mgf	lib-00040.mgf	0.819385	NIST17	252300	135.155	0.991071	3	9.91821e-05	100.076	100.076	1	spectra_filtered/specs_ms.mgf11065	16		0	0	JJMDCOVWQOJGCB-UHFFFAOYSA-N	JJMDCOVWQOJGCB	Organic acids and derivatives	Carboxylic acids and derivatives	Amino acids, peptides, and analogues	Fatty Acids and Conjugates|Small peptides	Amino fatty acids|Aminoacids	Amino acids and Peptides|Fatty acids
CCMSLIB00003736278	Ala-Phe	ESI	HCD	Isolated	NIST	NIST	M+H	237.123	0	1	3061903	N/A	CC(C(=O)NC(CC1=CC=CC=C1)C(=O)O)N	InChI=1S/C12H16N2O3/c1-8(13)11(15)14-10(12(16)17)7-9-5-3-2-4-6-9/h2-6,8,10H,7,13H2,1H3,(H,14,15)(H,16,17)/t8-,10+/m0/s1	N/A	3	Positive	UPDATE-SINGLE-ANNOTATED-BRONZE	Bronze	3384	spectra_filtered/specs_ms.mgf	lib-00040.mgf	0.819364	NIST17	297500	140.739	2.50963	3	0.000595093	237.123	237.123	1	spectra_filtered/specs_ms.mgf3384	20		3	85	OMNVYXHOSHNURL-UHFFFAOYSA-N	OMNVYXHOSHNURL	Organic acids and derivatives	Carboxylic acids and derivatives	Amino acids, peptides, and analogues	Small peptides	Dipeptides	Amino acids and Peptides
CCMSLIB00003594816	Dodecanoic acid, 12-[[(cyclohexylamino)carbonyl]amino]-	ESI	HCD	Isolated	NIST	NIST	M+H-C7H11NO	216.196	0	1	479413688	N/A	C1CCC(CC1)NC(=O)NCCCCCCCCCCCC(=O)O	InChI=1S/C19H36N2O3/c22-18(23)15-11-6-4-2-1-3-5-7-12-16-20-19(24)21-17-13-9-8-10-14-17/h17H,1-16H2,(H,22,23)(H2,20,21,24)	N/A	3	Positive	UPDATE-SINGLE-ANNOTATED-BRONZE	Bronze	1059	spectra_filtered/specs_ms.mgf	lib-00040.mgf	0.819351	NIST17	268000	191.818	0	4	0	216.196	216.196	1	spectra_filtered/specs_ms.mgf1059	11		18	319	HPTJABJPZMULFH-UHFFFAOYSA-N	HPTJABJPZMULFH	Lipids and lipid-like molecules	Fatty Acyls	Fatty acids and conjugates			Fatty acids
CCMSLIB00003728055	Gly-Trp	ESI	HCD	Isolated	NIST	NIST	M+H	262.119	0	1	0	N/A	C1=CC=C2C(=C1)C(=CN2)CC(C(=O)O)NC(=O)CN	InChI=1S/C13H15N3O3/c14-6-12(17)16-11(13(18)19)5-8-7-15-10-4-2-1-3-9(8)10/h1-4,7,11,15H,5-6,14H2,(H,16,17)(H,18,19)/t11-/m0/s1	N/A	3	Positive	UPDATE-SINGLE-ANNOTATED-BRONZE	Bronze	7060	spectra_filtered/specs_ms.mgf	lib-00040.mgf	0.819183	NIST17	359000	155.091	1.16427	7	0.000305176	262.119	262.119	1	spectra_filtered/specs_ms.mgf7060	20		24	871	AJHCSUXXECOXOY-UHFFFAOYSA-N	AJHCSUXXECOXOY	Organic acids and derivatives	Carboxylic acids and derivatives	Amino acids, peptides, and analogues	Small peptides	Dipeptides	Amino acids and Peptides
CCMSLIB00003467771	3-Methylbenzyl alcohol	ESI	HCD	Isolated	NIST	NIST	M+H-H2O	105.07	0	1	587031	N/A	CC1=CC(=CC=C1)CO	InChI=1S/C8H10O/c1-7-3-2-4-8(5-7)6-9/h2-5,9H,6H2,1H3	N/A	3	Positive	UPDATE-SINGLE-ANNOTATED-BRONZE	Bronze	3784	spectra_filtered/specs_ms.mgf	lib-00040.mgf	0.81911	NIST17	67920	217.409	0.943963	3	9.91821e-05	105.07	105.07	1	spectra_filtered/specs_ms.mgf3784	20		0	0	JJCKHVUTVOPLBV-UHFFFAOYSA-N	JJCKHVUTVOPLBV	Benzenoids	Benzene and substituted derivatives	Benzyl alcohols
CCMSLIB00006683023	AMINOADIPIC ACID	ESI	qTof	isolated	MoNA	MoNA:MoNA036971	M+H	162.076	0	1	N/A	N/A	C(CC(C(=O)O)N)CC(=O)O	"InChI=1S/C6H11NO4/c7-4(6(10)11)2-1-3-5(8)9/h4H,1-3,7H2,(H,8,9)(H,10,11)"	N/A	3	positive	UPDATE-SINGLE-ANNOTATED-BRONZE	Bronze	2184	spectra_filtered/specs_ms.mgf	lib-00002.mgf	0.818852	MONA	540370	25.776	0.564875	5	9.15527e-05	162.076	162.076	1	spectra_filtered/specs_ms.mgf2184	20		0	0	OYIFNHCXNCRBQI-UHFFFAOYSA-N	OYIFNHCXNCRBQI	Organic acids and derivatives	Carboxylic acids and derivatives	Amino acids, peptides, and analogues	Small peptides	Aminoacids	Amino acids and Peptides
CCMSLIB00003214088	Thr-Val	ESI	Q-TOF	Isolated	NIST	NIST	M+H	219.134	0	1	99032174	N/A	CC(C)C(C(=O)O)NC(=O)C(C(C)O)N	InChI=1S/C9H18N2O4/c1-4(2)7(9(14)15)11-8(13)6(10)5(3)12/h4-7,12H,10H2,1-3H3,(H,11,13)(H,14,15)/t5-,6+,7+/m1/s1	N/A	3	Positive	UPDATE-SINGLE-ANNOTATED-BRONZE	Bronze	3275	spectra_filtered/specs_ms.mgf	lib-00040.mgf	0.818852	NIST17	251000	50.26	0.487426	5	0.000106812	219.134	219.134	1	spectra_filtered/specs_ms.mgf3275	20		13	1081	CKHWEVXPLJBEOZ-UHFFFAOYSA-N	CKHWEVXPLJBEOZ	Organic acids and derivatives	Carboxylic acids and derivatives	Amino acids, peptides, and analogues	Small peptides	Dipeptides	Amino acids and Peptides
CCMSLIB00003728503	Thr-Val	ESI	HCD	Isolated	NIST	NIST	M+H	219.134	0	1	99032174	N/A	CC(C)C(C(=O)O)NC(=O)C(C(C)O)N	InChI=1S/C9H18N2O4/c1-4(2)7(9(14)15)11-8(13)6(10)5(3)12/h4-7,12H,10H2,1-3H3,(H,11,13)(H,14,15)/t5-,6+,7+/m1/s1	N/A	3	Positive	UPDATE-SINGLE-ANNOTATED-BRONZE	Bronze	3275	spectra_filtered/specs_ms.mgf	lib-00040.mgf	0.818845	NIST17	251000	50.26	0.487426	6	0.000106812	219.134	219.134	1	spectra_filtered/specs_ms.mgf3275	20		13	1081	CKHWEVXPLJBEOZ-UHFFFAOYSA-N	CKHWEVXPLJBEOZ	Organic acids and derivatives	Carboxylic acids and derivatives	Amino acids, peptides, and analogues	Small peptides	Dipeptides	Amino acids and Peptides
CCMSLIB00003184773	4-Imidazoleacrylic acid	ESI	Q-TOF	Isolated	NIST	NIST	M+H	139.05	0	1	104983	N/A	C1=C(NC=N1)C=CC(=O)O	InChI=1S/C6H6N2O2/c9-6(10)2-1-5-3-7-4-8-5/h1-4H,(H,7,8)(H,9,10)/b2-1+	N/A	3	Positive	UPDATE-SINGLE-ANNOTATED-BRONZE	Bronze	2078	spectra_filtered/specs_ms.mgf	lib-00040.mgf	0.818754	NIST17	730910	26.382	0	4	0	139.05	139.05	1	spectra_filtered/specs_ms.mgf2078	20		0	0	LOIYMIARKYCTBW-UHFFFAOYSA-N	LOIYMIARKYCTBW	Organoheterocyclic compounds	Azoles	Imidazoles			Alkaloids
CCMSLIB00006684040	KYNURENIC ACID	ESI	qTof	isolated	MoNA	MoNA:MoNA036869	M+H	190.05	0	1	N/A	N/A	C1=CC2=C(C=C1)NC(=CC2=O)C(=O)O	"InChI=1S/C10H7NO3/c12-9-5-8(10(13)14)11-7-4-2-1-3-6(7)9/h1-5H,(H,11,12)(H,13,14)"	N/A	3	positive	UPDATE-SINGLE-ANNOTATED-BRONZE	Bronze	5797	spectra_filtered/specs_ms.mgf	lib-00002.mgf	0.818594	MONA	203200	177.218	1.04375	3	0.000198364	190.05	190.05	1	spectra_filtered/specs_ms.mgf5797	20		0	0	HCZHHEIFKROPDY-UHFFFAOYSA-N	HCZHHEIFKROPDY	Organoheterocyclic compounds	Quinolines and derivatives	Quinoline carboxylic acids	Anthranilic acid alkaloids	Acridone alkaloids	Alkaloids
CCMSLIB00003290722	L-Saccharopine	ESI	HCD	Isolated	NIST	NIST	M+H	277.139	0	1	997682	N/A	C(CCNC(CCC(=O)O)C(=O)O)CC(C(=O)O)N	InChI=1S/C11H20N2O6/c12-7(10(16)17)3-1-2-6-13-8(11(18)19)4-5-9(14)15/h7-8,13H,1-6,12H2,(H,14,15)(H,16,17)(H,18,19)	N/A	3	Positive	UPDATE-SINGLE-ANNOTATED-BRONZE	Bronze	3160	spectra_filtered/specs_ms.mgf	lib-00040.mgf	0.818552	NIST17	644900	25.439	0.330349	5	9.15527e-05	277.139	277.139	1	spectra_filtered/specs_ms.mgf3160	20		0	0	ZDGJAHTZVHVLOT-UHFFFAOYSA-N	ZDGJAHTZVHVLOT	Organic acids and derivatives	Carboxylic acids and derivatives	Amino acids, peptides, and analogues	Small peptides	Aminoacids	Amino acids and Peptides
CCMSLIB00003293421	Tebuconazole	ESI	HCD	Isolated	NIST	NIST	M+H	308.152	0	1	107534963	N/A	CC(C)(C)C(CCC1=CC=C(C=C1)Cl)(CN2C=NC=N2)O	InChI=1S/C16H22ClN3O/c1-15(2,3)16(21,10-20-12-18-11-19-20)9-8-13-4-6-14(17)7-5-13/h4-7,11-12,21H,8-10H2,1-3H3	N/A	3	Positive	UPDATE-SINGLE-ANNOTATED-BRONZE	Bronze	2320	spectra_filtered/specs_ms.mgf	lib-00040.mgf	0.818342	NIST17	146360	345.195	0.297102	3	9.15527e-05	308.152	308.152	1	spectra_filtered/specs_ms.mgf2320	20		1	222	PXMNMQRDXWABCY-UHFFFAOYSA-N	PXMNMQRDXWABCY	Benzenoids	Benzene and substituted derivatives	Phenylbutylamines
CCMSLIB00003501851	NG,NG-Dimethyl-L-arginine	ESI	HCD	Isolated	NIST	NIST	M+H	203.15	0	1	30315936	N/A	CN(C)C(=NCCCC(C(=O)O)N)N	InChI=1S/C8H18N4O2/c1-12(2)8(10)11-5-3-4-6(9)7(13)14/h6H,3-5,9H2,1-2H3,(H2,10,11)(H,13,14)/t6-/m0/s1	N/A	3	Positive	UPDATE-SINGLE-ANNOTATED-BRONZE	Bronze	3323	spectra_filtered/specs_ms.mgf	lib-00040.mgf	0.818114	NIST17	243400	26.039	0	4	0	203.15	203.15	1	spectra_filtered/specs_ms.mgf3323	20		2	31	YDGMGEXADBMOMJ-UHFFFAOYSA-N	YDGMGEXADBMOMJ	Organic acids and derivatives	Carboxylic acids and derivatives	Amino acids, peptides, and analogues	Small peptides	Aminoacids	Amino acids and Peptides
CCMSLIB00003369375	(.+/-.)-2-Phenylpropanoic acid	ESI	HCD	Isolated	NIST	NIST	M+H-CH2O2	105.07	0	1	492375	N/A	CC(C1=CC=CC=C1)C(=O)O	InChI=1S/C9H10O2/c1-7(9(10)11)8-5-3-2-4-6-8/h2-7H,1H3,(H,10,11)	N/A	3	Positive	UPDATE-SINGLE-ANNOTATED-BRONZE	Bronze	3784	spectra_filtered/specs_ms.mgf	lib-00040.mgf	0.818106	NIST17	67920	217.409	0.943963	3	9.91821e-05	105.07	105.07	1	spectra_filtered/specs_ms.mgf3784	20		0	0	YPGCWEMNNLXISK-UHFFFAOYSA-N	YPGCWEMNNLXISK	N/A	N/A	N/A			Shikimates and Phenylpropanoids
CCMSLIB00003271049	Decamethylcyclopentasiloxane	ESI	HCD	Isolated	NIST	NIST	M+H	371.101	0	1	541026	N/A	C[Si]1(O[Si](O[Si](O[Si](O[Si](O1)(C)C)(C)C)(C)C)(C)C)C	InChI=1S/C10H30O5Si5/c1-16(2)11-17(3,4)13-19(7,8)15-20(9,10)14-18(5,6)12-16/h1-10H3	N/A	3	Positive	UPDATE-SINGLE-ANNOTATED-BRONZE	Bronze	590	spectra_filtered/specs_ms.mgf	lib-00040.mgf	0.818055	NIST17	1216200	446.57	0.575646	12	0.000213623	371.101	371.101	1	spectra_filtered/specs_ms.mgf590	17		13	1034	XMSXQFUHVRWGNA-UHFFFAOYSA-N	XMSXQFUHVRWGNA	Organometallic compounds	Organometalloid compounds	Organosilicon compounds			Polyketides
CCMSLIB00003553908	2-Phenylpiperazine	ESI	HCD	Isolated	NIST	NIST	M+H-C2H5N	120.081	0	1	5271261	N/A	C1CNC(CN1)C2=CC=CC=C2	InChI=1S/C10H14N2/c1-2-4-9(5-3-1)10-8-11-6-7-12-10/h1-5,10-12H,6-8H2	N/A	3	Positive	UPDATE-SINGLE-ANNOTATED-BRONZE	Bronze	2587	spectra_filtered/specs_ms.mgf	lib-00040.mgf	0.817919	NIST17	19725200	86.785	37.4224	5	0.00449371	120.081	120.085	1	spectra_filtered/specs_ms.mgf2587	20		0	0	RIMRLBGNCLMSNH-UHFFFAOYSA-N	RIMRLBGNCLMSNH	Organoheterocyclic compounds	Diazinanes	Piperazines	Ornithine alkaloids	Pyrrolidine alkaloids	Alkaloids
CCMSLIB00003370158	N-Methyltryptamine	ESI	HCD	Isolated	NIST	NIST	M+H-CH5N	144.081	0	1	61494	N/A	CNCCC1=CNC2=CC=CC=C21	InChI=1S/C11H14N2/c1-12-7-6-9-8-13-11-5-3-2-4-10(9)11/h2-5,8,12-13H,6-7H2,1H3	N/A	3	Positive	UPDATE-SINGLE-ANNOTATED-BRONZE	Bronze	3845	spectra_filtered/specs_ms.mgf	lib-00040.mgf	0.817919	NIST17	323960	221.549	0	4	0	144.081	144.081	1	spectra_filtered/specs_ms.mgf3845	20		3	136	NCIKQJBVUNUXLW-UHFFFAOYSA-N	NCIKQJBVUNUXLW	Organoheterocyclic compounds	Indoles and derivatives	Tryptamines and derivatives	Tryptophan alkaloids	Simple indole alkaloids	Alkaloids
CCMSLIB00003358860	Amitriptyline	ESI	HCD	Isolated	NIST	NIST	M+H-C12H15N	105.07	0	1	50486	N/A	CN(C)CCC=C1C2=CC=CC=C2CCC3=CC=CC=C31	InChI=1S/C20H23N/c1-21(2)15-7-12-20-18-10-5-3-8-16(18)13-14-17-9-4-6-11-19(17)20/h3-6,8-12H,7,13-15H2,1-2H3	N/A	3	Positive	UPDATE-SINGLE-ANNOTATED-BRONZE	Bronze	3784	spectra_filtered/specs_ms.mgf	lib-00040.mgf	0.817878	NIST17	67920	217.409	0.943963	3	9.91821e-05	105.07	105.07	1	spectra_filtered/specs_ms.mgf3784	20		138	4708	KRMDCWKBEZIMAB-UHFFFAOYSA-N	KRMDCWKBEZIMAB	N/A	N/A	N/A
CCMSLIB00003703191	Ethyl 4-hydroxyquinoline-2-carboxylate	ESI	HCD	Isolated	NIST	NIST	M+H-C2H4	190.05	0	1	24782432	N/A	CCOC(=O)C1=CC(=O)C2=CC=CC=C2N1	InChI=1S/C12H11NO3/c1-2-16-12(15)10-7-11(14)8-5-3-4-6-9(8)13-10/h3-7H,2H2,1H3,(H,13,14)	N/A	3	Positive	UPDATE-SINGLE-ANNOTATED-BRONZE	Bronze	3700	spectra_filtered/specs_ms.mgf	lib-00040.mgf	0.817696	NIST17	202400	152.356	0	3	0	190.05	190.05	1	spectra_filtered/specs_ms.mgf3700	20		0	0	UACLREXZGKWWIC-UHFFFAOYSA-N	UACLREXZGKWWIC	Organoheterocyclic compounds	Quinolines and derivatives	Quinolones and derivatives	Anthranilic acid alkaloids	Acridone alkaloids	Alkaloids
CCMSLIB00000531493	Desferrioxamine B + Al (M-2H+Al)	LC-ESI	Hybrid FT	Crude	Celio F F A	Celio F F A	M+H	585.32	587.334	1						3	Positive	UPDATE-SINGLE-ANNOTATED-BRONZE	Bronze	3368	spectra_filtered/specs_ms.mgf	lib-00034.mgf	0.81768	GNPS-LIBRARY	279400	150.091	1.7727	15	0.0010376	585.32	585.319	1	spectra_filtered/specs_ms.mgf3368	2		19	523	N/A	N/A	N/A	N/A	N/A	N/A	N/A	N/A
CCMSLIB00000851993	NCGC00015088-09_C12H14N2O_N-[2-(1H-Indol-3-yl)ethyl]acetamide	LC-ESI	Maxis II HD Q-TOF Bruker	isolated	Jadhav/Dorrestein	lfnothias	M+H	203.118	202.111	1	1016-47-3	n/a	CC(=O)NCCC1=C[NH]C2=C1C=CC=C2	InChI=1S/C12H14N2O/c1-9(15)13-7-6-10-8-14-12-5-3-2-4-11(10)12/h2-5,8,14H,6-7H2,1H3,(H,13,15)	N/A	1	positive	UPDATE-SINGLE-ANNOTATED-GOLD	Gold	6664	spectra_filtered/specs_ms.mgf	lib-00039.mgf	0.817626	GNPS-NIH-NATURALPRODUCTSLIBRARY_ROUND2_POSITIVE	1452400	222.259	0.450737	5	9.15527e-05	203.118	203.118	1	spectra_filtered/specs_ms.mgf6664	2		5	151	NVUGEQAEQJTCIX-UHFFFAOYSA-N	NVUGEQAEQJTCIX	Organoheterocyclic compounds	Indoles and derivatives	Indoles	Tryptophan alkaloids	Simple indole alkaloids	Alkaloids
CCMSLIB00003137650	Spectral Match to 9-Octadecenamide, (Z)- from NIST14	ESI	qTof	Isolated	Data from Wolfender/Litaudon	Data deposited by pmallard	M+H	282.28	281.272	1	301020	N/A	CCCCCCCC/C=C\CCCCCCCC(=O)N	InChI=1S/C18H35NO/c1-2-3-4-5-6-7-8-9-10-11-12-13-14-15-16-17-18(19)20/h9-10H,2-8,11-17H2,1H3,(H2,19,20)/b10-9-	N/A	3	Positive	UPDATE-SINGLE-ANNOTATED-BRONZE	Bronze	113	spectra_filtered/specs_ms.mgf	lib-00015.mgf	0.817558	GNPS-NIST14-MATCHES	169400	455.914	2.81089	7	0.000793457	282.28	282.279	1	spectra_filtered/specs_ms.mgf113	20		157	10649	FATBGEAMYMYZAF-KTKRTIGZSA-N	FATBGEAMYMYZAF	Lipids and lipid-like molecules	Fatty Acyls	Fatty amides	Fatty amides	Primary amides	Fatty acids
CCMSLIB00003470345	N-.alpha.-Acetyl-L-ornithine	ESI	HCD	Isolated	NIST	NIST	M+H-H2O	157.097	0	1	6205089	N/A	CC(=O)NC(CCCN)C(=O)O	InChI=1S/C7H14N2O3/c1-5(10)9-6(7(11)12)3-2-4-8/h6H,2-4,8H2,1H3,(H,9,10)(H,11,12)/t6-/m0/s1	N/A	3	Positive	UPDATE-SINGLE-ANNOTATED-BRONZE	Bronze	3169	spectra_filtered/specs_ms.mgf	lib-00040.mgf	0.817553	NIST17	1105620	67.934	0	4	0	157.097	157.097	1	spectra_filtered/specs_ms.mgf3169	11		0	0	JRLGPAXAGHMNOL-UHFFFAOYSA-N	JRLGPAXAGHMNOL	Organic acids and derivatives	Carboxylic acids and derivatives	Amino acids, peptides, and analogues	Small peptides	Dipeptides	Amino acids and Peptides
CCMSLIB00005884177	L-PIPECOLIC ACID - 60.0 eV	ESI	Orbitrap	Isolated	Madeleine Ernst	Anna Abrahamsson	M+H	130.086	0	1	3105-95-1	N/A	OC(=O)[C@@H]1CCCCN1	N/A	N/A	1	Positive	UPDATE-SINGLE-ANNOTATED-GOLD	Gold	2082	spectra_filtered/specs_ms.mgf	lib-00034.mgf	0.817471	GNPS-LIBRARY	5276500	25.401	1.52487	3	0.000198364	130.086	130.086	1	spectra_filtered/specs_ms.mgf2082	15		0	0	HXEACLLIILLPRG-YFKPBYRVSA-N	HXEACLLIILLPRG	Organic acids and derivatives	Carboxylic acids and derivatives	Amino acids, peptides, and analogues	Small peptides	Aminoacids|Dipeptides	Amino acids and Peptides
CCMSLIB00006678940	KYNURENIC ACID	ESI	Orbitrap	isolated	MoNA	MoNA:MoNA037633	M+H	190.05	0	1	N/A	N/A	C1=CC2=C(C=C1)NC(=CC2=O)C(=O)O	"InChI=1S/C10H7NO3/c12-9-5-8(10(13)14)11-7-4-2-1-3-6(7)9/h1-5H,(H,11,12)(H,13,14)"	N/A	3	positive	UPDATE-SINGLE-ANNOTATED-BRONZE	Bronze	3700	spectra_filtered/specs_ms.mgf	lib-00002.mgf	0.817434	MONA	202400	152.356	0.562018	3	0.000106812	190.05	190.05	1	spectra_filtered/specs_ms.mgf3700	20		0	0	HCZHHEIFKROPDY-UHFFFAOYSA-N	HCZHHEIFKROPDY	Organoheterocyclic compounds	Quinolines and derivatives	Quinoline carboxylic acids	Anthranilic acid alkaloids	Acridone alkaloids	Alkaloids
CCMSLIB00003728574	Val-Tyr	ESI	HCD	Isolated	NIST	NIST	M+H	281.15	0	1	0	N/A	CC(C)C(C(=O)NC(CC1=CC=C(C=C1)O)C(=O)O)N	InChI=1S/C14H20N2O4/c1-8(2)12(15)13(18)16-11(14(19)20)7-9-3-5-10(17)6-4-9/h3-6,8,11-12,17H,7,15H2,1-2H3,(H,16,18)(H,19,20)/t11-,12+/m0/s1	N/A	3	Positive	UPDATE-SINGLE-ANNOTATED-BRONZE	Bronze	17560	spectra_filtered/specs_ms.mgf	lib-00040.mgf	0.817348	NIST17	166900	110.12	0.325637	4	9.15527e-05	281.15	281.15	1	spectra_filtered/specs_ms.mgf17560	17		10	620	VEYJKJORLPYVLO-UHFFFAOYSA-N	VEYJKJORLPYVLO	Organic acids and derivatives	Carboxylic acids and derivatives	Amino acids, peptides, and analogues	Small peptides	Dipeptides	Amino acids and Peptides
CCMSLIB00003454620	5-Methyluridine	ESI	HCD	Isolated	NIST	NIST	M+H-C5H8O4	127.05	0	1	1463101	N/A	CC1=CN(C(=O)NC1=O)C2C(C(C(O2)CO)O)O	InChI=1S/C10H14N2O6/c1-4-2-12(10(17)11-8(4)16)9-7(15)6(14)5(3-13)18-9/h2,5-7,9,13-15H,3H2,1H3,(H,11,16,17)/t5-,6-,7-,9-/m0/s1	N/A	3	Positive	UPDATE-SINGLE-ANNOTATED-BRONZE	Bronze	2117	spectra_filtered/specs_ms.mgf	lib-00040.mgf	0.817116	NIST17	325880	54.899	0	4	0	127.05	127.05	1	spectra_filtered/specs_ms.mgf2117	20		0	0	DWRXFEITVBNRMK-UHFFFAOYSA-N	DWRXFEITVBNRMK	N/A	N/A	N/A	Nucleosides	Pyrimidine nucleos(t)ides	Carbohydrates
CCMSLIB00003593697	Dodecanoic acid, 12-[[(tricyclo[3.3.1.13,7]dec-1-ylamino)carbonyl]amino]-	ESI	HCD	Isolated	NIST	NIST	M+H-C11H15NO	216.196	0	1	479413702	N/A	C1C2CC3CC1CC(C2)(C3)NC(=O)NCCCCCCCCCCCC(=O)O	InChI=1S/C23H40N2O3/c26-21(27)10-8-6-4-2-1-3-5-7-9-11-24-22(28)25-23-15-18-12-19(16-23)14-20(13-18)17-23/h18-20H,1-17H2,(H,26,27)(H2,24,25,28)	N/A	3	Positive	UPDATE-SINGLE-ANNOTATED-BRONZE	Bronze	1059	spectra_filtered/specs_ms.mgf	lib-00040.mgf	0.817014	NIST17	268000	191.818	0	4	0	216.196	216.196	1	spectra_filtered/specs_ms.mgf1059	11		1	2	XLGSEOAVLVTJDH-UHFFFAOYSA-N	XLGSEOAVLVTJDH	Lipids and lipid-like molecules	Fatty Acyls	Fatty acids and conjugates	Fatty Acids and Conjugates	Carbocyclic fatty acids	Fatty acids
CCMSLIB00003736381	Glu-Leu	ESI	HCD	Isolated	NIST	NIST	M+H	261.145	0	1	0	N/A	CC(C)CC(C(=O)O)NC(=O)C(CCC(=O)O)N	InChI=1S/C11H20N2O5/c1-6(2)5-8(11(17)18)13-10(16)7(12)3-4-9(14)15/h6-8H,3-5,12H2,1-2H3,(H,13,16)(H,14,15)(H,17,18)/t7-,8-/m0/s1	N/A	3	Positive	UPDATE-SINGLE-ANNOTATED-BRONZE	Bronze	4955	spectra_filtered/specs_ms.mgf	lib-00040.mgf	0.81685	NIST17	692800	151.847	0	4	0	261.145	261.145	1	spectra_filtered/specs_ms.mgf4955	20		29	1281	YBAFDPFAUTYYRW-UHFFFAOYSA-N	YBAFDPFAUTYYRW	Organic acids and derivatives	Carboxylic acids and derivatives	Amino acids, peptides, and analogues	Small peptides	Dipeptides	Amino acids and Peptides
CCMSLIB00003736663	Asn-Leu	ESI	HCD	Isolated	NIST	NIST	M+H	246.145	0	1	0	N/A	CC(C)CC(C(=O)O)NC(=O)C(CC(=O)N)N	InChI=1S/C10H19N3O4/c1-5(2)3-7(10(16)17)13-9(15)6(11)4-8(12)14/h5-7H,3-4,11H2,1-2H3,(H2,12,14)(H,13,15)(H,16,17)/t6-,7-/m0/s1	N/A	3	Positive	UPDATE-SINGLE-ANNOTATED-BRONZE	Bronze	16949	spectra_filtered/specs_ms.mgf	lib-00040.mgf	0.816815	NIST17	329200	93.425	0.371947	10	9.15527e-05	246.145	246.145	1	spectra_filtered/specs_ms.mgf16949	20		53	2033	HXWUJJADFMXNKA-UHFFFAOYSA-N	HXWUJJADFMXNKA	Organic acids and derivatives	Carboxylic acids and derivatives	Amino acids, peptides, and analogues	Small peptides	Dipeptides	Amino acids and Peptides
CCMSLIB00003739128	Trp-Pro	ESI	HCD	Isolated	NIST	NIST	M+H	302.15	0	1	0	N/A	C1CC(N(C1)C(=O)C(CC2=CNC3=CC=CC=C32)[NH3+])C(=O)[O-]	InChI=1S/C16H19N3O3/c17-12(15(20)19-7-3-6-14(19)16(21)22)8-10-9-18-13-5-2-1-4-11(10)13/h1-2,4-5,9,12,14,18H,3,6-8,17H2,(H,21,22)/t12-,14-/m0/s1	N/A	3	Positive	UPDATE-SINGLE-ANNOTATED-BRONZE	Bronze	7341	spectra_filtered/specs_ms.mgf	lib-00040.mgf	0.816651	NIST17	219600	177.238	0.606009	7	0.000183105	302.15	302.15	1	spectra_filtered/specs_ms.mgf7341	18		44	1474	DXYQIGZZWYBXSD-UHFFFAOYSA-N	DXYQIGZZWYBXSD	Organic acids and derivatives	Carboxylic acids and derivatives	Amino acids, peptides, and analogues	N/A	N/A	N/A
CCMSLIB00003138284	Spectral Match to p-Hydroxyphenyllactic acid from NIST14	ESI	HCD	Isolated	Data from Jairam KP Vanamala, PhD	Data deposited by mjmeehan	M+H-H2O	165.055	0	1	306230	N/A	N/A	N/A	N/A	3	Positive	UPDATE-SINGLE-ANNOTATED-BRONZE	Bronze	8786	spectra_filtered/specs_ms.mgf	lib-00015.mgf	0.816649	GNPS-NIST14-MATCHES	1579210	41.162	2.40361	4	0.000396729	165.055	165.055	1	spectra_filtered/specs_ms.mgf8786	20		7	115	N/A	N/A	N/A	N/A	N/A	N/A	N/A	N/A
CCMSLIB00005883744	XANTHINE - 40.0 eV	ESI	Orbitrap	Isolated	Madeleine Ernst	Anna Abrahamsson	M+H	153.041	0	1	69-89-6	N/A	O=C1NC2=C(NC=N2)C(=O)N1	N/A	N/A	1	Positive	UPDATE-SINGLE-ANNOTATED-GOLD	Gold	2109	spectra_filtered/specs_ms.mgf	lib-00034.mgf	0.816496	GNPS-LIBRARY	1612500	39.986	1.99408	3	0.000305176	153.041	153.041	1	spectra_filtered/specs_ms.mgf2109	20		0	0	LRFVTYWOQMYALW-UHFFFAOYSA-N	LRFVTYWOQMYALW	Organoheterocyclic compounds	Imidazopyrimidines	Purines and purine derivatives	Pseudoalkaloids	Purine alkaloids	Alkaloids
CCMSLIB00003728502	Thr-Val	ESI	HCD	Isolated	NIST	NIST	M+H	219.134	0	1	99032174	N/A	CC(C)C(C(=O)O)NC(=O)C(C(C)O)N	InChI=1S/C9H18N2O4/c1-4(2)7(9(14)15)11-8(13)6(10)5(3)12/h4-7,12H,10H2,1-3H3,(H,11,13)(H,14,15)/t5-,6+,7+/m1/s1	N/A	3	Positive	UPDATE-SINGLE-ANNOTATED-BRONZE	Bronze	3275	spectra_filtered/specs_ms.mgf	lib-00040.mgf	0.816333	NIST17	251000	50.26	0.487426	6	0.000106812	219.134	219.134	1	spectra_filtered/specs_ms.mgf3275	20		13	1081	CKHWEVXPLJBEOZ-UHFFFAOYSA-N	CKHWEVXPLJBEOZ	Organic acids and derivatives	Carboxylic acids and derivatives	Amino acids, peptides, and analogues	Small peptides	Dipeptides	Amino acids and Peptides
CCMSLIB00003470352	N-.alpha.-Acetyl-L-ornithine	ESI	HCD	Isolated	NIST	NIST	M+H-H2O	157.097	0	1	6205089	N/A	CC(=O)NC(CCCN)C(=O)O	InChI=1S/C7H14N2O3/c1-5(10)9-6(7(11)12)3-2-4-8/h6H,2-4,8H2,1H3,(H,9,10)(H,11,12)/t6-/m0/s1	N/A	3	Positive	UPDATE-SINGLE-ANNOTATED-BRONZE	Bronze	3169	spectra_filtered/specs_ms.mgf	lib-00040.mgf	0.816266	NIST17	1105620	67.934	0	4	0	157.097	157.097	1	spectra_filtered/specs_ms.mgf3169	11		0	0	JRLGPAXAGHMNOL-UHFFFAOYSA-N	JRLGPAXAGHMNOL	Organic acids and derivatives	Carboxylic acids and derivatives	Amino acids, peptides, and analogues	Small peptides	Dipeptides	Amino acids and Peptides
CCMSLIB00003140079	Spectral Match to Ile-Arg from NIST14	ESI	QQQ	Isolated	Data from Julia Gauglitz	Data deposited by fevargas	M+H	288.202	287.196	1	N/A	N/A	CC[C@H](C)[C@@H](C(=O)N[C@@H](CCCN=C(N)N)C(=O)O)N	InChI=1S/C12H25N5O3/c1-3-7(2)9(13)10(18)17-8(11(19)20)5-4-6-16-12(14)15/h7-9H,3-6,13H2,1-2H3,(H,17,18)(H,19,20)(H4,14,15,16)/t7-,8-,9-/m0/s1	N/A	3	Positive	UPDATE-SINGLE-ANNOTATED-BRONZE	Bronze	16924	spectra_filtered/specs_ms.mgf	lib-00015.mgf	0.816253	GNPS-NIST14-MATCHES	1182500	50.562	3.81202	10	0.00109863	288.202	288.203	1	spectra_filtered/specs_ms.mgf16924	20		45	1472	HYXQKVOADYPQEA-CIUDSAMLSA-N	HYXQKVOADYPQEA	Organic acids and derivatives	Carboxylic acids and derivatives	Amino acids, peptides, and analogues	Small peptides	Dipeptides	Amino acids and Peptides
CCMSLIB00003212985	PyroGlu-Pro	ESI	Q-TOF	Isolated	NIST	NIST	M+H	227.103	0	1	0	N/A	C1CC(N(C1)C(=O)C2CCC(=O)N2)C(=O)O	InChI=1S/C10H14N2O4/c13-8-4-3-6(11-8)9(14)12-5-1-2-7(12)10(15)16/h6-7H,1-5H2,(H,11,13)(H,15,16)	N/A	3	Positive	UPDATE-SINGLE-ANNOTATED-BRONZE	Bronze	3183	spectra_filtered/specs_ms.mgf	lib-00040.mgf	0.816065	NIST17	885310	133.804	0	4	0	227.103	227.103	1	spectra_filtered/specs_ms.mgf3183	17		2	114	PFEJJYZYEFRQEA-UHFFFAOYSA-N	PFEJJYZYEFRQEA	Organic acids and derivatives	Carboxylic acids and derivatives	Amino acids, peptides, and analogues	Small peptides	Dipeptides	Amino acids and Peptides
CCMSLIB00006364754	betaine	ESI	Orbitrap	Commercial standard	BMDMS-NP	BMDMS-NP	[M+Na]+	140.07	117.079	1	N/A	N/A	O=C([O-])C[N+](C)(C)C	InChI=1S/C5H11NO2/c1-6(2,3)4-5(7)8/h4H2,1-3H3	N/A	1	Positive	UPDATE-SINGLE-ANNOTATED-GOLD	Gold	5414	spectra_filtered/specs_ms.mgf	lib-00031.mgf	0.816059	BMDMS-NP	263510	44.975	12.8546	3	0.00180054	140.07	140.068	1	spectra_filtered/specs_ms.mgf5414	20		0	0	KWIUHFFTVRNATP-UHFFFAOYSA-N	KWIUHFFTVRNATP	Organic acids and derivatives	Carboxylic acids and derivatives	Amino acids, peptides, and analogues	N/A	N/A	N/A
CCMSLIB00000208360	Massbank:EA032704 Tebuconazole|1-(4-chlorophenyl)-4,4-dimethyl-3-(1,2,4-triazol-1-ylmethyl)-3-pentanol	ESI	LC-ESI-ITFT	Isolated	Putative Massbank Match	Massbank	[M+H]+	308.152	0	1	107534-96-3	N/A	CC(C)(C)C(CCC1=CC=C(C=C1)Cl)(CN2C=NC=N2)O	1S/C16H22ClN3O/c1-15(2,3)16(21,10-20-12-18-11-19-20)9-8-13-4-6-14(17)7-5-13/h4-7,11-12,21H,8-10H2,1-3H3	N/A	3	Positive	UPDATE-SINGLE-ANNOTATED-BRONZE	Bronze	2320	spectra_filtered/specs_ms.mgf	lib-00038.mgf	0.815989	MASSBANK	146360	345.195	1.58455	3	0.000488281	308.152	308.152	1	spectra_filtered/specs_ms.mgf2320	20		0	0	PXMNMQRDXWABCY-UHFFFAOYSA-N	PXMNMQRDXWABCY	Benzenoids	Benzene and substituted derivatives	Phenylbutylamines
CCMSLIB00005740228	Massbank:PR300781 Cyclo(proline-leucine)	ESI	qTof	Isolated	Massbank	Massbank	M+H	211.144	0	1	N/A	N/A	CC(C)CC1N=C(O)C2CCCN2C1=O	1S/C11H18N2O2/c1-7(2)6-8-11(15)13-5-3-4-9(13)10(14)12-8/h7-9H,3-6H2,1-2H3,(H,12,14)	N/A	3	Positive	UPDATE-SINGLE-ANNOTATED-BRONZE	Bronze	3150	spectra_filtered/specs_ms.mgf	lib-00038.mgf	0.815916	MASSBANK	676800	191.545	0.505871	8	0.000106812	211.144	211.144	1	spectra_filtered/specs_ms.mgf3150	20		0	0	SZJNCZMRZAUNQT-UHFFFAOYSA-N	SZJNCZMRZAUNQT	Organic acids and derivatives	Carboxylic acids and derivatives	Amino acids, peptides, and analogues			Amino acids and Peptides
CCMSLIB00003738815	Leu-Pro	ESI	HCD	Isolated	NIST	NIST	M+H	229.155	0	1	0	N/A	CC(C)CC(C(=O)N1CCCC1C(=O)O)N	InChI=1S/C11H20N2O3/c1-7(2)6-8(12)10(14)13-5-3-4-9(13)11(15)16/h7-9H,3-6,12H2,1-2H3,(H,15,16)/t8-,9-/m0/s1	N/A	3	Positive	UPDATE-SINGLE-ANNOTATED-BRONZE	Bronze	3252	spectra_filtered/specs_ms.mgf	lib-00040.mgf	0.815899	NIST17	347200	165.36	0	4	0	229.155	229.155	1	spectra_filtered/specs_ms.mgf3252	20		1	5	VTJUNIYRYIAIHF-UHFFFAOYSA-N	VTJUNIYRYIAIHF	Organic acids and derivatives	Carboxylic acids and derivatives	Amino acids, peptides, and analogues	Small peptides	Dipeptides	Amino acids and Peptides
CCMSLIB00003703190	Ethyl 4-hydroxyquinoline-2-carboxylate	ESI	HCD	Isolated	NIST	NIST	M+H-C2H4	190.05	0	1	24782432	N/A	CCOC(=O)C1=CC(=O)C2=CC=CC=C2N1	InChI=1S/C12H11NO3/c1-2-16-12(15)10-7-11(14)8-5-3-4-6-9(8)13-10/h3-7H,2H2,1H3,(H,13,14)	N/A	3	Positive	UPDATE-SINGLE-ANNOTATED-BRONZE	Bronze	3700	spectra_filtered/specs_ms.mgf	lib-00040.mgf	0.81558	NIST17	202400	152.356	0	3	0	190.05	190.05	1	spectra_filtered/specs_ms.mgf3700	20		0	0	UACLREXZGKWWIC-UHFFFAOYSA-N	UACLREXZGKWWIC	Organoheterocyclic compounds	Quinolines and derivatives	Quinolones and derivatives	Anthranilic acid alkaloids	Acridone alkaloids	Alkaloids
CCMSLIB00005777243	Massbank:AU257806 Tebuconazole|1-(4-chlorophenyl)-4,4-dimethyl-3-(1,2,4-triazol-1-ylmethyl)pentan-3-ol	ESI	qTof	Isolated	Massbank	Massbank	M+H	308.152	0	1	84808-29-7	N/A	CC(C)(C)C(O)(CCC1=CC=C(Cl)C=C1)CN1C=NC=N1	1S/C16H22ClN3O/c1-15(2,3)16(21,10-20-12-18-11-19-20)9-8-13-4-6-14(17)7-5-13/h4-7,11-12,21H,8-10H2,1-3H3	N/A	3	Positive	UPDATE-SINGLE-ANNOTATED-BRONZE	Bronze	2320	spectra_filtered/specs_ms.mgf	lib-00038.mgf	0.81542	MASSBANK	146360	345.195	1.58455	3	0.000488281	308.152	308.152	1	spectra_filtered/specs_ms.mgf2320	20		0	0	PXMNMQRDXWABCY-UHFFFAOYSA-N	PXMNMQRDXWABCY	Benzenoids	Benzene and substituted derivatives	Phenylbutylamines
CCMSLIB00003214119	Val-Lys	ESI	Q-TOF	Isolated	NIST	NIST	M+H	246.181	0	1	0	N/A	CC(C)C(C(=O)NC(CCCCN)C(=O)O)N	InChI=1S/C11H23N3O3/c1-7(2)9(13)10(15)14-8(11(16)17)5-3-4-6-12/h7-9H,3-6,12-13H2,1-2H3,(H,14,15)(H,16,17)/t8-,9-/m0/s1	N/A	3	Positive	UPDATE-SINGLE-ANNOTATED-BRONZE	Bronze	6372	spectra_filtered/specs_ms.mgf	lib-00040.mgf	0.815088	NIST17	1275100	28.139	0	6	0	246.181	246.181	1	spectra_filtered/specs_ms.mgf6372	20		21	1131	JKHXYJKMNSSFFL-UHFFFAOYSA-N	JKHXYJKMNSSFFL	Organic acids and derivatives	Carboxylic acids and derivatives	Amino acids, peptides, and analogues	Small peptides	Dipeptides	Amino acids and Peptides
CCMSLIB00005764379	Massbank:LU110502 N-Phenyl-2-naphthylamine|N-phenylnaphthalen-2-amine	ESI	Hybrid FT	Isolated	Massbank	Massbank	M+H	220.112	0	1	135-88-6	N/A	N(C1=CC=CC=C1)C1=CC=C2C=CC=CC2=C1	1S/C16H13N/c1-2-8-15(9-3-1)17-16-11-10-13-6-4-5-7-14(13)12-16/h1-12,17H	N/A	3	Positive	UPDATE-SINGLE-ANNOTATED-BRONZE	Bronze	4303	spectra_filtered/specs_ms.mgf	lib-00038.mgf	0.815074	MASSBANK	99900	386.659	0.48526	5	0.000106812	220.112	220.112	1	spectra_filtered/specs_ms.mgf4303	20		0	0	KEQFTVQCIQJIQW-UHFFFAOYSA-N	KEQFTVQCIQJIQW	N/A	N/A	N/A			Shikimates and Phenylpropanoids
CCMSLIB00003408684	N-Methyl-1-phenylethylamine	ESI	HCD	Isolated	NIST	NIST	M+H-CH5N	105.07	0	1	32512246	N/A	CC(C1=CC=CC=C1)NC	InChI=1S/C9H13N/c1-8(10-2)9-6-4-3-5-7-9/h3-8,10H,1-2H3	N/A	3	Positive	UPDATE-SINGLE-ANNOTATED-BRONZE	Bronze	3784	spectra_filtered/specs_ms.mgf	lib-00040.mgf	0.815069	NIST17	67920	217.409	0.943963	3	9.91821e-05	105.07	105.07	1	spectra_filtered/specs_ms.mgf3784	20		0	0	RCSSHZGQHHEHPZ-UHFFFAOYSA-N	RCSSHZGQHHEHPZ	Organic nitrogen compounds	Organonitrogen compounds	Amines	Pseudoalkaloids	Phenylalanine-derived alkaloids	Alkaloids
CCMSLIB00003406457	2',6'-Dihydroxy 4'-methoxydihydrochalcone	ESI	HCD	Isolated	NIST	NIST	M+H-C8H8O4	105.07	0	1	35241555	N/A	COC1=CC(=C(C(=C1)O)C(=O)CCC2=CC=CC=C2)O	InChI=1S/C16H16O4/c1-20-12-9-14(18)16(15(19)10-12)13(17)8-7-11-5-3-2-4-6-11/h2-6,9-10,18-19H,7-8H2,1H3	N/A	3	Positive	UPDATE-SINGLE-ANNOTATED-BRONZE	Bronze	3784	spectra_filtered/specs_ms.mgf	lib-00040.mgf	0.815011	NIST17	67920	217.409	0.943963	3	9.91821e-05	105.07	105.07	1	spectra_filtered/specs_ms.mgf3784	20		2	9	MDMCODCJMHTFIZ-UHFFFAOYSA-N	MDMCODCJMHTFIZ	Phenylpropanoids and polyketides	Linear 1,3-diarylpropanoids	Chalcones and dihydrochalcones	Flavonoids	Chalcones	Shikimates and Phenylpropanoids
CCMSLIB00003214156	Val-Trp	ESI	Q-TOF	Isolated	NIST	NIST	M+H	304.166	0	1	24587379	N/A	CC(C)C(C(=O)NC(CC1=CNC2=CC=CC=C21)C(=O)O)N	InChI=1S/C16H21N3O3/c1-9(2)14(17)15(20)19-13(16(21)22)7-10-8-18-12-6-4-3-5-11(10)12/h3-6,8-9,13-14,18H,7,17H2,1-2H3,(H,19,20)(H,21,22)/t13-,14+/m0/s1	N/A	3	Positive	UPDATE-SINGLE-ANNOTATED-BRONZE	Bronze	5803	spectra_filtered/specs_ms.mgf	lib-00040.mgf	0.81479	NIST17	741000	172.549	1.30432	7	0.000396729	304.166	304.165	1	spectra_filtered/specs_ms.mgf5803	20		10	408	LZDNBBYBDGBADK-UHFFFAOYSA-N	LZDNBBYBDGBADK	Organic acids and derivatives	Carboxylic acids and derivatives	Amino acids, peptides, and analogues	Small peptides	Dipeptides	Amino acids and Peptides
CCMSLIB00003405223	p-Coumaryl alcohol	ESI	HCD	Isolated	NIST	NIST	M+H-CH2O2	105.07	0	1	3690059	N/A	C1=CC(=CC=C1C=CCO)O	InChI=1S/C9H10O2/c10-7-1-2-8-3-5-9(11)6-4-8/h1-6,10-11H,7H2/b2-1+	N/A	3	Positive	UPDATE-SINGLE-ANNOTATED-BRONZE	Bronze	3784	spectra_filtered/specs_ms.mgf	lib-00040.mgf	0.814716	NIST17	67920	217.409	0.943963	3	9.91821e-05	105.07	105.07	1	spectra_filtered/specs_ms.mgf3784	20		0	0	PTNLHDGQWUGONS-UHFFFAOYSA-N	PTNLHDGQWUGONS	N/A	N/A	N/A	Phenylpropanoids (C6-C3)	Cinnamic acids and derivatives	Shikimates and Phenylpropanoids
CCMSLIB00003213264	His-Pro	ESI	Q-TOF	Isolated	NIST	NIST	M+H-H2O	235.119	0	1	0	N/A	C1CC(N(C1)C(=O)C(CC2=CN=CN2)[NH3+])C(=O)[O-]	InChI=1S/C11H16N4O3/c12-8(4-7-5-13-6-14-7)10(16)15-3-1-2-9(15)11(17)18/h5-6,8-9H,1-4,12H2,(H,13,14)(H,17,18)/t8-,9-/m0/s1	N/A	3	Positive	UPDATE-SINGLE-ANNOTATED-BRONZE	Bronze	3189	spectra_filtered/specs_ms.mgf	lib-00040.mgf	0.814702	NIST17	120760	25.929	0	6	0	235.119	235.119	1	spectra_filtered/specs_ms.mgf3189	12		35	723	LNCFUHAPNTYMJB-UHFFFAOYSA-N	LNCFUHAPNTYMJB	Organic acids and derivatives	Carboxylic acids and derivatives	Amino acids, peptides, and analogues	N/A	N/A	N/A
CCMSLIB00003213668	Leu-Arg	ESI	Q-TOF	Isolated	NIST	NIST	M+H	288.203	0	1	0	N/A	CC(C)CC(C(=O)NC(CCCN=C(N)N)C(=O)O)N	InChI=1S/C12H25N5O3/c1-7(2)6-8(13)10(18)17-9(11(19)20)4-3-5-16-12(14)15/h7-9H,3-6,13H2,1-2H3,(H,17,18)(H,19,20)(H4,14,15,16)/t8-,9-/m0/s1	N/A	3	Positive	UPDATE-SINGLE-ANNOTATED-BRONZE	Bronze	16924	spectra_filtered/specs_ms.mgf	lib-00040.mgf	0.814666	NIST17	1182500	50.562	0.317668	7	9.15527e-05	288.203	288.203	1	spectra_filtered/specs_ms.mgf16924	20		8	165	SENJXOPIZNYLHU-UHFFFAOYSA-N	SENJXOPIZNYLHU	Organic acids and derivatives	Carboxylic acids and derivatives	Amino acids, peptides, and analogues	Small peptides	Dipeptides	Amino acids and Peptides
CCMSLIB00003573603	Phenylethylamine	ESI	HCD	Isolated	NIST	NIST	M+H-NH3	105.07	0	1	64040	N/A	C1=CC=C(C=C1)CCN	InChI=1S/C8H11N/c9-7-6-8-4-2-1-3-5-8/h1-5H,6-7,9H2	N/A	3	Positive	UPDATE-SINGLE-ANNOTATED-BRONZE	Bronze	3784	spectra_filtered/specs_ms.mgf	lib-00040.mgf	0.814544	NIST17	67920	217.409	0.943963	3	9.91821e-05	105.07	105.07	1	spectra_filtered/specs_ms.mgf3784	20		0	0	BHHGXPLMPWCGHP-UHFFFAOYSA-N	BHHGXPLMPWCGHP	Benzenoids	Benzene and substituted derivatives	Phenethylamines	Tyrosine alkaloids	Phenylethylamines	Alkaloids
CCMSLIB00003441102	2-Hydroxy-3-methoxybenzaldehyde	ESI	HCD	Isolated	NIST	NIST	M+H	153.055	0	1	148538	N/A	COC1=CC=CC(=C1O)C=O	InChI=1S/C8H8O3/c1-11-7-4-2-3-6(5-9)8(7)10/h2-5,10H,1H3	N/A	3	Positive	UPDATE-SINGLE-ANNOTATED-BRONZE	Bronze	2114	spectra_filtered/specs_ms.mgf	lib-00040.mgf	0.814403	NIST17	693340	186.768	0	5	0	153.055	153.055	1	spectra_filtered/specs_ms.mgf2114	20		0	0	JJVNINGBHGBWJH-UHFFFAOYSA-N	JJVNINGBHGBWJH	Benzenoids	Phenols	Methoxyphenols	Phenylpropanoids (C6-C3)	Cinnamic acids and derivatives	Shikimates and Phenylpropanoids
CCMSLIB00003192186	L-Saccharopine	ESI	Q-TOF	Isolated	NIST	NIST	M+H	277.139	0	1	997682	N/A	C(CCNC(CCC(=O)O)C(=O)O)CC(C(=O)O)N	InChI=1S/C11H20N2O6/c12-7(10(16)17)3-1-2-6-13-8(11(18)19)4-5-9(14)15/h7-8,13H,1-6,12H2,(H,14,15)(H,16,17)(H,18,19)	N/A	3	Positive	UPDATE-SINGLE-ANNOTATED-BRONZE	Bronze	3160	spectra_filtered/specs_ms.mgf	lib-00040.mgf	0.814402	NIST17	644900	25.439	0.330349	5	9.15527e-05	277.139	277.139	1	spectra_filtered/specs_ms.mgf3160	20		0	0	ZDGJAHTZVHVLOT-UHFFFAOYSA-N	ZDGJAHTZVHVLOT	Organic acids and derivatives	Carboxylic acids and derivatives	Amino acids, peptides, and analogues	Small peptides	Aminoacids	Amino acids and Peptides
CCMSLIB00003314417	2-Pyridylacetic acid	ESI	HCD	Isolated	NIST	NIST	M+H	138.055	0	1	13115430	N/A	C1=CC=NC(=C1)CC(=O)O	InChI=1S/C7H7NO2/c9-7(10)5-6-3-1-2-4-8-6/h1-4H,5H2,(H,9,10)	N/A	3	Positive	UPDATE-SINGLE-ANNOTATED-BRONZE	Bronze	5978	spectra_filtered/specs_ms.mgf	lib-00040.mgf	0.814279	NIST17	1260360	172.013	0.663161	3	9.15527e-05	138.055	138.055	1	spectra_filtered/specs_ms.mgf5978	16		0	0	BPSNETAIJADFTO-UHFFFAOYSA-N	BPSNETAIJADFTO	N/A	N/A	N/A	Nicotinic acid alkaloids	Pyridine alkaloids	Alkaloids
CCMSLIB00003728504	Thr-Val	ESI	HCD	Isolated	NIST	NIST	M+H	219.134	0	1	99032174	N/A	CC(C)C(C(=O)O)NC(=O)C(C(C)O)N	InChI=1S/C9H18N2O4/c1-4(2)7(9(14)15)11-8(13)6(10)5(3)12/h4-7,12H,10H2,1-3H3,(H,11,13)(H,14,15)/t5-,6+,7+/m1/s1	N/A	3	Positive	UPDATE-SINGLE-ANNOTATED-BRONZE	Bronze	3275	spectra_filtered/specs_ms.mgf	lib-00040.mgf	0.814224	NIST17	251000	50.26	0.487426	6	0.000106812	219.134	219.134	1	spectra_filtered/specs_ms.mgf3275	20		13	1081	CKHWEVXPLJBEOZ-UHFFFAOYSA-N	CKHWEVXPLJBEOZ	Organic acids and derivatives	Carboxylic acids and derivatives	Amino acids, peptides, and analogues	Small peptides	Dipeptides	Amino acids and Peptides
CCMSLIB00003192852	Choline cation	ESI	Q-TOF	Isolated	NIST	NIST	Cat	104.107	0	1	62497	N/A	C[N+](C)(C)CCO	InChI=1S/C5H14NO/c1-6(2,3)4-5-7/h7H,4-5H2,1-3H3/q+1	N/A	3	Positive	UPDATE-SINGLE-ANNOTATED-BRONZE	Bronze	2066	spectra_filtered/specs_ms.mgf	lib-00040.mgf	0.814093	NIST17	2304180	23.873	0	3	0	104.107	104.107	1	spectra_filtered/specs_ms.mgf2066	20		0	0	OEYIOHPDSNJKLS-UHFFFAOYSA-N	OEYIOHPDSNJKLS	Organic nitrogen compounds	Organonitrogen compounds	Quaternary ammonium salts	N/A	N/A	N/A
CCMSLIB00005883745	XANTHINE - 50.0 eV	ESI	Orbitrap	Isolated	Madeleine Ernst	Anna Abrahamsson	M+H	153.041	0	1	69-89-6	N/A	O=C1NC2=C(NC=N2)C(=O)N1	N/A	N/A	1	Positive	UPDATE-SINGLE-ANNOTATED-GOLD	Gold	2120	spectra_filtered/specs_ms.mgf	lib-00034.mgf	0.814082	GNPS-LIBRARY	248170	89.195	2.5923	4	0.000396729	153.041	153.041	1	spectra_filtered/specs_ms.mgf2120	20		0	0	LRFVTYWOQMYALW-UHFFFAOYSA-N	LRFVTYWOQMYALW	Organoheterocyclic compounds	Imidazopyrimidines	Purines and purine derivatives	Pseudoalkaloids	Purine alkaloids	Alkaloids
CCMSLIB00003731332	Val-Lys	ESI	HCD	Isolated	NIST	NIST	M+H	246.181	0	1	0	N/A	CC(C)C(C(=O)NC(CCCCN)C(=O)O)N	InChI=1S/C11H23N3O3/c1-7(2)9(13)10(15)14-8(11(16)17)5-3-4-6-12/h7-9H,3-6,12-13H2,1-2H3,(H,14,15)(H,16,17)/t8-,9-/m0/s1	N/A	3	Positive	UPDATE-SINGLE-ANNOTATED-BRONZE	Bronze	6372	spectra_filtered/specs_ms.mgf	lib-00040.mgf	0.813927	NIST17	1275100	28.139	0	6	0	246.181	246.181	1	spectra_filtered/specs_ms.mgf6372	20		21	1131	JKHXYJKMNSSFFL-UHFFFAOYSA-N	JKHXYJKMNSSFFL	Organic acids and derivatives	Carboxylic acids and derivatives	Amino acids, peptides, and analogues	Small peptides	Dipeptides	Amino acids and Peptides
CCMSLIB00003738711	Ile-Pro	ESI	HCD	Isolated	NIST	NIST	M+H	229.155	0	1	0	N/A	CCC(C)C(C(=O)N1CCCC1C(=O)[O-])[NH3+]	InChI=1S/C11H20N2O3/c1-3-7(2)9(12)10(14)13-6-4-5-8(13)11(15)16/h7-9H,3-6,12H2,1-2H3,(H,15,16)/t7-,8-,9-/m0/s1	N/A	3	Positive	UPDATE-SINGLE-ANNOTATED-BRONZE	Bronze	3252	spectra_filtered/specs_ms.mgf	lib-00040.mgf	0.813719	NIST17	347200	165.36	0	4	0	229.155	229.155	1	spectra_filtered/specs_ms.mgf3252	20		1	5	BBIXOODYWPFNDT-UHFFFAOYSA-N	BBIXOODYWPFNDT	Organic acids and derivatives	Carboxylic acids and derivatives	Amino acids, peptides, and analogues	N/A	N/A	N/A
CCMSLIB00003220559	Ile-Pro	ESI	Q-TOF	Isolated	NIST	NIST	M+H	229.155	0	1	0	N/A	CCC(C)C(C(=O)N1CCCC1C(=O)[O-])[NH3+]	InChI=1S/C11H20N2O3/c1-3-7(2)9(12)10(14)13-6-4-5-8(13)11(15)16/h7-9H,3-6,12H2,1-2H3,(H,15,16)/t7-,8-,9-/m0/s1	N/A	3	Positive	UPDATE-SINGLE-ANNOTATED-BRONZE	Bronze	3252	spectra_filtered/specs_ms.mgf	lib-00040.mgf	0.813642	NIST17	347200	165.36	0	3	0	229.155	229.155	1	spectra_filtered/specs_ms.mgf3252	20		1	5	BBIXOODYWPFNDT-UHFFFAOYSA-N	BBIXOODYWPFNDT	Organic acids and derivatives	Carboxylic acids and derivatives	Amino acids, peptides, and analogues	N/A	N/A	N/A
CCMSLIB00003408685	N-Methyl-1-phenylethylamine	ESI	HCD	Isolated	NIST	NIST	M+H-CH5N	105.07	0	1	32512246	N/A	CC(C1=CC=CC=C1)NC	InChI=1S/C9H13N/c1-8(10-2)9-6-4-3-5-7-9/h3-8,10H,1-2H3	N/A	3	Positive	UPDATE-SINGLE-ANNOTATED-BRONZE	Bronze	3784	spectra_filtered/specs_ms.mgf	lib-00040.mgf	0.813485	NIST17	67920	217.409	0.943963	3	9.91821e-05	105.07	105.07	1	spectra_filtered/specs_ms.mgf3784	20		0	0	RCSSHZGQHHEHPZ-UHFFFAOYSA-N	RCSSHZGQHHEHPZ	Organic nitrogen compounds	Organonitrogen compounds	Amines	Pseudoalkaloids	Phenylalanine-derived alkaloids	Alkaloids
CCMSLIB00000007041	cyclo(L-Phe-L-Pro)	DI-ESI	qTof	Isolated	Keyzers	R Keyzers	M+H	245.128	244.121	1	3705-26-8	N/A	C1C[C@H]2C(=O)N[C@H](C(=O)N2C1)CC3=CC=CC=C3	InChI=1S/C14H16N2O2/c17-13-12-7-4-8-16(12)14(18)11(15-13)9-10-5-2-1-3-6-10/h1-3,5-6,11-12H,4,7-9H2,(H,15,17)/t11-,12-/m0/s1	N/A	3	Positive	UPDATE-SINGLE-ANNOTATED-BRONZE	Bronze	3227	spectra_filtered/specs_ms.mgf	lib-00034.mgf	0.81348	GNPS-LIBRARY	378800	198.662	1.99194	7	0.000488281	245.128	245.128	1	spectra_filtered/specs_ms.mgf3227	16		1	4	QZBUWPVZSXDWSB-RYUDHWBXSA-N	QZBUWPVZSXDWSB	Organic acids and derivatives	Carboxylic acids and derivatives	Amino acids, peptides, and analogues	Small peptides	Dipeptides	Amino acids and Peptides
CCMSLIB00003213826	Pro-Leu	ESI	Q-TOF	Isolated	NIST	NIST	M+H	229.155	0	1	0	N/A	CC(C)CC(C(=O)[O-])NC(=O)C1CCC[NH2+]1	InChI=1S/C11H20N2O3/c1-7(2)6-9(11(15)16)13-10(14)8-4-3-5-12-8/h7-9,12H,3-6H2,1-2H3,(H,13,14)(H,15,16)/t8-,9-/m0/s1	N/A	3	Positive	UPDATE-SINGLE-ANNOTATED-BRONZE	Bronze	6558	spectra_filtered/specs_ms.mgf	lib-00040.mgf	0.813377	NIST17	393990	134.574	0	3	0	229.155	229.155	1	spectra_filtered/specs_ms.mgf6558	20		0	0	ZKQOUHVVXABNDG-UHFFFAOYSA-N	ZKQOUHVVXABNDG	Organic acids and derivatives	Carboxylic acids and derivatives	Amino acids, peptides, and analogues	N/A	N/A	N/A
CCMSLIB00003405224	p-Coumaryl alcohol	ESI	HCD	Isolated	NIST	NIST	M+H-CH2O2	105.07	0	1	3690059	N/A	C1=CC(=CC=C1C=CCO)O	InChI=1S/C9H10O2/c10-7-1-2-8-3-5-9(11)6-4-8/h1-6,10-11H,7H2/b2-1+	N/A	3	Positive	UPDATE-SINGLE-ANNOTATED-BRONZE	Bronze	3784	spectra_filtered/specs_ms.mgf	lib-00040.mgf	0.812953	NIST17	67920	217.409	0.943963	3	9.91821e-05	105.07	105.07	1	spectra_filtered/specs_ms.mgf3784	20		0	0	PTNLHDGQWUGONS-UHFFFAOYSA-N	PTNLHDGQWUGONS	N/A	N/A	N/A	Phenylpropanoids (C6-C3)	Cinnamic acids and derivatives	Shikimates and Phenylpropanoids
CCMSLIB00003736744	Arg-Phe	ESI	HCD	Isolated	NIST	NIST	M+H	322.187	0	1	0	N/A	C1=CC=C(C=C1)CC(C(=O)O)NC(=O)C(CCCN=C(N)N)N	InChI=1S/C15H23N5O3/c16-11(7-4-8-19-15(17)18)13(21)20-12(14(22)23)9-10-5-2-1-3-6-10/h1-3,5-6,11-12H,4,7-9,16H2,(H,20,21)(H,22,23)(H4,17,18,19)/t11-,12-/m0/s1	N/A	3	Positive	UPDATE-SINGLE-ANNOTATED-BRONZE	Bronze	16945	spectra_filtered/specs_ms.mgf	lib-00040.mgf	0.812792	NIST17	341240	79.531	0.28416	6	9.15527e-05	322.187	322.188	1	spectra_filtered/specs_ms.mgf16945	20		15	782	PQBHGSGQZSOLIR-UHFFFAOYSA-N	PQBHGSGQZSOLIR	Organic acids and derivatives	Carboxylic acids and derivatives	Amino acids, peptides, and analogues	Small peptides	Dipeptides	Amino acids and Peptides
CCMSLIB00003443300	1-Phenylethanol	ESI	HCD	Isolated	NIST	NIST	M+H-H2O	105.07	0	1	98851	N/A	CC(C1=CC=CC=C1)O	InChI=1S/C8H10O/c1-7(9)8-5-3-2-4-6-8/h2-7,9H,1H3	N/A	3	Positive	UPDATE-SINGLE-ANNOTATED-BRONZE	Bronze	3784	spectra_filtered/specs_ms.mgf	lib-00040.mgf	0.812771	NIST17	67920	217.409	0.943963	3	9.91821e-05	105.07	105.07	1	spectra_filtered/specs_ms.mgf3784	20		0	0	WAPNOHKVXSQRPX-UHFFFAOYSA-N	WAPNOHKVXSQRPX	N/A	N/A	N/A			Shikimates and Phenylpropanoids
CCMSLIB00003621519	Tetrahydroalstonine	ESI	HCD	Isolated	NIST	NIST	M+H-C11H15NO3	144.081	0	1	6474904	N/A	CC1C2CN3CCC4=C(C3CC2C(=CO1)C(=O)OC)NC5=CC=CC=C45	InChI=1S/C21H24N2O3/c1-12-16-10-23-8-7-14-13-5-3-4-6-18(13)22-20(14)19(23)9-15(16)17(11-26-12)21(24)25-2/h3-6,11-12,15-16,19,22H,7-10H2,1-2H3/t12-,15-,16-,19-/m0/s1	N/A	3	Positive	UPDATE-SINGLE-ANNOTATED-BRONZE	Bronze	3845	spectra_filtered/specs_ms.mgf	lib-00040.mgf	0.812766	NIST17	323960	221.549	0	4	0	144.081	144.081	1	spectra_filtered/specs_ms.mgf3845	20		0	0	GRTOGORTSDXSFK-UHFFFAOYSA-N	GRTOGORTSDXSFK	N/A	N/A	N/A	Tryptophan alkaloids	Corynanthe type|Yohimbine-like alkaloids	Alkaloids
CCMSLIB00003501848	NG,NG-Dimethyl-L-arginine	ESI	HCD	Isolated	NIST	NIST	M+H	203.15	0	1	30315936	N/A	CN(C)C(=NCCCC(C(=O)O)N)N	InChI=1S/C8H18N4O2/c1-12(2)8(10)11-5-3-4-6(9)7(13)14/h6H,3-5,9H2,1-2H3,(H2,10,11)(H,13,14)/t6-/m0/s1	N/A	3	Positive	UPDATE-SINGLE-ANNOTATED-BRONZE	Bronze	3323	spectra_filtered/specs_ms.mgf	lib-00040.mgf	0.812669	NIST17	243400	26.039	0	6	0	203.15	203.15	1	spectra_filtered/specs_ms.mgf3323	20		2	31	YDGMGEXADBMOMJ-UHFFFAOYSA-N	YDGMGEXADBMOMJ	Organic acids and derivatives	Carboxylic acids and derivatives	Amino acids, peptides, and analogues	Small peptides	Aminoacids	Amino acids and Peptides
CCMSLIB00003184336	Tropic acid	ESI	Q-TOF	Isolated	NIST	NIST	M+H-H2O	149.06	0	1	552636	N/A	C1=CC=C(C=C1)C(CO)C(=O)O	InChI=1S/C9H10O3/c10-6-8(9(11)12)7-4-2-1-3-5-7/h1-5,8,10H,6H2,(H,11,12)	N/A	3	Positive	UPDATE-SINGLE-ANNOTATED-BRONZE	Bronze	5031	spectra_filtered/specs_ms.mgf	lib-00040.mgf	0.81266	NIST17	1947650	86.491	0	4	0	149.06	149.06	1	spectra_filtered/specs_ms.mgf5031	20		0	0	JACRWUWPXAESPB-UHFFFAOYSA-N	JACRWUWPXAESPB	Organic acids and derivatives	Hydroxy acids and derivatives	Beta hydroxy acids and derivatives			Shikimates and Phenylpropanoids
CCMSLIB00003736668	Asn-Leu	ESI	HCD	Isolated	NIST	NIST	M+H	246.145	0	1	0	N/A	CC(C)CC(C(=O)O)NC(=O)C(CC(=O)N)N	InChI=1S/C10H19N3O4/c1-5(2)3-7(10(16)17)13-9(15)6(11)4-8(12)14/h5-7H,3-4,11H2,1-2H3,(H2,12,14)(H,13,15)(H,16,17)/t6-,7-/m0/s1	N/A	3	Positive	UPDATE-SINGLE-ANNOTATED-BRONZE	Bronze	16949	spectra_filtered/specs_ms.mgf	lib-00040.mgf	0.812518	NIST17	329200	93.425	0.371947	9	9.15527e-05	246.145	246.145	1	spectra_filtered/specs_ms.mgf16949	20		53	2033	HXWUJJADFMXNKA-UHFFFAOYSA-N	HXWUJJADFMXNKA	Organic acids and derivatives	Carboxylic acids and derivatives	Amino acids, peptides, and analogues	Small peptides	Dipeptides	Amino acids and Peptides
CCMSLIB00003220457	Asn-Phe	ESI	Q-TOF	Isolated	NIST	NIST	M+H	280.129	0	1	0	N/A	C1=CC=C(C=C1)CC(C(=O)O)NC(=O)C(CC(=O)N)N	InChI=1S/C13H17N3O4/c14-9(7-11(15)17)12(18)16-10(13(19)20)6-8-4-2-1-3-5-8/h1-5,9-10H,6-7,14H2,(H2,15,17)(H,16,18)(H,19,20)/t9-,10-/m0/s1	N/A	3	Positive	UPDATE-SINGLE-ANNOTATED-BRONZE	Bronze	11425	spectra_filtered/specs_ms.mgf	lib-00040.mgf	0.812346	NIST17	366100	139.87	0.326823	11	9.15527e-05	280.129	280.129	1	spectra_filtered/specs_ms.mgf11425	20		43	1409	OMSMPWHEGLNQOD-UHFFFAOYSA-N	OMSMPWHEGLNQOD	Organic acids and derivatives	Carboxylic acids and derivatives	Amino acids, peptides, and analogues	Small peptides	Dipeptides	Amino acids and Peptides
CCMSLIB00003722074	trans-Vaccenic acid	ESI	HCD	Isolated	NIST	NIST	M+H-H2O	265.253	0	1	693721	N/A	CCCCCCC=CCCCCCCCCCC(=O)O	InChI=1S/C18H34O2/c1-2-3-4-5-6-7-8-9-10-11-12-13-14-15-16-17-18(19)20/h7-8H,2-6,9-17H2,1H3,(H,19,20)/b8-7+	N/A	3	Positive	UPDATE-SINGLE-ANNOTATED-BRONZE	Bronze	6822	spectra_filtered/specs_ms.mgf	lib-00040.mgf	0.812325	NIST17	70400	456.993	0.345153	8	9.15527e-05	265.253	265.253	1	spectra_filtered/specs_ms.mgf6822	20		142	12974	UWHZIFQPPBDJPM-UHFFFAOYSA-N	UWHZIFQPPBDJPM	Lipids and lipid-like molecules	Fatty Acyls	Fatty acids and conjugates	Fatty Acids and Conjugates	Unsaturated fatty acids	Fatty acids
CCMSLIB00000208366	Massbank:EA032710 Tebuconazole|1-(4-chlorophenyl)-4,4-dimethyl-3-(1,2,4-triazol-1-ylmethyl)-3-pentanol	ESI	LC-ESI-ITFT	Isolated	Putative Massbank Match	Massbank	[M+H]+	308.152	0	1	107534-96-3	N/A	CC(C)(C)C(CCC1=CC=C(C=C1)Cl)(CN2C=NC=N2)O	1S/C16H22ClN3O/c1-15(2,3)16(21,10-20-12-18-11-19-20)9-8-13-4-6-14(17)7-5-13/h4-7,11-12,21H,8-10H2,1-3H3	N/A	3	Positive	UPDATE-SINGLE-ANNOTATED-BRONZE	Bronze	2320	spectra_filtered/specs_ms.mgf	lib-00038.mgf	0.81213	MASSBANK	146360	345.195	1.58455	3	0.000488281	308.152	308.152	1	spectra_filtered/specs_ms.mgf2320	20		0	0	PXMNMQRDXWABCY-UHFFFAOYSA-N	PXMNMQRDXWABCY	Benzenoids	Benzene and substituted derivatives	Phenylbutylamines
CCMSLIB00003722136	cis-Vaccenic acid	ESI	HCD	Isolated	NIST	NIST	M+H-H2O	265.253	0	1	506172	N/A	CCCCCCC=CCCCCCCCCCC(=O)O	InChI=1S/C18H34O2/c1-2-3-4-5-6-7-8-9-10-11-12-13-14-15-16-17-18(19)20/h7-8H,2-6,9-17H2,1H3,(H,19,20)/b8-7-	N/A	3	Positive	UPDATE-SINGLE-ANNOTATED-BRONZE	Bronze	6822	spectra_filtered/specs_ms.mgf	lib-00040.mgf	0.812076	NIST17	70400	456.993	0.345153	8	9.15527e-05	265.253	265.253	1	spectra_filtered/specs_ms.mgf6822	20		122	10888	UWHZIFQPPBDJPM-UHFFFAOYSA-N	UWHZIFQPPBDJPM	Lipids and lipid-like molecules	Fatty Acyls	Fatty acids and conjugates	Fatty Acids and Conjugates	Unsaturated fatty acids	Fatty acids
CCMSLIB00003467772	3-Methylbenzyl alcohol	ESI	HCD	Isolated	NIST	NIST	M+H-H2O	105.07	0	1	587031	N/A	CC1=CC(=CC=C1)CO	InChI=1S/C8H10O/c1-7-3-2-4-8(5-7)6-9/h2-5,9H,6H2,1H3	N/A	3	Positive	UPDATE-SINGLE-ANNOTATED-BRONZE	Bronze	3784	spectra_filtered/specs_ms.mgf	lib-00040.mgf	0.8118	NIST17	67920	217.409	0.943963	3	9.91821e-05	105.07	105.07	1	spectra_filtered/specs_ms.mgf3784	20		0	0	JJCKHVUTVOPLBV-UHFFFAOYSA-N	JJCKHVUTVOPLBV	Benzenoids	Benzene and substituted derivatives	Benzyl alcohols
CCMSLIB00003530876	1H-Pyrrole-2,5-dione, 3-[(3-chloro-4-hydroxyphenyl)amino]-4-(2-nitrophenyl)-	ESI	HCD	Isolated	NIST	NIST	M+H-C9H6N2O4	154.005	0	1	264218237	N/A	C1=CC=C(C(=C1)C2=C(C(=O)NC2=O)NC3=CC(=C(C=C3)O)Cl)[N+](=O)[O-]	InChI=1S/C16H10ClN3O5/c17-10-7-8(5-6-12(10)21)18-14-13(15(22)19-16(14)23)9-3-1-2-4-11(9)20(24)25/h1-7,21H,(H2,18,19,22,23)	N/A	3	Positive	UPDATE-SINGLE-ANNOTATED-BRONZE	Bronze	10066	spectra_filtered/specs_ms.mgf	lib-00040.mgf	0.811796	NIST17	154950	252.6	2.57607	4	0.000396729	154.005	154.005	1	spectra_filtered/specs_ms.mgf10066	20		1	1	PQCXVIPXISBFPN-UHFFFAOYSA-N	PQCXVIPXISBFPN	Organic acids and derivatives	Carboxylic acids and derivatives	Amino acids, peptides, and analogues	N/A	N/A	N/A
CCMSLIB00003263349	[4-(Aminomethyl)phenyl]methanamine	ESI	HCD	Isolated	NIST	NIST	M+H-NH3	120.081	0	1	539480	N/A	C1=CC(=CC=C1CN)CN	InChI=1S/C8H12N2/c9-5-7-1-2-8(6-10)4-3-7/h1-4H,5-6,9-10H2	N/A	3	Positive	UPDATE-SINGLE-ANNOTATED-BRONZE	Bronze	2634	spectra_filtered/specs_ms.mgf	lib-00040.mgf	0.811734	NIST17	5884000	85.777	44.9831	4	0.00540161	120.081	120.075	1	spectra_filtered/specs_ms.mgf2634	20		0	0	ISKQADXMHQSTHK-UHFFFAOYSA-N	ISKQADXMHQSTHK	Benzenoids	Benzene and substituted derivatives	Phenylmethylamines			Alkaloids
CCMSLIB00003736628	Asn-Phe	ESI	HCD	Isolated	NIST	NIST	M+H	280.129	0	1	0	N/A	C1=CC=C(C=C1)CC(C(=O)O)NC(=O)C(CC(=O)N)N	InChI=1S/C13H17N3O4/c14-9(7-11(15)17)12(18)16-10(13(19)20)6-8-4-2-1-3-5-8/h1-5,9-10H,6-7,14H2,(H2,15,17)(H,16,18)(H,19,20)/t9-,10-/m0/s1	N/A	3	Positive	UPDATE-SINGLE-ANNOTATED-BRONZE	Bronze	11425	spectra_filtered/specs_ms.mgf	lib-00040.mgf	0.811687	NIST17	366100	139.87	0.326823	11	9.15527e-05	280.129	280.129	1	spectra_filtered/specs_ms.mgf11425	20		43	1409	OMSMPWHEGLNQOD-UHFFFAOYSA-N	OMSMPWHEGLNQOD	Organic acids and derivatives	Carboxylic acids and derivatives	Amino acids, peptides, and analogues	Small peptides	Dipeptides	Amino acids and Peptides
CCMSLIB00003701532	4-Methylquinoline-2,7-diol	ESI	HCD	Isolated	NIST	NIST	M+H	176.071	0	1	20513717	N/A	CC1=CC(=O)NC2=C1C=CC(=C2)O	InChI=1S/C10H9NO2/c1-6-4-10(13)11-9-5-7(12)2-3-8(6)9/h2-5,12H,1H3,(H,11,13)	N/A	3	Positive	UPDATE-SINGLE-ANNOTATED-BRONZE	Bronze	7860	spectra_filtered/specs_ms.mgf	lib-00040.mgf	0.811685	NIST17	165400	147.895	0	6	0	176.071	176.071	1	spectra_filtered/specs_ms.mgf7860	20		0	0	MYEVEFULPUKTSZ-UHFFFAOYSA-N	MYEVEFULPUKTSZ	Organoheterocyclic compounds	Quinolines and derivatives	Quinolones and derivatives	Tryptophan alkaloids|Anthranilic acid alkaloids	Quinoline alkaloids	Alkaloids
CCMSLIB00006365061	betaine	ESI	Orbitrap	Commercial standard	BMDMS-NP	BMDMS-NP	[M+Na]+	140.07	117.079	1	N/A	N/A	O=C([O-])C[N+](C)(C)C	InChI=1S/C5H11NO2/c1-6(2,3)4-5(7)8/h4H2,1-3H3	N/A	1	Positive	UPDATE-SINGLE-ANNOTATED-GOLD	Gold	5414	spectra_filtered/specs_ms.mgf	lib-00031.mgf	0.81164	BMDMS-NP	263510	44.975	12.8546	3	0.00180054	140.07	140.068	1	spectra_filtered/specs_ms.mgf5414	20		0	0	KWIUHFFTVRNATP-UHFFFAOYSA-N	KWIUHFFTVRNATP	Organic acids and derivatives	Carboxylic acids and derivatives	Amino acids, peptides, and analogues	N/A	N/A	N/A
CCMSLIB00003461557	Tryptamine	ESI	HCD	Isolated	NIST	NIST	M+H-NH3	144.081	0	1	61541	N/A	C1=CC=C2C(=C1)C(=CN2)CCN	InChI=1S/C10H12N2/c11-6-5-8-7-12-10-4-2-1-3-9(8)10/h1-4,7,12H,5-6,11H2	N/A	3	Positive	UPDATE-SINGLE-ANNOTATED-BRONZE	Bronze	3845	spectra_filtered/specs_ms.mgf	lib-00040.mgf	0.811438	NIST17	323960	221.549	0	4	0	144.081	144.081	1	spectra_filtered/specs_ms.mgf3845	20		5	40	APJYDQYYACXCRM-UHFFFAOYSA-N	APJYDQYYACXCRM	Organoheterocyclic compounds	Indoles and derivatives	Tryptamines and derivatives	Tryptophan alkaloids	Simple indole alkaloids	Alkaloids
CCMSLIB00003263349	[4-(Aminomethyl)phenyl]methanamine	ESI	HCD	Isolated	NIST	NIST	M+H-NH3	120.081	0	1	539480	N/A	C1=CC(=CC=C1CN)CN	InChI=1S/C8H12N2/c9-5-7-1-2-8(6-10)4-3-7/h1-4H,5-6,9-10H2	N/A	3	Positive	UPDATE-SINGLE-ANNOTATED-BRONZE	Bronze	2086	spectra_filtered/specs_ms.mgf	lib-00040.mgf	0.811365	NIST17	7583260	87.735	0.825962	4	9.91821e-05	120.081	120.081	1	spectra_filtered/specs_ms.mgf2086	20		0	0	ISKQADXMHQSTHK-UHFFFAOYSA-N	ISKQADXMHQSTHK	Benzenoids	Benzene and substituted derivatives	Phenylmethylamines			Alkaloids
CCMSLIB00003736533	Lys-Phe	ESI	HCD	Isolated	NIST	NIST	M+H	294.181	0	1	0	N/A	C1=CC=C(C=C1)CC(C(=O)O)NC(=O)C(CCCCN)N	InChI=1S/C15H23N3O3/c16-9-5-4-8-12(17)14(19)18-13(15(20)21)10-11-6-2-1-3-7-11/h1-3,6-7,12-13H,4-5,8-10,16-17H2,(H,18,19)(H,20,21)/t12-,13-/m0/s1	N/A	3	Positive	UPDATE-SINGLE-ANNOTATED-BRONZE	Bronze	16939	spectra_filtered/specs_ms.mgf	lib-00040.mgf	0.811306	NIST17	640000	63.999	0.311212	5	9.15527e-05	294.181	294.181	1	spectra_filtered/specs_ms.mgf16939	20		9	427	QCZYYEFXOBKCNQ-UHFFFAOYSA-N	QCZYYEFXOBKCNQ	Organic acids and derivatives	Carboxylic acids and derivatives	Amino acids, peptides, and analogues	Small peptides	Dipeptides	Amino acids and Peptides
CCMSLIB00000007133	cyclo(L-Phe-D-Pro)	DI-ESI	qTof	Isolated	Keyzers	R Keyzers	M+H	245.128	244.121	1	32021-26-4	N/A	N/A	N/A	N/A	3	Positive	UPDATE-SINGLE-ANNOTATED-BRONZE	Bronze	3227	spectra_filtered/specs_ms.mgf	lib-00034.mgf	0.811184	GNPS-LIBRARY	378800	198.662	1.99194	7	0.000488281	245.128	245.128	1	spectra_filtered/specs_ms.mgf3227	16		10	195	N/A	N/A	N/A	N/A	N/A	N/A	N/A	N/A
CCMSLIB00003276866	3,4-Dihydrocoumarin	ESI	HCD	Isolated	NIST	NIST	M+H	149.06	0	1	119846	N/A	C1CC(=O)OC2=CC=CC=C21	InChI=1S/C9H8O2/c10-9-6-5-7-3-1-2-4-8(7)11-9/h1-4H,5-6H2	N/A	3	Positive	UPDATE-SINGLE-ANNOTATED-BRONZE	Bronze	5031	spectra_filtered/specs_ms.mgf	lib-00040.mgf	0.811107	NIST17	1947650	86.491	0	5	0	149.06	149.06	1	spectra_filtered/specs_ms.mgf5031	20		0	0	VMUXSMXIQBNMGZ-UHFFFAOYSA-N	VMUXSMXIQBNMGZ	N/A	N/A	N/A			Shikimates and Phenylpropanoids
CCMSLIB00005726201	Massbank: Myristamidopropyl betaine|carboxymethyl-dimethyl-[3-(tetradecanoylamino)propyl]azanium	ESI	Hybrid FT	Isolated	Massbank	Massbank	M	371.327	0	1	N/A	N/A	CCCCCCCCCCCCCC(=O)NCCC[N+](C)(C)CC(O)=O	1S/C21H42N2O3/c1-4-5-6-7-8-9-10-11-12-13-14-16-20(24)22-17-15-18-23(2,3)19-21(25)26/h4-19H2,1-3H3,(H-,22,24,25,26)/p+1	N/A	3	Positive	UPDATE-SINGLE-ANNOTATED-BRONZE	Bronze	1362	spectra_filtered/specs_ms.mgf	lib-00038.mgf	0.810966	MASSBANK	173390	340.724	0.246556	5	9.15527e-05	371.327	371.327	1	spectra_filtered/specs_ms.mgf1362	9		0	0	QGCUAFIULMNFPJ-UHFFFAOYSA-O	QGCUAFIULMNFPJ	Organic acids and derivatives	Carboxylic acids and derivatives	Amino acids, peptides, and analogues	N/A	N/A	N/A
CCMSLIB00005726809	Massbank: Lauramidopropyl betaine|3-(Dodecanoylamino)propyl(carboxymethyl)dimethylammonium|carboxymethyl-[3-(dodecanoylamino)propyl]-dimethylazanium	ESI	Hybrid FT	Isolated	Massbank	Massbank	M	343.296	0	1	4292-10-08	N/A	CCCCCCCCCCCC(=O)NCCC[N+](C)(C)CC(O)=O	1S/C19H38N2O3/c1-4-5-6-7-8-9-10-11-12-14-18(22)20-15-13-16-21(2,3)17-19(23)24/h4-17H2,1-3H3,(H-,20,22,23,24)/p+1	N/A	3	Positive	UPDATE-SINGLE-ANNOTATED-BRONZE	Bronze	1276	spectra_filtered/specs_ms.mgf	lib-00038.mgf	0.810919	MASSBANK	318400	305.139	1.15565	6	0.000396729	343.296	343.296	1	spectra_filtered/specs_ms.mgf1276	13		0	0	MRUAUOIMASANKQ-UHFFFAOYSA-O	MRUAUOIMASANKQ	Organic acids and derivatives	Carboxylic acids and derivatives	Amino acids, peptides, and analogues	N/A	N/A	N/A
CCMSLIB00003441103	2-Hydroxy-3-methoxybenzaldehyde	ESI	HCD	Isolated	NIST	NIST	M+H	153.055	0	1	148538	N/A	COC1=CC=CC(=C1O)C=O	InChI=1S/C8H8O3/c1-11-7-4-2-3-6(5-9)8(7)10/h2-5,10H,1H3	N/A	3	Positive	UPDATE-SINGLE-ANNOTATED-BRONZE	Bronze	2114	spectra_filtered/specs_ms.mgf	lib-00040.mgf	0.810601	NIST17	693340	186.768	0	5	0	153.055	153.055	1	spectra_filtered/specs_ms.mgf2114	20		0	0	JJVNINGBHGBWJH-UHFFFAOYSA-N	JJVNINGBHGBWJH	Benzenoids	Phenols	Methoxyphenols	Phenylpropanoids (C6-C3)	Cinnamic acids and derivatives	Shikimates and Phenylpropanoids
CCMSLIB00003709838	N-Palmitoyl-D-sphingosine	ESI	HCD	Isolated	NIST	NIST	M+H-C18H34O2	256.263	0	1	24696262	N/A	CCCCCCCCCCCCCCCC(=O)NC(CO)C(C=CCCCCCCCCCCCCC)O	InChI=1S/C34H67NO3/c1-3-5-7-9-11-13-15-17-19-21-23-25-27-29-33(37)32(31-36)35-34(38)30-28-26-24-22-20-18-16-14-12-10-8-6-4-2/h27,29,32-33,36-37H,3-26,28,30-31H2,1-2H3,(H,35,38)/b29-27+/t32-,33+/m0/s1	N/A	3	Positive	UPDATE-SINGLE-ANNOTATED-BRONZE	Bronze	187	spectra_filtered/specs_ms.mgf	lib-00040.mgf	0.81046	NIST17	83520	446.637	0.476347	6	0.00012207	256.263	256.264	1	spectra_filtered/specs_ms.mgf187	16		103	5472	YDNKGFDKKRUKPY-UHFFFAOYSA-N	YDNKGFDKKRUKPY	Lipids and lipid-like molecules	Sphingolipids	Ceramides	Sphingolipids	Ceramides	Fatty acids
CCMSLIB00003420810	N-Ethyl-N-methylcathinone	ESI	HCD	Isolated	NIST	NIST	M+H-C4H9NO	105.07	0	1	1157739246	N/A	CCN(C)C(C)C(=O)C1=CC=CC=C1	InChI=1S/C12H17NO/c1-4-13(3)10(2)12(14)11-8-6-5-7-9-11/h5-10H,4H2,1-3H3	N/A	3	Positive	UPDATE-SINGLE-ANNOTATED-BRONZE	Bronze	3784	spectra_filtered/specs_ms.mgf	lib-00040.mgf	0.810172	NIST17	67920	217.409	0.943963	3	9.91821e-05	105.07	105.07	1	spectra_filtered/specs_ms.mgf3784	20		0	0	LOQPFJRCXJZNQV-UHFFFAOYSA-N	LOQPFJRCXJZNQV	Organic oxygen compounds	Organooxygen compounds	Carbonyl compounds	Pseudoalkaloids	Phenylalanine-derived alkaloids	Alkaloids
CCMSLIB00003261925	4-Methylbenzyl alcohol	ESI	HCD	Isolated	NIST	NIST	M+H-H2O	105.07	0	1	589184	N/A	CC1=CC=C(C=C1)CO	InChI=1S/C8H10O/c1-7-2-4-8(6-9)5-3-7/h2-5,9H,6H2,1H3	N/A	3	Positive	UPDATE-SINGLE-ANNOTATED-BRONZE	Bronze	3784	spectra_filtered/specs_ms.mgf	lib-00040.mgf	0.810064	NIST17	67920	217.409	0.943963	3	9.91821e-05	105.07	105.07	1	spectra_filtered/specs_ms.mgf3784	20		0	0	KMTDMTZBNYGUNX-UHFFFAOYSA-N	KMTDMTZBNYGUNX	Benzenoids	Benzene and substituted derivatives	Benzyl alcohols
CCMSLIB00003572083	Hydrocinnamic acid ethyl ester	ESI	HCD	Isolated	NIST	NIST	M+H-C3H6O2	105.07	0	1	2021285	N/A	CCOC(=O)CCC1=CC=CC=C1	InChI=1S/C11H14O2/c1-2-13-11(12)9-8-10-6-4-3-5-7-10/h3-7H,2,8-9H2,1H3	N/A	3	Positive	UPDATE-SINGLE-ANNOTATED-BRONZE	Bronze	3784	spectra_filtered/specs_ms.mgf	lib-00040.mgf	0.810017	NIST17	67920	217.409	0.943963	3	9.91821e-05	105.07	105.07	1	spectra_filtered/specs_ms.mgf3784	20		0	0	JAGZUIGGHGTFHO-UHFFFAOYSA-N	JAGZUIGGHGTFHO	Lipids and lipid-like molecules	Fatty Acyls	Fatty acid esters	Fatty esters	Wax monoesters	Fatty acids
CCMSLIB00003214094	Thr-Tyr	ESI	Q-TOF	Isolated	NIST	NIST	M+H	283.129	0	1	0	N/A	N/A	N/A	N/A	3	Positive	UPDATE-SINGLE-ANNOTATED-BRONZE	Bronze	17013	spectra_filtered/specs_ms.mgf	lib-00040.mgf	0.809848	NIST17	237200	62.953	4.9582	8	0.00140381	283.129	283.128	1	spectra_filtered/specs_ms.mgf17013	16		7	601	N/A	N/A	N/A	N/A	N/A	N/A	N/A	N/A
CCMSLIB00003718907	Anthranilic acid	ESI	HCD	Isolated	NIST	NIST	M+H	138.055	0	1	118923	N/A	C1=CC=C(C(=C1)C(=O)[O-])[NH3+]	InChI=1S/C7H7NO2/c8-6-4-2-1-3-5(6)7(9)10/h1-4H,8H2,(H,9,10)	N/A	3	Positive	UPDATE-SINGLE-ANNOTATED-BRONZE	Bronze	5568	spectra_filtered/specs_ms.mgf	lib-00040.mgf	0.809558	NIST17	286000	176.83	41.2265	3	0.00569153	138.055	138.049	1	spectra_filtered/specs_ms.mgf5568	17		0	0	RWZYAGGXGHYGMB-UHFFFAOYSA-N	RWZYAGGXGHYGMB	Benzenoids	Benzene and substituted derivatives	Benzoic acids and derivatives	N/A	N/A	N/A
CCMSLIB00003440667	Oleic acid	ESI	HCD	Isolated	NIST	NIST	M+H-H2O	265.253	0	1	112801	N/A	CCCCCCCCC=CCCCCCCCC(=O)O	InChI=1S/C18H34O2/c1-2-3-4-5-6-7-8-9-10-11-12-13-14-15-16-17-18(19)20/h9-10H,2-8,11-17H2,1H3,(H,19,20)/b10-9-	N/A	3	Positive	UPDATE-SINGLE-ANNOTATED-BRONZE	Bronze	6822	spectra_filtered/specs_ms.mgf	lib-00040.mgf	0.809507	NIST17	70400	456.993	0.345153	8	9.15527e-05	265.253	265.253	1	spectra_filtered/specs_ms.mgf6822	20		38	1793	ZQPPMHVWECSIRJ-UHFFFAOYSA-N	ZQPPMHVWECSIRJ	Lipids and lipid-like molecules	Fatty Acyls	Fatty acids and conjugates	Fatty Acids and Conjugates	Unsaturated fatty acids	Fatty acids
CCMSLIB00003728470	Ser-Trp	ESI	HCD	Isolated	NIST	NIST	M+H	292.129	0	1	0	N/A	C1=CC=C2C(=C1)C(=CN2)CC(C(=O)O)NC(=O)C(CO)N	InChI=1S/C14H17N3O4/c15-10(7-18)13(19)17-12(14(20)21)5-8-6-16-11-4-2-1-3-9(8)11/h1-4,6,10,12,16,18H,5,7,15H2,(H,17,19)(H,20,21)/t10-,12-/m0/s1	N/A	3	Positive	UPDATE-SINGLE-ANNOTATED-BRONZE	Bronze	11893	spectra_filtered/specs_ms.mgf	lib-00040.mgf	0.809382	NIST17	323800	155.484	0.313398	9	9.15527e-05	292.129	292.129	1	spectra_filtered/specs_ms.mgf11893	12		25	988	LZLREEUGSYITMX-UHFFFAOYSA-N	LZLREEUGSYITMX	Organic acids and derivatives	Carboxylic acids and derivatives	Amino acids, peptides, and analogues	Small peptides	Dipeptides	Amino acids and Peptides
CCMSLIB00003737432	Asn-Ile	ESI	HCD	Isolated	NIST	NIST	M+H	246.145	0	1	0	N/A	CCC(C)C(C(=O)O)NC(=O)C(CC(=O)N)N	InChI=1S/C10H19N3O4/c1-3-5(2)8(10(16)17)13-9(15)6(11)4-7(12)14/h5-6,8H,3-4,11H2,1-2H3,(H2,12,14)(H,13,15)(H,16,17)/t5-,6-,8-/m0/s1	N/A	3	Positive	UPDATE-SINGLE-ANNOTATED-BRONZE	Bronze	16949	spectra_filtered/specs_ms.mgf	lib-00040.mgf	0.809342	NIST17	329200	93.425	0.371947	9	9.15527e-05	246.145	246.145	1	spectra_filtered/specs_ms.mgf16949	20		30	785	MQLZLIYPFDIDMZ-UHFFFAOYSA-N	MQLZLIYPFDIDMZ	Organic acids and derivatives	Carboxylic acids and derivatives	Amino acids, peptides, and analogues	Small peptides	Dipeptides	Amino acids and Peptides
CCMSLIB00003308633	Oleamide	ESI	HCD	Isolated	NIST	NIST	M+H	282.279	0	1	301020	N/A	CCCCCCCCC=CCCCCCCCC(=O)N	InChI=1S/C18H35NO/c1-2-3-4-5-6-7-8-9-10-11-12-13-14-15-16-17-18(19)20/h9-10H,2-8,11-17H2,1H3,(H2,19,20)/b10-9-	N/A	3	Positive	UPDATE-SINGLE-ANNOTATED-BRONZE	Bronze	113	spectra_filtered/specs_ms.mgf	lib-00040.mgf	0.809272	NIST17	169400	455.914	0.324334	7	9.15527e-05	282.279	282.279	1	spectra_filtered/specs_ms.mgf113	20		119	4136	FATBGEAMYMYZAF-UHFFFAOYSA-N	FATBGEAMYMYZAF	Lipids and lipid-like molecules	Fatty Acyls	Fatty amides	Fatty amides	Primary amides	Fatty acids
CCMSLIB00003736763	Arg-Leu	ESI	HCD	Isolated	NIST	NIST	M+H	288.203	0	1	0	N/A	N/A	N/A	N/A	3	Positive	UPDATE-SINGLE-ANNOTATED-BRONZE	Bronze	16924	spectra_filtered/specs_ms.mgf	lib-00040.mgf	0.809134	NIST17	1182500	50.562	0.317668	12	9.15527e-05	288.203	288.203	1	spectra_filtered/specs_ms.mgf16924	20		13	836	N/A	N/A	N/A	N/A	N/A	N/A	N/A	N/A
CCMSLIB00003136849	Spectral Match to 9-Octadecenamide, (Z)- from NIST14	ESI	QQQ	Isolated	Data from Wolfender/Litaudon	Data deposited by pmallard	M+H	282.279	281.272	1	301020	N/A	CCCCCCCC/C=C\CCCCCCCC(=O)N	InChI=1S/C18H35NO/c1-2-3-4-5-6-7-8-9-10-11-12-13-14-15-16-17-18(19)20/h9-10H,2-8,11-17H2,1H3,(H2,19,20)/b10-9-	N/A	3	Positive	UPDATE-SINGLE-ANNOTATED-BRONZE	Bronze	113	spectra_filtered/specs_ms.mgf	lib-00015.mgf	0.809086	GNPS-NIST14-MATCHES	169400	455.914	0.75678	8	0.000213623	282.279	282.279	1	spectra_filtered/specs_ms.mgf113	20		157	10649	FATBGEAMYMYZAF-KTKRTIGZSA-N	FATBGEAMYMYZAF	Lipids and lipid-like molecules	Fatty Acyls	Fatty amides	Fatty amides	Primary amides	Fatty acids
CCMSLIB00003314417	2-Pyridylacetic acid	ESI	HCD	Isolated	NIST	NIST	M+H	138.055	0	1	13115430	N/A	C1=CC=NC(=C1)CC(=O)O	InChI=1S/C7H7NO2/c9-7(10)5-6-3-1-2-4-8-6/h1-4H,5H2,(H,9,10)	N/A	3	Positive	UPDATE-SINGLE-ANNOTATED-BRONZE	Bronze	5568	spectra_filtered/specs_ms.mgf	lib-00040.mgf	0.808754	NIST17	286000	176.83	41.2265	3	0.00569153	138.055	138.049	1	spectra_filtered/specs_ms.mgf5568	17		0	0	BPSNETAIJADFTO-UHFFFAOYSA-N	BPSNETAIJADFTO	N/A	N/A	N/A	Nicotinic acid alkaloids	Pyridine alkaloids	Alkaloids
CCMSLIB00003731336	Val-Lys	ESI	HCD	Isolated	NIST	NIST	M+H	246.181	0	1	0	N/A	CC(C)C(C(=O)NC(CCCCN)C(=O)O)N	InChI=1S/C11H23N3O3/c1-7(2)9(13)10(15)14-8(11(16)17)5-3-4-6-12/h7-9H,3-6,12-13H2,1-2H3,(H,14,15)(H,16,17)/t8-,9-/m0/s1	N/A	3	Positive	UPDATE-SINGLE-ANNOTATED-BRONZE	Bronze	6372	spectra_filtered/specs_ms.mgf	lib-00040.mgf	0.808733	NIST17	1275100	28.139	0	6	0	246.181	246.181	1	spectra_filtered/specs_ms.mgf6372	20		21	1131	JKHXYJKMNSSFFL-UHFFFAOYSA-N	JKHXYJKMNSSFFL	Organic acids and derivatives	Carboxylic acids and derivatives	Amino acids, peptides, and analogues	Small peptides	Dipeptides	Amino acids and Peptides
CCMSLIB00003182392	L-Citrulline	ESI	Q-TOF	Isolated	NIST	NIST	M+H-NH3	159.076	0	1	372758	N/A	C(CC(C(=O)[O-])[NH3+])CNC(=O)N	InChI=1S/C6H13N3O3/c7-4(5(10)11)2-1-3-9-6(8)12/h4H,1-3,7H2,(H,10,11)(H3,8,9,12)/t4-/m0/s1	N/A	3	Positive	UPDATE-SINGLE-ANNOTATED-BRONZE	Bronze	2104	spectra_filtered/specs_ms.mgf	lib-00040.mgf	0.808542	NIST17	1696150	25.432	0	3	0	159.076	159.076	1	spectra_filtered/specs_ms.mgf2104	20		1	11	RHGKLRLOHDJJDR-UHFFFAOYSA-N	RHGKLRLOHDJJDR	Organic acids and derivatives	Carboxylic acids and derivatives	Amino acids, peptides, and analogues	N/A	N/A	N/A
CCMSLIB00005726348	Massbank: Lauramidopropyl betaine|3-(Dodecanoylamino)propyl(carboxymethyl)dimethylammonium|carboxymethyl-[3-(dodecanoylamino)propyl]-dimethylazanium	ESI	Hybrid FT	Isolated	Massbank	Massbank	M	343.296	0	1	4292-10-08	N/A	CCCCCCCCCCCC(=O)NCCC[N+](C)(C)CC(O)=O	1S/C19H38N2O3/c1-4-5-6-7-8-9-10-11-12-14-18(22)20-15-13-16-21(2,3)17-19(23)24/h4-17H2,1-3H3,(H-,20,22,23,24)/p+1	N/A	3	Positive	UPDATE-SINGLE-ANNOTATED-BRONZE	Bronze	1276	spectra_filtered/specs_ms.mgf	lib-00038.mgf	0.8085	MASSBANK	318400	305.139	1.15565	3	0.000396729	343.296	343.296	1	spectra_filtered/specs_ms.mgf1276	13		0	0	MRUAUOIMASANKQ-UHFFFAOYSA-O	MRUAUOIMASANKQ	Organic acids and derivatives	Carboxylic acids and derivatives	Amino acids, peptides, and analogues	N/A	N/A	N/A
CCMSLIB00003134517	Spectral Match to 9-Octadecenamide, (Z)- from NIST14	ESI	QQQ	Isolated	Data from Piel	Data deposited by eriche	M+H	282.279	281.272	1	301020	N/A	CCCCCCCC/C=C\CCCCCCCC(=O)N	InChI=1S/C18H35NO/c1-2-3-4-5-6-7-8-9-10-11-12-13-14-15-16-17-18(19)20/h9-10H,2-8,11-17H2,1H3,(H2,19,20)/b10-9-	N/A	3	Positive	UPDATE-SINGLE-ANNOTATED-BRONZE	Bronze	113	spectra_filtered/specs_ms.mgf	lib-00015.mgf	0.807841	GNPS-NIST14-MATCHES	169400	455.914	0.75678	7	0.000213623	282.279	282.279	1	spectra_filtered/specs_ms.mgf113	20		157	10649	FATBGEAMYMYZAF-KTKRTIGZSA-N	FATBGEAMYMYZAF	Lipids and lipid-like molecules	Fatty Acyls	Fatty amides	Fatty amides	Primary amides	Fatty acids
CCMSLIB00006680434	CHOLINE	ESI	qTof	isolated	MoNA	MoNA:MoNA032252	M	104.108	0	1	N/A	N/A	C[N+](C)(C)CCO	"InChI=1S/C5H14NO/c1-6(2,3)4-5-7/h7H,4-5H2,1-3H3/q+1"	N/A	3	positive	UPDATE-SINGLE-ANNOTATED-BRONZE	Bronze	2066	spectra_filtered/specs_ms.mgf	lib-00002.mgf	0.807837	MONA	2304180	23.873	9.60013	3	0.000999451	104.108	104.107	1	spectra_filtered/specs_ms.mgf2066	20		0	0	OEYIOHPDSNJKLS-UHFFFAOYSA-N	OEYIOHPDSNJKLS	Organic nitrogen compounds	Organonitrogen compounds	Quaternary ammonium salts	N/A	N/A	N/A
CCMSLIB00003255576	13-Keto-9Z,11E-octadecadienoic acid	ESI	HCD	Isolated	NIST	NIST	M+H	295.227	0	1	54739309	N/A	CCCCCC(=O)C=CC=CCCCCCCCC(=O)O	InChI=1S/C18H30O3/c1-2-3-11-14-17(19)15-12-9-7-5-4-6-8-10-13-16-18(20)21/h7,9,12,15H,2-6,8,10-11,13-14,16H2,1H3,(H,20,21)/b9-7-,15-12+	N/A	3	Positive	UPDATE-SINGLE-ANNOTATED-BRONZE	Bronze	9496	spectra_filtered/specs_ms.mgf	lib-00040.mgf	0.807816	NIST17	233600	313.995	0	7	0	295.227	295.227	1	spectra_filtered/specs_ms.mgf9496	20		67	4175	JHXAZBBVQSRKJR-UHFFFAOYSA-N	JHXAZBBVQSRKJR	Lipids and lipid-like molecules	Fatty Acyls	Lineolic acids and derivatives	Fatty Acids and Conjugates|Octadecanoids	Other Octadecanoids|Oxo fatty acids|Unsaturated fatty acids	Fatty acids
CCMSLIB00003721903	cis-13-Docosenoic acid	ESI	HCD	Isolated	NIST	NIST	M+H-H2O	321.315	0	1	112867	N/A	CCCCCCCCC=CCCCCCCCCCCCC(=O)O	InChI=1S/C22H42O2/c1-2-3-4-5-6-7-8-9-10-11-12-13-14-15-16-17-18-19-20-21-22(23)24/h9-10H,2-8,11-21H2,1H3,(H,23,24)/b10-9-	N/A	3	Positive	UPDATE-SINGLE-ANNOTATED-BRONZE	Bronze	337	spectra_filtered/specs_ms.mgf	lib-00040.mgf	0.807405	NIST17	606400	511.06	0.379908	7	0.00012207	321.315	321.315	1	spectra_filtered/specs_ms.mgf337	10		98	5771	DPUOLQHDNGRHBS-UHFFFAOYSA-N	DPUOLQHDNGRHBS	Lipids and lipid-like molecules	Fatty Acyls	Fatty acids and conjugates	Fatty Acids and Conjugates	Unsaturated fatty acids	Fatty acids
CCMSLIB00003197698	Pyridoxine	ESI	Q-TOF	Isolated	NIST	NIST	M+H	170.081	0	1	65236	N/A	CC1=NC=C(C(=C1O)CO)CO	InChI=1S/C8H11NO3/c1-5-8(12)7(4-11)6(3-10)2-9-5/h2,10-12H,3-4H2,1H3	N/A	3	Positive	UPDATE-SINGLE-ANNOTATED-BRONZE	Bronze	2073	spectra_filtered/specs_ms.mgf	lib-00040.mgf	0.807346	NIST17	3018000	39.593	0	5	0	170.081	170.081	1	spectra_filtered/specs_ms.mgf2073	20		1	19	LXNHXLLTXMVWPM-UHFFFAOYSA-N	LXNHXLLTXMVWPM	Organoheterocyclic compounds	Pyridines and derivatives	Pyridoxines	Nicotinic acid alkaloids	Pyridine alkaloids	Alkaloids
CCMSLIB00003454857	Dodecanedioic acid	ESI	HCD	Isolated	NIST	NIST	M+H-2H2O	195.138	0	1	693232	N/A	C(CCCCCC(=O)O)CCCCC(=O)O	InChI=1S/C12H22O4/c13-11(14)9-7-5-3-1-2-4-6-8-10-12(15)16/h1-10H2,(H,13,14)(H,15,16)	N/A	3	Positive	UPDATE-SINGLE-ANNOTATED-BRONZE	Bronze	4408	spectra_filtered/specs_ms.mgf	lib-00040.mgf	0.807093	NIST17	123900	401.604	0	6	0	195.138	195.138	1	spectra_filtered/specs_ms.mgf4408	18		102	6017	TVIDDXQYHWJXFK-UHFFFAOYSA-N	TVIDDXQYHWJXFK	Lipids and lipid-like molecules	Fatty Acyls	Fatty acids and conjugates	Fatty Acids and Conjugates	Dicarboxylic acids	Fatty acids
CCMSLIB00003198579	2-Hydroxy-5-methoxybenzaldehyde	ESI	Q-TOF	Isolated	NIST	NIST	M+H	153.055	0	1	672139	N/A	COC1=CC(=C(C=C1)O)C=O	InChI=1S/C8H8O3/c1-11-7-2-3-8(10)6(4-7)5-9/h2-5,10H,1H3	N/A	3	Positive	UPDATE-SINGLE-ANNOTATED-BRONZE	Bronze	2114	spectra_filtered/specs_ms.mgf	lib-00040.mgf	0.807079	NIST17	693340	186.768	0	5	0	153.055	153.055	1	spectra_filtered/specs_ms.mgf2114	20		0	0	FZHSPPYCNDYIKD-UHFFFAOYSA-N	FZHSPPYCNDYIKD	Benzenoids	Phenols	Methoxyphenols	Phenylpropanoids (C6-C3)		Shikimates and Phenylpropanoids
CCMSLIB00005722045	NCGC00180673-03!1,12,23-trihydroxy-1,6,12,17,23,28-hexazacyclotritriacontane-2,5,13,16,24,27-hexone [IIN-based: Match]	LC-ESI	Orbitrap	Commercial	Pieter Dorrestein	lfnothias/robinschmid	[M+H]+	601.355	600.348	1	N/A	N/A	ON1CCCCCNC(=O)CCC(=O)N(O)CCCCCNC(=O)CCC(=O)N(O)CCCCCNC(=O)CCC1=O	InChI=1S/C27H48N6O9/c34-22-10-14-26(38)32(41)20-8-3-6-18-30-24(36)12-15-27(39)33(42)21-9-2-5-17-29-23(35)11-13-25(37)31(40)19-7-1-4-16-28-22/h40-42H,1-21H2,(H,28,34)(H,29,35)(H,30,36)	N/A	3	Positive	UPDATE-SINGLE-ANNOTATED-BRONZE	Bronze	15037	spectra_filtered/specs_ms.mgf	lib-00039.mgf	0.80702	GNPS-NIH-NATURALPRODUCTSLIBRARY_ROUND2_POSITIVE	143400	199.29	1.72543	9	0.0010376	601.355	601.356	1	spectra_filtered/specs_ms.mgf15037	12		0	0	NHKCCADZVLTPPO-UHFFFAOYSA-N	NHKCCADZVLTPPO	N/A	N/A	N/A	Oligopeptides	Cyclic peptides	Amino acids and Peptides
CCMSLIB00003451761	2-Phenylmalonaldehyde	ESI	HCD	Isolated	NIST	NIST	M+H	149.06	0	1	26591662	N/A	C1=CC=C(C=C1)C(C=O)C=O	InChI=1S/C9H8O2/c10-6-9(7-11)8-4-2-1-3-5-8/h1-7,9H	N/A	3	Positive	UPDATE-SINGLE-ANNOTATED-BRONZE	Bronze	5031	spectra_filtered/specs_ms.mgf	lib-00040.mgf	0.806933	NIST17	1947650	86.491	0	5	0	149.06	149.06	1	spectra_filtered/specs_ms.mgf5031	20		0	0	PGTSKBVCLZBQFK-UHFFFAOYSA-N	PGTSKBVCLZBQFK	Benzenoids	Benzene and substituted derivatives	Phenylacetaldehydes			Shikimates and Phenylpropanoids
CCMSLIB00003308963	Palmitamide	ESI	HCD	Isolated	NIST	NIST	M+H	256.263	0	1	629549	N/A	CCCCCCCCCCCCCCCC(=O)N	InChI=1S/C16H33NO/c1-2-3-4-5-6-7-8-9-10-11-12-13-14-15-16(17)18/h2-15H2,1H3,(H2,17,18)	N/A	3	Positive	UPDATE-SINGLE-ANNOTATED-BRONZE	Bronze	187	spectra_filtered/specs_ms.mgf	lib-00040.mgf	0.806881	NIST17	83520	446.637	0.476347	6	0.00012207	256.263	256.264	1	spectra_filtered/specs_ms.mgf187	16		123	5283	HSEMFIZWXHQJAE-UHFFFAOYSA-N	HSEMFIZWXHQJAE	Lipids and lipid-like molecules	Fatty Acyls	Fatty amides	Fatty amides	Primary amides	Fatty acids
CCMSLIB00005738177	Massbank:RP012502 Xanthine|3,7-dihydropurine-2,6-dione	ESI	qTof	Isolated	Massbank	Massbank	M+H	153.041	0	1	69-89-6	N/A	O=C1NC2=C(NC=N2)C(=O)N1	1S/C5H4N4O2/c10-4-2-3(7-1-6-2)8-5(11)9-4/h1H,(H3,6,7,8,9,10,11)	N/A	3	Positive	UPDATE-SINGLE-ANNOTATED-BRONZE	Bronze	2109	spectra_filtered/specs_ms.mgf	lib-00038.mgf	0.806862	MASSBANK	1612500	39.986	1.99408	3	0.000305176	153.041	153.041	1	spectra_filtered/specs_ms.mgf2109	20		0	0	LRFVTYWOQMYALW-UHFFFAOYSA-N	LRFVTYWOQMYALW	Organoheterocyclic compounds	Imidazopyrimidines	Purines and purine derivatives	Pseudoalkaloids	Purine alkaloids	Alkaloids
CCMSLIB00003530875	1H-Pyrrole-2,5-dione, 3-[(3-chloro-4-hydroxyphenyl)amino]-4-(2-nitrophenyl)-	ESI	HCD	Isolated	NIST	NIST	M+H-C9H6N2O4	154.005	0	1	264218237	N/A	C1=CC=C(C(=C1)C2=C(C(=O)NC2=O)NC3=CC(=C(C=C3)O)Cl)[N+](=O)[O-]	InChI=1S/C16H10ClN3O5/c17-10-7-8(5-6-12(10)21)18-14-13(15(22)19-16(14)23)9-3-1-2-4-11(9)20(24)25/h1-7,21H,(H2,18,19,22,23)	N/A	3	Positive	UPDATE-SINGLE-ANNOTATED-BRONZE	Bronze	10066	spectra_filtered/specs_ms.mgf	lib-00040.mgf	0.806831	NIST17	154950	252.6	2.57607	4	0.000396729	154.005	154.005	1	spectra_filtered/specs_ms.mgf10066	20		1	1	PQCXVIPXISBFPN-UHFFFAOYSA-N	PQCXVIPXISBFPN	Organic acids and derivatives	Carboxylic acids and derivatives	Amino acids, peptides, and analogues	N/A	N/A	N/A
CCMSLIB00003220653	Lys-Val	ESI	Q-TOF	Isolated	NIST	NIST	M+H	246.181	0	1	0	N/A	CC(C)C(C(=O)O)NC(=O)C(CCCCN)N	InChI=1S/C11H23N3O3/c1-7(2)9(11(16)17)14-10(15)8(13)5-3-4-6-12/h7-9H,3-6,12-13H2,1-2H3,(H,14,15)(H,16,17)/t8-,9-/m0/s1	N/A	3	Positive	UPDATE-SINGLE-ANNOTATED-BRONZE	Bronze	6372	spectra_filtered/specs_ms.mgf	lib-00040.mgf	0.80671	NIST17	1275100	28.139	0	6	0	246.181	246.181	1	spectra_filtered/specs_ms.mgf6372	20		0	0	YQAIUOWPSUOINN-UHFFFAOYSA-N	YQAIUOWPSUOINN	Organic acids and derivatives	Carboxylic acids and derivatives	Amino acids, peptides, and analogues	Small peptides	Dipeptides	Amino acids and Peptides
CCMSLIB00006707419	2-(3-carboxypropanoylamino)-3-indol-3-ylpropanoic acid	LC-ESI	Orbitrap	commercial	Trent Northen	JGI:214102	M+H	305.113	0	1	N/A	N/A	O=C(O)CCC(O)=NC(Cc1c[nH]c2ccccc12)C(=O)O	InChI=1S/C15H16N2O5/c18-13(5-6-14(19)20)17-12(15(21)22)7-9-8-16-11-4-2-1-3-10(9)11/h1-4,8,12,16H,5-7H2,(H,17,18)(H,19,20)(H,21,22)	N/A	3	Positive	UPDATE-SINGLE-ANNOTATED-BRONZE	Bronze	6732	spectra_filtered/specs_ms.mgf	lib-00009.mgf	0.806704	BERKELEY-LAB	199000	205.454	9.40193	9	0.00286865	305.113	305.116	1	spectra_filtered/specs_ms.mgf6732	2		0	0	SIZZGLHHFQZDEC-UHFFFAOYSA-N	SIZZGLHHFQZDEC	Organic acids and derivatives	Carboxylic acids and derivatives	Amino acids, peptides, and analogues	Tryptophan alkaloids	Simple indole alkaloids	Alkaloids
CCMSLIB00003633918	Clomeprop	ESI	HCD	Isolated	NIST	NIST	M+H-C8H6Cl2O2	120.081	0	1	84496560	N/A	CC1=C(C=CC(=C1Cl)OC(C)C(=O)NC2=CC=CC=C2)Cl	InChI=1S/C16H15Cl2NO2/c1-10-13(17)8-9-14(15(10)18)21-11(2)16(20)19-12-6-4-3-5-7-12/h3-9,11H,1-2H3,(H,19,20)	N/A	3	Positive	UPDATE-SINGLE-ANNOTATED-BRONZE	Bronze	2587	spectra_filtered/specs_ms.mgf	lib-00040.mgf	0.806643	NIST17	19725200	86.785	37.4224	5	0.00449371	120.081	120.085	1	spectra_filtered/specs_ms.mgf2587	20		0	0	BDQWWOHKFDSADC-UHFFFAOYSA-N	BDQWWOHKFDSADC	Benzenoids	Benzene and substituted derivatives	Anilides			Shikimates and Phenylpropanoids
CCMSLIB00003134741	Spectral Match to L-Saccharopine from NIST14	ESI	Q-TOF	Isolated	Data from Rob Knight	Data deposited by amelnik	M+H	277.139	0	1	997682	N/A	N/A	N/A	N/A	3	Positive	UPDATE-SINGLE-ANNOTATED-BRONZE	Bronze	3160	spectra_filtered/specs_ms.mgf	lib-00015.mgf	0.806555	GNPS-NIST14-MATCHES	644900	25.439	1.76186	5	0.000488281	277.139	277.139	1	spectra_filtered/specs_ms.mgf3160	20		6	475	N/A	N/A	N/A	N/A	N/A	N/A	N/A	N/A
CCMSLIB00005772324	Massbank:AU284606 Lauryl diethanolamide|N,N-bis(2-hydroxyethyl)dodecanamide	ESI	qTof	Isolated	Massbank	Massbank	M+H	288.253	0	1	120-40-1	N/A	CCCCCCCCCCCC(=O)N(CCO)CCO	1S/C16H33NO3/c1-2-3-4-5-6-7-8-9-10-11-16(20)17(12-14-18)13-15-19/h18-19H,2-15H2,1H3	N/A	3	Positive	UPDATE-SINGLE-ANNOTATED-BRONZE	Bronze	3474	spectra_filtered/specs_ms.mgf	lib-00038.mgf	0.806421	MASSBANK	621050	345.509	1.37632	6	0.000396729	288.253	288.253	1	spectra_filtered/specs_ms.mgf3474	16		0	0	AOMUHOFOVNGZAN-UHFFFAOYSA-N	AOMUHOFOVNGZAN	Lipids and lipid-like molecules	Fatty Acyls	Fatty amides	Fatty amides	N-acyl ethanolamines (endocannabinoids)	Fatty acids
CCMSLIB00003305602	L-Arginine	ESI	HCD	Isolated	NIST	NIST	M+H-NH3	158.092	0	1	74793	N/A	C(CC(C(=O)[O-])N)C[NH+]=C(N)N	InChI=1S/C6H14N4O2/c7-4(5(11)12)2-1-3-10-6(8)9/h4H,1-3,7H2,(H,11,12)(H4,8,9,10)/t4-/m0/s1	N/A	3	Positive	UPDATE-SINGLE-ANNOTATED-BRONZE	Bronze	2400	spectra_filtered/specs_ms.mgf	lib-00040.mgf	0.806214	NIST17	811200	25.92	0	4	0	158.092	158.092	1	spectra_filtered/specs_ms.mgf2400	19		7	81	ODKSFYDXXFIFQN-UHFFFAOYSA-N	ODKSFYDXXFIFQN	Organic acids and derivatives	Carboxylic acids and derivatives	Amino acids, peptides, and analogues	N/A	N/A	N/A
CCMSLIB00005883707	PIPECOLATE - 30.0 eV	ESI	Orbitrap	Isolated	Madeleine Ernst	Anna Abrahamsson	M+H	130.086	0	1	147-85-121	N/A	OC(=O)[C@@H]1CCCCN1	N/A	N/A	1	Positive	UPDATE-SINGLE-ANNOTATED-GOLD	Gold	2082	spectra_filtered/specs_ms.mgf	lib-00034.mgf	0.806149	GNPS-LIBRARY	5276500	25.401	1.52487	3	0.000198364	130.086	130.086	1	spectra_filtered/specs_ms.mgf2082	15		0	0	HXEACLLIILLPRG-YFKPBYRVSA-N	HXEACLLIILLPRG	Organic acids and derivatives	Carboxylic acids and derivatives	Amino acids, peptides, and analogues	Small peptides	Aminoacids|Dipeptides	Amino acids and Peptides
CCMSLIB00003627932	Oleic acid methyl ester	ESI	HCD	Isolated	NIST	NIST	M+H-CH4O	265.253	0	1	112629	N/A	CCCCCCCCC=CCCCCCCCC(=O)OC	InChI=1S/C19H36O2/c1-3-4-5-6-7-8-9-10-11-12-13-14-15-16-17-18-19(20)21-2/h10-11H,3-9,12-18H2,1-2H3/b11-10-	N/A	3	Positive	UPDATE-SINGLE-ANNOTATED-BRONZE	Bronze	6822	spectra_filtered/specs_ms.mgf	lib-00040.mgf	0.805808	NIST17	70400	456.993	0.345153	8	9.15527e-05	265.253	265.253	1	spectra_filtered/specs_ms.mgf6822	20		44	2548	QYDYPVFESGNLHU-UHFFFAOYSA-N	QYDYPVFESGNLHU	Lipids and lipid-like molecules	Fatty Acyls	Fatty acid esters	Fatty esters	Wax monoesters	Fatty acids
CCMSLIB00003451760	2-Phenylmalonaldehyde	ESI	HCD	Isolated	NIST	NIST	M+H	149.06	0	1	26591662	N/A	C1=CC=C(C=C1)C(C=O)C=O	InChI=1S/C9H8O2/c10-6-9(7-11)8-4-2-1-3-5-8/h1-7,9H	N/A	3	Positive	UPDATE-SINGLE-ANNOTATED-BRONZE	Bronze	5031	spectra_filtered/specs_ms.mgf	lib-00040.mgf	0.805769	NIST17	1947650	86.491	0	5	0	149.06	149.06	1	spectra_filtered/specs_ms.mgf5031	20		0	0	PGTSKBVCLZBQFK-UHFFFAOYSA-N	PGTSKBVCLZBQFK	Benzenoids	Benzene and substituted derivatives	Phenylacetaldehydes			Shikimates and Phenylpropanoids
CCMSLIB00006682295	CYTIDINE	ESI	qTof	isolated	MoNA	MoNA:MoNA036051	M+H	244.093	0	1	N/A	N/A	C1=CN([C@H]2[C@@H]([C@@H]([C@@H](CO)O2)O)O)C(=NC1=N)O	"InChI=1S/C9H13N3O5/c10-5-1-2-12(9(16)11-5)8-7(15)6(14)4(3-13)17-8/h1-2,4,6-8,13-15H,3H2,(H2,10,11,16)/t4-,6-,7-,8-/m1/s1"	N/A	3	positive	UPDATE-SINGLE-ANNOTATED-BRONZE	Bronze	2134	spectra_filtered/specs_ms.mgf	lib-00002.mgf	0.805749	MONA	673710	26.118	0.437585	3	0.000106812	244.093	244.093	1	spectra_filtered/specs_ms.mgf2134	6		0	0	UHDGCWIWMRVCDJ-XVFCMESISA-N	UHDGCWIWMRVCDJ	N/A	N/A	N/A	Nucleosides	Pyrimidine nucleos(t)ides	Carbohydrates
CCMSLIB00003139724	Spectral Match to Tetraethylene glycol from NIST14	ESI	Q-TOF	Isolated	Data from Maria Maansson	Data deposited by marjo	M+H	195.123	0	1	112607	N/A	N/A	N/A	N/A	3	Positive	UPDATE-SINGLE-ANNOTATED-BRONZE	Bronze	376	spectra_filtered/specs_ms.mgf	lib-00015.mgf	0.805713	GNPS-NIST14-MATCHES	334500	139.651	1.56402	4	0.000305176	195.123	195.123	1	spectra_filtered/specs_ms.mgf376	17		7	299	N/A	N/A	N/A	N/A	N/A	N/A	N/A	N/A
CCMSLIB00003200549	L-Tyrosine	ESI	Q-TOF	Isolated	NIST	NIST	M+H-NH3	165.055	0	1	60184	N/A	C1=CC(=CC=C1CC(C(=O)[O-])[NH3+])O	InChI=1S/C9H11NO3/c10-8(9(12)13)5-6-1-3-7(11)4-2-6/h1-4,8,11H,5,10H2,(H,12,13)	N/A	3	Positive	UPDATE-SINGLE-ANNOTATED-BRONZE	Bronze	8786	spectra_filtered/specs_ms.mgf	lib-00040.mgf	0.805638	NIST17	1579210	41.162	0	5	0	165.055	165.055	1	spectra_filtered/specs_ms.mgf8786	20		21	1493	OUYCCCASQSFEME-UHFFFAOYSA-N	OUYCCCASQSFEME	Organic acids and derivatives	Carboxylic acids and derivatives	Amino acids, peptides, and analogues	N/A	N/A	N/A
CCMSLIB00003212983	PyroGlu-Pro	ESI	Q-TOF	Isolated	NIST	NIST	M+H	227.103	0	1	0	N/A	C1CC(N(C1)C(=O)C2CCC(=O)N2)C(=O)O	InChI=1S/C10H14N2O4/c13-8-4-3-6(11-8)9(14)12-5-1-2-7(12)10(15)16/h6-7H,1-5H2,(H,11,13)(H,15,16)	N/A	3	Positive	UPDATE-SINGLE-ANNOTATED-BRONZE	Bronze	3183	spectra_filtered/specs_ms.mgf	lib-00040.mgf	0.805636	NIST17	885310	133.804	0	4	0	227.103	227.103	1	spectra_filtered/specs_ms.mgf3183	17		2	114	PFEJJYZYEFRQEA-UHFFFAOYSA-N	PFEJJYZYEFRQEA	Organic acids and derivatives	Carboxylic acids and derivatives	Amino acids, peptides, and analogues	Small peptides	Dipeptides	Amino acids and Peptides
CCMSLIB00003451759	2-Phenylmalonaldehyde	ESI	HCD	Isolated	NIST	NIST	M+H	149.06	0	1	26591662	N/A	C1=CC=C(C=C1)C(C=O)C=O	InChI=1S/C9H8O2/c10-6-9(7-11)8-4-2-1-3-5-8/h1-7,9H	N/A	3	Positive	UPDATE-SINGLE-ANNOTATED-BRONZE	Bronze	5031	spectra_filtered/specs_ms.mgf	lib-00040.mgf	0.805621	NIST17	1947650	86.491	0	5	0	149.06	149.06	1	spectra_filtered/specs_ms.mgf5031	20		0	0	PGTSKBVCLZBQFK-UHFFFAOYSA-N	PGTSKBVCLZBQFK	Benzenoids	Benzene and substituted derivatives	Phenylacetaldehydes			Shikimates and Phenylpropanoids
CCMSLIB00003384543	Senecionine	ESI	HCD	Isolated	NIST	NIST	M+H-C10H16O5	120.081	0	1	130018	N/A	N/A	N/A	N/A	3	Positive	UPDATE-SINGLE-ANNOTATED-BRONZE	Bronze	3295	spectra_filtered/specs_ms.mgf	lib-00040.mgf	0.805368	NIST17	420130	191.352	0.825962	5	9.91821e-05	120.081	120.081	1	spectra_filtered/specs_ms.mgf3295	20		1	2	N/A	N/A	N/A	N/A	N/A	N/A	N/A	N/A
CCMSLIB00003483821	Linoleoylglycine	ESI	HCD	Isolated	NIST	NIST	M+H-C2H5O2N	263.237	0	1	2764036	N/A	CCCCCC=CCC=CCCCCCCCC(=O)NCC(=O)O	InChI=1S/C20H35NO3/c1-2-3-4-5-6-7-8-9-10-11-12-13-14-15-16-17-19(22)21-18-20(23)24/h6-7,9-10H,2-5,8,11-18H2,1H3,(H,21,22)(H,23,24)/b7-6-,10-9-	N/A	3	Positive	UPDATE-SINGLE-ANNOTATED-BRONZE	Bronze	299	spectra_filtered/specs_ms.mgf	lib-00040.mgf	0.805364	NIST17	101500	371.05	0.347796	6	9.15527e-05	263.237	263.237	1	spectra_filtered/specs_ms.mgf299	20		52	1612	YCRHZEHWEYAHCO-UHFFFAOYSA-N	YCRHZEHWEYAHCO	Organic acids and derivatives	Carboxylic acids and derivatives	Amino acids, peptides, and analogues	Fatty amides	N-acyl amines	Fatty acids
CCMSLIB00003452128	Inosine	ESI	HCD	Isolated	NIST	NIST	M+H-C5H8O4	137.046	0	1	58639	N/A	C1=NC(=O)C2=C(N1)N(C=N2)C3C(C(C(O3)CO)O)O	InChI=1S/C10H12N4O5/c15-1-4-6(16)7(17)10(19-4)14-3-13-5-8(14)11-2-12-9(5)18/h2-4,6-7,10,15-17H,1H2,(H,11,12,18)/t4-,6-,7-,10-/m1/s1	N/A	3	Positive	UPDATE-SINGLE-ANNOTATED-BRONZE	Bronze	2089	spectra_filtered/specs_ms.mgf	lib-00040.mgf	0.805285	NIST17	1323700	37.732	0.779386	5	0.000106812	137.046	137.046	1	spectra_filtered/specs_ms.mgf2089	20		1	1	UGQMRVRMYYASKQ-UHFFFAOYSA-N	UGQMRVRMYYASKQ	N/A	N/A	N/A	Nucleosides	Purine nucleos(t)ides	Carbohydrates
CCMSLIB00003190756	Tetraethylene glycol	ESI	Q-TOF	Isolated	NIST	NIST	M+H	195.123	0	1	112607	N/A	C(COCCOCCOCCO)O	InChI=1S/C8H18O5/c9-1-3-11-5-7-13-8-6-12-4-2-10/h9-10H,1-8H2	N/A	3	Positive	UPDATE-SINGLE-ANNOTATED-BRONZE	Bronze	376	spectra_filtered/specs_ms.mgf	lib-00040.mgf	0.805019	NIST17	334500	139.651	0	4	0	195.123	195.123	1	spectra_filtered/specs_ms.mgf376	17		0	0	UWHCKJMYHZGTIT-UHFFFAOYSA-N	UWHCKJMYHZGTIT	Organic oxygen compounds	Organooxygen compounds	Ethers
CCMSLIB00003477427	N,N-Diethyl-2-aminoethanol	ESI	HCD	Isolated	NIST	NIST	M+H	118.123	0	1	100378	N/A	CCN(CC)CCO	InChI=1S/C6H15NO/c1-3-7(4-2)5-6-8/h8H,3-6H2,1-2H3	N/A	3	Positive	UPDATE-SINGLE-ANNOTATED-BRONZE	Bronze	108	spectra_filtered/specs_ms.mgf	lib-00040.mgf	0.804987	NIST17	102300	620.861	0	4	0	118.123	118.123	1	spectra_filtered/specs_ms.mgf108	7		0	0	BFSVOASYOCHEOV-UHFFFAOYSA-N	BFSVOASYOCHEOV	Organic nitrogen compounds	Organonitrogen compounds	Amines	Fatty acyls	Fatty alcohols	Fatty acids
CCMSLIB00003730565	Leu-Arg	ESI	HCD	Isolated	NIST	NIST	M+H	288.203	0	1	0	N/A	CC(C)CC(C(=O)NC(CCCN=C(N)N)C(=O)O)N	InChI=1S/C12H25N5O3/c1-7(2)6-8(13)10(18)17-9(11(19)20)4-3-5-16-12(14)15/h7-9H,3-6,13H2,1-2H3,(H,17,18)(H,19,20)(H4,14,15,16)/t8-,9-/m0/s1	N/A	3	Positive	UPDATE-SINGLE-ANNOTATED-BRONZE	Bronze	16924	spectra_filtered/specs_ms.mgf	lib-00040.mgf	0.804948	NIST17	1182500	50.562	0.317668	7	9.15527e-05	288.203	288.203	1	spectra_filtered/specs_ms.mgf16924	20		8	165	SENJXOPIZNYLHU-UHFFFAOYSA-N	SENJXOPIZNYLHU	Organic acids and derivatives	Carboxylic acids and derivatives	Amino acids, peptides, and analogues	Small peptides	Dipeptides	Amino acids and Peptides
CCMSLIB00006705962	3-Indoleacrylic acid	LC-ESI	Orbitrap	commercial	Trent Northen	JGI:212645	M+H-H2O	170.06	0	1	N/A	N/A	O=C(O)C=Cc1c[nH]c2ccccc12	InChI=1S/C11H9NO2/c13-11(14)6-5-8-7-12-10-4-2-1-3-9(8)10/h1-7,12H,(H,13,14)/b6-5+	N/A	3	Positive	UPDATE-SINGLE-ANNOTATED-BRONZE	Bronze	2293	spectra_filtered/specs_ms.mgf	lib-00009.mgf	0.804758	BERKELEY-LAB	99680	144.099	0.717807	5	0.00012207	170.06	170.06	1	spectra_filtered/specs_ms.mgf2293	7		6	36	PLVPPLCLBIEYEA-UHFFFAOYSA-N	PLVPPLCLBIEYEA	Organoheterocyclic compounds	Indoles and derivatives	Indoles	Tryptophan alkaloids|Phenylpropanoids (C6-C3)	Cinnamic acids and derivatives|Simple indole alkaloids	Alkaloids|Shikimates and Phenylpropanoids
CCMSLIB00006681087	CYTIDINE	ESI	qTof	isolated	MoNA	MoNA:MoNA036049	M+H	244.093	0	1	N/A	N/A	C1=CN([C@H]2[C@@H]([C@@H]([C@@H](CO)O2)O)O)C(=NC1=N)O	"InChI=1S/C9H13N3O5/c10-5-1-2-12(9(16)11-5)8-7(15)6(14)4(3-13)17-8/h1-2,4,6-8,13-15H,3H2,(H2,10,11,16)/t4-,6-,7-,8-/m1/s1"	N/A	3	positive	UPDATE-SINGLE-ANNOTATED-BRONZE	Bronze	2134	spectra_filtered/specs_ms.mgf	lib-00002.mgf	0.804718	MONA	673710	26.118	0.437585	3	0.000106812	244.093	244.093	1	spectra_filtered/specs_ms.mgf2134	6		0	0	UHDGCWIWMRVCDJ-XVFCMESISA-N	UHDGCWIWMRVCDJ	N/A	N/A	N/A	Nucleosides	Pyrimidine nucleos(t)ides	Carbohydrates
CCMSLIB00003184617	5-Aminovaleric acid	ESI	Q-TOF	Isolated	NIST	NIST	M+H-H2O	100.076	0	1	660888	N/A	C(CCN)CC(=O)O	InChI=1S/C5H11NO2/c6-4-2-1-3-5(7)8/h1-4,6H2,(H,7,8)	N/A	3	Positive	UPDATE-SINGLE-ANNOTATED-BRONZE	Bronze	11065	spectra_filtered/specs_ms.mgf	lib-00040.mgf	0.804509	NIST17	252300	135.155	0.991071	3	9.91821e-05	100.076	100.076	1	spectra_filtered/specs_ms.mgf11065	16		0	0	JJMDCOVWQOJGCB-UHFFFAOYSA-N	JJMDCOVWQOJGCB	Organic acids and derivatives	Carboxylic acids and derivatives	Amino acids, peptides, and analogues	Fatty Acids and Conjugates|Small peptides	Amino fatty acids|Aminoacids	Amino acids and Peptides|Fatty acids
CCMSLIB00003226067	NG,NG-Dimethyl-L-arginine	ESI	Q-TOF	Isolated	NIST	NIST	M+H	203.15	0	1	30315936	N/A	CN(C)C(=NCCCC(C(=O)O)N)N	InChI=1S/C8H18N4O2/c1-12(2)8(10)11-5-3-4-6(9)7(13)14/h6H,3-5,9H2,1-2H3,(H2,10,11)(H,13,14)/t6-/m0/s1	N/A	3	Positive	UPDATE-SINGLE-ANNOTATED-BRONZE	Bronze	3323	spectra_filtered/specs_ms.mgf	lib-00040.mgf	0.804448	NIST17	243400	26.039	0	5	0	203.15	203.15	1	spectra_filtered/specs_ms.mgf3323	20		2	31	YDGMGEXADBMOMJ-UHFFFAOYSA-N	YDGMGEXADBMOMJ	Organic acids and derivatives	Carboxylic acids and derivatives	Amino acids, peptides, and analogues	Small peptides	Aminoacids	Amino acids and Peptides
CCMSLIB00003226068	NG,NG-Dimethyl-L-arginine	ESI	Q-TOF	Isolated	NIST	NIST	M+H	203.15	0	1	30315936	N/A	CN(C)C(=NCCCC(C(=O)O)N)N	InChI=1S/C8H18N4O2/c1-12(2)8(10)11-5-3-4-6(9)7(13)14/h6H,3-5,9H2,1-2H3,(H2,10,11)(H,13,14)/t6-/m0/s1	N/A	3	Positive	UPDATE-SINGLE-ANNOTATED-BRONZE	Bronze	3323	spectra_filtered/specs_ms.mgf	lib-00040.mgf	0.804188	NIST17	243400	26.039	0	5	0	203.15	203.15	1	spectra_filtered/specs_ms.mgf3323	20		2	31	YDGMGEXADBMOMJ-UHFFFAOYSA-N	YDGMGEXADBMOMJ	Organic acids and derivatives	Carboxylic acids and derivatives	Amino acids, peptides, and analogues	Small peptides	Aminoacids	Amino acids and Peptides
CCMSLIB00005765664	Massbank:LU123905 N-Phenyl-1-naphthylamine|N-phenylnaphthalen-1-amine	ESI	Hybrid FT	Isolated	Massbank	Massbank	M+H	220.112	0	1	90-30-2	N/A	N(C1=CC=CC=C1)C1=C2C=CC=CC2=CC=C1	1S/C16H13N/c1-2-9-14(10-3-1)17-16-12-6-8-13-7-4-5-11-15(13)16/h1-12,17H	N/A	3	Positive	UPDATE-SINGLE-ANNOTATED-BRONZE	Bronze	4303	spectra_filtered/specs_ms.mgf	lib-00038.mgf	0.804131	MASSBANK	99900	386.659	0.48526	6	0.000106812	220.112	220.112	1	spectra_filtered/specs_ms.mgf4303	20		0	0	XQVWYOYUZDUNRW-UHFFFAOYSA-N	XQVWYOYUZDUNRW	N/A	N/A	N/A			Shikimates and Phenylpropanoids
CCMSLIB00003452128	Inosine	ESI	HCD	Isolated	NIST	NIST	M+H-C5H8O4	137.046	0	1	58639	N/A	C1=NC(=O)C2=C(N1)N(C=N2)C3C(C(C(O3)CO)O)O	InChI=1S/C10H12N4O5/c15-1-4-6(16)7(17)10(19-4)14-3-13-5-8(14)11-2-12-9(5)18/h2-4,6-7,10,15-17H,1H2,(H,11,12,18)/t4-,6-,7-,10-/m1/s1	N/A	3	Positive	UPDATE-SINGLE-ANNOTATED-BRONZE	Bronze	2106	spectra_filtered/specs_ms.mgf	lib-00040.mgf	0.803739	NIST17	379850	49.678	0	5	0	137.046	137.046	1	spectra_filtered/specs_ms.mgf2106	20		1	1	UGQMRVRMYYASKQ-UHFFFAOYSA-N	UGQMRVRMYYASKQ	N/A	N/A	N/A	Nucleosides	Purine nucleos(t)ides	Carbohydrates
CCMSLIB00003728469	Ser-Trp	ESI	HCD	Isolated	NIST	NIST	M+H	292.129	0	1	0	N/A	C1=CC=C2C(=C1)C(=CN2)CC(C(=O)O)NC(=O)C(CO)N	InChI=1S/C14H17N3O4/c15-10(7-18)13(19)17-12(14(20)21)5-8-6-16-11-4-2-1-3-9(8)11/h1-4,6,10,12,16,18H,5,7,15H2,(H,17,19)(H,20,21)/t10-,12-/m0/s1	N/A	3	Positive	UPDATE-SINGLE-ANNOTATED-BRONZE	Bronze	11893	spectra_filtered/specs_ms.mgf	lib-00040.mgf	0.803565	NIST17	323800	155.484	0.313398	10	9.15527e-05	292.129	292.129	1	spectra_filtered/specs_ms.mgf11893	12		25	988	LZLREEUGSYITMX-UHFFFAOYSA-N	LZLREEUGSYITMX	Organic acids and derivatives	Carboxylic acids and derivatives	Amino acids, peptides, and analogues	Small peptides	Dipeptides	Amino acids and Peptides
CCMSLIB00003213262	His-Pro	ESI	Q-TOF	Isolated	NIST	NIST	M+H-H2O	235.119	0	1	0	N/A	C1CC(N(C1)C(=O)C(CC2=CN=CN2)[NH3+])C(=O)[O-]	InChI=1S/C11H16N4O3/c12-8(4-7-5-13-6-14-7)10(16)15-3-1-2-9(15)11(17)18/h5-6,8-9H,1-4,12H2,(H,13,14)(H,17,18)/t8-,9-/m0/s1	N/A	3	Positive	UPDATE-SINGLE-ANNOTATED-BRONZE	Bronze	3189	spectra_filtered/specs_ms.mgf	lib-00040.mgf	0.803539	NIST17	120760	25.929	0	6	0	235.119	235.119	1	spectra_filtered/specs_ms.mgf3189	12		35	723	LNCFUHAPNTYMJB-UHFFFAOYSA-N	LNCFUHAPNTYMJB	Organic acids and derivatives	Carboxylic acids and derivatives	Amino acids, peptides, and analogues	N/A	N/A	N/A
CCMSLIB00003729262	PyroGlu-Trp	ESI	HCD	Isolated	NIST	NIST	M+H	316.129	0	1	35937247	N/A	C1CC(=O)NC1C(=O)NC(CC2=CNC3=CC=CC=C32)C(=O)O	InChI=1S/C16H17N3O4/c20-14-6-5-12(18-14)15(21)19-13(16(22)23)7-9-8-17-11-4-2-1-3-10(9)11/h1-4,8,12-13,17H,5-7H2,(H,18,20)(H,19,21)(H,22,23)	N/A	3	Positive	UPDATE-SINGLE-ANNOTATED-BRONZE	Bronze	5937	spectra_filtered/specs_ms.mgf	lib-00040.mgf	0.803454	NIST17	180400	194.175	0	8	0	316.129	316.129	1	spectra_filtered/specs_ms.mgf5937	12		44	1084	QMMASWWWQRGQQC-UHFFFAOYSA-N	QMMASWWWQRGQQC	Organic acids and derivatives	Carboxylic acids and derivatives	Amino acids, peptides, and analogues	Small peptides	Dipeptides	Amino acids and Peptides
CCMSLIB00003263350	[4-(Aminomethyl)phenyl]methanamine	ESI	HCD	Isolated	NIST	NIST	M+H-NH3	120.081	0	1	539480	N/A	C1=CC(=CC=C1CN)CN	InChI=1S/C8H12N2/c9-5-7-1-2-8(6-10)4-3-7/h1-4H,5-6,9-10H2	N/A	3	Positive	UPDATE-SINGLE-ANNOTATED-BRONZE	Bronze	2086	spectra_filtered/specs_ms.mgf	lib-00040.mgf	0.803434	NIST17	7583260	87.735	0.825962	4	9.91821e-05	120.081	120.081	1	spectra_filtered/specs_ms.mgf2086	20		0	0	ISKQADXMHQSTHK-UHFFFAOYSA-N	ISKQADXMHQSTHK	Benzenoids	Benzene and substituted derivatives	Phenylmethylamines			Alkaloids
CCMSLIB00003584451	(S)-Dibutyl 3-hydroxybutyl phosphate	ESI	HCD	Isolated	NIST	NIST	M+H-C4H8O	211.109	0	1	89197693	N/A	CCCCOP(=O)(OCCCC)OCCC(C)O	InChI=1S/C12H27O5P/c1-4-6-9-15-18(14,16-10-7-5-2)17-11-8-12(3)13/h12-13H,4-11H2,1-3H3/t12-/m0/s1	N/A	3	Positive	UPDATE-SINGLE-ANNOTATED-BRONZE	Bronze	241	spectra_filtered/specs_ms.mgf	lib-00040.mgf	0.803272	NIST17	229200	381.303	0	3	0	211.109	211.109	1	spectra_filtered/specs_ms.mgf241	7		1	7	LJBNHONKIDIOPD-UHFFFAOYSA-N	LJBNHONKIDIOPD	Organic acids and derivatives	Organic phosphoric acids and derivatives	Phosphate esters	Fatty acyls	Fatty alcohols	Fatty acids
CCMSLIB00003455700	Xanthine	ESI	HCD	Isolated	NIST	NIST	M+H	153.041	0	1	69896	N/A	C1=NC2=C(N1)C(=O)NC(=O)N2	InChI=1S/C5H4N4O2/c10-4-2-3(7-1-6-2)8-5(11)9-4/h1H,(H3,6,7,8,9,10,11)	N/A	3	Positive	UPDATE-SINGLE-ANNOTATED-BRONZE	Bronze	2120	spectra_filtered/specs_ms.mgf	lib-00040.mgf	0.803077	NIST17	248170	89.195	0.598225	5	9.15527e-05	153.041	153.041	1	spectra_filtered/specs_ms.mgf2120	20		0	0	LRFVTYWOQMYALW-UHFFFAOYSA-N	LRFVTYWOQMYALW	Organoheterocyclic compounds	Imidazopyrimidines	Purines and purine derivatives	Pseudoalkaloids	Purine alkaloids	Alkaloids
CCMSLIB00003139614	Spectral Match to Lys-Val from NIST14	ESI	Q-TOF	Isolated	Data from Gabriel Haddad	Data deposited by mjmeehan	M+H	246.181	0	1	N/A	N/A	N/A	N/A	N/A	3	Positive	UPDATE-SINGLE-ANNOTATED-BRONZE	Bronze	6372	spectra_filtered/specs_ms.mgf	lib-00015.mgf	0.803052	GNPS-NIST14-MATCHES	1275100	28.139	0.805766	6	0.000198364	246.181	246.181	1	spectra_filtered/specs_ms.mgf6372	20		8	268	N/A	N/A	N/A	N/A	N/A	N/A	N/A	N/A
CCMSLIB00003214089	Thr-Val	ESI	Q-TOF	Isolated	NIST	NIST	M+H	219.134	0	1	99032174	N/A	CC(C)C(C(=O)O)NC(=O)C(C(C)O)N	InChI=1S/C9H18N2O4/c1-4(2)7(9(14)15)11-8(13)6(10)5(3)12/h4-7,12H,10H2,1-3H3,(H,11,13)(H,14,15)/t5-,6+,7+/m1/s1	N/A	3	Positive	UPDATE-SINGLE-ANNOTATED-BRONZE	Bronze	3275	spectra_filtered/specs_ms.mgf	lib-00040.mgf	0.803038	NIST17	251000	50.26	0.487426	5	0.000106812	219.134	219.134	1	spectra_filtered/specs_ms.mgf3275	20		13	1081	CKHWEVXPLJBEOZ-UHFFFAOYSA-N	CKHWEVXPLJBEOZ	Organic acids and derivatives	Carboxylic acids and derivatives	Amino acids, peptides, and analogues	Small peptides	Dipeptides	Amino acids and Peptides
CCMSLIB00003451758	2-Phenylmalonaldehyde	ESI	HCD	Isolated	NIST	NIST	M+H	149.06	0	1	26591662	N/A	C1=CC=C(C=C1)C(C=O)C=O	InChI=1S/C9H8O2/c10-6-9(7-11)8-4-2-1-3-5-8/h1-7,9H	N/A	3	Positive	UPDATE-SINGLE-ANNOTATED-BRONZE	Bronze	5031	spectra_filtered/specs_ms.mgf	lib-00040.mgf	0.80278	NIST17	1947650	86.491	0	5	0	149.06	149.06	1	spectra_filtered/specs_ms.mgf5031	20		0	0	PGTSKBVCLZBQFK-UHFFFAOYSA-N	PGTSKBVCLZBQFK	Benzenoids	Benzene and substituted derivatives	Phenylacetaldehydes			Shikimates and Phenylpropanoids
CCMSLIB00003722018	17-Octadecynoic acid	ESI	HCD	Isolated	NIST	NIST	M+H-H2O	263.237	0	1	34450185	N/A	C#CCCCCCCCCCCCCCCCC(=O)O	InChI=1S/C18H32O2/c1-2-3-4-5-6-7-8-9-10-11-12-13-14-15-16-17-18(19)20/h1H,3-17H2,(H,19,20)	N/A	3	Positive	UPDATE-SINGLE-ANNOTATED-BRONZE	Bronze	299	spectra_filtered/specs_ms.mgf	lib-00040.mgf	0.802652	NIST17	101500	371.05	0.347796	6	9.15527e-05	263.237	263.237	1	spectra_filtered/specs_ms.mgf299	20		82	6028	DZIILFGADWDKMF-UHFFFAOYSA-N	DZIILFGADWDKMF	Lipids and lipid-like molecules	Fatty Acyls	Fatty acids and conjugates
CCMSLIB00003369723	N-Acetyl-.beta.-D-mannosamine	ESI	HCD	Isolated	NIST	NIST	M+H-2H2O	186.076	0	1	7772943	N/A	CC(=O)NC1C(C(C(OC1O)CO)O)O	InChI=1S/C8H15NO6/c1-3(11)9-5-7(13)6(12)4(2-10)15-8(5)14/h4-8,10,12-14H,2H2,1H3,(H,9,11)/t4-,5+,6-,7-,8-/m1/s1	N/A	3	Positive	UPDATE-SINGLE-ANNOTATED-BRONZE	Bronze	6029	spectra_filtered/specs_ms.mgf	lib-00040.mgf	0.802581	NIST17	141900	106.129	0.492018	6	9.15527e-05	186.076	186.076	1	spectra_filtered/specs_ms.mgf6029	20		3	213	OVRNDRQMDRJTHS-UHFFFAOYSA-N	OVRNDRQMDRJTHS	Organic oxygen compounds	Organooxygen compounds	Carbohydrates and carbohydrate conjugates	Aminosugars and aminoglycosides	Aminosugars	Carbohydrates
CCMSLIB00003134646	Spectral Match to PyroGlu-Tyr from NIST14	ESI	qTof	Isolated	Data from System Wide MS course	Data deposited by daniel	M+H	293.113	292.106	1	N/A	N/A	C1CC(=O)NC1C(=O)NC(CC2=CC=C(C=C2)O)C(=O)O	InChI=1S/C14H16N2O5/c17-9-3-1-8(2-4-9)7-11(14(20)21)16-13(19)10-5-6-12(18)15-10/h1-4,10-11,17H,5-7H2,(H,15,18)(H,16,19)(H,20,21)	N/A	3	Positive	UPDATE-SINGLE-ANNOTATED-BRONZE	Bronze	3521	spectra_filtered/specs_ms.mgf	lib-00015.mgf	0.802377	GNPS-NIST14-MATCHES	270800	147.656	1.04115	5	0.000305176	293.113	293.113	1	spectra_filtered/specs_ms.mgf3521	6		33	1771	ILJOYLTXYCZXTB-UHFFFAOYSA-N	ILJOYLTXYCZXTB	Organic acids and derivatives	Carboxylic acids and derivatives	Amino acids, peptides, and analogues	Small peptides	Dipeptides	Amino acids and Peptides
CCMSLIB00005724303	Desferrioxamine E	LC-ESI	Orbitrap	Isolated	Dawn R.D. Bignell	Jingyu Liu	M+H	601.353	600.348	1			C1CCNC(=O)CCC(=O)N(CCCCCNC(=O)CCC(=O)N(CCCCCNC(=O)CCC(=O)N(CC1)O)O)O	InChI=1S/C27H48N6O9/c34-22-10-14-26(38)32(41)20-8-3-6-18-30-24(36)12-15-27(39)33(42)21-9-2-5-17-29-23(35)11-13-25(37)31(40)19-7-1-4-16-28-22/h40-42H,1-21H2,(H,28,34)(H,29,35)(H,30,36)		3	Positive	UPDATE-SINGLE-ANNOTATED-BRONZE	Bronze	15037	spectra_filtered/specs_ms.mgf	lib-00034.mgf	0.80215	GNPS-LIBRARY	143400	199.29	4.46584	9	0.00268555	601.353	601.356	1	spectra_filtered/specs_ms.mgf15037	12		35	995	NHKCCADZVLTPPO-UHFFFAOYSA-N	NHKCCADZVLTPPO	N/A	N/A	N/A	Oligopeptides	Cyclic peptides	Amino acids and Peptides
CCMSLIB00003213820	Pro-Ile	ESI	Q-TOF	Isolated	NIST	NIST	M+H	229.155	0	1	0	N/A	CCC(C)C(C(=O)O)NC(=O)C1CCCN1	InChI=1S/C11H20N2O3/c1-3-7(2)9(11(15)16)13-10(14)8-5-4-6-12-8/h7-9,12H,3-6H2,1-2H3,(H,13,14)(H,15,16)/t7-,8-,9-/m0/s1	N/A	3	Positive	UPDATE-SINGLE-ANNOTATED-BRONZE	Bronze	6558	spectra_filtered/specs_ms.mgf	lib-00040.mgf	0.802147	NIST17	393990	134.574	0	3	0	229.155	229.155	1	spectra_filtered/specs_ms.mgf6558	20		5	138	OCYROESYHWUPBP-UHFFFAOYSA-N	OCYROESYHWUPBP	Organic acids and derivatives	Carboxylic acids and derivatives	Amino acids, peptides, and analogues	Small peptides	Dipeptides	Amino acids and Peptides
CCMSLIB00003271048	Decamethylcyclopentasiloxane	ESI	HCD	Isolated	NIST	NIST	M+H	371.101	0	1	541026	N/A	C[Si]1(O[Si](O[Si](O[Si](O[Si](O1)(C)C)(C)C)(C)C)(C)C)C	InChI=1S/C10H30O5Si5/c1-16(2)11-17(3,4)13-19(7,8)15-20(9,10)14-18(5,6)12-16/h1-10H3	N/A	3	Positive	UPDATE-SINGLE-ANNOTATED-BRONZE	Bronze	590	spectra_filtered/specs_ms.mgf	lib-00040.mgf	0.802121	NIST17	1216200	446.57	0.575646	12	0.000213623	371.101	371.101	1	spectra_filtered/specs_ms.mgf590	17		13	1034	XMSXQFUHVRWGNA-UHFFFAOYSA-N	XMSXQFUHVRWGNA	Organometallic compounds	Organometalloid compounds	Organosilicon compounds			Polyketides
CCMSLIB00000579927	CocamidoprpylBetaine	LC-ESI	qTof	Lysate	PDorrestein	AMelnik	M+H	343.3	342.288	1			CCCCCCCCCCCC(=O)NCCC[N+](C)(C)CC(=O)[O-]			3	Positive	UPDATE-SINGLE-ANNOTATED-BRONZE	Bronze	1276	spectra_filtered/specs_ms.mgf	lib-00034.mgf	0.80187	GNPS-LIBRARY	318400	305.139	12.8008	4	0.00439453	343.3	343.296	1	spectra_filtered/specs_ms.mgf1276	13		2	210	MRUAUOIMASANKQ-UHFFFAOYSA-N	MRUAUOIMASANKQ	Organic acids and derivatives	Carboxylic acids and derivatives	Amino acids, peptides, and analogues	N/A	N/A	N/A
CCMSLIB00003700182	2-Amino-5-chloro-2'-fluorobenzophenone	ESI	HCD	Isolated	NIST	NIST	M+H-C6H5F	154.005	0	1	784383	N/A	C1=CC=C(C(=C1)C(=O)C2=C(C=CC(=C2)Cl)N)F	InChI=1S/C13H9ClFNO/c14-8-5-6-12(16)10(7-8)13(17)9-3-1-2-4-11(9)15/h1-7H,16H2	N/A	3	Positive	UPDATE-SINGLE-ANNOTATED-BRONZE	Bronze	10066	spectra_filtered/specs_ms.mgf	lib-00040.mgf	0.801863	NIST17	154950	252.6	2.57607	5	0.000396729	154.005	154.005	1	spectra_filtered/specs_ms.mgf10066	20		0	0	GTGMXPIQRQSORU-UHFFFAOYSA-N	GTGMXPIQRQSORU	Benzenoids	Benzene and substituted derivatives	Benzophenones
CCMSLIB00003737428	Asn-Ile	ESI	HCD	Isolated	NIST	NIST	M+H	246.145	0	1	0	N/A	CCC(C)C(C(=O)O)NC(=O)C(CC(=O)N)N	InChI=1S/C10H19N3O4/c1-3-5(2)8(10(16)17)13-9(15)6(11)4-7(12)14/h5-6,8H,3-4,11H2,1-2H3,(H2,12,14)(H,13,15)(H,16,17)/t5-,6-,8-/m0/s1	N/A	3	Positive	UPDATE-SINGLE-ANNOTATED-BRONZE	Bronze	16949	spectra_filtered/specs_ms.mgf	lib-00040.mgf	0.801822	NIST17	329200	93.425	0.371947	9	9.15527e-05	246.145	246.145	1	spectra_filtered/specs_ms.mgf16949	20		30	785	MQLZLIYPFDIDMZ-UHFFFAOYSA-N	MQLZLIYPFDIDMZ	Organic acids and derivatives	Carboxylic acids and derivatives	Amino acids, peptides, and analogues	Small peptides	Dipeptides	Amino acids and Peptides
CCMSLIB00000579890	0319_Tebuconazole	LC-ESI	Orbitrap	Commercial	CASMI	CASMI2016	M+H	308.152	0	1	N/A	3715	CC(C)(C)C(O)(CCc1ccc(Cl)cc1)Cn1cncn1	"InChI=1S/C16H22ClN3O/c1-15(2,3)16(21,10-20-12-18-11-19-20)9-8-13-4-6-14(17)7-5-13/h4-7,11-12,21H,8-10H2,1-3H3"	N/A	1	Positive	UPDATE-SINGLE-ANNOTATED-GOLD	Gold	2320	spectra_filtered/specs_ms.mgf	lib-00000.mgf	0.801433	CASMI	146360	345.195	1.58455	3	0.000488281	308.152	308.152	1	spectra_filtered/specs_ms.mgf2320	20		0	0	PXMNMQRDXWABCY-UHFFFAOYSA-N	PXMNMQRDXWABCY	Benzenoids	Benzene and substituted derivatives	Phenylbutylamines
CCMSLIB00000841753	MassbankEU:SM842302 Tebuconazole|1-(4-chlorophenyl)-4,4-dimethyl-3-(1,2,4-triazol-1-ylmethyl)pentan-3-ol	ESI	LC-ESI-QFT	Isolated	Massbank EU	Massbank	[M+H]+	308.152	0	1	84808-29-7	N/A	CC(C)(C)C(O)(CCc1ccc(Cl)cc1)Cn1cncn1	1S/C16H22ClN3O/c1-15(2,3)16(21,10-20-12-18-11-19-20)9-8-13-4-6-14(17)7-5-13/h4-7,11-12,21H,8-10H2,1-3H3	N/A	3	Positive	UPDATE-SINGLE-ANNOTATED-BRONZE	Bronze	2320	spectra_filtered/specs_ms.mgf	lib-00026.mgf	0.801433	MASSBANKEU	146360	345.195	1.58455	3	0.000488281	308.152	308.152	1	spectra_filtered/specs_ms.mgf2320	20		0	0	PXMNMQRDXWABCY-UHFFFAOYSA-N	PXMNMQRDXWABCY	Benzenoids	Benzene and substituted derivatives	Phenylbutylamines
CCMSLIB00003187511	2-Aminoadipic acid	ESI	Q-TOF	Isolated	NIST	NIST	M+H	162.076	0	1	542325	N/A	C(CC(C(=O)O)N)CC(=O)O	InChI=1S/C6H11NO4/c7-4(6(10)11)2-1-3-5(8)9/h4H,1-3,7H2,(H,8,9)(H,10,11)	N/A	3	Positive	UPDATE-SINGLE-ANNOTATED-BRONZE	Bronze	2184	spectra_filtered/specs_ms.mgf	lib-00040.mgf	0.80142	NIST17	540370	25.776	0	4	0	162.076	162.076	1	spectra_filtered/specs_ms.mgf2184	20		0	0	OYIFNHCXNCRBQI-UHFFFAOYSA-N	OYIFNHCXNCRBQI	Organic acids and derivatives	Carboxylic acids and derivatives	Amino acids, peptides, and analogues	Small peptides	Aminoacids	Amino acids and Peptides
CCMSLIB00003473071	Vanillin	ESI	HCD	Isolated	NIST	NIST	M+H	153.055	0	1	121335	N/A	COC1=C(C=CC(=C1)C=O)O	InChI=1S/C8H8O3/c1-11-8-4-6(5-9)2-3-7(8)10/h2-5,10H,1H3	N/A	3	Positive	UPDATE-SINGLE-ANNOTATED-BRONZE	Bronze	2114	spectra_filtered/specs_ms.mgf	lib-00040.mgf	0.8014	NIST17	693340	186.768	0	5	0	153.055	153.055	1	spectra_filtered/specs_ms.mgf2114	20		0	0	MWOOGOJBHIARFG-UHFFFAOYSA-N	MWOOGOJBHIARFG	Benzenoids	Phenols	Methoxyphenols	Phenolic acids (C6-C1)|Phenylpropanoids (C6-C3)	Cinnamic acids and derivatives|Simple phenolic acids	Shikimates and Phenylpropanoids
CCMSLIB00003213909	Arg-Leu	ESI	Q-TOF	Isolated	NIST	NIST	M+H	288.203	0	1	0	N/A	N/A	N/A	N/A	3	Positive	UPDATE-SINGLE-ANNOTATED-BRONZE	Bronze	16924	spectra_filtered/specs_ms.mgf	lib-00040.mgf	0.801227	NIST17	1182500	50.562	0.317668	11	9.15527e-05	288.203	288.203	1	spectra_filtered/specs_ms.mgf16924	20		13	836	N/A	N/A	N/A	N/A	N/A	N/A	N/A	N/A
CCMSLIB00003378517	Benzyldimethylstearylammonium cation	ESI	HCD	Isolated	NIST	NIST	Cat	388.394	0	1	37612694	N/A	CCCCCCCCCCCCCCCCCC[N+](C)(C)CC1=CC=CC=C1	InChI=1S/C27H50N/c1-4-5-6-7-8-9-10-11-12-13-14-15-16-17-18-22-25-28(2,3)26-27-23-20-19-21-24-27/h19-21,23-24H,4-18,22,25-26H2,1-3H3/q+1	N/A	3	Positive	UPDATE-SINGLE-ANNOTATED-BRONZE	Bronze	12252	spectra_filtered/specs_ms.mgf	lib-00040.mgf	0.801212	NIST17	200800	412.582	0.550017	3	0.000213623	388.394	388.394	1	spectra_filtered/specs_ms.mgf12252	5		0	0	FWLORMQUOWCQPO-UHFFFAOYSA-N	FWLORMQUOWCQPO	Benzenoids	Benzene and substituted derivatives	Phenylmethylamines	N/A	N/A	N/A
CCMSLIB00003704112	(+)-Abscisic acid	ESI	HCD	Isolated	NIST	NIST	M+H	265.143	0	1	21293298	N/A	CC1=CC(=O)CC(C1(C=CC(=CC(=O)O)C)O)(C)C	InChI=1S/C15H20O4/c1-10(7-13(17)18)5-6-15(19)11(2)8-12(16)9-14(15,3)4/h5-8,19H,9H2,1-4H3,(H,17,18)/b6-5+,10-7-	N/A	3	Positive	UPDATE-SINGLE-ANNOTATED-BRONZE	Bronze	2143	spectra_filtered/specs_ms.mgf	lib-00040.mgf	0.800954	NIST17	485400	243.47	7.1361	10	0.00189209	265.143	265.142	1	spectra_filtered/specs_ms.mgf2143	20		14	181	JLIDBLDQVAYHNE-UHFFFAOYSA-N	JLIDBLDQVAYHNE	Lipids and lipid-like molecules	Prenol lipids	Sesquiterpenoids	Apocarotenoids	Apocarotenoids(╬Á-)	Terpenoids
CCMSLIB00004708394	3-[3-[3,4-dihydroxy-5-(6-oxo-3H-purin-9-yl)oxolan-2-yl]propanoyl]benzoic acid	N/A	ESI-QFT	isolated	MoNA	MoNA:VF-NPL-QEHF017331	[M+H]+	415.125	0	1	N/A	N/A	N/A	InChI=1S/C19H18N4O7/c24-11(9-2-1-3-10(6-9)19(28)29)4-5-12-14(25)15(26)18(30-12)23-8-22-13-16(23)20-7-21-17(13)27/h1-3,6-8,12,14-15,18,25-26H,4-5H2,(H,28,29)(H,20,21,27)	N/A	3	positive	UPDATE-SINGLE-ANNOTATED-BRONZE	Bronze	6758	spectra_filtered/specs_ms.mgf	lib-00002.mgf	0.800903	MONA	388440	182.443	0	5	0	415.125	415.125	1	spectra_filtered/specs_ms.mgf6758	4		0	0	VEDWXCWBMDQNCV-UHFFFAOYSA-N	VEDWXCWBMDQNCV	N/A	N/A	N/A	N/A	N/A	N/A
CCMSLIB00003627933	Oleic acid methyl ester	ESI	HCD	Isolated	NIST	NIST	M+H-CH4O	265.253	0	1	112629	N/A	CCCCCCCCC=CCCCCCCCC(=O)OC	InChI=1S/C19H36O2/c1-3-4-5-6-7-8-9-10-11-12-13-14-15-16-17-18-19(20)21-2/h10-11H,3-9,12-18H2,1-2H3/b11-10-	N/A	3	Positive	UPDATE-SINGLE-ANNOTATED-BRONZE	Bronze	6822	spectra_filtered/specs_ms.mgf	lib-00040.mgf	0.800843	NIST17	70400	456.993	0.345153	7	9.15527e-05	265.253	265.253	1	spectra_filtered/specs_ms.mgf6822	20		44	2548	QYDYPVFESGNLHU-UHFFFAOYSA-N	QYDYPVFESGNLHU	Lipids and lipid-like molecules	Fatty Acyls	Fatty acid esters	Fatty esters	Wax monoesters	Fatty acids
CCMSLIB00003700014	2-Amino-2',5-dichlorobenzophenone	ESI	HCD	Isolated	NIST	NIST	M+H-C6H5Cl	154.005	0	1	2958363	N/A	C1=CC=C(C(=C1)C(=O)C2=C(C=CC(=C2)Cl)N)Cl	InChI=1S/C13H9Cl2NO/c14-8-5-6-12(16)10(7-8)13(17)9-3-1-2-4-11(9)15/h1-7H,16H2	N/A	3	Positive	UPDATE-SINGLE-ANNOTATED-BRONZE	Bronze	10066	spectra_filtered/specs_ms.mgf	lib-00040.mgf	0.800837	NIST17	154950	252.6	2.57607	5	0.000396729	154.005	154.005	1	spectra_filtered/specs_ms.mgf10066	20		0	0	KWZYIAJRFJVQDO-UHFFFAOYSA-N	KWZYIAJRFJVQDO	Benzenoids	Benzene and substituted derivatives	Benzophenones
CCMSLIB00003736380	Glu-Leu	ESI	HCD	Isolated	NIST	NIST	M+H	261.145	0	1	0	N/A	CC(C)CC(C(=O)O)NC(=O)C(CCC(=O)O)N	InChI=1S/C11H20N2O5/c1-6(2)5-8(11(17)18)13-10(16)7(12)3-4-9(14)15/h6-8H,3-5,12H2,1-2H3,(H,13,16)(H,14,15)(H,17,18)/t7-,8-/m0/s1	N/A	3	Positive	UPDATE-SINGLE-ANNOTATED-BRONZE	Bronze	4955	spectra_filtered/specs_ms.mgf	lib-00040.mgf	0.800755	NIST17	692800	151.847	0	5	0	261.145	261.145	1	spectra_filtered/specs_ms.mgf4955	20		29	1281	YBAFDPFAUTYYRW-UHFFFAOYSA-N	YBAFDPFAUTYYRW	Organic acids and derivatives	Carboxylic acids and derivatives	Amino acids, peptides, and analogues	Small peptides	Dipeptides	Amino acids and Peptides
CCMSLIB00003378516	Benzyldimethylstearylammonium cation	ESI	HCD	Isolated	NIST	NIST	Cat	388.394	0	1	37612694	N/A	CCCCCCCCCCCCCCCCCC[N+](C)(C)CC1=CC=CC=C1	InChI=1S/C27H50N/c1-4-5-6-7-8-9-10-11-12-13-14-15-16-17-18-22-25-28(2,3)26-27-23-20-19-21-24-27/h19-21,23-24H,4-18,22,25-26H2,1-3H3/q+1	N/A	3	Positive	UPDATE-SINGLE-ANNOTATED-BRONZE	Bronze	12252	spectra_filtered/specs_ms.mgf	lib-00040.mgf	0.8006	NIST17	200800	412.582	0.550017	3	0.000213623	388.394	388.394	1	spectra_filtered/specs_ms.mgf12252	5		0	0	FWLORMQUOWCQPO-UHFFFAOYSA-N	FWLORMQUOWCQPO	Benzenoids	Benzene and substituted derivatives	Phenylmethylamines	N/A	N/A	N/A
CCMSLIB00003263350	[4-(Aminomethyl)phenyl]methanamine	ESI	HCD	Isolated	NIST	NIST	M+H-NH3	120.081	0	1	539480	N/A	C1=CC(=CC=C1CN)CN	InChI=1S/C8H12N2/c9-5-7-1-2-8(6-10)4-3-7/h1-4H,5-6,9-10H2	N/A	3	Positive	UPDATE-SINGLE-ANNOTATED-BRONZE	Bronze	2634	spectra_filtered/specs_ms.mgf	lib-00040.mgf	0.80045	NIST17	5884000	85.777	44.9831	4	0.00540161	120.081	120.075	1	spectra_filtered/specs_ms.mgf2634	20		0	0	ISKQADXMHQSTHK-UHFFFAOYSA-N	ISKQADXMHQSTHK	Benzenoids	Benzene and substituted derivatives	Phenylmethylamines			Alkaloids
CCMSLIB00003139118	Spectral Match to L-Saccharopine from NIST14	ESI	qTof	Isolated	Data from Rob Knight	Data deposited by amelnik	M+H	277.139	276.132	1	997682	N/A	C(CCN[C@@H](CCC(=O)O)C(=O)O)C[C@@H](C(=O)O)N	InChI=1S/C11H20N2O6/c12-7(10(16)17)3-1-2-6-13-8(11(18)19)4-5-9(14)15/h7-8,13H,1-6,12H2,(H,14,15)(H,16,17)(H,18,19)/t7-,8-/m0/s1	N/A	3	Positive	UPDATE-SINGLE-ANNOTATED-BRONZE	Bronze	3160	spectra_filtered/specs_ms.mgf	lib-00015.mgf	0.800336	GNPS-NIST14-MATCHES	644900	25.439	1.76186	5	0.000488281	277.139	277.139	1	spectra_filtered/specs_ms.mgf3160	20		6	475	ZDGJAHTZVHVLOT-YUMQZZPRSA-N	ZDGJAHTZVHVLOT	Organic acids and derivatives	Carboxylic acids and derivatives	Amino acids, peptides, and analogues	Small peptides	Aminoacids	Amino acids and Peptides
CCMSLIB00003451757	2-Phenylmalonaldehyde	ESI	HCD	Isolated	NIST	NIST	M+H	149.06	0	1	26591662	N/A	C1=CC=C(C=C1)C(C=O)C=O	InChI=1S/C9H8O2/c10-6-9(7-11)8-4-2-1-3-5-8/h1-7,9H	N/A	3	Positive	UPDATE-SINGLE-ANNOTATED-BRONZE	Bronze	5031	spectra_filtered/specs_ms.mgf	lib-00040.mgf	0.800239	NIST17	1947650	86.491	0	5	0	149.06	149.06	1	spectra_filtered/specs_ms.mgf5031	20		0	0	PGTSKBVCLZBQFK-UHFFFAOYSA-N	PGTSKBVCLZBQFK	Benzenoids	Benzene and substituted derivatives	Phenylacetaldehydes			Shikimates and Phenylpropanoids
CCMSLIB00003135204	Spectral Match to 9-Octadecenamide, (Z)- from NIST14	ESI	QQQ	Isolated	Data from Wolfender/Litaudon	Data deposited by pmallard	M+H	282.279	281.272	1	301020	N/A	CCCCCCCC/C=C\CCCCCCCC(=O)N	InChI=1S/C18H35NO/c1-2-3-4-5-6-7-8-9-10-11-12-13-14-15-16-17-18(19)20/h9-10H,2-8,11-17H2,1H3,(H2,19,20)/b10-9-	N/A	3	Positive	UPDATE-SINGLE-ANNOTATED-BRONZE	Bronze	113	spectra_filtered/specs_ms.mgf	lib-00015.mgf	0.800034	GNPS-NIST14-MATCHES	169400	455.914	0.75678	7	0.000213623	282.279	282.279	1	spectra_filtered/specs_ms.mgf113	20		157	10649	FATBGEAMYMYZAF-KTKRTIGZSA-N	FATBGEAMYMYZAF	Lipids and lipid-like molecules	Fatty Acyls	Fatty amides	Fatty amides	Primary amides	Fatty acids
CCMSLIB00003699957	2-Amino-5-chlorobenzophenone	ESI	HCD	Isolated	NIST	NIST	M+H-C6H6	154.005	0	1	719595	N/A	C1=CC=C(C=C1)C(=O)C2=C(C=CC(=C2)Cl)N	InChI=1S/C13H10ClNO/c14-10-6-7-12(15)11(8-10)13(16)9-4-2-1-3-5-9/h1-8H,15H2	N/A	3	Positive	UPDATE-SINGLE-ANNOTATED-BRONZE	Bronze	10066	spectra_filtered/specs_ms.mgf	lib-00040.mgf	0.799895	NIST17	154950	252.6	2.57607	5	0.000396729	154.005	154.005	1	spectra_filtered/specs_ms.mgf10066	20		0	0	ZUWXHHBROGLWNH-UHFFFAOYSA-N	ZUWXHHBROGLWNH	Benzenoids	Benzene and substituted derivatives	Benzophenones
CCMSLIB00003343627	4-Chromanone	ESI	HCD	Isolated	NIST	NIST	M+H	149.06	0	1	491372	N/A	C1COC2=CC=CC=C2C1=O	InChI=1S/C9H8O2/c10-8-5-6-11-9-4-2-1-3-7(8)9/h1-4H,5-6H2	N/A	3	Positive	UPDATE-SINGLE-ANNOTATED-BRONZE	Bronze	5031	spectra_filtered/specs_ms.mgf	lib-00040.mgf	0.799531	NIST17	1947650	86.491	0	5	0	149.06	149.06	1	spectra_filtered/specs_ms.mgf5031	20		1	4	MSTDXOZUKAQDRL-UHFFFAOYSA-N	MSTDXOZUKAQDRL	Organoheterocyclic compounds	Benzopyrans	1-benzopyrans	Isoflavonoids		Shikimates and Phenylpropanoids
CCMSLIB00003351186	1-Monolinoleoyl-rac-glycerol	ESI	HCD	Isolated	NIST	NIST	M+H-C3H8O3	263.237	0	1	2277283	N/A	CCCCCC=CCC=CCCCCCCCC(=O)OCC(CO)O	InChI=1S/C21H38O4/c1-2-3-4-5-6-7-8-9-10-11-12-13-14-15-16-17-21(24)25-19-20(23)18-22/h6-7,9-10,20,22-23H,2-5,8,11-19H2,1H3/b7-6-,10-9-	N/A	3	Positive	UPDATE-SINGLE-ANNOTATED-BRONZE	Bronze	299	spectra_filtered/specs_ms.mgf	lib-00040.mgf	0.799516	NIST17	101500	371.05	0.347796	6	9.15527e-05	263.237	263.237	1	spectra_filtered/specs_ms.mgf299	20		84	5322	WECGLUPZRHILCT-UHFFFAOYSA-N	WECGLUPZRHILCT	Lipids and lipid-like molecules	Fatty Acyls	Lineolic acids and derivatives	Glycerolipids	Monoacylglycerols	Fatty acids
CCMSLIB00003198578	2-Hydroxy-5-methoxybenzaldehyde	ESI	Q-TOF	Isolated	NIST	NIST	M+H	153.055	0	1	672139	N/A	COC1=CC(=C(C=C1)O)C=O	InChI=1S/C8H8O3/c1-11-7-2-3-8(10)6(4-7)5-9/h2-5,10H,1H3	N/A	3	Positive	UPDATE-SINGLE-ANNOTATED-BRONZE	Bronze	2114	spectra_filtered/specs_ms.mgf	lib-00040.mgf	0.799375	NIST17	693340	186.768	0	5	0	153.055	153.055	1	spectra_filtered/specs_ms.mgf2114	20		0	0	FZHSPPYCNDYIKD-UHFFFAOYSA-N	FZHSPPYCNDYIKD	Benzenoids	Phenols	Methoxyphenols	Phenylpropanoids (C6-C3)		Shikimates and Phenylpropanoids
CCMSLIB00005883743	XANTHINE - 30.0 eV	ESI	Orbitrap	Isolated	Madeleine Ernst	Anna Abrahamsson	M+H	153.041	0	1	69-89-6	N/A	O=C1NC2=C(NC=N2)C(=O)N1	N/A	N/A	1	Positive	UPDATE-SINGLE-ANNOTATED-GOLD	Gold	2109	spectra_filtered/specs_ms.mgf	lib-00034.mgf	0.798928	GNPS-LIBRARY	1612500	39.986	1.99408	3	0.000305176	153.041	153.041	1	spectra_filtered/specs_ms.mgf2109	20		0	0	LRFVTYWOQMYALW-UHFFFAOYSA-N	LRFVTYWOQMYALW	Organoheterocyclic compounds	Imidazopyrimidines	Purines and purine derivatives	Pseudoalkaloids	Purine alkaloids	Alkaloids
CCMSLIB00003308343	5-Hydroxy-2-methylpyridine	ESI	HCD	Isolated	NIST	NIST	M+H	110.06	0	1	1121784	N/A	CC1=NC=C(C=C1)O	InChI=1S/C6H7NO/c1-5-2-3-6(8)4-7-5/h2-4,8H,1H3	N/A	3	Positive	UPDATE-SINGLE-ANNOTATED-BRONZE	Bronze	3285	spectra_filtered/specs_ms.mgf	lib-00040.mgf	0.798906	NIST17	79900	29.63	0	5	0	110.06	110.06	1	spectra_filtered/specs_ms.mgf3285	20		0	0	DHLUJPLHLZJUBW-UHFFFAOYSA-N	DHLUJPLHLZJUBW	Organoheterocyclic compounds	Pyridines and derivatives	Methylpyridines	Nicotinic acid alkaloids	Pyridine alkaloids	Alkaloids
CCMSLIB00004691423	Guanosine cyclic monophosphate	N/A	ESI-QFT	isolated	MoNA	MoNA:VF-NPL-QEHF000360	[M+H]+	346.055	0	1	N/A	N/A	N/A	InChI=1S/C10H12N5O7P/c11-10-13-7-4(8(17)14-10)12-2-15(7)9-5(16)6-3(21-9)1-20-23(18,19)22-6/h2-3,5-6,9,16H,1H2,(H,18,19)(H3,11,13,14,17)/t3-,5-,6-,9-/m1/s1	N/A	3	positive	UPDATE-SINGLE-ANNOTATED-BRONZE	Bronze	11067	spectra_filtered/specs_ms.mgf	lib-00002.mgf	0.798735	MONA	716700	46.378	0.529122	3	0.000183105	346.055	346.055	1	spectra_filtered/specs_ms.mgf11067	6		0	0	ZOOGRGPOEVQQDX-UUOKFMHZSA-N	ZOOGRGPOEVQQDX	Nucleosides, nucleotides, and analogues	Purine nucleotides	Cyclic purine nucleotides	N/A	N/A	N/A
CCMSLIB00006364709	betaine	ESI	Orbitrap	Commercial standard	BMDMS-NP	BMDMS-NP	[M+Na]+	140.07	117.079	1	N/A	N/A	O=C([O-])C[N+](C)(C)C	InChI=1S/C5H11NO2/c1-6(2,3)4-5(7)8/h4H2,1-3H3	N/A	1	Positive	UPDATE-SINGLE-ANNOTATED-GOLD	Gold	5414	spectra_filtered/specs_ms.mgf	lib-00031.mgf	0.798672	BMDMS-NP	263510	44.975	12.8546	3	0.00180054	140.07	140.068	1	spectra_filtered/specs_ms.mgf5414	20		0	0	KWIUHFFTVRNATP-UHFFFAOYSA-N	KWIUHFFTVRNATP	Organic acids and derivatives	Carboxylic acids and derivatives	Amino acids, peptides, and analogues	N/A	N/A	N/A
CCMSLIB00003736540	Lys-Phe	ESI	HCD	Isolated	NIST	NIST	M+H	294.181	0	1	0	N/A	C1=CC=C(C=C1)CC(C(=O)O)NC(=O)C(CCCCN)N	InChI=1S/C15H23N3O3/c16-9-5-4-8-12(17)14(19)18-13(15(20)21)10-11-6-2-1-3-7-11/h1-3,6-7,12-13H,4-5,8-10,16-17H2,(H,18,19)(H,20,21)/t12-,13-/m0/s1	N/A	3	Positive	UPDATE-SINGLE-ANNOTATED-BRONZE	Bronze	16939	spectra_filtered/specs_ms.mgf	lib-00040.mgf	0.798659	NIST17	640000	63.999	0.311212	3	9.15527e-05	294.181	294.181	1	spectra_filtered/specs_ms.mgf16939	20		9	427	QCZYYEFXOBKCNQ-UHFFFAOYSA-N	QCZYYEFXOBKCNQ	Organic acids and derivatives	Carboxylic acids and derivatives	Amino acids, peptides, and analogues	Small peptides	Dipeptides	Amino acids and Peptides
CCMSLIB00003476202	Choline cation	ESI	HCD	Isolated	NIST	NIST	Cat	104.107	0	1	62497	N/A	C[N+](C)(C)CCO	InChI=1S/C5H14NO/c1-6(2,3)4-5-7/h7H,4-5H2,1-3H3/q+1	N/A	3	Positive	UPDATE-SINGLE-ANNOTATED-BRONZE	Bronze	2066	spectra_filtered/specs_ms.mgf	lib-00040.mgf	0.798626	NIST17	2304180	23.873	0	4	0	104.107	104.107	1	spectra_filtered/specs_ms.mgf2066	20		0	0	OEYIOHPDSNJKLS-UHFFFAOYSA-N	OEYIOHPDSNJKLS	Organic nitrogen compounds	Organonitrogen compounds	Quaternary ammonium salts	N/A	N/A	N/A
CCMSLIB00003186172	Xanthine	ESI	Q-TOF	Isolated	NIST	NIST	M+H	153.041	0	1	69896	N/A	C1=NC2=C(N1)C(=O)NC(=O)N2	InChI=1S/C5H4N4O2/c10-4-2-3(7-1-6-2)8-5(11)9-4/h1H,(H3,6,7,8,9,10,11)	N/A	3	Positive	UPDATE-SINGLE-ANNOTATED-BRONZE	Bronze	2109	spectra_filtered/specs_ms.mgf	lib-00040.mgf	0.798565	NIST17	1612500	39.986	0	4	0	153.041	153.041	1	spectra_filtered/specs_ms.mgf2109	20		0	0	LRFVTYWOQMYALW-UHFFFAOYSA-N	LRFVTYWOQMYALW	Organoheterocyclic compounds	Imidazopyrimidines	Purines and purine derivatives	Pseudoalkaloids	Purine alkaloids	Alkaloids
CCMSLIB00003566140	Methyl trans-vaccenate	ESI	HCD	Isolated	NIST	NIST	M+H-CH4O	265.253	0	1	6198589	N/A	CCCCCCC=CCCCCCCCCCC(=O)OC	InChI=1S/C19H36O2/c1-3-4-5-6-7-8-9-10-11-12-13-14-15-16-17-18-19(20)21-2/h8-9H,3-7,10-18H2,1-2H3/b9-8+	N/A	3	Positive	UPDATE-SINGLE-ANNOTATED-BRONZE	Bronze	6822	spectra_filtered/specs_ms.mgf	lib-00040.mgf	0.798465	NIST17	70400	456.993	0.345153	7	9.15527e-05	265.253	265.253	1	spectra_filtered/specs_ms.mgf6822	20		66	5167	PVVODBCDJBGMJL-UHFFFAOYSA-N	PVVODBCDJBGMJL	Lipids and lipid-like molecules	Fatty Acyls	Fatty acid esters	Fatty esters	Wax monoesters	Fatty acids
CCMSLIB00003729256	PyroGlu-Trp	ESI	HCD	Isolated	NIST	NIST	M+H	316.129	0	1	35937247	N/A	C1CC(=O)NC1C(=O)NC(CC2=CNC3=CC=CC=C32)C(=O)O	InChI=1S/C16H17N3O4/c20-14-6-5-12(18-14)15(21)19-13(16(22)23)7-9-8-17-11-4-2-1-3-10(9)11/h1-4,8,12-13,17H,5-7H2,(H,18,20)(H,19,21)(H,22,23)	N/A	3	Positive	UPDATE-SINGLE-ANNOTATED-BRONZE	Bronze	5937	spectra_filtered/specs_ms.mgf	lib-00040.mgf	0.798362	NIST17	180400	194.175	0	7	0	316.129	316.129	1	spectra_filtered/specs_ms.mgf5937	12		44	1084	QMMASWWWQRGQQC-UHFFFAOYSA-N	QMMASWWWQRGQQC	Organic acids and derivatives	Carboxylic acids and derivatives	Amino acids, peptides, and analogues	Small peptides	Dipeptides	Amino acids and Peptides
CCMSLIB00003478608	p-Toluamide	ESI	HCD	Isolated	NIST	NIST	M+H	136.076	0	1	619556	N/A	CC1=CC=C(C=C1)C(=O)N	InChI=1S/C8H9NO/c1-6-2-4-7(5-3-6)8(9)10/h2-5H,1H3,(H2,9,10)	N/A	3	Positive	UPDATE-SINGLE-ANNOTATED-BRONZE	Bronze	4001	spectra_filtered/specs_ms.mgf	lib-00040.mgf	0.798258	NIST17	282220	228.344	0	3	0	136.076	136.076	1	spectra_filtered/specs_ms.mgf4001	17		0	0	UHBGYFCCKRAEHA-UHFFFAOYSA-N	UHBGYFCCKRAEHA	Benzenoids	Benzene and substituted derivatives	Benzoic acids and derivatives	Peptide alkaloids	Simple amide alkaloids	Alkaloids
CCMSLIB00003263348	[4-(Aminomethyl)phenyl]methanamine	ESI	HCD	Isolated	NIST	NIST	M+H-NH3	120.081	0	1	539480	N/A	C1=CC(=CC=C1CN)CN	InChI=1S/C8H12N2/c9-5-7-1-2-8(6-10)4-3-7/h1-4H,5-6,9-10H2	N/A	3	Positive	UPDATE-SINGLE-ANNOTATED-BRONZE	Bronze	2634	spectra_filtered/specs_ms.mgf	lib-00040.mgf	0.798252	NIST17	5884000	85.777	44.9831	4	0.00540161	120.081	120.075	1	spectra_filtered/specs_ms.mgf2634	20		0	0	ISKQADXMHQSTHK-UHFFFAOYSA-N	ISKQADXMHQSTHK	Benzenoids	Benzene and substituted derivatives	Phenylmethylamines			Alkaloids
CCMSLIB00003226069	NG,NG-Dimethyl-L-arginine	ESI	Q-TOF	Isolated	NIST	NIST	M+H	203.15	0	1	30315936	N/A	CN(C)C(=NCCCC(C(=O)O)N)N	InChI=1S/C8H18N4O2/c1-12(2)8(10)11-5-3-4-6(9)7(13)14/h6H,3-5,9H2,1-2H3,(H2,10,11)(H,13,14)/t6-/m0/s1	N/A	3	Positive	UPDATE-SINGLE-ANNOTATED-BRONZE	Bronze	3323	spectra_filtered/specs_ms.mgf	lib-00040.mgf	0.797989	NIST17	243400	26.039	0	5	0	203.15	203.15	1	spectra_filtered/specs_ms.mgf3323	20		2	31	YDGMGEXADBMOMJ-UHFFFAOYSA-N	YDGMGEXADBMOMJ	Organic acids and derivatives	Carboxylic acids and derivatives	Amino acids, peptides, and analogues	Small peptides	Aminoacids	Amino acids and Peptides
CCMSLIB00006684800	N-ACETYLTRYPTOPHAN	ESI	qTof	isolated	MoNA	MoNA:MoNA032092	M+H	247.108	0	1	N/A	N/A	C/C(=N/[C@H](CC1=CNC2=C1C=CC=C2)C(=O)O)/O	"InChI=1S/C13H14N2O3/c1-8(16)15-12(13(17)18)6-9-7-14-11-5-3-2-4-10(9)11/h2-5,7,12,14H,6H2,1H3,(H,15,16)(H,17,18)/t12-/m1/s1"	N/A	3	positive	UPDATE-SINGLE-ANNOTATED-BRONZE	Bronze	4202	spectra_filtered/specs_ms.mgf	lib-00002.mgf	0.797924	MONA	136500	202.958	1.23499	6	0.000305176	247.108	247.108	1	spectra_filtered/specs_ms.mgf4202	20		0	0	DZTHIGRZJZPRDV-GFCCVEGCSA-N	DZTHIGRZJZPRDV	Organic acids and derivatives	Carboxylic acids and derivatives	Amino acids, peptides, and analogues	Tryptophan alkaloids	Simple indole alkaloids	Alkaloids
CCMSLIB00003226066	NG,NG-Dimethyl-L-arginine	ESI	Q-TOF	Isolated	NIST	NIST	M+H	203.15	0	1	30315936	N/A	CN(C)C(=NCCCC(C(=O)O)N)N	InChI=1S/C8H18N4O2/c1-12(2)8(10)11-5-3-4-6(9)7(13)14/h6H,3-5,9H2,1-2H3,(H2,10,11)(H,13,14)/t6-/m0/s1	N/A	3	Positive	UPDATE-SINGLE-ANNOTATED-BRONZE	Bronze	3323	spectra_filtered/specs_ms.mgf	lib-00040.mgf	0.797824	NIST17	243400	26.039	0	5	0	203.15	203.15	1	spectra_filtered/specs_ms.mgf3323	20		2	31	YDGMGEXADBMOMJ-UHFFFAOYSA-N	YDGMGEXADBMOMJ	Organic acids and derivatives	Carboxylic acids and derivatives	Amino acids, peptides, and analogues	Small peptides	Aminoacids	Amino acids and Peptides
CCMSLIB00005739084	Massbank:PR311142 Cyclo(leucylprolyl)	ESI	qTof	Isolated	Massbank	Massbank	M+H	211.144	0	1	N/A	N/A	O=C1NC(C(=O)N2CCCC12)CC(C)C	1S/C11H18N2O2/c1-7(2)6-8-11(15)13-5-3-4-9(13)10(14)12-8/h7-9H,3-6H2,1-2H3,(H,12,14)	N/A	3	Positive	UPDATE-SINGLE-ANNOTATED-BRONZE	Bronze	3150	spectra_filtered/specs_ms.mgf	lib-00038.mgf	0.797746	MASSBANK	676800	191.545	0.505871	8	0.000106812	211.144	211.144	1	spectra_filtered/specs_ms.mgf3150	20		0	0	SZJNCZMRZAUNQT-UHFFFAOYSA-N	SZJNCZMRZAUNQT	Organic acids and derivatives	Carboxylic acids and derivatives	Amino acids, peptides, and analogues	Small peptides	Dipeptides	Amino acids and Peptides
CCMSLIB00003220652	Lys-Val	ESI	Q-TOF	Isolated	NIST	NIST	M+H	246.181	0	1	0	N/A	CC(C)C(C(=O)O)NC(=O)C(CCCCN)N	InChI=1S/C11H23N3O3/c1-7(2)9(11(16)17)14-10(15)8(13)5-3-4-6-12/h7-9H,3-6,12-13H2,1-2H3,(H,14,15)(H,16,17)/t8-,9-/m0/s1	N/A	3	Positive	UPDATE-SINGLE-ANNOTATED-BRONZE	Bronze	6372	spectra_filtered/specs_ms.mgf	lib-00040.mgf	0.797713	NIST17	1275100	28.139	0	6	0	246.181	246.181	1	spectra_filtered/specs_ms.mgf6372	20		0	0	YQAIUOWPSUOINN-UHFFFAOYSA-N	YQAIUOWPSUOINN	Organic acids and derivatives	Carboxylic acids and derivatives	Amino acids, peptides, and analogues	Small peptides	Dipeptides	Amino acids and Peptides
CCMSLIB00003452126	Inosine	ESI	HCD	Isolated	NIST	NIST	M+H-C5H8O4	137.046	0	1	58639	N/A	C1=NC(=O)C2=C(N1)N(C=N2)C3C(C(C(O3)CO)O)O	InChI=1S/C10H12N4O5/c15-1-4-6(16)7(17)10(19-4)14-3-13-5-8(14)11-2-12-9(5)18/h2-4,6-7,10,15-17H,1H2,(H,11,12,18)/t4-,6-,7-,10-/m1/s1	N/A	3	Positive	UPDATE-SINGLE-ANNOTATED-BRONZE	Bronze	2106	spectra_filtered/specs_ms.mgf	lib-00040.mgf	0.797654	NIST17	379850	49.678	0	5	0	137.046	137.046	1	spectra_filtered/specs_ms.mgf2106	20		1	1	UGQMRVRMYYASKQ-UHFFFAOYSA-N	UGQMRVRMYYASKQ	N/A	N/A	N/A	Nucleosides	Purine nucleos(t)ides	Carbohydrates
CCMSLIB00003454758	2'-Deoxyinosine	ESI	HCD	Isolated	NIST	NIST	M+H-C5H8O3	137.046	0	1	890380	N/A	C1C(C(OC1N2C=NC3=C2NC=NC3=O)CO)O	InChI=1S/C10H12N4O4/c15-2-6-5(16)1-7(18-6)14-4-13-8-9(14)11-3-12-10(8)17/h3-7,15-16H,1-2H2,(H,11,12,17)/t5?,6-,7-/m1/s1	N/A	3	Positive	UPDATE-SINGLE-ANNOTATED-BRONZE	Bronze	2089	spectra_filtered/specs_ms.mgf	lib-00040.mgf	0.797626	NIST17	1323700	37.732	0.779386	5	0.000106812	137.046	137.046	1	spectra_filtered/specs_ms.mgf2089	20		1	18	VGONTNSXDCQUGY-UHFFFAOYSA-N	VGONTNSXDCQUGY	Nucleosides, nucleotides, and analogues	Purine nucleosides	Purine 2'-deoxyribonucleosides	Nucleosides	Purine nucleos(t)ides	Carbohydrates
CCMSLIB00003624835	Linoleic acid methyl ester	ESI	HCD	Isolated	NIST	NIST	M+H-CH4O	263.237	0	1	112630	N/A	CCCCCC=CCC=CCCCCCCCC(=O)OC	InChI=1S/C19H34O2/c1-3-4-5-6-7-8-9-10-11-12-13-14-15-16-17-18-19(20)21-2/h7-8,10-11H,3-6,9,12-18H2,1-2H3/b8-7-,11-10-	N/A	3	Positive	UPDATE-SINGLE-ANNOTATED-BRONZE	Bronze	299	spectra_filtered/specs_ms.mgf	lib-00040.mgf	0.797602	NIST17	101500	371.05	0.347796	6	9.15527e-05	263.237	263.237	1	spectra_filtered/specs_ms.mgf299	20		95	5496	WTTJVINHCBCLGX-UHFFFAOYSA-N	WTTJVINHCBCLGX	Lipids and lipid-like molecules	Fatty Acyls	Lineolic acids and derivatives	Fatty esters	Wax monoesters	Fatty acids
CCMSLIB00003201630	N6-Methyladenine	ESI	Q-TOF	Isolated	NIST	NIST	M+H	150.077	0	1	443721	N/A	CNC1=NC=NC2=C1NC=N2	InChI=1S/C6H7N5/c1-7-5-4-6(10-2-8-4)11-3-9-5/h2-3H,1H3,(H2,7,8,9,10,11)	N/A	3	Positive	UPDATE-SINGLE-ANNOTATED-BRONZE	Bronze	2172	spectra_filtered/specs_ms.mgf	lib-00040.mgf	0.797571	NIST17	246610	42.754	0	5	0	150.077	150.077	1	spectra_filtered/specs_ms.mgf2172	20		1	1	CKOMXBHMKXXTNW-UHFFFAOYSA-N	CKOMXBHMKXXTNW	Organoheterocyclic compounds	Imidazopyrimidines	Purines and purine derivatives	Pseudoalkaloids	Purine alkaloids	Alkaloids
CCMSLIB00000007048	cyclo(L-Leu-L-Pro)	DI-ESI	qTof	Isolated	Keyzers	R Keyzers	M+H	211.145	210.137	1	2873-36-1	N/A	N/A	N/A	N/A	3	Positive	UPDATE-SINGLE-ANNOTATED-BRONZE	Bronze	3150	spectra_filtered/specs_ms.mgf	lib-00034.mgf	0.797486	GNPS-LIBRARY	676800	191.545	4.26375	5	0.000900269	211.145	211.144	1	spectra_filtered/specs_ms.mgf3150	20		13	447	N/A	N/A	N/A	N/A	N/A	N/A	N/A	N/A
CCMSLIB00005739602	Massbank:PR300771 Cyclo(proline-leucine)	ESI	qTof	Isolated	Massbank	Massbank	M+H	211.144	0	1	N/A	N/A	CC(C)CC1N=C(O)C2CCCN2C1=O	1S/C11H18N2O2/c1-7(2)6-8-11(15)13-5-3-4-9(13)10(14)12-8/h7-9H,3-6H2,1-2H3,(H,12,14)	N/A	3	Positive	UPDATE-SINGLE-ANNOTATED-BRONZE	Bronze	3150	spectra_filtered/specs_ms.mgf	lib-00038.mgf	0.79746	MASSBANK	676800	191.545	0.505871	8	0.000106812	211.144	211.144	1	spectra_filtered/specs_ms.mgf3150	20		0	0	SZJNCZMRZAUNQT-UHFFFAOYSA-N	SZJNCZMRZAUNQT	Organic acids and derivatives	Carboxylic acids and derivatives	Amino acids, peptides, and analogues			Amino acids and Peptides
CCMSLIB00006364974	betaine	ESI	Orbitrap	Commercial standard	BMDMS-NP	BMDMS-NP	[M+Na]+	140.07	117.079	1	N/A	N/A	O=C([O-])C[N+](C)(C)C	InChI=1S/C5H11NO2/c1-6(2,3)4-5(7)8/h4H2,1-3H3	N/A	1	Positive	UPDATE-SINGLE-ANNOTATED-GOLD	Gold	5414	spectra_filtered/specs_ms.mgf	lib-00031.mgf	0.797384	BMDMS-NP	263510	44.975	12.8546	3	0.00180054	140.07	140.068	1	spectra_filtered/specs_ms.mgf5414	20		0	0	KWIUHFFTVRNATP-UHFFFAOYSA-N	KWIUHFFTVRNATP	Organic acids and derivatives	Carboxylic acids and derivatives	Amino acids, peptides, and analogues	N/A	N/A	N/A
CCMSLIB00005883742	XANTHINE - 20.0 eV	ESI	Orbitrap	Isolated	Madeleine Ernst	Anna Abrahamsson	M+H	153.041	0	1	69-89-6	N/A	O=C1NC2=C(NC=N2)C(=O)N1	N/A	N/A	1	Positive	UPDATE-SINGLE-ANNOTATED-GOLD	Gold	2109	spectra_filtered/specs_ms.mgf	lib-00034.mgf	0.797285	GNPS-LIBRARY	1612500	39.986	1.99408	3	0.000305176	153.041	153.041	1	spectra_filtered/specs_ms.mgf2109	20		0	0	LRFVTYWOQMYALW-UHFFFAOYSA-N	LRFVTYWOQMYALW	Organoheterocyclic compounds	Imidazopyrimidines	Purines and purine derivatives	Pseudoalkaloids	Purine alkaloids	Alkaloids
CCMSLIB00003366975	N-Phenyl-1-naphthylamine	ESI	HCD	Isolated	NIST	NIST	M+H	220.112	0	1	90302	N/A	C1=CC=C(C=C1)NC2=CC=CC3=CC=CC=C32	InChI=1S/C16H13N/c1-2-9-14(10-3-1)17-16-12-6-8-13-7-4-5-11-15(13)16/h1-12,17H	N/A	3	Positive	UPDATE-SINGLE-ANNOTATED-BRONZE	Bronze	4303	spectra_filtered/specs_ms.mgf	lib-00040.mgf	0.797269	NIST17	99900	386.659	0	6	0	220.112	220.112	1	spectra_filtered/specs_ms.mgf4303	20		0	0	XQVWYOYUZDUNRW-UHFFFAOYSA-N	XQVWYOYUZDUNRW	N/A	N/A	N/A			Shikimates and Phenylpropanoids
CCMSLIB00003611547	6-Methylnicotine	ESI	HCD	Isolated	NIST	NIST	M+H-C3H7N	120.081	0	1	101540798	N/A	CC1=NC=C(C=C1)C2CCCN2C	InChI=1S/C11H16N2/c1-9-5-6-10(8-12-9)11-4-3-7-13(11)2/h5-6,8,11H,3-4,7H2,1-2H3	N/A	3	Positive	UPDATE-SINGLE-ANNOTATED-BRONZE	Bronze	3295	spectra_filtered/specs_ms.mgf	lib-00040.mgf	0.79724	NIST17	420130	191.352	0.825962	5	9.91821e-05	120.081	120.081	1	spectra_filtered/specs_ms.mgf3295	20		0	0	SWNIAVIKMKSDBJ-UHFFFAOYSA-N	SWNIAVIKMKSDBJ	Organoheterocyclic compounds	Pyridines and derivatives	Pyrrolidinylpyridines	Nicotinic acid alkaloids	Pyridine alkaloids	Alkaloids
CCMSLIB00003730564	Leu-Arg	ESI	HCD	Isolated	NIST	NIST	M+H	288.203	0	1	0	N/A	CC(C)CC(C(=O)NC(CCCN=C(N)N)C(=O)O)N	InChI=1S/C12H25N5O3/c1-7(2)6-8(13)10(18)17-9(11(19)20)4-3-5-16-12(14)15/h7-9H,3-6,13H2,1-2H3,(H,17,18)(H,19,20)(H4,14,15,16)/t8-,9-/m0/s1	N/A	3	Positive	UPDATE-SINGLE-ANNOTATED-BRONZE	Bronze	16924	spectra_filtered/specs_ms.mgf	lib-00040.mgf	0.797233	NIST17	1182500	50.562	0.317668	7	9.15527e-05	288.203	288.203	1	spectra_filtered/specs_ms.mgf16924	20		8	165	SENJXOPIZNYLHU-UHFFFAOYSA-N	SENJXOPIZNYLHU	Organic acids and derivatives	Carboxylic acids and derivatives	Amino acids, peptides, and analogues	Small peptides	Dipeptides	Amino acids and Peptides
CCMSLIB00003727939	Asp-Trp	ESI	HCD	Isolated	NIST	NIST	M+H	320.124	0	1	0	N/A	C1=CC=C2C(=C1)C(=CN2)CC(C(=O)O)NC(=O)C(CC(=O)O)N	InChI=1S/C15H17N3O5/c16-10(6-13(19)20)14(21)18-12(15(22)23)5-8-7-17-11-4-2-1-3-9(8)11/h1-4,7,10,12,17H,5-6,16H2,(H,18,21)(H,19,20)(H,22,23)/t10-,12-/m0/s1	N/A	3	Positive	UPDATE-SINGLE-ANNOTATED-BRONZE	Bronze	3342	spectra_filtered/specs_ms.mgf	lib-00040.mgf	0.797179	NIST17	149700	162.415	0.285991	9	9.15527e-05	320.124	320.124	1	spectra_filtered/specs_ms.mgf3342	17		21	342	ZARXTZFGQZBYFO-UHFFFAOYSA-N	ZARXTZFGQZBYFO	Organic acids and derivatives	Carboxylic acids and derivatives	Amino acids, peptides, and analogues	Small peptides	Dipeptides	Amino acids and Peptides
CCMSLIB00003738712	Ile-Pro	ESI	HCD	Isolated	NIST	NIST	M+H	229.155	0	1	0	N/A	CCC(C)C(C(=O)N1CCCC1C(=O)[O-])[NH3+]	InChI=1S/C11H20N2O3/c1-3-7(2)9(12)10(14)13-6-4-5-8(13)11(15)16/h7-9H,3-6,12H2,1-2H3,(H,15,16)/t7-,8-,9-/m0/s1	N/A	3	Positive	UPDATE-SINGLE-ANNOTATED-BRONZE	Bronze	6558	spectra_filtered/specs_ms.mgf	lib-00040.mgf	0.796932	NIST17	393990	134.574	0	3	0	229.155	229.155	1	spectra_filtered/specs_ms.mgf6558	20		1	5	BBIXOODYWPFNDT-UHFFFAOYSA-N	BBIXOODYWPFNDT	Organic acids and derivatives	Carboxylic acids and derivatives	Amino acids, peptides, and analogues	N/A	N/A	N/A
CCMSLIB00003186173	Xanthine	ESI	Q-TOF	Isolated	NIST	NIST	M+H	153.041	0	1	69896	N/A	C1=NC2=C(N1)C(=O)NC(=O)N2	InChI=1S/C5H4N4O2/c10-4-2-3(7-1-6-2)8-5(11)9-4/h1H,(H3,6,7,8,9,10,11)	N/A	3	Positive	UPDATE-SINGLE-ANNOTATED-BRONZE	Bronze	2109	spectra_filtered/specs_ms.mgf	lib-00040.mgf	0.796799	NIST17	1612500	39.986	0	4	0	153.041	153.041	1	spectra_filtered/specs_ms.mgf2109	20		0	0	LRFVTYWOQMYALW-UHFFFAOYSA-N	LRFVTYWOQMYALW	Organoheterocyclic compounds	Imidazopyrimidines	Purines and purine derivatives	Pseudoalkaloids	Purine alkaloids	Alkaloids
CCMSLIB00003621520	Tetrahydroalstonine	ESI	HCD	Isolated	NIST	NIST	M+H-C11H15NO3	144.081	0	1	6474904	N/A	CC1C2CN3CCC4=C(C3CC2C(=CO1)C(=O)OC)NC5=CC=CC=C45	InChI=1S/C21H24N2O3/c1-12-16-10-23-8-7-14-13-5-3-4-6-18(13)22-20(14)19(23)9-15(16)17(11-26-12)21(24)25-2/h3-6,11-12,15-16,19,22H,7-10H2,1-2H3/t12-,15-,16-,19-/m0/s1	N/A	3	Positive	UPDATE-SINGLE-ANNOTATED-BRONZE	Bronze	3845	spectra_filtered/specs_ms.mgf	lib-00040.mgf	0.796784	NIST17	323960	221.549	0	4	0	144.081	144.081	1	spectra_filtered/specs_ms.mgf3845	20		0	0	GRTOGORTSDXSFK-UHFFFAOYSA-N	GRTOGORTSDXSFK	N/A	N/A	N/A	Tryptophan alkaloids	Corynanthe type|Yohimbine-like alkaloids	Alkaloids
CCMSLIB00003575421	3-Aminopentanoic acid	ESI	HCD	Isolated	NIST	NIST	M+H	118.086	0	1	18664783	N/A	CCC(CC(=O)O)N	InChI=1S/C5H11NO2/c1-2-4(6)3-5(7)8/h4H,2-3,6H2,1H3,(H,7,8)	N/A	3	Positive	UPDATE-SINGLE-ANNOTATED-BRONZE	Bronze	7204	spectra_filtered/specs_ms.mgf	lib-00040.mgf	0.796681	NIST17	16893000	25.679	39.7989	4	0.00469971	118.086	118.091	1	spectra_filtered/specs_ms.mgf7204	14		0	0	QFRURJKLPJVRQY-UHFFFAOYSA-N	QFRURJKLPJVRQY	Organic acids and derivatives	Carboxylic acids and derivatives	Amino acids, peptides, and analogues	Small peptides	Aminoacids	Amino acids and Peptides
CCMSLIB00003553788	Phenylpiperazine	ESI	HCD	Isolated	NIST	NIST	M+H-C2H5N	120.081	0	1	92546	N/A	C1CN(CCN1)C2=CC=CC=C2	InChI=1S/C10H14N2/c1-2-4-10(5-3-1)12-8-6-11-7-9-12/h1-5,11H,6-9H2	N/A	3	Positive	UPDATE-SINGLE-ANNOTATED-BRONZE	Bronze	2587	spectra_filtered/specs_ms.mgf	lib-00040.mgf	0.796414	NIST17	19725200	86.785	37.4224	5	0.00449371	120.081	120.085	1	spectra_filtered/specs_ms.mgf2587	20		0	0	YZTJYBJCZXZGCT-UHFFFAOYSA-N	YZTJYBJCZXZGCT	Organoheterocyclic compounds	Diazinanes	Piperazines			Alkaloids
CCMSLIB00003213263	His-Pro	ESI	Q-TOF	Isolated	NIST	NIST	M+H-H2O	235.119	0	1	0	N/A	C1CC(N(C1)C(=O)C(CC2=CN=CN2)[NH3+])C(=O)[O-]	InChI=1S/C11H16N4O3/c12-8(4-7-5-13-6-14-7)10(16)15-3-1-2-9(15)11(17)18/h5-6,8-9H,1-4,12H2,(H,13,14)(H,17,18)/t8-,9-/m0/s1	N/A	3	Positive	UPDATE-SINGLE-ANNOTATED-BRONZE	Bronze	3189	spectra_filtered/specs_ms.mgf	lib-00040.mgf	0.79623	NIST17	120760	25.929	0	6	0	235.119	235.119	1	spectra_filtered/specs_ms.mgf3189	12		35	723	LNCFUHAPNTYMJB-UHFFFAOYSA-N	LNCFUHAPNTYMJB	Organic acids and derivatives	Carboxylic acids and derivatives	Amino acids, peptides, and analogues	N/A	N/A	N/A
CCMSLIB00003370473	5-Methyl-2'-deoxycytidine	ESI	HCD	Isolated	NIST	NIST	M+H-C5H8O3	126.066	0	1	838073	N/A	CC1=CN(C(=O)N=C1N)C2CC(C(O2)CO)O	InChI=1S/C10H15N3O4/c1-5-3-13(10(16)12-9(5)11)8-2-6(15)7(4-14)17-8/h3,6-8,14-15H,2,4H2,1H3,(H2,11,12,16)/t6-,7+,8-/m0/s1	N/A	3	Positive	UPDATE-SINGLE-ANNOTATED-BRONZE	Bronze	2075	spectra_filtered/specs_ms.mgf	lib-00040.mgf	0.796214	NIST17	1007000	28.153	0	5	0	126.066	126.066	1	spectra_filtered/specs_ms.mgf2075	20		0	0	LUCHPKXVUGJYGU-UHFFFAOYSA-N	LUCHPKXVUGJYGU	Nucleosides, nucleotides, and analogues	Pyrimidine nucleosides	Pyrimidine 2'-deoxyribonucleosides	Nucleosides	Pyrimidine nucleos(t)ides	Carbohydrates
CCMSLIB00003452127	Inosine	ESI	HCD	Isolated	NIST	NIST	M+H-C5H8O4	137.046	0	1	58639	N/A	C1=NC(=O)C2=C(N1)N(C=N2)C3C(C(C(O3)CO)O)O	InChI=1S/C10H12N4O5/c15-1-4-6(16)7(17)10(19-4)14-3-13-5-8(14)11-2-12-9(5)18/h2-4,6-7,10,15-17H,1H2,(H,11,12,18)/t4-,6-,7-,10-/m1/s1	N/A	3	Positive	UPDATE-SINGLE-ANNOTATED-BRONZE	Bronze	2106	spectra_filtered/specs_ms.mgf	lib-00040.mgf	0.795966	NIST17	379850	49.678	0	5	0	137.046	137.046	1	spectra_filtered/specs_ms.mgf2106	20		1	1	UGQMRVRMYYASKQ-UHFFFAOYSA-N	UGQMRVRMYYASKQ	N/A	N/A	N/A	Nucleosides	Purine nucleos(t)ides	Carbohydrates
CCMSLIB00003457215	DL-4-Hydroxy-3-methoxymandelic acid	ESI	HCD	Isolated	NIST	NIST	M+H-CH2O2	153.055	0	1	55107	N/A	COC1=C(C=CC(=C1)C(C(=O)O)O)O	InChI=1S/C9H10O5/c1-14-7-4-5(2-3-6(7)10)8(11)9(12)13/h2-4,8,10-11H,1H3,(H,12,13)	N/A	3	Positive	UPDATE-SINGLE-ANNOTATED-BRONZE	Bronze	2114	spectra_filtered/specs_ms.mgf	lib-00040.mgf	0.795913	NIST17	693340	186.768	0	5	0	153.055	153.055	1	spectra_filtered/specs_ms.mgf2114	20		0	0	CGQCWMIAEPEHNQ-UHFFFAOYSA-N	CGQCWMIAEPEHNQ	Benzenoids	Phenols	Methoxyphenols	Phenylpropanoids (C6-C3)	Cinnamic acids and derivatives	Shikimates and Phenylpropanoids
CCMSLIB00003553909	2-Phenylpiperazine	ESI	HCD	Isolated	NIST	NIST	M+H-C2H5N	120.081	0	1	5271261	N/A	C1CNC(CN1)C2=CC=CC=C2	InChI=1S/C10H14N2/c1-2-4-9(5-3-1)10-8-11-6-7-12-10/h1-5,10-12H,6-8H2	N/A	3	Positive	UPDATE-SINGLE-ANNOTATED-BRONZE	Bronze	2587	spectra_filtered/specs_ms.mgf	lib-00040.mgf	0.795876	NIST17	19725200	86.785	37.4224	5	0.00449371	120.081	120.085	1	spectra_filtered/specs_ms.mgf2587	20		0	0	RIMRLBGNCLMSNH-UHFFFAOYSA-N	RIMRLBGNCLMSNH	Organoheterocyclic compounds	Diazinanes	Piperazines	Ornithine alkaloids	Pyrrolidine alkaloids	Alkaloids
CCMSLIB00006682078	PYROGLUTAMIC ACID	ESI	qTof	isolated	MoNA	MoNA:MoNA035915	M+H	130.05	0	1	N/A	N/A	C1CC(=N[C@H]1C(=O)O)O	"InChI=1S/C5H7NO3/c7-4-2-1-3(6-4)5(8)9/h3H,1-2H2,(H,6,7)(H,8,9)/t3-/m1/s1"	N/A	3	positive	UPDATE-SINGLE-ANNOTATED-BRONZE	Bronze	2125	spectra_filtered/specs_ms.mgf	lib-00002.mgf	0.795799	MONA	3817750	33.231	1.52529	3	0.000198364	130.05	130.05	1	spectra_filtered/specs_ms.mgf2125	20		0	0	ODHCTXKNWHHXJC-GSVOUGTGSA-N	ODHCTXKNWHHXJC	Organic acids and derivatives	Carboxylic acids and derivatives	Amino acids, peptides, and analogues	Small peptides	Aminoacids	Amino acids and Peptides
CCMSLIB00006682078	PYROGLUTAMIC ACID	ESI	qTof	isolated	MoNA	MoNA:MoNA035915	M+H	130.05	0	1	N/A	N/A	C1CC(=N[C@H]1C(=O)O)O	"InChI=1S/C5H7NO3/c7-4-2-1-3(6-4)5(8)9/h3H,1-2H2,(H,6,7)(H,8,9)/t3-/m1/s1"	N/A	3	positive	UPDATE-SINGLE-ANNOTATED-BRONZE	Bronze	7540	spectra_filtered/specs_ms.mgf	lib-00002.mgf	0.795799	MONA	3817750	37.527	1.52529	3	0.000198364	130.05	130.05	1	spectra_filtered/specs_ms.mgf7540	20		0	0	ODHCTXKNWHHXJC-GSVOUGTGSA-N	ODHCTXKNWHHXJC	Organic acids and derivatives	Carboxylic acids and derivatives	Amino acids, peptides, and analogues	Small peptides	Aminoacids	Amino acids and Peptides
CCMSLIB00003473070	Vanillin	ESI	HCD	Isolated	NIST	NIST	M+H	153.055	0	1	121335	N/A	COC1=C(C=CC(=C1)C=O)O	InChI=1S/C8H8O3/c1-11-8-4-6(5-9)2-3-7(8)10/h2-5,10H,1H3	N/A	3	Positive	UPDATE-SINGLE-ANNOTATED-BRONZE	Bronze	2114	spectra_filtered/specs_ms.mgf	lib-00040.mgf	0.795755	NIST17	693340	186.768	0	5	0	153.055	153.055	1	spectra_filtered/specs_ms.mgf2114	20		0	0	MWOOGOJBHIARFG-UHFFFAOYSA-N	MWOOGOJBHIARFG	Benzenoids	Phenols	Methoxyphenols	Phenolic acids (C6-C1)|Phenylpropanoids (C6-C3)	Cinnamic acids and derivatives|Simple phenolic acids	Shikimates and Phenylpropanoids
CCMSLIB00005463950	BETAINE	ESI	Orbitrap	Commercial	Dorrestein	Kelly Weldon	M+Na	140.068	117.079	1	107-43-7	N/A	C[N+](C)(C)CC([O-])=O	"InChI=1S/C5H11NO2/c1-6(2,3)4-5(7)8/h4H2,1-3H3"	N/A	1	Positive	UPDATE-SINGLE-ANNOTATED-GOLD	Gold	2192	spectra_filtered/specs_ms.mgf	lib-00024.mgf	0.795644	GNPS-MSMLS	204550	25.812	18.6285	3	0.00260925	140.068	140.071	1	spectra_filtered/specs_ms.mgf2192	3		0	0	KWIUHFFTVRNATP-UHFFFAOYSA-N	KWIUHFFTVRNATP	Organic acids and derivatives	Carboxylic acids and derivatives	Amino acids, peptides, and analogues	N/A	N/A	N/A
CCMSLIB00003255577	13-Keto-9Z,11E-octadecadienoic acid	ESI	HCD	Isolated	NIST	NIST	M+H	295.227	0	1	54739309	N/A	CCCCCC(=O)C=CC=CCCCCCCCC(=O)O	InChI=1S/C18H30O3/c1-2-3-11-14-17(19)15-12-9-7-5-4-6-8-10-13-16-18(20)21/h7,9,12,15H,2-6,8,10-11,13-14,16H2,1H3,(H,20,21)/b9-7-,15-12+	N/A	3	Positive	UPDATE-SINGLE-ANNOTATED-BRONZE	Bronze	9496	spectra_filtered/specs_ms.mgf	lib-00040.mgf	0.795622	NIST17	233600	313.995	0	6	0	295.227	295.227	1	spectra_filtered/specs_ms.mgf9496	20		67	4175	JHXAZBBVQSRKJR-UHFFFAOYSA-N	JHXAZBBVQSRKJR	Lipids and lipid-like molecules	Fatty Acyls	Lineolic acids and derivatives	Fatty Acids and Conjugates|Octadecanoids	Other Octadecanoids|Oxo fatty acids|Unsaturated fatty acids	Fatty acids
CCMSLIB00003378515	Benzyldimethylstearylammonium cation	ESI	HCD	Isolated	NIST	NIST	Cat	388.394	0	1	37612694	N/A	CCCCCCCCCCCCCCCCCC[N+](C)(C)CC1=CC=CC=C1	InChI=1S/C27H50N/c1-4-5-6-7-8-9-10-11-12-13-14-15-16-17-18-22-25-28(2,3)26-27-23-20-19-21-24-27/h19-21,23-24H,4-18,22,25-26H2,1-3H3/q+1	N/A	3	Positive	UPDATE-SINGLE-ANNOTATED-BRONZE	Bronze	12252	spectra_filtered/specs_ms.mgf	lib-00040.mgf	0.795446	NIST17	200800	412.582	0.550017	3	0.000213623	388.394	388.394	1	spectra_filtered/specs_ms.mgf12252	5		0	0	FWLORMQUOWCQPO-UHFFFAOYSA-N	FWLORMQUOWCQPO	Benzenoids	Benzene and substituted derivatives	Phenylmethylamines	N/A	N/A	N/A
CCMSLIB00003198580	2-Hydroxy-5-methoxybenzaldehyde	ESI	Q-TOF	Isolated	NIST	NIST	M+H	153.055	0	1	672139	N/A	COC1=CC(=C(C=C1)O)C=O	InChI=1S/C8H8O3/c1-11-7-2-3-8(10)6(4-7)5-9/h2-5,10H,1H3	N/A	3	Positive	UPDATE-SINGLE-ANNOTATED-BRONZE	Bronze	2114	spectra_filtered/specs_ms.mgf	lib-00040.mgf	0.795438	NIST17	693340	186.768	0	5	0	153.055	153.055	1	spectra_filtered/specs_ms.mgf2114	20		0	0	FZHSPPYCNDYIKD-UHFFFAOYSA-N	FZHSPPYCNDYIKD	Benzenoids	Phenols	Methoxyphenols	Phenylpropanoids (C6-C3)		Shikimates and Phenylpropanoids
CCMSLIB00003728475	Ser-Trp	ESI	HCD	Isolated	NIST	NIST	M+H	292.129	0	1	0	N/A	C1=CC=C2C(=C1)C(=CN2)CC(C(=O)O)NC(=O)C(CO)N	InChI=1S/C14H17N3O4/c15-10(7-18)13(19)17-12(14(20)21)5-8-6-16-11-4-2-1-3-9(8)11/h1-4,6,10,12,16,18H,5,7,15H2,(H,17,19)(H,20,21)/t10-,12-/m0/s1	N/A	3	Positive	UPDATE-SINGLE-ANNOTATED-BRONZE	Bronze	11893	spectra_filtered/specs_ms.mgf	lib-00040.mgf	0.795175	NIST17	323800	155.484	0.313398	9	9.15527e-05	292.129	292.129	1	spectra_filtered/specs_ms.mgf11893	12		25	988	LZLREEUGSYITMX-UHFFFAOYSA-N	LZLREEUGSYITMX	Organic acids and derivatives	Carboxylic acids and derivatives	Amino acids, peptides, and analogues	Small peptides	Dipeptides	Amino acids and Peptides
CCMSLIB00003184606	5-Aminovaleric acid	ESI	Q-TOF	Isolated	NIST	NIST	M+H-H2O	100.076	0	1	660888	N/A	C(CCN)CC(=O)O	InChI=1S/C5H11NO2/c6-4-2-1-3-5(7)8/h1-4,6H2,(H,7,8)	N/A	3	Positive	UPDATE-SINGLE-ANNOTATED-BRONZE	Bronze	2237	spectra_filtered/specs_ms.mgf	lib-00040.mgf	0.795075	NIST17	199020	95.959	0.991071	3	9.91821e-05	100.076	100.076	1	spectra_filtered/specs_ms.mgf2237	16		0	0	JJMDCOVWQOJGCB-UHFFFAOYSA-N	JJMDCOVWQOJGCB	Organic acids and derivatives	Carboxylic acids and derivatives	Amino acids, peptides, and analogues	Fatty Acids and Conjugates|Small peptides	Amino fatty acids|Aminoacids	Amino acids and Peptides|Fatty acids
CCMSLIB00003452130	Inosine	ESI	HCD	Isolated	NIST	NIST	M+H-C5H8O4	137.046	0	1	58639	N/A	C1=NC(=O)C2=C(N1)N(C=N2)C3C(C(C(O3)CO)O)O	InChI=1S/C10H12N4O5/c15-1-4-6(16)7(17)10(19-4)14-3-13-5-8(14)11-2-12-9(5)18/h2-4,6-7,10,15-17H,1H2,(H,11,12,18)/t4-,6-,7-,10-/m1/s1	N/A	3	Positive	UPDATE-SINGLE-ANNOTATED-BRONZE	Bronze	2089	spectra_filtered/specs_ms.mgf	lib-00040.mgf	0.795054	NIST17	1323700	37.732	0.779386	5	0.000106812	137.046	137.046	1	spectra_filtered/specs_ms.mgf2089	20		1	1	UGQMRVRMYYASKQ-UHFFFAOYSA-N	UGQMRVRMYYASKQ	N/A	N/A	N/A	Nucleosides	Purine nucleos(t)ides	Carbohydrates
CCMSLIB00003454758	2'-Deoxyinosine	ESI	HCD	Isolated	NIST	NIST	M+H-C5H8O3	137.046	0	1	890380	N/A	C1C(C(OC1N2C=NC3=C2NC=NC3=O)CO)O	InChI=1S/C10H12N4O4/c15-2-6-5(16)1-7(18-6)14-4-13-8-9(14)11-3-12-10(8)17/h3-7,15-16H,1-2H2,(H,11,12,17)/t5?,6-,7-/m1/s1	N/A	3	Positive	UPDATE-SINGLE-ANNOTATED-BRONZE	Bronze	2106	spectra_filtered/specs_ms.mgf	lib-00040.mgf	0.795008	NIST17	379850	49.678	0	5	0	137.046	137.046	1	spectra_filtered/specs_ms.mgf2106	20		1	18	VGONTNSXDCQUGY-UHFFFAOYSA-N	VGONTNSXDCQUGY	Nucleosides, nucleotides, and analogues	Purine nucleosides	Purine 2'-deoxyribonucleosides	Nucleosides	Purine nucleos(t)ides	Carbohydrates
CCMSLIB00003192195	L-Saccharopine	ESI	Q-TOF	Isolated	NIST	NIST	M+H	277.139	0	1	997682	N/A	C(CCNC(CCC(=O)O)C(=O)O)CC(C(=O)O)N	InChI=1S/C11H20N2O6/c12-7(10(16)17)3-1-2-6-13-8(11(18)19)4-5-9(14)15/h7-8,13H,1-6,12H2,(H,14,15)(H,16,17)(H,18,19)	N/A	3	Positive	UPDATE-SINGLE-ANNOTATED-BRONZE	Bronze	3160	spectra_filtered/specs_ms.mgf	lib-00040.mgf	0.794909	NIST17	644900	25.439	0.330349	4	9.15527e-05	277.139	277.139	1	spectra_filtered/specs_ms.mgf3160	20		0	0	ZDGJAHTZVHVLOT-UHFFFAOYSA-N	ZDGJAHTZVHVLOT	Organic acids and derivatives	Carboxylic acids and derivatives	Amino acids, peptides, and analogues	Small peptides	Aminoacids	Amino acids and Peptides
CCMSLIB00003263348	[4-(Aminomethyl)phenyl]methanamine	ESI	HCD	Isolated	NIST	NIST	M+H-NH3	120.081	0	1	539480	N/A	C1=CC(=CC=C1CN)CN	InChI=1S/C8H12N2/c9-5-7-1-2-8(6-10)4-3-7/h1-4H,5-6,9-10H2	N/A	3	Positive	UPDATE-SINGLE-ANNOTATED-BRONZE	Bronze	2086	spectra_filtered/specs_ms.mgf	lib-00040.mgf	0.794798	NIST17	7583260	87.735	0.825962	4	9.91821e-05	120.081	120.081	1	spectra_filtered/specs_ms.mgf2086	20		0	0	ISKQADXMHQSTHK-UHFFFAOYSA-N	ISKQADXMHQSTHK	Benzenoids	Benzene and substituted derivatives	Phenylmethylamines			Alkaloids
CCMSLIB00003373732	1-Palmitoyl-2-linoleoyl-rac-glycerol	ESI	HCD	Isolated	NIST	NIST	M+H-C19H38O4	263.237	0	1	73649997	N/A	CCCCCCCCCCCCCCCC(=O)OCC(CO)OC(=O)CCCCCCCC=CCC=CCCCCC	InChI=1S/C37H68O5/c1-3-5-7-9-11-13-15-17-18-20-22-24-26-28-30-32-37(40)42-35(33-38)34-41-36(39)31-29-27-25-23-21-19-16-14-12-10-8-6-4-2/h11,13,17-18,35,38H,3-10,12,14-16,19-34H2,1-2H3/b13-11-,18-17-	N/A	3	Positive	UPDATE-SINGLE-ANNOTATED-BRONZE	Bronze	299	spectra_filtered/specs_ms.mgf	lib-00040.mgf	0.794665	NIST17	101500	371.05	0.347796	6	9.15527e-05	263.237	263.237	1	spectra_filtered/specs_ms.mgf299	20		79	4372	SVXWJFFKLMLOHO-UHFFFAOYSA-N	SVXWJFFKLMLOHO	Lipids and lipid-like molecules	Fatty Acyls	Lineolic acids and derivatives	Glycerolipids	Diacylglycerols	Fatty acids
CCMSLIB00003270774	Erucamide	ESI	HCD	Isolated	NIST	NIST	M+H	338.342	0	1	112845	N/A	CCCCCCCCC=CCCCCCCCCCCCC(=O)N	InChI=1S/C22H43NO/c1-2-3-4-5-6-7-8-9-10-11-12-13-14-15-16-17-18-19-20-21-22(23)24/h9-10H,2-8,11-21H2,1H3,(H2,23,24)/b10-9-	N/A	3	Positive	UPDATE-SINGLE-ANNOTATED-BRONZE	Bronze	7	spectra_filtered/specs_ms.mgf	lib-00040.mgf	0.794557	NIST17	13358000	511.081	0.270593	6	9.15527e-05	338.342	338.342	1	spectra_filtered/specs_ms.mgf7	20		111	4803	UAUDZVJPLUQNMU-UHFFFAOYSA-N	UAUDZVJPLUQNMU	Lipids and lipid-like molecules	Fatty Acyls	Fatty amides	Fatty amides	Primary amides	Fatty acids
CCMSLIB00003220573	Ile-Pro	ESI	Q-TOF	Isolated	NIST	NIST	M+H	229.155	0	1	0	N/A	CCC(C)C(C(=O)N1CCCC1C(=O)[O-])[NH3+]	InChI=1S/C11H20N2O3/c1-3-7(2)9(12)10(14)13-6-4-5-8(13)11(15)16/h7-9H,3-6,12H2,1-2H3,(H,15,16)/t7-,8-,9-/m0/s1	N/A	3	Positive	UPDATE-SINGLE-ANNOTATED-BRONZE	Bronze	6558	spectra_filtered/specs_ms.mgf	lib-00040.mgf	0.794363	NIST17	393990	134.574	0	3	0	229.155	229.155	1	spectra_filtered/specs_ms.mgf6558	20		1	5	BBIXOODYWPFNDT-UHFFFAOYSA-N	BBIXOODYWPFNDT	Organic acids and derivatives	Carboxylic acids and derivatives	Amino acids, peptides, and analogues	N/A	N/A	N/A
CCMSLIB00003451854	Hypoxanthine	ESI	HCD	Isolated	NIST	NIST	M+H	137.046	0	1	68940	N/A	C1=NC2=C(N1)C(=O)N=CN2	InChI=1S/C5H4N4O/c10-5-3-4(7-1-6-3)8-2-9-5/h1-2H,(H2,6,7,8,9,10)	N/A	3	Positive	UPDATE-SINGLE-ANNOTATED-BRONZE	Bronze	2089	spectra_filtered/specs_ms.mgf	lib-00040.mgf	0.794335	NIST17	1323700	37.732	0.779386	5	0.000106812	137.046	137.046	1	spectra_filtered/specs_ms.mgf2089	20		1	3	FDGQSTZJBFJUBT-UHFFFAOYSA-N	FDGQSTZJBFJUBT	Organoheterocyclic compounds	Imidazopyrimidines	Purines and purine derivatives	Pseudoalkaloids	Purine alkaloids	Alkaloids
CCMSLIB00003452127	Inosine	ESI	HCD	Isolated	NIST	NIST	M+H-C5H8O4	137.046	0	1	58639	N/A	C1=NC(=O)C2=C(N1)N(C=N2)C3C(C(C(O3)CO)O)O	InChI=1S/C10H12N4O5/c15-1-4-6(16)7(17)10(19-4)14-3-13-5-8(14)11-2-12-9(5)18/h2-4,6-7,10,15-17H,1H2,(H,11,12,18)/t4-,6-,7-,10-/m1/s1	N/A	3	Positive	UPDATE-SINGLE-ANNOTATED-BRONZE	Bronze	2089	spectra_filtered/specs_ms.mgf	lib-00040.mgf	0.794077	NIST17	1323700	37.732	0.779386	5	0.000106812	137.046	137.046	1	spectra_filtered/specs_ms.mgf2089	20		1	1	UGQMRVRMYYASKQ-UHFFFAOYSA-N	UGQMRVRMYYASKQ	N/A	N/A	N/A	Nucleosides	Purine nucleos(t)ides	Carbohydrates
CCMSLIB00003452126	Inosine	ESI	HCD	Isolated	NIST	NIST	M+H-C5H8O4	137.046	0	1	58639	N/A	C1=NC(=O)C2=C(N1)N(C=N2)C3C(C(C(O3)CO)O)O	InChI=1S/C10H12N4O5/c15-1-4-6(16)7(17)10(19-4)14-3-13-5-8(14)11-2-12-9(5)18/h2-4,6-7,10,15-17H,1H2,(H,11,12,18)/t4-,6-,7-,10-/m1/s1	N/A	3	Positive	UPDATE-SINGLE-ANNOTATED-BRONZE	Bronze	2089	spectra_filtered/specs_ms.mgf	lib-00040.mgf	0.794076	NIST17	1323700	37.732	0.779386	5	0.000106812	137.046	137.046	1	spectra_filtered/specs_ms.mgf2089	20		1	1	UGQMRVRMYYASKQ-UHFFFAOYSA-N	UGQMRVRMYYASKQ	N/A	N/A	N/A	Nucleosides	Purine nucleos(t)ides	Carbohydrates
CCMSLIB00005765581	Massbank:LU110505 N-Phenyl-2-naphthylamine|N-phenylnaphthalen-2-amine	ESI	Hybrid FT	Isolated	Massbank	Massbank	M+H	220.112	0	1	135-88-6	N/A	N(C1=CC=CC=C1)C1=CC=C2C=CC=CC2=C1	1S/C16H13N/c1-2-8-15(9-3-1)17-16-11-10-13-6-4-5-7-14(13)12-16/h1-12,17H	N/A	3	Positive	UPDATE-SINGLE-ANNOTATED-BRONZE	Bronze	4303	spectra_filtered/specs_ms.mgf	lib-00038.mgf	0.794008	MASSBANK	99900	386.659	0.48526	6	0.000106812	220.112	220.112	1	spectra_filtered/specs_ms.mgf4303	20		0	0	KEQFTVQCIQJIQW-UHFFFAOYSA-N	KEQFTVQCIQJIQW	N/A	N/A	N/A			Shikimates and Phenylpropanoids
CCMSLIB00003213956	Ser-Phe	ESI	Q-TOF	Isolated	NIST	NIST	M+H	253.118	0	1	0	N/A	C1=CC=C(C=C1)CC(C(=O)O)NC(=O)C(CO)N	InChI=1S/C12H16N2O4/c13-9(7-15)11(16)14-10(12(17)18)6-8-4-2-1-3-5-8/h1-5,9-10,15H,6-7,13H2,(H,14,16)(H,17,18)/t9-,10-/m0/s1	N/A	3	Positive	UPDATE-SINGLE-ANNOTATED-BRONZE	Bronze	4386	spectra_filtered/specs_ms.mgf	lib-00040.mgf	0.793816	NIST17	733200	134.066	4.76238	4	0.00120544	253.118	253.117	1	spectra_filtered/specs_ms.mgf4386	20		8	304	PPQRSMGDOHLTBE-UHFFFAOYSA-N	PPQRSMGDOHLTBE	Organic acids and derivatives	Carboxylic acids and derivatives	Amino acids, peptides, and analogues	Small peptides	Dipeptides	Amino acids and Peptides
CCMSLIB00003715968	Docosanamide	ESI	HCD	Isolated	NIST	NIST	M+H	340.357	0	1	3061754	N/A	CCCCCCCCCCCCCCCCCCCCCC(=O)N	InChI=1S/C22H45NO/c1-2-3-4-5-6-7-8-9-10-11-12-13-14-15-16-17-18-19-20-21-22(23)24/h2-21H2,1H3,(H2,23,24)	N/A	3	Positive	UPDATE-SINGLE-ANNOTATED-BRONZE	Bronze	336	spectra_filtered/specs_ms.mgf	lib-00040.mgf	0.79372	NIST17	250470	532.245	0.358653	6	0.00012207	340.357	340.358	1	spectra_filtered/specs_ms.mgf336	5		22	884	ORAWFNKFUWGRJG-UHFFFAOYSA-N	ORAWFNKFUWGRJG	Lipids and lipid-like molecules	Fatty Acyls	Fatty amides	Fatty amides	Primary amides	Fatty acids
CCMSLIB00000852801	NCGC00381364-02_C10H16N2O2_Pyrrolo[1,2-a]pyrazine-1,4-dione, hexahydro-3-(1-methylethyl)-	LC-ESI	Maxis II HD Q-TOF Bruker	isolated	Jadhav/Dorrestein	lfnothias	M+H	197.128	196.121	1	2854-40-2	n/a	CC(C)C1NC(=O)C2CCCN2C1=O	InChI=1S/C10H16N2O2/c1-6(2)8-10(14)12-5-3-4-7(12)9(13)11-8/h6-8H,3-5H2,1-2H3,(H,11,13)	N/A	1	positive	UPDATE-SINGLE-ANNOTATED-GOLD	Gold	3163	spectra_filtered/specs_ms.mgf	lib-00039.mgf	0.793695	GNPS-NIH-NATURALPRODUCTSLIBRARY_ROUND2_POSITIVE	410600	163.397	2.01254	7	0.000396729	197.128	197.128	1	spectra_filtered/specs_ms.mgf3163	10		21	773	XLUAWXQORJEMBD-UHFFFAOYSA-N	XLUAWXQORJEMBD	Organic acids and derivatives	Carboxylic acids and derivatives	Amino acids, peptides, and analogues	Small peptides	Dipeptides	Amino acids and Peptides
CCMSLIB00003220654	Lys-Val	ESI	Q-TOF	Isolated	NIST	NIST	M+H	246.181	0	1	0	N/A	CC(C)C(C(=O)O)NC(=O)C(CCCCN)N	InChI=1S/C11H23N3O3/c1-7(2)9(11(16)17)14-10(15)8(13)5-3-4-6-12/h7-9H,3-6,12-13H2,1-2H3,(H,14,15)(H,16,17)/t8-,9-/m0/s1	N/A	3	Positive	UPDATE-SINGLE-ANNOTATED-BRONZE	Bronze	6372	spectra_filtered/specs_ms.mgf	lib-00040.mgf	0.793525	NIST17	1275100	28.139	0	6	0	246.181	246.181	1	spectra_filtered/specs_ms.mgf6372	20		0	0	YQAIUOWPSUOINN-UHFFFAOYSA-N	YQAIUOWPSUOINN	Organic acids and derivatives	Carboxylic acids and derivatives	Amino acids, peptides, and analogues	Small peptides	Dipeptides	Amino acids and Peptides
CCMSLIB00003721901	cis-13-Docosenoic acid	ESI	HCD	Isolated	NIST	NIST	M+H-H2O	321.315	0	1	112867	N/A	CCCCCCCCC=CCCCCCCCCCCCC(=O)O	InChI=1S/C22H42O2/c1-2-3-4-5-6-7-8-9-10-11-12-13-14-15-16-17-18-19-20-21-22(23)24/h9-10H,2-8,11-21H2,1H3,(H,23,24)/b10-9-	N/A	3	Positive	UPDATE-SINGLE-ANNOTATED-BRONZE	Bronze	337	spectra_filtered/specs_ms.mgf	lib-00040.mgf	0.793519	NIST17	606400	511.06	0.379908	8	0.00012207	321.315	321.315	1	spectra_filtered/specs_ms.mgf337	10		98	5771	DPUOLQHDNGRHBS-UHFFFAOYSA-N	DPUOLQHDNGRHBS	Lipids and lipid-like molecules	Fatty Acyls	Fatty acids and conjugates	Fatty Acids and Conjugates	Unsaturated fatty acids	Fatty acids
CCMSLIB00003441051	3-Hydroxy-4-methoxybenzaldehyde	ESI	HCD	Isolated	NIST	NIST	M+H	153.055	0	1	621590	N/A	COC1=C(C=C(C=C1)C=O)O	InChI=1S/C8H8O3/c1-11-8-3-2-6(5-9)4-7(8)10/h2-5,10H,1H3	N/A	3	Positive	UPDATE-SINGLE-ANNOTATED-BRONZE	Bronze	2114	spectra_filtered/specs_ms.mgf	lib-00040.mgf	0.793322	NIST17	693340	186.768	0	5	0	153.055	153.055	1	spectra_filtered/specs_ms.mgf2114	20		0	0	JVTZFYYHCGSXJV-UHFFFAOYSA-N	JVTZFYYHCGSXJV	Benzenoids	Phenols	Methoxyphenols	Phenolic acids (C6-C1)|Phenylpropanoids (C6-C3)	Cinnamic acids and derivatives|Simple phenolic acids	Shikimates and Phenylpropanoids
CCMSLIB00000847675	NCGC00380373-01!2-[(2-amino-3-methylbutanoyl)amino]-3-phenylpropanoic acid	LC-ESI	Maxis II HD Q-TOF Bruker	isolated	Jadhav/Dorrestein	lfnothias	M+H	265.154	264.147	1	n/a	n/a	CC(C)C(N)C(=O)NC(CC1=CC=CC=C1)C(O)=O	InChI=1S/C14H20N2O3/c1-9(2)12(15)13(17)16-11(14(18)19)8-10-6-4-3-5-7-10/h3-7,9,11-12H,8,15H2,1-2H3,(H,16,17)(H,18,19)	N/A	1	positive	UPDATE-SINGLE-ANNOTATED-GOLD	Gold	5763	spectra_filtered/specs_ms.mgf	lib-00039.mgf	0.793289	GNPS-NIH-NATURALPRODUCTSLIBRARY_ROUND2_POSITIVE	1624260	164.498	2.64716	4	0.000701904	265.154	265.155	1	spectra_filtered/specs_ms.mgf5763	20		9	438	GJNDXQBALKCYSZ-UHFFFAOYSA-N	GJNDXQBALKCYSZ	Organic acids and derivatives	Carboxylic acids and derivatives	Amino acids, peptides, and analogues	Small peptides	Dipeptides	Amino acids and Peptides
CCMSLIB00003365643	Leu-Leu-amide	ESI	HCD	Isolated	NIST	NIST	M+H-NH3	227.175	0	1	15893444	N/A	CC(C)CC(C(=O)NC(CC(C)C)C(=O)N)N	InChI=1S/C12H25N3O2/c1-7(2)5-9(13)12(17)15-10(11(14)16)6-8(3)4/h7-10H,5-6,13H2,1-4H3,(H2,14,16)(H,15,17)	N/A	3	Positive	UPDATE-SINGLE-ANNOTATED-BRONZE	Bronze	3808	spectra_filtered/specs_ms.mgf	lib-00040.mgf	0.793151	NIST17	290600	234.843	0	4	0	227.175	227.175	1	spectra_filtered/specs_ms.mgf3808	14		0	0	QMKVLWULKCELCD-UHFFFAOYSA-N	QMKVLWULKCELCD	Organic acids and derivatives	Carboxylic acids and derivatives	Amino acids, peptides, and analogues	Small peptides	Dipeptides	Amino acids and Peptides
CCMSLIB00006695847	VITAMIN K1	LC-ESI	Orbitrap	commercial	Trent Northen	JGI:202530	M+2H]	226.182	0	1	N/A	N/A	CC(=CCC1=C(C)C(=O)c2ccccc2C1=O)CCCC(C)CCCC(C)CCCC(C)C	InChI=1S/C31H46O2/c1-22(2)12-9-13-23(3)14-10-15-24(4)16-11-17-25(5)20-21-27-26(6)30(32)28-18-7-8-19-29(28)31(27)33/h7-8,18-20,22-24H,9-17,21H2,1-6H3/b25-20+	N/A	3	Positive	UPDATE-SINGLE-ANNOTATED-BRONZE	Bronze	997	spectra_filtered/specs_ms.mgf	lib-00009.mgf	0.792923	BERKELEY-LAB	132750	475.845	8.77011	8	0.00198364	226.182	226.18	1	spectra_filtered/specs_ms.mgf997	2		0	0	MBWXNTAXLNYFJB-UHFFFAOYSA-N	MBWXNTAXLNYFJB	Lipids and lipid-like molecules	Prenol lipids	Quinone and hydroquinone lipids	Meroterpenoids	Prenyl quinone meroterpenoids	Terpenoids
CCMSLIB00003454757	2'-Deoxyinosine	ESI	HCD	Isolated	NIST	NIST	M+H-C5H8O3	137.046	0	1	890380	N/A	C1C(C(OC1N2C=NC3=C2NC=NC3=O)CO)O	InChI=1S/C10H12N4O4/c15-2-6-5(16)1-7(18-6)14-4-13-8-9(14)11-3-12-10(8)17/h3-7,15-16H,1-2H2,(H,11,12,17)/t5?,6-,7-/m1/s1	N/A	3	Positive	UPDATE-SINGLE-ANNOTATED-BRONZE	Bronze	2106	spectra_filtered/specs_ms.mgf	lib-00040.mgf	0.792481	NIST17	379850	49.678	0	5	0	137.046	137.046	1	spectra_filtered/specs_ms.mgf2106	20		1	18	VGONTNSXDCQUGY-UHFFFAOYSA-N	VGONTNSXDCQUGY	Nucleosides, nucleotides, and analogues	Purine nucleosides	Purine 2'-deoxyribonucleosides	Nucleosides	Purine nucleos(t)ides	Carbohydrates
CCMSLIB00003186069	5-Methylcytosine	ESI	Q-TOF	Isolated	NIST	NIST	M+H	126.066	0	1	554018	N/A	CC1=C(NC(=O)N=C1)N	InChI=1S/C5H7N3O/c1-3-2-7-5(9)8-4(3)6/h2H,1H3,(H3,6,7,8,9)	N/A	3	Positive	UPDATE-SINGLE-ANNOTATED-BRONZE	Bronze	2075	spectra_filtered/specs_ms.mgf	lib-00040.mgf	0.792375	NIST17	1007000	28.153	0	5	0	126.066	126.066	1	spectra_filtered/specs_ms.mgf2075	20		0	0	LRSASMSXMSNRBT-UHFFFAOYSA-N	LRSASMSXMSNRBT	Organoheterocyclic compounds	Diazines	Pyrimidines and pyrimidine derivatives	Pseudoalkaloids	pteridine alkaloids	Alkaloids
CCMSLIB00003731331	Val-Lys	ESI	HCD	Isolated	NIST	NIST	M+H	246.181	0	1	0	N/A	CC(C)C(C(=O)NC(CCCCN)C(=O)O)N	InChI=1S/C11H23N3O3/c1-7(2)9(13)10(15)14-8(11(16)17)5-3-4-6-12/h7-9H,3-6,12-13H2,1-2H3,(H,14,15)(H,16,17)/t8-,9-/m0/s1	N/A	3	Positive	UPDATE-SINGLE-ANNOTATED-BRONZE	Bronze	6372	spectra_filtered/specs_ms.mgf	lib-00040.mgf	0.792051	NIST17	1275100	28.139	0	6	0	246.181	246.181	1	spectra_filtered/specs_ms.mgf6372	20		21	1131	JKHXYJKMNSSFFL-UHFFFAOYSA-N	JKHXYJKMNSSFFL	Organic acids and derivatives	Carboxylic acids and derivatives	Amino acids, peptides, and analogues	Small peptides	Dipeptides	Amino acids and Peptides
CCMSLIB00003270773	Erucamide	ESI	HCD	Isolated	NIST	NIST	M+H	338.342	0	1	112845	N/A	CCCCCCCCC=CCCCCCCCCCCCC(=O)N	InChI=1S/C22H43NO/c1-2-3-4-5-6-7-8-9-10-11-12-13-14-15-16-17-18-19-20-21-22(23)24/h9-10H,2-8,11-21H2,1H3,(H2,23,24)/b10-9-	N/A	3	Positive	UPDATE-SINGLE-ANNOTATED-BRONZE	Bronze	7	spectra_filtered/specs_ms.mgf	lib-00040.mgf	0.792051	NIST17	13358000	511.081	0.270593	6	9.15527e-05	338.342	338.342	1	spectra_filtered/specs_ms.mgf7	20		111	4803	UAUDZVJPLUQNMU-UHFFFAOYSA-N	UAUDZVJPLUQNMU	Lipids and lipid-like molecules	Fatty Acyls	Fatty amides	Fatty amides	Primary amides	Fatty acids
CCMSLIB00006681031	"NEPSILON,NEPSILON,NEPSILON-TRIMETHYLLYSINE"	ESI	qTof	isolated	MoNA	MoNA:MoNA036007	M+H	189.16	0	1	N/A	N/A	C[N+](C)(C)CCCC[C@@H](C(=O)[O-])N	"InChI=1S/C9H20N2O2/c1-11(2,3)7-5-4-6-8(10)9(12)13/h8H,4-7,10H2,1-3H3/t8-/m0/s1"	N/A	3	positive	UPDATE-SINGLE-ANNOTATED-BRONZE	Bronze	3156	spectra_filtered/specs_ms.mgf	lib-00002.mgf	0.791831	MONA	891600	24.871	1.04866	5	0.000198364	189.16	189.16	1	spectra_filtered/specs_ms.mgf3156	13		0	0	MXNRLFUSFKVQSK-QMMMGPOBSA-N	MXNRLFUSFKVQSK	Organic acids and derivatives	Carboxylic acids and derivatives	Amino acids, peptides, and analogues	N/A	N/A	N/A
CCMSLIB00000852390	NCGC00381060-01_C24H32O7_Benzoic acid, 4-hydroxy-, (1aS,2aR,3S,5R,6S,7aR)-3-(acetyloxy)decahydro-5-hydroxy-2a,7a-dimethyl-5-(1-methylethyl)azuleno[5,6-b]oxiren-6-yl ester	LC-ESI	Maxis II HD Q-TOF Bruker	isolated	Jadhav/Dorrestein	lfnothias	M-H2O+H	415.211	432.215	1	n/a	n/a	CC(C)[C@]1(O)C[C@H](OC(C)=O)[C@]2(C)C[C@@H]3O[C@]3(C)C[C@H](OC(=O)C4=CC=C(O)C=C4)C12	InChI=1S/C24H32O7/c1-13(2)24(28)12-18(29-14(3)25)22(4)11-19-23(5,31-19)10-17(20(22)24)30-21(27)15-6-8-16(26)9-7-15/h6-9,13,17-20,26,28H,10-12H2,1-5H3/t17-,18-,19-,20?,22-,23+,24+/m0/s1	N/A	1	positive	UPDATE-SINGLE-ANNOTATED-GOLD	Gold	67	spectra_filtered/specs_ms.mgf	lib-00039.mgf	0.791828	GNPS-NIH-NATURALPRODUCTSLIBRARY_ROUND2_POSITIVE	1631790	342.044	1.17598	4	0.000488281	415.211	415.211	1	spectra_filtered/specs_ms.mgf67	8		20	755	QNFWPNYXMSTZBB-UPZSWZDZSA-N	QNFWPNYXMSTZBB	Benzenoids	Benzene and substituted derivatives	Benzoic acids and derivatives	Sesquiterpenoids	Daucane sesquiterpenoids	Terpenoids
CCMSLIB00006681937	4-GUANIDINOBUTANOIC ACID	ESI	qTof	isolated	MoNA	MoNA:MoNA036109	M+H	146.092	0	1	N/A	N/A	C(CC(=O)O)CNC(=N)N	"InChI=1S/C5H11N3O2/c6-5(7)8-3-1-2-4(9)10/h1-3H2,(H,9,10)(H4,6,7,8)"	N/A	3	positive	UPDATE-SINGLE-ANNOTATED-BRONZE	Bronze	2074	spectra_filtered/specs_ms.mgf	lib-00002.mgf	0.791769	MONA	1557160	25.721	2.82005	4	0.000411987	146.092	146.092	1	spectra_filtered/specs_ms.mgf2074	18		0	0	TUHVEAJXIMEOSA-UHFFFAOYSA-N	TUHVEAJXIMEOSA	Organic acids and derivatives	Carboxylic acids and derivatives	Amino acids, peptides, and analogues	Small peptides	Aminoacids	Amino acids and Peptides
CCMSLIB00003720197	N-Oleoylglycine	ESI	HCD	Isolated	NIST	NIST	M+H-C2H5NO2	265.253	0	1	2601903	N/A	CCCCCCCCC=CCCCCCCCC(=O)NCC(=O)O	InChI=1S/C20H37NO3/c1-2-3-4-5-6-7-8-9-10-11-12-13-14-15-16-17-19(22)21-18-20(23)24/h9-10H,2-8,11-18H2,1H3,(H,21,22)(H,23,24)/b10-9-	N/A	3	Positive	UPDATE-SINGLE-ANNOTATED-BRONZE	Bronze	6822	spectra_filtered/specs_ms.mgf	lib-00040.mgf	0.791532	NIST17	70400	456.993	0.345153	7	9.15527e-05	265.253	265.253	1	spectra_filtered/specs_ms.mgf6822	20		90	7596	HPFXACZRFJDURI-UHFFFAOYSA-N	HPFXACZRFJDURI	Organic acids and derivatives	Carboxylic acids and derivatives	Amino acids, peptides, and analogues	Fatty amides	N-acyl amines	Fatty acids
CCMSLIB00003728501	Thr-Val	ESI	HCD	Isolated	NIST	NIST	M+H	219.134	0	1	99032174	N/A	CC(C)C(C(=O)O)NC(=O)C(C(C)O)N	InChI=1S/C9H18N2O4/c1-4(2)7(9(14)15)11-8(13)6(10)5(3)12/h4-7,12H,10H2,1-3H3,(H,11,13)(H,14,15)/t5-,6+,7+/m1/s1	N/A	3	Positive	UPDATE-SINGLE-ANNOTATED-BRONZE	Bronze	3275	spectra_filtered/specs_ms.mgf	lib-00040.mgf	0.791448	NIST17	251000	50.26	0.487426	5	0.000106812	219.134	219.134	1	spectra_filtered/specs_ms.mgf3275	20		13	1081	CKHWEVXPLJBEOZ-UHFFFAOYSA-N	CKHWEVXPLJBEOZ	Organic acids and derivatives	Carboxylic acids and derivatives	Amino acids, peptides, and analogues	Small peptides	Dipeptides	Amino acids and Peptides
CCMSLIB00003186173	Xanthine	ESI	Q-TOF	Isolated	NIST	NIST	M+H	153.041	0	1	69896	N/A	C1=NC2=C(N1)C(=O)NC(=O)N2	InChI=1S/C5H4N4O2/c10-4-2-3(7-1-6-2)8-5(11)9-4/h1H,(H3,6,7,8,9,10,11)	N/A	3	Positive	UPDATE-SINGLE-ANNOTATED-BRONZE	Bronze	2120	spectra_filtered/specs_ms.mgf	lib-00040.mgf	0.791402	NIST17	248170	89.195	0.598225	4	9.15527e-05	153.041	153.041	1	spectra_filtered/specs_ms.mgf2120	20		0	0	LRFVTYWOQMYALW-UHFFFAOYSA-N	LRFVTYWOQMYALW	Organoheterocyclic compounds	Imidazopyrimidines	Purines and purine derivatives	Pseudoalkaloids	Purine alkaloids	Alkaloids
CCMSLIB00003455703	Xanthine	ESI	HCD	Isolated	NIST	NIST	M+H	153.041	0	1	69896	N/A	C1=NC2=C(N1)C(=O)NC(=O)N2	InChI=1S/C5H4N4O2/c10-4-2-3(7-1-6-2)8-5(11)9-4/h1H,(H3,6,7,8,9,10,11)	N/A	3	Positive	UPDATE-SINGLE-ANNOTATED-BRONZE	Bronze	2120	spectra_filtered/specs_ms.mgf	lib-00040.mgf	0.791339	NIST17	248170	89.195	0.598225	4	9.15527e-05	153.041	153.041	1	spectra_filtered/specs_ms.mgf2120	20		0	0	LRFVTYWOQMYALW-UHFFFAOYSA-N	LRFVTYWOQMYALW	Organoheterocyclic compounds	Imidazopyrimidines	Purines and purine derivatives	Pseudoalkaloids	Purine alkaloids	Alkaloids
CCMSLIB00003451854	Hypoxanthine	ESI	HCD	Isolated	NIST	NIST	M+H	137.046	0	1	68940	N/A	C1=NC2=C(N1)C(=O)N=CN2	InChI=1S/C5H4N4O/c10-5-3-4(7-1-6-3)8-2-9-5/h1-2H,(H2,6,7,8,9,10)	N/A	3	Positive	UPDATE-SINGLE-ANNOTATED-BRONZE	Bronze	2106	spectra_filtered/specs_ms.mgf	lib-00040.mgf	0.79118	NIST17	379850	49.678	0	5	0	137.046	137.046	1	spectra_filtered/specs_ms.mgf2106	20		1	3	FDGQSTZJBFJUBT-UHFFFAOYSA-N	FDGQSTZJBFJUBT	Organoheterocyclic compounds	Imidazopyrimidines	Purines and purine derivatives	Pseudoalkaloids	Purine alkaloids	Alkaloids
CCMSLIB00003728054	Gly-Trp	ESI	HCD	Isolated	NIST	NIST	M+H	262.119	0	1	0	N/A	C1=CC=C2C(=C1)C(=CN2)CC(C(=O)O)NC(=O)CN	InChI=1S/C13H15N3O3/c14-6-12(17)16-11(13(18)19)5-8-7-15-10-4-2-1-3-9(8)10/h1-4,7,11,15H,5-6,14H2,(H,16,17)(H,18,19)/t11-/m0/s1	N/A	3	Positive	UPDATE-SINGLE-ANNOTATED-BRONZE	Bronze	7060	spectra_filtered/specs_ms.mgf	lib-00040.mgf	0.791039	NIST17	359000	155.091	1.16427	8	0.000305176	262.119	262.119	1	spectra_filtered/specs_ms.mgf7060	20		24	871	AJHCSUXXECOXOY-UHFFFAOYSA-N	AJHCSUXXECOXOY	Organic acids and derivatives	Carboxylic acids and derivatives	Amino acids, peptides, and analogues	Small peptides	Dipeptides	Amino acids and Peptides
CCMSLIB00003378469	2-Naphthalenol, 1-[(2,4-dimethylphenyl)azo]-	ESI	HCD	Isolated	NIST	NIST	M+H-C10H7ON	120.081	0	1	3118976	N/A	N/A	N/A	N/A	3	Positive	UPDATE-SINGLE-ANNOTATED-BRONZE	Bronze	3295	spectra_filtered/specs_ms.mgf	lib-00040.mgf	0.79098	NIST17	420130	191.352	0.825962	5	9.91821e-05	120.081	120.081	1	spectra_filtered/specs_ms.mgf3295	20		0	0	N/A	N/A	N/A	N/A	N/A	N/A	N/A	N/A
CCMSLIB00006686092	xanthine	LC-ESI	Orbitrap	commercial	Trent Northen	JGI:192775	M+H	153.041	0	1	N/A	N/A	Oc1nc(O)c2nc[nH]c2n1	InChI=1S/C5H4N4O2/c10-4-2-3(7-1-6-2)8-5(11)9-4/h1H,(H3,6,7,8,9,10,11)	N/A	3	Positive	UPDATE-SINGLE-ANNOTATED-BRONZE	Bronze	2109	spectra_filtered/specs_ms.mgf	lib-00009.mgf	0.790922	BERKELEY-LAB	1612500	39.986	1.99408	3	0.000305176	153.041	153.041	1	spectra_filtered/specs_ms.mgf2109	20		0	0	LRFVTYWOQMYALW-UHFFFAOYSA-N	LRFVTYWOQMYALW	Organoheterocyclic compounds	Imidazopyrimidines	Purines and purine derivatives			Alkaloids
CCMSLIB00006709705	xanthine	LC-ESI	Orbitrap	commercial	Trent Northen	JGI:1214725	M+H	153.041	0	1	N/A	N/A	Oc1nc(O)c2nc[nH]c2n1	InChI=1S/C5H4N4O2/c10-4-2-3(7-1-6-2)8-5(11)9-4/h1H,(H3,6,7,8,9,10,11)	N/A	3	Positive	UPDATE-SINGLE-ANNOTATED-BRONZE	Bronze	2109	spectra_filtered/specs_ms.mgf	lib-00009.mgf	0.790922	BERKELEY-LAB	1612500	39.986	1.99408	3	0.000305176	153.041	153.041	1	spectra_filtered/specs_ms.mgf2109	20		0	0	LRFVTYWOQMYALW-UHFFFAOYSA-N	LRFVTYWOQMYALW	Organoheterocyclic compounds	Imidazopyrimidines	Purines and purine derivatives			Alkaloids
CCMSLIB00003138218	Spectral Match to Cyclopentasiloxane, decamethyl- from NIST14	ESI	qTof	Isolated	Data from Piel	Data deposited by eriche	M+H	371.102	370.094	1	541026	N/A	C[Si]1(O[Si](O[Si](O[Si](O[Si](O1)(C)C)(C)C)(C)C)(C)C)C	InChI=1S/C10H30O5Si5/c1-16(2)11-17(3,4)13-19(7,8)15-20(9,10)14-18(5,6)12-16/h1-10H3	N/A	3	Positive	UPDATE-SINGLE-ANNOTATED-BRONZE	Bronze	590	spectra_filtered/specs_ms.mgf	lib-00015.mgf	0.79091	GNPS-NIST14-MATCHES	1216200	446.57	1.56247	10	0.000579834	371.102	371.101	1	spectra_filtered/specs_ms.mgf590	17		125	6123	XMSXQFUHVRWGNA-UHFFFAOYSA-N	XMSXQFUHVRWGNA	Organometallic compounds	Organometalloid compounds	Organosilicon compounds			Polyketides
CCMSLIB00003136156	Spectral Match to Pro-Ile from NIST14	ESI	Q-TOF	Isolated	Data from Gabriel Haddad	Data deposited by mjmeehan	M+H	229.155	0	1	N/A	N/A	N/A	N/A	N/A	3	Positive	UPDATE-SINGLE-ANNOTATED-BRONZE	Bronze	6558	spectra_filtered/specs_ms.mgf	lib-00015.mgf	0.790886	GNPS-NIST14-MATCHES	393990	134.574	1.33174	3	0.000305176	229.155	229.155	1	spectra_filtered/specs_ms.mgf6558	20		14	876	N/A	N/A	N/A	N/A	N/A	N/A	N/A	N/A
CCMSLIB00005767164	Massbank:LU071702 epsilon-Decalactone|7-butyloxepan-2-one	ESI	Hybrid FT	Isolated	Massbank	Massbank	M+H	171.138	0	1	5579-78-2	N/A	CCCCC1CCCCC(=O)O1	1S/C10H18O2/c1-2-3-6-9-7-4-5-8-10(11)12-9/h9H,2-8H2,1H3	N/A	3	Positive	UPDATE-SINGLE-ANNOTATED-BRONZE	Bronze	7005	spectra_filtered/specs_ms.mgf	lib-00038.mgf	0.790737	MASSBANK	72080	467.669	0	3	0	171.138	171.138	1	spectra_filtered/specs_ms.mgf7005	5		0	0	YKVIWISPFDZYOW-UHFFFAOYSA-N	YKVIWISPFDZYOW	N/A	N/A	N/A	Fatty esters	Lactones	Fatty acids
CCMSLIB00003378514	Benzyldimethylstearylammonium cation	ESI	HCD	Isolated	NIST	NIST	Cat	388.394	0	1	37612694	N/A	CCCCCCCCCCCCCCCCCC[N+](C)(C)CC1=CC=CC=C1	InChI=1S/C27H50N/c1-4-5-6-7-8-9-10-11-12-13-14-15-16-17-18-22-25-28(2,3)26-27-23-20-19-21-24-27/h19-21,23-24H,4-18,22,25-26H2,1-3H3/q+1	N/A	3	Positive	UPDATE-SINGLE-ANNOTATED-BRONZE	Bronze	12252	spectra_filtered/specs_ms.mgf	lib-00040.mgf	0.790728	NIST17	200800	412.582	0.550017	3	0.000213623	388.394	388.394	1	spectra_filtered/specs_ms.mgf12252	5		0	0	FWLORMQUOWCQPO-UHFFFAOYSA-N	FWLORMQUOWCQPO	Benzenoids	Benzene and substituted derivatives	Phenylmethylamines	N/A	N/A	N/A
CCMSLIB00003572295	.alpha.-Ionone	ESI	HCD	Isolated	NIST	NIST	M+H-H2O	175.148	0	1	127413	N/A	CC1=CCCC(C1C=CC(=O)C)(C)C	InChI=1S/C13H20O/c1-10-6-5-9-13(3,4)12(10)8-7-11(2)14/h6-8,12H,5,9H2,1-4H3/b8-7+	N/A	3	Positive	UPDATE-SINGLE-ANNOTATED-BRONZE	Bronze	1232	spectra_filtered/specs_ms.mgf	lib-00040.mgf	0.790722	NIST17	74140	297.025	0	6	0	175.148	175.148	1	spectra_filtered/specs_ms.mgf1232	19		16	852	UZFLPKAIBPNNCA-UHFFFAOYSA-N	UZFLPKAIBPNNCA	Lipids and lipid-like molecules	Prenol lipids	Sesquiterpenoids	Apocarotenoids	Apocarotenoids(╬Á-)|Megastigmanes	Terpenoids
CCMSLIB00003186171	Xanthine	ESI	Q-TOF	Isolated	NIST	NIST	M+H	153.041	0	1	69896	N/A	C1=NC2=C(N1)C(=O)NC(=O)N2	InChI=1S/C5H4N4O2/c10-4-2-3(7-1-6-2)8-5(11)9-4/h1H,(H3,6,7,8,9,10,11)	N/A	3	Positive	UPDATE-SINGLE-ANNOTATED-BRONZE	Bronze	2109	spectra_filtered/specs_ms.mgf	lib-00040.mgf	0.790697	NIST17	1612500	39.986	0	4	0	153.041	153.041	1	spectra_filtered/specs_ms.mgf2109	20		0	0	LRFVTYWOQMYALW-UHFFFAOYSA-N	LRFVTYWOQMYALW	Organoheterocyclic compounds	Imidazopyrimidines	Purines and purine derivatives	Pseudoalkaloids	Purine alkaloids	Alkaloids
CCMSLIB00003736382	Glu-Leu	ESI	HCD	Isolated	NIST	NIST	M+H	261.145	0	1	0	N/A	CC(C)CC(C(=O)O)NC(=O)C(CCC(=O)O)N	InChI=1S/C11H20N2O5/c1-6(2)5-8(11(17)18)13-10(16)7(12)3-4-9(14)15/h6-8H,3-5,12H2,1-2H3,(H,13,16)(H,14,15)(H,17,18)/t7-,8-/m0/s1	N/A	3	Positive	UPDATE-SINGLE-ANNOTATED-BRONZE	Bronze	4955	spectra_filtered/specs_ms.mgf	lib-00040.mgf	0.790688	NIST17	692800	151.847	0	4	0	261.145	261.145	1	spectra_filtered/specs_ms.mgf4955	20		29	1281	YBAFDPFAUTYYRW-UHFFFAOYSA-N	YBAFDPFAUTYYRW	Organic acids and derivatives	Carboxylic acids and derivatives	Amino acids, peptides, and analogues	Small peptides	Dipeptides	Amino acids and Peptides
CCMSLIB00003452896	L-Citrulline	ESI	IT-FT/ion trap with FTMS	Isolated	NIST	NIST	M+H-NH3	159.076	0	1	372758	N/A	C(CC(C(=O)[O-])[NH3+])CNC(=O)N	InChI=1S/C6H13N3O3/c7-4(5(10)11)2-1-3-9-6(8)12/h4H,1-3,7H2,(H,10,11)(H3,8,9,12)/t4-/m0/s1	N/A	3	Positive	UPDATE-SINGLE-ANNOTATED-BRONZE	Bronze	2104	spectra_filtered/specs_ms.mgf	lib-00040.mgf	0.790627	NIST17	1696150	25.432	0	4	0	159.076	159.076	1	spectra_filtered/specs_ms.mgf2104	20		1	11	RHGKLRLOHDJJDR-UHFFFAOYSA-N	RHGKLRLOHDJJDR	Organic acids and derivatives	Carboxylic acids and derivatives	Amino acids, peptides, and analogues	N/A	N/A	N/A
CCMSLIB00006681737	4-GUANIDINOBUTANOIC ACID	ESI	qTof	isolated	MoNA	MoNA:MoNA032190	M+H	146.092	0	1	N/A	N/A	C(CC(=O)O)CNC(=N)N	"InChI=1S/C5H11N3O2/c6-5(7)8-3-1-2-4(9)10/h1-3H2,(H,9,10)(H4,6,7,8)"	N/A	3	positive	UPDATE-SINGLE-ANNOTATED-BRONZE	Bronze	2074	spectra_filtered/specs_ms.mgf	lib-00002.mgf	0.790605	MONA	1557160	25.721	2.82005	5	0.000411987	146.092	146.092	1	spectra_filtered/specs_ms.mgf2074	18		0	0	TUHVEAJXIMEOSA-UHFFFAOYSA-N	TUHVEAJXIMEOSA	Organic acids and derivatives	Carboxylic acids and derivatives	Amino acids, peptides, and analogues	Small peptides	Aminoacids	Amino acids and Peptides
CCMSLIB00000853132	NCGC00042134-05_C11H13NO3_N-Acetylphenylalanine	LC-ESI	Maxis II HD Q-TOF Bruker	isolated	Jadhav/Dorrestein	lfnothias	M+H	208.097	207.09	1	10172-89-1	n/a	CC(=O)NC(CC1=CC=CC=C1)C(O)=O	InChI=1S/C11H13NO3/c1-8(13)12-10(11(14)15)7-9-5-3-2-4-6-9/h2-6,10H,7H2,1H3,(H,12,13)(H,14,15)	N/A	1	positive	UPDATE-SINGLE-ANNOTATED-GOLD	Gold	4769	spectra_filtered/specs_ms.mgf	lib-00039.mgf	0.790553	GNPS-NIH-NATURALPRODUCTSLIBRARY_ROUND2_POSITIVE	455000	191.575	1.46651	4	0.000305176	208.097	208.097	1	spectra_filtered/specs_ms.mgf4769	20		0	0	CBQJSKKFNMDLON-UHFFFAOYSA-N	CBQJSKKFNMDLON	Organic acids and derivatives	Carboxylic acids and derivatives	Amino acids, peptides, and analogues	Small peptides	Dipeptides	Amino acids and Peptides
CCMSLIB00005884592	6-HYDROXYNICOTINATE - 70.0 eV	ESI	Orbitrap	Isolated	Madeleine Ernst	Anna Abrahamsson	M+H	140.034	0	1	5006-66-6	N/A	OC(=O)C1=CN=C(O)C=C1	N/A	N/A	1	Positive	UPDATE-SINGLE-ANNOTATED-GOLD	Gold	4602	spectra_filtered/specs_ms.mgf	lib-00034.mgf	0.790521	GNPS-LIBRARY	132260	38.004	1.41654	4	0.000198364	140.034	140.034	1	spectra_filtered/specs_ms.mgf4602	20		0	0	BLHCMGRVFXRYRN-UHFFFAOYSA-N	BLHCMGRVFXRYRN	Organoheterocyclic compounds	Pyridines and derivatives	Pyridinecarboxylic acids and derivatives	Nicotinic acid alkaloids	Pyridine alkaloids	Alkaloids
CCMSLIB00003197160	Hypoxanthine	ESI	Q-TOF	Isolated	NIST	NIST	M+H	137.046	0	1	68940	N/A	C1=NC2=C(N1)C(=O)N=CN2	InChI=1S/C5H4N4O/c10-5-3-4(7-1-6-3)8-2-9-5/h1-2H,(H2,6,7,8,9,10)	N/A	3	Positive	UPDATE-SINGLE-ANNOTATED-BRONZE	Bronze	2089	spectra_filtered/specs_ms.mgf	lib-00040.mgf	0.790488	NIST17	1323700	37.732	0.779386	5	0.000106812	137.046	137.046	1	spectra_filtered/specs_ms.mgf2089	20		1	3	FDGQSTZJBFJUBT-UHFFFAOYSA-N	FDGQSTZJBFJUBT	Organoheterocyclic compounds	Imidazopyrimidines	Purines and purine derivatives	Pseudoalkaloids	Purine alkaloids	Alkaloids
CCMSLIB00003441050	3-Hydroxy-4-methoxybenzaldehyde	ESI	HCD	Isolated	NIST	NIST	M+H	153.055	0	1	621590	N/A	COC1=C(C=C(C=C1)C=O)O	InChI=1S/C8H8O3/c1-11-8-3-2-6(5-9)4-7(8)10/h2-5,10H,1H3	N/A	3	Positive	UPDATE-SINGLE-ANNOTATED-BRONZE	Bronze	2114	spectra_filtered/specs_ms.mgf	lib-00040.mgf	0.790406	NIST17	693340	186.768	0	5	0	153.055	153.055	1	spectra_filtered/specs_ms.mgf2114	20		0	0	JVTZFYYHCGSXJV-UHFFFAOYSA-N	JVTZFYYHCGSXJV	Benzenoids	Phenols	Methoxyphenols	Phenolic acids (C6-C1)|Phenylpropanoids (C6-C3)	Cinnamic acids and derivatives|Simple phenolic acids	Shikimates and Phenylpropanoids
CCMSLIB00006681088	"NEPSILON,NEPSILON,NEPSILON-TRIMETHYLLYSINE"	ESI	qTof	isolated	MoNA	MoNA:MoNA036006	M+H	189.16	0	1	N/A	N/A	C[N+](C)(C)CCCC[C@@H](C(=O)[O-])N	"InChI=1S/C9H20N2O2/c1-11(2,3)7-5-4-6-8(10)9(12)13/h8H,4-7,10H2,1-3H3/t8-/m0/s1"	N/A	3	positive	UPDATE-SINGLE-ANNOTATED-BRONZE	Bronze	3156	spectra_filtered/specs_ms.mgf	lib-00002.mgf	0.790362	MONA	891600	24.871	1.04866	5	0.000198364	189.16	189.16	1	spectra_filtered/specs_ms.mgf3156	13		0	0	MXNRLFUSFKVQSK-QMMMGPOBSA-N	MXNRLFUSFKVQSK	Organic acids and derivatives	Carboxylic acids and derivatives	Amino acids, peptides, and analogues	N/A	N/A	N/A
CCMSLIB00003736769	Arg-Leu	ESI	HCD	Isolated	NIST	NIST	M+H	288.203	0	1	0	N/A	N/A	N/A	N/A	3	Positive	UPDATE-SINGLE-ANNOTATED-BRONZE	Bronze	16924	spectra_filtered/specs_ms.mgf	lib-00040.mgf	0.790173	NIST17	1182500	50.562	0.317668	5	9.15527e-05	288.203	288.203	1	spectra_filtered/specs_ms.mgf16924	20		13	836	N/A	N/A	N/A	N/A	N/A	N/A	N/A	N/A
CCMSLIB00005884591	6-HYDROXYNICOTINATE - 60.0 eV	ESI	Orbitrap	Isolated	Madeleine Ernst	Anna Abrahamsson	M+H	140.034	0	1	5006-66-6	N/A	OC(=O)C1=CN=C(O)C=C1	N/A	N/A	1	Positive	UPDATE-SINGLE-ANNOTATED-GOLD	Gold	5669	spectra_filtered/specs_ms.mgf	lib-00034.mgf	0.790153	GNPS-LIBRARY	144380	49.446	1.41654	5	0.000198364	140.034	140.034	1	spectra_filtered/specs_ms.mgf5669	20		0	0	BLHCMGRVFXRYRN-UHFFFAOYSA-N	BLHCMGRVFXRYRN	Organoheterocyclic compounds	Pyridines and derivatives	Pyridinecarboxylic acids and derivatives	Nicotinic acid alkaloids	Pyridine alkaloids	Alkaloids
CCMSLIB00003736791	Thr-Phe	ESI	HCD	Isolated	NIST	NIST	M+H	267.134	0	1	16875277	N/A	N/A	N/A	N/A	3	Positive	UPDATE-SINGLE-ANNOTATED-BRONZE	Bronze	3982	spectra_filtered/specs_ms.mgf	lib-00040.mgf	0.790139	NIST17	704000	142.707	2.28482	8	0.000610352	267.134	267.133	1	spectra_filtered/specs_ms.mgf3982	20		16	1048	N/A	N/A	N/A	N/A	N/A	N/A	N/A	N/A
CCMSLIB00003454757	2'-Deoxyinosine	ESI	HCD	Isolated	NIST	NIST	M+H-C5H8O3	137.046	0	1	890380	N/A	C1C(C(OC1N2C=NC3=C2NC=NC3=O)CO)O	InChI=1S/C10H12N4O4/c15-2-6-5(16)1-7(18-6)14-4-13-8-9(14)11-3-12-10(8)17/h3-7,15-16H,1-2H2,(H,11,12,17)/t5?,6-,7-/m1/s1	N/A	3	Positive	UPDATE-SINGLE-ANNOTATED-BRONZE	Bronze	2089	spectra_filtered/specs_ms.mgf	lib-00040.mgf	0.789629	NIST17	1323700	37.732	0.779386	5	0.000106812	137.046	137.046	1	spectra_filtered/specs_ms.mgf2089	20		1	18	VGONTNSXDCQUGY-UHFFFAOYSA-N	VGONTNSXDCQUGY	Nucleosides, nucleotides, and analogues	Purine nucleosides	Purine 2'-deoxyribonucleosides	Nucleosides	Purine nucleos(t)ides	Carbohydrates
CCMSLIB00003611518	2-Methylnicotine	ESI	HCD	Isolated	NIST	NIST	M+H-C3H7N	120.081	0	1	64114314	N/A	CC1=C(C=CC=N1)C2CCCN2C	InChI=1S/C11H16N2/c1-9-10(5-3-7-12-9)11-6-4-8-13(11)2/h3,5,7,11H,4,6,8H2,1-2H3	N/A	3	Positive	UPDATE-SINGLE-ANNOTATED-BRONZE	Bronze	3295	spectra_filtered/specs_ms.mgf	lib-00040.mgf	0.789626	NIST17	420130	191.352	0.825962	5	9.91821e-05	120.081	120.081	1	spectra_filtered/specs_ms.mgf3295	20		0	0	VNCAJINVSUVLQL-UHFFFAOYSA-N	VNCAJINVSUVLQL	Organoheterocyclic compounds	Pyridines and derivatives	Pyrrolidinylpyridines	Nicotinic acid alkaloids	Pyridine alkaloids	Alkaloids
CCMSLIB00004695126	deferrioxamine E	N/A	ESI-QFT	isolated	MoNA	MoNA:VF-NPL-QEHF004063	[M+H]+	601.356	0	1	N/A	N/A	N/A	InChI=1S/C27H48N6O9/c34-22-10-14-26(38)32(41)20-8-3-6-18-30-24(36)12-15-27(39)33(42)21-9-2-5-17-29-23(35)11-13-25(37)31(40)19-7-1-4-16-28-22/h40-42H,1-21H2,(H,28,34)(H,29,35)(H,30,36)	N/A	3	positive	UPDATE-SINGLE-ANNOTATED-BRONZE	Bronze	15037	spectra_filtered/specs_ms.mgf	lib-00002.mgf	0.78962	MONA	143400	199.29	0.507479	9	0.000305176	601.356	601.356	1	spectra_filtered/specs_ms.mgf15037	12		0	0	NHKCCADZVLTPPO-UHFFFAOYSA-N	NHKCCADZVLTPPO	N/A	N/A	N/A	N/A	N/A	N/A
CCMSLIB00003729257	PyroGlu-Trp	ESI	HCD	Isolated	NIST	NIST	M+H	316.129	0	1	35937247	N/A	C1CC(=O)NC1C(=O)NC(CC2=CNC3=CC=CC=C32)C(=O)O	InChI=1S/C16H17N3O4/c20-14-6-5-12(18-14)15(21)19-13(16(22)23)7-9-8-17-11-4-2-1-3-10(9)11/h1-4,8,12-13,17H,5-7H2,(H,18,20)(H,19,21)(H,22,23)	N/A	3	Positive	UPDATE-SINGLE-ANNOTATED-BRONZE	Bronze	5937	spectra_filtered/specs_ms.mgf	lib-00040.mgf	0.789265	NIST17	180400	194.175	0	6	0	316.129	316.129	1	spectra_filtered/specs_ms.mgf5937	12		44	1084	QMMASWWWQRGQQC-UHFFFAOYSA-N	QMMASWWWQRGQQC	Organic acids and derivatives	Carboxylic acids and derivatives	Amino acids, peptides, and analogues	Small peptides	Dipeptides	Amino acids and Peptides
CCMSLIB00003482575	Linoelaidic acid	ESI	HCD	Isolated	NIST	NIST	M+H-H2O	263.237	0	1	506218	N/A	CCCCCC=CCC=CCCCCCCCC(=O)O	InChI=1S/C18H32O2/c1-2-3-4-5-6-7-8-9-10-11-12-13-14-15-16-17-18(19)20/h6-7,9-10H,2-5,8,11-17H2,1H3,(H,19,20)/b7-6+,10-9+	N/A	3	Positive	UPDATE-SINGLE-ANNOTATED-BRONZE	Bronze	299	spectra_filtered/specs_ms.mgf	lib-00040.mgf	0.789175	NIST17	101500	371.05	0.347796	6	9.15527e-05	263.237	263.237	1	spectra_filtered/specs_ms.mgf299	20		43	3963	OYHQOLUKZRVURQ-UHFFFAOYSA-N	OYHQOLUKZRVURQ	Lipids and lipid-like molecules	Fatty Acyls	Lineolic acids and derivatives	Fatty Acids and Conjugates	Unsaturated fatty acids	Fatty acids
CCMSLIB00003140218	Spectral Match to His-Pro from NIST14	ESI	qTof	Isolated	Data from Bernhard Palsson	Data deposited by mjmeehan	M+H-H2O	235.122	252.122	1	N/A	N/A	C1C[C@H](N(C1)C(=O)[C@H](CC2=CN=CN2)N)C(=O)O	InChI=1S/C11H16N4O3/c12-8(4-7-5-13-6-14-7)10(16)15-3-1-2-9(15)11(17)18/h5-6,8-9H,1-4,12H2,(H,13,14)(H,17,18)/t8-,9-/m0/s1	N/A	3	Positive	UPDATE-SINGLE-ANNOTATED-BRONZE	Bronze	3189	spectra_filtered/specs_ms.mgf	lib-00015.mgf	0.789171	GNPS-NIST14-MATCHES	120760	25.929	12.7199	6	0.00299072	235.122	235.119	1	spectra_filtered/specs_ms.mgf3189	12		37	1659	LNCFUHAPNTYMJB-IUCAKERBSA-N	LNCFUHAPNTYMJB	Organic acids and derivatives	Carboxylic acids and derivatives	Amino acids, peptides, and analogues	Small peptides	Dipeptides	Amino acids and Peptides
CCMSLIB00003290738	L-Saccharopine	ESI	HCD	Isolated	NIST	NIST	M+H-H2O	259.129	0	1	997682	N/A	C(CCNC(CCC(=O)O)C(=O)O)CC(C(=O)O)N	InChI=1S/C11H20N2O6/c12-7(10(16)17)3-1-2-6-13-8(11(18)19)4-5-9(14)15/h7-8,13H,1-6,12H2,(H,14,15)(H,16,17)(H,18,19)	N/A	3	Positive	UPDATE-SINGLE-ANNOTATED-BRONZE	Bronze	3355	spectra_filtered/specs_ms.mgf	lib-00040.mgf	0.788823	NIST17	242900	43.516	0.706619	4	0.000183105	259.129	259.129	1	spectra_filtered/specs_ms.mgf3355	12		0	0	ZDGJAHTZVHVLOT-UHFFFAOYSA-N	ZDGJAHTZVHVLOT	Organic acids and derivatives	Carboxylic acids and derivatives	Amino acids, peptides, and analogues	Small peptides	Aminoacids	Amino acids and Peptides
CCMSLIB00003397366	DL-Arginine	ESI	HCD	Isolated	NIST	NIST	M+H-NH3	158.092	0	1	7200251	N/A	C(CC(C(=O)[O-])N)C[NH+]=C(N)N	InChI=1S/C6H14N4O2/c7-4(5(11)12)2-1-3-10-6(8)9/h4H,1-3,7H2,(H,11,12)(H4,8,9,10)	N/A	3	Positive	UPDATE-SINGLE-ANNOTATED-BRONZE	Bronze	4517	spectra_filtered/specs_ms.mgf	lib-00040.mgf	0.788798	NIST17	1233200	40.052	0	3	0	158.092	158.092	1	spectra_filtered/specs_ms.mgf4517	15		17	1977	ODKSFYDXXFIFQN-UHFFFAOYSA-N	ODKSFYDXXFIFQN	Organic acids and derivatives	Carboxylic acids and derivatives	Amino acids, peptides, and analogues	N/A	N/A	N/A
CCMSLIB00003201625	N6-Methyladenine	ESI	Q-TOF	Isolated	NIST	NIST	M+H	150.077	0	1	443721	N/A	CNC1=NC=NC2=C1NC=N2	InChI=1S/C6H7N5/c1-7-5-4-6(10-2-8-4)11-3-9-5/h2-3H,1H3,(H2,7,8,9,10,11)	N/A	3	Positive	UPDATE-SINGLE-ANNOTATED-BRONZE	Bronze	2172	spectra_filtered/specs_ms.mgf	lib-00040.mgf	0.788689	NIST17	246610	42.754	0	7	0	150.077	150.077	1	spectra_filtered/specs_ms.mgf2172	20		1	1	CKOMXBHMKXXTNW-UHFFFAOYSA-N	CKOMXBHMKXXTNW	Organoheterocyclic compounds	Imidazopyrimidines	Purines and purine derivatives	Pseudoalkaloids	Purine alkaloids	Alkaloids
CCMSLIB00003197159	Hypoxanthine	ESI	Q-TOF	Isolated	NIST	NIST	M+H	137.046	0	1	68940	N/A	C1=NC2=C(N1)C(=O)N=CN2	InChI=1S/C5H4N4O/c10-5-3-4(7-1-6-3)8-2-9-5/h1-2H,(H2,6,7,8,9,10)	N/A	3	Positive	UPDATE-SINGLE-ANNOTATED-BRONZE	Bronze	2089	spectra_filtered/specs_ms.mgf	lib-00040.mgf	0.788441	NIST17	1323700	37.732	0.779386	5	0.000106812	137.046	137.046	1	spectra_filtered/specs_ms.mgf2089	20		1	3	FDGQSTZJBFJUBT-UHFFFAOYSA-N	FDGQSTZJBFJUBT	Organoheterocyclic compounds	Imidazopyrimidines	Purines and purine derivatives	Pseudoalkaloids	Purine alkaloids	Alkaloids
CCMSLIB00004693612	N-acetyltyramine	N/A	ESI-QFT	isolated	MoNA	MoNA:VF-NPL-QEHF002549	[M+H]+	180.102	0	1	N/A	N/A	N/A	InChI=1S/C10H13NO2/c1-8(12)11-7-6-9-2-4-10(13)5-3-9/h2-5,13H,6-7H2,1H3,(H,11,12)	N/A	3	positive	UPDATE-SINGLE-ANNOTATED-BRONZE	Bronze	6813	spectra_filtered/specs_ms.mgf	lib-00002.mgf	0.788406	MONA	332690	190.325	0.593061	4	0.000106812	180.102	180.102	1	spectra_filtered/specs_ms.mgf6813	13		0	0	ATDWJOOPFDQZNK-UHFFFAOYSA-N	ATDWJOOPFDQZNK	Benzenoids	Phenols	1-hydroxy-2-unsubstituted benzenoids	N/A	N/A	N/A
CCMSLIB00000221548	ReSpect:PT110200 Kynurenic acid|Kynurenate|Kynurensaeure|Quinurenic acid|4-Hydroxyquinaldinic acid|4-Hydroxyquinaldic acid|4-Hydroxyquinoline-2-carboxylic acid|4-oxo-1H-quinoline-2-carboxylic acid	ESI	LC-Q-TOF/MS	Isolated	Putative ReSpect Match	ReSpect	[M+H]	190.05	0	1	492-27-3	N/A	C1=CC=C2C(=C1)C(=O)C=C(N2)C(=O)O	1/C10H7NO3/c12-9-5-8(10(13)14)11-7-4-2-1-3-6(7)9/h1-5H,(H,11,12)(H,13,14)/f/h11,13H	N/A	3	Positive	UPDATE-SINGLE-ANNOTATED-BRONZE	Bronze	5797	spectra_filtered/specs_ms.mgf	lib-00032.mgf	0.788198	RESPECT	203200	177.218	1.04375	3	0.000198364	190.05	190.05	1	spectra_filtered/specs_ms.mgf5797	20		0	0	HCZHHEIFKROPDY-UHFFFAOYSA-N	HCZHHEIFKROPDY	Organoheterocyclic compounds	Quinolines and derivatives	Quinoline carboxylic acids	Anthranilic acid alkaloids	Acridone alkaloids	Alkaloids
CCMSLIB00003553790	Phenylpiperazine	ESI	HCD	Isolated	NIST	NIST	M+H-C2H5N	120.081	0	1	92546	N/A	C1CN(CCN1)C2=CC=CC=C2	InChI=1S/C10H14N2/c1-2-4-10(5-3-1)12-8-6-11-7-9-12/h1-5,11H,6-9H2	N/A	3	Positive	UPDATE-SINGLE-ANNOTATED-BRONZE	Bronze	2587	spectra_filtered/specs_ms.mgf	lib-00040.mgf	0.788184	NIST17	19725200	86.785	37.4224	5	0.00449371	120.081	120.085	1	spectra_filtered/specs_ms.mgf2587	20		0	0	YZTJYBJCZXZGCT-UHFFFAOYSA-N	YZTJYBJCZXZGCT	Organoheterocyclic compounds	Diazinanes	Piperazines			Alkaloids
CCMSLIB00003473298	Adenylyl(3'-5')cytidine	ESI	HCD	Isolated	NIST	NIST	M+H-C4H5ON3	462.102	0	1	2382663	N/A	N/A	N/A	N/A	3	Positive	UPDATE-SINGLE-ANNOTATED-BRONZE	Bronze	16944	spectra_filtered/specs_ms.mgf	lib-00040.mgf	0.788021	NIST17	339600	131.184	0.198122	6	9.15527e-05	462.102	462.102	1	spectra_filtered/specs_ms.mgf16944	12		5	55	N/A	N/A	N/A	N/A	N/A	N/A	N/A	N/A
CCMSLIB00003220461	Asn-Phe	ESI	Q-TOF	Isolated	NIST	NIST	M+H	280.129	0	1	0	N/A	C1=CC=C(C=C1)CC(C(=O)O)NC(=O)C(CC(=O)N)N	InChI=1S/C13H17N3O4/c14-9(7-11(15)17)12(18)16-10(13(19)20)6-8-4-2-1-3-5-8/h1-5,9-10H,6-7,14H2,(H2,15,17)(H,16,18)(H,19,20)/t9-,10-/m0/s1	N/A	3	Positive	UPDATE-SINGLE-ANNOTATED-BRONZE	Bronze	11425	spectra_filtered/specs_ms.mgf	lib-00040.mgf	0.787998	NIST17	366100	139.87	0.326823	9	9.15527e-05	280.129	280.129	1	spectra_filtered/specs_ms.mgf11425	20		43	1409	OMSMPWHEGLNQOD-UHFFFAOYSA-N	OMSMPWHEGLNQOD	Organic acids and derivatives	Carboxylic acids and derivatives	Amino acids, peptides, and analogues	Small peptides	Dipeptides	Amino acids and Peptides
CCMSLIB00003197157	Hypoxanthine	ESI	Q-TOF	Isolated	NIST	NIST	M+H	137.046	0	1	68940	N/A	C1=NC2=C(N1)C(=O)N=CN2	InChI=1S/C5H4N4O/c10-5-3-4(7-1-6-3)8-2-9-5/h1-2H,(H2,6,7,8,9,10)	N/A	3	Positive	UPDATE-SINGLE-ANNOTATED-BRONZE	Bronze	2089	spectra_filtered/specs_ms.mgf	lib-00040.mgf	0.787988	NIST17	1323700	37.732	0.779386	5	0.000106812	137.046	137.046	1	spectra_filtered/specs_ms.mgf2089	20		1	3	FDGQSTZJBFJUBT-UHFFFAOYSA-N	FDGQSTZJBFJUBT	Organoheterocyclic compounds	Imidazopyrimidines	Purines and purine derivatives	Pseudoalkaloids	Purine alkaloids	Alkaloids
CCMSLIB00003704113	(+)-Abscisic acid	ESI	HCD	Isolated	NIST	NIST	M+H	265.143	0	1	21293298	N/A	CC1=CC(=O)CC(C1(C=CC(=CC(=O)O)C)O)(C)C	InChI=1S/C15H20O4/c1-10(7-13(17)18)5-6-15(19)11(2)8-12(16)9-14(15,3)4/h5-8,19H,9H2,1-4H3,(H,17,18)/b6-5+,10-7-	N/A	3	Positive	UPDATE-SINGLE-ANNOTATED-BRONZE	Bronze	2143	spectra_filtered/specs_ms.mgf	lib-00040.mgf	0.787948	NIST17	485400	243.47	7.1361	10	0.00189209	265.143	265.142	1	spectra_filtered/specs_ms.mgf2143	20		14	181	JLIDBLDQVAYHNE-UHFFFAOYSA-N	JLIDBLDQVAYHNE	Lipids and lipid-like molecules	Prenol lipids	Sesquiterpenoids	Apocarotenoids	Apocarotenoids(╬Á-)	Terpenoids
CCMSLIB00005755779	Massbank:PT110200 Kynurenate|Kynurenic acid|4-Hydroxyquinaldic acid|4-oxo-1H-quinoline-2-carboxylic acid|4-Hydroxyquinoline-2-carboxylic acid|Kynurensaeure|4-Hydroxyquinaldinic acid|Quinurenic acid	ESI	qTof	Isolated	Massbank	Massbank	M+H	190.05	0	1	492-27-3	N/A	C1=CC=C2C(=C1)C(=O)C=C(N2)C(=O)O	1S/C10H7NO3/c12-9-5-8(10(13)14)11-7-4-2-1-3-6(7)9/h1-5H,(H,11,12)(H,13,14)	N/A	3	Positive	UPDATE-SINGLE-ANNOTATED-BRONZE	Bronze	5797	spectra_filtered/specs_ms.mgf	lib-00038.mgf	0.787811	MASSBANK	203200	177.218	1.04375	3	0.000198364	190.05	190.05	1	spectra_filtered/specs_ms.mgf5797	20		0	0	HCZHHEIFKROPDY-UHFFFAOYSA-N	HCZHHEIFKROPDY	Organoheterocyclic compounds	Quinolines and derivatives	Quinoline carboxylic acids	Anthranilic acid alkaloids	Acridone alkaloids	Alkaloids
CCMSLIB00000223230	Massbank:PR100406 Kynurenic acid|Kynurenate|Kynurensaeure|Quinurenic acid|4-Hydroxyquinaldinic acid|4-Hydroxyquinaldic acid|4-Hydroxyquinoline-2-carboxylic acid	ESI	LC-ESI-QTOF	Isolated	Putative Massbank Match	Massbank	[M+H]+	190.05	0	1	492-27-3	N/A	OC(=O)c(c1)nc(c2)c(ccc2)c(O)1	1S/C10H7NO3/c12-9-5-8(10(13)14)11-7-4-2-1-3-6(7)9/h1-5H,(H,11,12)(H,13,14)	N/A	3	Positive	UPDATE-SINGLE-ANNOTATED-BRONZE	Bronze	5797	spectra_filtered/specs_ms.mgf	lib-00038.mgf	0.787811	MASSBANK	203200	177.218	1.04375	3	0.000198364	190.05	190.05	1	spectra_filtered/specs_ms.mgf5797	20		0	0	HCZHHEIFKROPDY-UHFFFAOYSA-N	HCZHHEIFKROPDY	Organoheterocyclic compounds	Quinolines and derivatives	Quinoline carboxylic acids	Anthranilic acid alkaloids	Quinoline alkaloids	Alkaloids
CCMSLIB00003397366	DL-Arginine	ESI	HCD	Isolated	NIST	NIST	M+H-NH3	158.092	0	1	7200251	N/A	C(CC(C(=O)[O-])N)C[NH+]=C(N)N	InChI=1S/C6H14N4O2/c7-4(5(11)12)2-1-3-10-6(8)9/h4H,1-3,7H2,(H,11,12)(H4,8,9,10)	N/A	3	Positive	UPDATE-SINGLE-ANNOTATED-BRONZE	Bronze	2400	spectra_filtered/specs_ms.mgf	lib-00040.mgf	0.787798	NIST17	811200	25.92	0	3	0	158.092	158.092	1	spectra_filtered/specs_ms.mgf2400	19		17	1977	ODKSFYDXXFIFQN-UHFFFAOYSA-N	ODKSFYDXXFIFQN	Organic acids and derivatives	Carboxylic acids and derivatives	Amino acids, peptides, and analogues	N/A	N/A	N/A
CCMSLIB00006701642	N-Acetyl-L-phenylalanine	LC-ESI	Orbitrap	commercial	Trent Northen	JGI:208325	M+H	208.097	0	1	N/A	N/A	CC(O)=NC(Cc1ccccc1)C(=O)O	InChI=1S/C11H13NO3/c1-8(13)12-10(11(14)15)7-9-5-3-2-4-6-9/h2-6,10H,7H2,1H3,(H,12,13)(H,14,15)/t10-/m0/s1	N/A	3	Positive	UPDATE-SINGLE-ANNOTATED-BRONZE	Bronze	4769	spectra_filtered/specs_ms.mgf	lib-00009.mgf	0.787745	BERKELEY-LAB	455000	191.575	0.733254	5	0.000152588	208.097	208.097	1	spectra_filtered/specs_ms.mgf4769	20		0	0	CBQJSKKFNMDLON-UHFFFAOYSA-N	CBQJSKKFNMDLON	Organic acids and derivatives	Carboxylic acids and derivatives	Amino acids, peptides, and analogues			Shikimates and Phenylpropanoids
CCMSLIB00003297811	4-Imidazoleacrylic acid	ESI	HCD	Isolated	NIST	NIST	M+H	139.05	0	1	104983	N/A	C1=C(NC=N1)C=CC(=O)O	InChI=1S/C6H6N2O2/c9-6(10)2-1-5-3-7-4-8-5/h1-4H,(H,7,8)(H,9,10)/b2-1+	N/A	3	Positive	UPDATE-SINGLE-ANNOTATED-BRONZE	Bronze	2078	spectra_filtered/specs_ms.mgf	lib-00040.mgf	0.787707	NIST17	730910	26.382	0	3	0	139.05	139.05	1	spectra_filtered/specs_ms.mgf2078	20		0	0	LOIYMIARKYCTBW-UHFFFAOYSA-N	LOIYMIARKYCTBW	Organoheterocyclic compounds	Azoles	Imidazoles			Alkaloids
CCMSLIB00003305602	L-Arginine	ESI	HCD	Isolated	NIST	NIST	M+H-NH3	158.092	0	1	74793	N/A	C(CC(C(=O)[O-])N)C[NH+]=C(N)N	InChI=1S/C6H14N4O2/c7-4(5(11)12)2-1-3-10-6(8)9/h4H,1-3,7H2,(H,11,12)(H4,8,9,10)/t4-/m0/s1	N/A	3	Positive	UPDATE-SINGLE-ANNOTATED-BRONZE	Bronze	4517	spectra_filtered/specs_ms.mgf	lib-00040.mgf	0.787602	NIST17	1233200	40.052	0	3	0	158.092	158.092	1	spectra_filtered/specs_ms.mgf4517	15		7	81	ODKSFYDXXFIFQN-UHFFFAOYSA-N	ODKSFYDXXFIFQN	Organic acids and derivatives	Carboxylic acids and derivatives	Amino acids, peptides, and analogues	N/A	N/A	N/A
CCMSLIB00003290735	L-Saccharopine	ESI	HCD	Isolated	NIST	NIST	M+H-H2O	259.129	0	1	997682	N/A	C(CCNC(CCC(=O)O)C(=O)O)CC(C(=O)O)N	InChI=1S/C11H20N2O6/c12-7(10(16)17)3-1-2-6-13-8(11(18)19)4-5-9(14)15/h7-8,13H,1-6,12H2,(H,14,15)(H,16,17)(H,18,19)	N/A	3	Positive	UPDATE-SINGLE-ANNOTATED-BRONZE	Bronze	3355	spectra_filtered/specs_ms.mgf	lib-00040.mgf	0.787576	NIST17	242900	43.516	0.706619	3	0.000183105	259.129	259.129	1	spectra_filtered/specs_ms.mgf3355	12		0	0	ZDGJAHTZVHVLOT-UHFFFAOYSA-N	ZDGJAHTZVHVLOT	Organic acids and derivatives	Carboxylic acids and derivatives	Amino acids, peptides, and analogues	Small peptides	Aminoacids	Amino acids and Peptides
CCMSLIB00003183737	3-Amino-3-(4-methylphenyl)propionic acid	ESI	Q-TOF	Isolated	NIST	NIST	M+H	180.102	0	1	68208184	N/A	CC1=CC=C(C=C1)C(CC(=O)O)N	InChI=1S/C10H13NO2/c1-7-2-4-8(5-3-7)9(11)6-10(12)13/h2-5,9H,6,11H2,1H3,(H,12,13)	N/A	3	Positive	UPDATE-SINGLE-ANNOTATED-BRONZE	Bronze	6813	spectra_filtered/specs_ms.mgf	lib-00040.mgf	0.787397	NIST17	332690	190.325	0	3	0	180.102	180.102	1	spectra_filtered/specs_ms.mgf6813	13		1	7	XPDAKEOBPKFUAH-UHFFFAOYSA-N	XPDAKEOBPKFUAH	Organic acids and derivatives	Carboxylic acids and derivatives	Amino acids, peptides, and analogues	Small peptides	Aminoacids	Amino acids and Peptides|Shikimates and Phenylpropanoids
CCMSLIB00003572296	.alpha.-Ionone	ESI	HCD	Isolated	NIST	NIST	M+H-H2O	175.148	0	1	127413	N/A	CC1=CCCC(C1C=CC(=O)C)(C)C	InChI=1S/C13H20O/c1-10-6-5-9-13(3,4)12(10)8-7-11(2)14/h6-8,12H,5,9H2,1-4H3/b8-7+	N/A	3	Positive	UPDATE-SINGLE-ANNOTATED-BRONZE	Bronze	1232	spectra_filtered/specs_ms.mgf	lib-00040.mgf	0.787351	NIST17	74140	297.025	0	6	0	175.148	175.148	1	spectra_filtered/specs_ms.mgf1232	19		16	852	UZFLPKAIBPNNCA-UHFFFAOYSA-N	UZFLPKAIBPNNCA	Lipids and lipid-like molecules	Prenol lipids	Sesquiterpenoids	Apocarotenoids	Apocarotenoids(╬Á-)|Megastigmanes	Terpenoids
CCMSLIB00003452130	Inosine	ESI	HCD	Isolated	NIST	NIST	M+H-C5H8O4	137.046	0	1	58639	N/A	C1=NC(=O)C2=C(N1)N(C=N2)C3C(C(C(O3)CO)O)O	InChI=1S/C10H12N4O5/c15-1-4-6(16)7(17)10(19-4)14-3-13-5-8(14)11-2-12-9(5)18/h2-4,6-7,10,15-17H,1H2,(H,11,12,18)/t4-,6-,7-,10-/m1/s1	N/A	3	Positive	UPDATE-SINGLE-ANNOTATED-BRONZE	Bronze	2106	spectra_filtered/specs_ms.mgf	lib-00040.mgf	0.787246	NIST17	379850	49.678	0	5	0	137.046	137.046	1	spectra_filtered/specs_ms.mgf2106	20		1	1	UGQMRVRMYYASKQ-UHFFFAOYSA-N	UGQMRVRMYYASKQ	N/A	N/A	N/A	Nucleosides	Purine nucleos(t)ides	Carbohydrates
CCMSLIB00003197157	Hypoxanthine	ESI	Q-TOF	Isolated	NIST	NIST	M+H	137.046	0	1	68940	N/A	C1=NC2=C(N1)C(=O)N=CN2	InChI=1S/C5H4N4O/c10-5-3-4(7-1-6-3)8-2-9-5/h1-2H,(H2,6,7,8,9,10)	N/A	3	Positive	UPDATE-SINGLE-ANNOTATED-BRONZE	Bronze	2106	spectra_filtered/specs_ms.mgf	lib-00040.mgf	0.787233	NIST17	379850	49.678	0	5	0	137.046	137.046	1	spectra_filtered/specs_ms.mgf2106	20		1	3	FDGQSTZJBFJUBT-UHFFFAOYSA-N	FDGQSTZJBFJUBT	Organoheterocyclic compounds	Imidazopyrimidines	Purines and purine derivatives	Pseudoalkaloids	Purine alkaloids	Alkaloids
CCMSLIB00006707167	VITAMIN K1	LC-ESI	Orbitrap	commercial	Trent Northen	JGI:213850	M+2H]	226.182	0	1	N/A	N/A	CC(=CCC1=C(C)C(=O)c2ccccc2C1=O)CCCC(C)CCCC(C)CCCC(C)C	InChI=1S/C31H46O2/c1-22(2)12-9-13-23(3)14-10-15-24(4)16-11-17-25(5)20-21-27-26(6)30(32)28-18-7-8-19-29(28)31(27)33/h7-8,18-20,22-24H,9-17,21H2,1-6H3/b25-20+	N/A	3	Positive	UPDATE-SINGLE-ANNOTATED-BRONZE	Bronze	997	spectra_filtered/specs_ms.mgf	lib-00009.mgf	0.787222	BERKELEY-LAB	132750	475.845	8.77011	8	0.00198364	226.182	226.18	1	spectra_filtered/specs_ms.mgf997	2		0	0	MBWXNTAXLNYFJB-UHFFFAOYSA-N	MBWXNTAXLNYFJB	Lipids and lipid-like molecules	Prenol lipids	Quinone and hydroquinone lipids	Meroterpenoids	Prenyl quinone meroterpenoids	Terpenoids
CCMSLIB00003483822	Linoleoylglycine	ESI	HCD	Isolated	NIST	NIST	M+H-C2H5O2N	263.237	0	1	2764036	N/A	CCCCCC=CCC=CCCCCCCCC(=O)NCC(=O)O	InChI=1S/C20H35NO3/c1-2-3-4-5-6-7-8-9-10-11-12-13-14-15-16-17-19(22)21-18-20(23)24/h6-7,9-10H,2-5,8,11-18H2,1H3,(H,21,22)(H,23,24)/b7-6-,10-9-	N/A	3	Positive	UPDATE-SINGLE-ANNOTATED-BRONZE	Bronze	299	spectra_filtered/specs_ms.mgf	lib-00040.mgf	0.787118	NIST17	101500	371.05	0.347796	6	9.15527e-05	263.237	263.237	1	spectra_filtered/specs_ms.mgf299	20		52	1612	YCRHZEHWEYAHCO-UHFFFAOYSA-N	YCRHZEHWEYAHCO	Organic acids and derivatives	Carboxylic acids and derivatives	Amino acids, peptides, and analogues	Fatty amides	N-acyl amines	Fatty acids
CCMSLIB00003186172	Xanthine	ESI	Q-TOF	Isolated	NIST	NIST	M+H	153.041	0	1	69896	N/A	C1=NC2=C(N1)C(=O)NC(=O)N2	InChI=1S/C5H4N4O2/c10-4-2-3(7-1-6-2)8-5(11)9-4/h1H,(H3,6,7,8,9,10,11)	N/A	3	Positive	UPDATE-SINGLE-ANNOTATED-BRONZE	Bronze	2120	spectra_filtered/specs_ms.mgf	lib-00040.mgf	0.78711	NIST17	248170	89.195	0.598225	4	9.15527e-05	153.041	153.041	1	spectra_filtered/specs_ms.mgf2120	20		0	0	LRFVTYWOQMYALW-UHFFFAOYSA-N	LRFVTYWOQMYALW	Organoheterocyclic compounds	Imidazopyrimidines	Purines and purine derivatives	Pseudoalkaloids	Purine alkaloids	Alkaloids
CCMSLIB00005738573	Massbank:RP012501 Xanthine|3,7-dihydropurine-2,6-dione	ESI	qTof	Isolated	Massbank	Massbank	M+H	153.041	0	1	69-89-6	N/A	O=C1NC2=C(NC=N2)C(=O)N1	1S/C5H4N4O2/c10-4-2-3(7-1-6-2)8-5(11)9-4/h1H,(H3,6,7,8,9,10,11)	N/A	3	Positive	UPDATE-SINGLE-ANNOTATED-BRONZE	Bronze	2109	spectra_filtered/specs_ms.mgf	lib-00038.mgf	0.786864	MASSBANK	1612500	39.986	1.99408	3	0.000305176	153.041	153.041	1	spectra_filtered/specs_ms.mgf2109	20		0	0	LRFVTYWOQMYALW-UHFFFAOYSA-N	LRFVTYWOQMYALW	Organoheterocyclic compounds	Imidazopyrimidines	Purines and purine derivatives	Pseudoalkaloids	Purine alkaloids	Alkaloids
CCMSLIB00003214103	Val-Glu	ESI	Q-TOF	Isolated	NIST	NIST	M+H	247.129	0	1	0	N/A	CC(C)C(C(=O)NC(CCC(=O)O)C(=O)O)N	InChI=1S/C10H18N2O5/c1-5(2)8(11)9(15)12-6(10(16)17)3-4-7(13)14/h5-6,8H,3-4,11H2,1-2H3,(H,12,15)(H,13,14)(H,16,17)/t6-,8+/m1/s1	N/A	3	Positive	UPDATE-SINGLE-ANNOTATED-BRONZE	Bronze	11073	spectra_filtered/specs_ms.mgf	lib-00040.mgf	0.78685	NIST17	938280	34.191	0	6	0	247.129	247.129	1	spectra_filtered/specs_ms.mgf11073	20		5	127	UPJONISHZRADBH-UHFFFAOYSA-N	UPJONISHZRADBH	Organic acids and derivatives	Carboxylic acids and derivatives	Amino acids, peptides, and analogues	Small peptides	Dipeptides	Amino acids and Peptides
CCMSLIB00003214103	Val-Glu	ESI	Q-TOF	Isolated	NIST	NIST	M+H	247.129	0	1	0	N/A	CC(C)C(C(=O)NC(CCC(=O)O)C(=O)O)N	InChI=1S/C10H18N2O5/c1-5(2)8(11)9(15)12-6(10(16)17)3-4-7(13)14/h5-6,8H,3-4,11H2,1-2H3,(H,12,15)(H,13,14)(H,16,17)/t6-,8+/m1/s1	N/A	3	Positive	UPDATE-SINGLE-ANNOTATED-BRONZE	Bronze	3467	spectra_filtered/specs_ms.mgf	lib-00040.mgf	0.78685	NIST17	938280	26.334	0	6	0	247.129	247.129	1	spectra_filtered/specs_ms.mgf3467	20		5	127	UPJONISHZRADBH-UHFFFAOYSA-N	UPJONISHZRADBH	Organic acids and derivatives	Carboxylic acids and derivatives	Amino acids, peptides, and analogues	Small peptides	Dipeptides	Amino acids and Peptides
CCMSLIB00003220472	Lys-Phe	ESI	Q-TOF	Isolated	NIST	NIST	M+H	294.181	0	1	0	N/A	C1=CC=C(C=C1)CC(C(=O)O)NC(=O)C(CCCCN)N	InChI=1S/C15H23N3O3/c16-9-5-4-8-12(17)14(19)18-13(15(20)21)10-11-6-2-1-3-7-11/h1-3,6-7,12-13H,4-5,8-10,16-17H2,(H,18,19)(H,20,21)/t12-,13-/m0/s1	N/A	3	Positive	UPDATE-SINGLE-ANNOTATED-BRONZE	Bronze	16939	spectra_filtered/specs_ms.mgf	lib-00040.mgf	0.786721	NIST17	640000	63.999	0.311212	6	9.15527e-05	294.181	294.181	1	spectra_filtered/specs_ms.mgf16939	20		9	427	QCZYYEFXOBKCNQ-UHFFFAOYSA-N	QCZYYEFXOBKCNQ	Organic acids and derivatives	Carboxylic acids and derivatives	Amino acids, peptides, and analogues	Small peptides	Dipeptides	Amino acids and Peptides
CCMSLIB00006364184	betaine	ESI	Orbitrap	Commercial standard	BMDMS-NP	BMDMS-NP	[M+Na]+	140.07	117.079	1	N/A	N/A	O=C([O-])C[N+](C)(C)C	InChI=1S/C5H11NO2/c1-6(2,3)4-5(7)8/h4H2,1-3H3	N/A	1	Positive	UPDATE-SINGLE-ANNOTATED-GOLD	Gold	5414	spectra_filtered/specs_ms.mgf	lib-00031.mgf	0.78672	BMDMS-NP	263510	44.975	12.8546	3	0.00180054	140.07	140.068	1	spectra_filtered/specs_ms.mgf5414	20		0	0	KWIUHFFTVRNATP-UHFFFAOYSA-N	KWIUHFFTVRNATP	Organic acids and derivatives	Carboxylic acids and derivatives	Amino acids, peptides, and analogues	N/A	N/A	N/A
CCMSLIB00003727941	Asp-Trp	ESI	HCD	Isolated	NIST	NIST	M+H	320.124	0	1	0	N/A	C1=CC=C2C(=C1)C(=CN2)CC(C(=O)O)NC(=O)C(CC(=O)O)N	InChI=1S/C15H17N3O5/c16-10(6-13(19)20)14(21)18-12(15(22)23)5-8-7-17-11-4-2-1-3-9(8)11/h1-4,7,10,12,17H,5-6,16H2,(H,18,21)(H,19,20)(H,22,23)/t10-,12-/m0/s1	N/A	3	Positive	UPDATE-SINGLE-ANNOTATED-BRONZE	Bronze	3342	spectra_filtered/specs_ms.mgf	lib-00040.mgf	0.786692	NIST17	149700	162.415	0.285991	8	9.15527e-05	320.124	320.124	1	spectra_filtered/specs_ms.mgf3342	17		21	342	ZARXTZFGQZBYFO-UHFFFAOYSA-N	ZARXTZFGQZBYFO	Organic acids and derivatives	Carboxylic acids and derivatives	Amino acids, peptides, and analogues	Small peptides	Dipeptides	Amino acids and Peptides
CCMSLIB00003366981	N-Phenyl-1-naphthylamine	ESI	HCD	Isolated	NIST	NIST	M+H	220.112	0	1	90302	N/A	C1=CC=C(C=C1)NC2=CC=CC3=CC=CC=C32	InChI=1S/C16H13N/c1-2-9-14(10-3-1)17-16-12-6-8-13-7-4-5-11-15(13)16/h1-12,17H	N/A	3	Positive	UPDATE-SINGLE-ANNOTATED-BRONZE	Bronze	4303	spectra_filtered/specs_ms.mgf	lib-00040.mgf	0.786657	NIST17	99900	386.659	0	6	0	220.112	220.112	1	spectra_filtered/specs_ms.mgf4303	20		0	0	XQVWYOYUZDUNRW-UHFFFAOYSA-N	XQVWYOYUZDUNRW	N/A	N/A	N/A			Shikimates and Phenylpropanoids
CCMSLIB00006364404	betaine	ESI	Orbitrap	Commercial standard	BMDMS-NP	BMDMS-NP	[M+Na]+	140.07	117.079	1	N/A	N/A	O=C([O-])C[N+](C)(C)C	InChI=1S/C5H11NO2/c1-6(2,3)4-5(7)8/h4H2,1-3H3	N/A	1	Positive	UPDATE-SINGLE-ANNOTATED-GOLD	Gold	5414	spectra_filtered/specs_ms.mgf	lib-00031.mgf	0.786395	BMDMS-NP	263510	44.975	12.8546	3	0.00180054	140.07	140.068	1	spectra_filtered/specs_ms.mgf5414	20		0	0	KWIUHFFTVRNATP-UHFFFAOYSA-N	KWIUHFFTVRNATP	Organic acids and derivatives	Carboxylic acids and derivatives	Amino acids, peptides, and analogues	N/A	N/A	N/A
CCMSLIB00003378513	Benzyldimethylstearylammonium cation	ESI	HCD	Isolated	NIST	NIST	Cat	388.394	0	1	37612694	N/A	CCCCCCCCCCCCCCCCCC[N+](C)(C)CC1=CC=CC=C1	InChI=1S/C27H50N/c1-4-5-6-7-8-9-10-11-12-13-14-15-16-17-18-22-25-28(2,3)26-27-23-20-19-21-24-27/h19-21,23-24H,4-18,22,25-26H2,1-3H3/q+1	N/A	3	Positive	UPDATE-SINGLE-ANNOTATED-BRONZE	Bronze	12252	spectra_filtered/specs_ms.mgf	lib-00040.mgf	0.7863	NIST17	200800	412.582	0.550017	3	0.000213623	388.394	388.394	1	spectra_filtered/specs_ms.mgf12252	5		0	0	FWLORMQUOWCQPO-UHFFFAOYSA-N	FWLORMQUOWCQPO	Benzenoids	Benzene and substituted derivatives	Phenylmethylamines	N/A	N/A	N/A
CCMSLIB00003572297	.alpha.-Ionone	ESI	HCD	Isolated	NIST	NIST	M+H-H2O	175.148	0	1	127413	N/A	CC1=CCCC(C1C=CC(=O)C)(C)C	InChI=1S/C13H20O/c1-10-6-5-9-13(3,4)12(10)8-7-11(2)14/h6-8,12H,5,9H2,1-4H3/b8-7+	N/A	3	Positive	UPDATE-SINGLE-ANNOTATED-BRONZE	Bronze	1232	spectra_filtered/specs_ms.mgf	lib-00040.mgf	0.785889	NIST17	74140	297.025	0	6	0	175.148	175.148	1	spectra_filtered/specs_ms.mgf1232	19		16	852	UZFLPKAIBPNNCA-UHFFFAOYSA-N	UZFLPKAIBPNNCA	Lipids and lipid-like molecules	Prenol lipids	Sesquiterpenoids	Apocarotenoids	Apocarotenoids(╬Á-)|Megastigmanes	Terpenoids
CCMSLIB00003182386	L-Citrulline	ESI	Q-TOF	Isolated	NIST	NIST	M+H-NH3	159.076	0	1	372758	N/A	C(CC(C(=O)[O-])[NH3+])CNC(=O)N	InChI=1S/C6H13N3O3/c7-4(5(10)11)2-1-3-9-6(8)12/h4H,1-3,7H2,(H,10,11)(H3,8,9,12)/t4-/m0/s1	N/A	3	Positive	UPDATE-SINGLE-ANNOTATED-BRONZE	Bronze	2104	spectra_filtered/specs_ms.mgf	lib-00040.mgf	0.785824	NIST17	1696150	25.432	0	4	0	159.076	159.076	1	spectra_filtered/specs_ms.mgf2104	20		1	11	RHGKLRLOHDJJDR-UHFFFAOYSA-N	RHGKLRLOHDJJDR	Organic acids and derivatives	Carboxylic acids and derivatives	Amino acids, peptides, and analogues	N/A	N/A	N/A
CCMSLIB00005738177	Massbank:RP012502 Xanthine|3,7-dihydropurine-2,6-dione	ESI	qTof	Isolated	Massbank	Massbank	M+H	153.041	0	1	69-89-6	N/A	O=C1NC2=C(NC=N2)C(=O)N1	1S/C5H4N4O2/c10-4-2-3(7-1-6-2)8-5(11)9-4/h1H,(H3,6,7,8,9,10,11)	N/A	3	Positive	UPDATE-SINGLE-ANNOTATED-BRONZE	Bronze	2120	spectra_filtered/specs_ms.mgf	lib-00038.mgf	0.785742	MASSBANK	248170	89.195	2.5923	3	0.000396729	153.041	153.041	1	spectra_filtered/specs_ms.mgf2120	20		0	0	LRFVTYWOQMYALW-UHFFFAOYSA-N	LRFVTYWOQMYALW	Organoheterocyclic compounds	Imidazopyrimidines	Purines and purine derivatives	Pseudoalkaloids	Purine alkaloids	Alkaloids
CCMSLIB00006364273	betaine	ESI	Orbitrap	Commercial standard	BMDMS-NP	BMDMS-NP	[M+Na]+	140.07	117.079	1	N/A	N/A	O=C([O-])C[N+](C)(C)C	InChI=1S/C5H11NO2/c1-6(2,3)4-5(7)8/h4H2,1-3H3	N/A	1	Positive	UPDATE-SINGLE-ANNOTATED-GOLD	Gold	5414	spectra_filtered/specs_ms.mgf	lib-00031.mgf	0.785661	BMDMS-NP	263510	44.975	12.8546	3	0.00180054	140.07	140.068	1	spectra_filtered/specs_ms.mgf5414	20		0	0	KWIUHFFTVRNATP-UHFFFAOYSA-N	KWIUHFFTVRNATP	Organic acids and derivatives	Carboxylic acids and derivatives	Amino acids, peptides, and analogues	N/A	N/A	N/A
CCMSLIB00003136776	Spectral Match to Xanthine from NIST14	ESI	Q-TOF	Isolated	Data from James McKerrow	Data deposited by lamccall	M+H	153.043	0	1	69896	N/A	N/A	N/A	N/A	3	Positive	UPDATE-SINGLE-ANNOTATED-BRONZE	Bronze	2109	spectra_filtered/specs_ms.mgf	lib-00015.mgf	0.785606	GNPS-NIST14-MATCHES	1612500	39.986	15.0551	4	0.00230408	153.043	153.041	1	spectra_filtered/specs_ms.mgf2109	20		0	0	N/A	N/A	N/A	N/A	N/A	N/A	N/A	N/A
CCMSLIB00003183738	3-Amino-3-(4-methylphenyl)propionic acid	ESI	Q-TOF	Isolated	NIST	NIST	M+H	180.102	0	1	68208184	N/A	CC1=CC=C(C=C1)C(CC(=O)O)N	InChI=1S/C10H13NO2/c1-7-2-4-8(5-3-7)9(11)6-10(12)13/h2-5,9H,6,11H2,1H3,(H,12,13)	N/A	3	Positive	UPDATE-SINGLE-ANNOTATED-BRONZE	Bronze	6813	spectra_filtered/specs_ms.mgf	lib-00040.mgf	0.785565	NIST17	332690	190.325	0	3	0	180.102	180.102	1	spectra_filtered/specs_ms.mgf6813	13		1	7	XPDAKEOBPKFUAH-UHFFFAOYSA-N	XPDAKEOBPKFUAH	Organic acids and derivatives	Carboxylic acids and derivatives	Amino acids, peptides, and analogues	Small peptides	Aminoacids	Amino acids and Peptides|Shikimates and Phenylpropanoids
CCMSLIB00003226070	NG,NG-Dimethyl-L-arginine	ESI	Q-TOF	Isolated	NIST	NIST	M+H	203.15	0	1	30315936	N/A	CN(C)C(=NCCCC(C(=O)O)N)N	InChI=1S/C8H18N4O2/c1-12(2)8(10)11-5-3-4-6(9)7(13)14/h6H,3-5,9H2,1-2H3,(H2,10,11)(H,13,14)/t6-/m0/s1	N/A	3	Positive	UPDATE-SINGLE-ANNOTATED-BRONZE	Bronze	3323	spectra_filtered/specs_ms.mgf	lib-00040.mgf	0.785332	NIST17	243400	26.039	0	5	0	203.15	203.15	1	spectra_filtered/specs_ms.mgf3323	20		2	31	YDGMGEXADBMOMJ-UHFFFAOYSA-N	YDGMGEXADBMOMJ	Organic acids and derivatives	Carboxylic acids and derivatives	Amino acids, peptides, and analogues	Small peptides	Aminoacids	Amino acids and Peptides
CCMSLIB00003379118	Hexadecyltrimethylammonium cation	ESI	HCD	Isolated	NIST	NIST	Cat	284.331	0	1	6899101	N/A	CCCCCCCCCCCCCCCC[N+](C)(C)C	InChI=1S/C19H42N/c1-5-6-7-8-9-10-11-12-13-14-15-16-17-18-19-20(2,3)4/h5-19H2,1-4H3/q+1	N/A	3	Positive	UPDATE-SINGLE-ANNOTATED-BRONZE	Bronze	639	spectra_filtered/specs_ms.mgf	lib-00040.mgf	0.785196	NIST17	131630	365.867	0.321993	3	9.15527e-05	284.331	284.331	1	spectra_filtered/specs_ms.mgf639	11		0	0	RLGQACBPNDBWTB-UHFFFAOYSA-N	RLGQACBPNDBWTB	Organic nitrogen compounds	Organonitrogen compounds	Quaternary ammonium salts	N/A	N/A	N/A
CCMSLIB00005763134	Massbank:LU075304 Parbenate|Ethyl 4-dimethylaminobenzoate	ESI	Hybrid FT	Isolated	Massbank	Massbank	M+H	194.118	0	1	97003-31-1	N/A	CCOC(=O)C1=CC=C(C=C1)N(C)C	1S/C11H15NO2/c1-4-14-11(13)9-5-7-10(8-6-9)12(2)3/h5-8H,4H2,1-3H3	N/A	3	Positive	UPDATE-SINGLE-ANNOTATED-BRONZE	Bronze	808	spectra_filtered/specs_ms.mgf	lib-00038.mgf	0.785162	MASSBANK	59900	329.999	3.06562	3	0.000595093	194.118	194.117	1	spectra_filtered/specs_ms.mgf808	20		0	0	FZUGPQWGEGAKET-UHFFFAOYSA-N	FZUGPQWGEGAKET	Benzenoids	Benzene and substituted derivatives	Benzoic acids and derivatives	Phenolic acids (C6-C1)	Shikimic acids and derivatives|Simple phenolic acids	Shikimates and Phenylpropanoids
CCMSLIB00005761882	Massbank:LU074804 m-Cumenyl methylcarbamate|(3-propan-2-ylphenyl) N-methylcarbamate	ESI	Hybrid FT	Isolated	Massbank	Massbank	M+H	194.118	0	1	64-00-6	N/A	CNC(=O)OC1=CC=CC(=C1)C(C)C	1S/C11H15NO2/c1-8(2)9-5-4-6-10(7-9)14-11(13)12-3/h4-8H,1-3H3,(H,12,13)	N/A	3	Positive	UPDATE-SINGLE-ANNOTATED-BRONZE	Bronze	808	spectra_filtered/specs_ms.mgf	lib-00038.mgf	0.785162	MASSBANK	59900	329.999	3.06562	3	0.000595093	194.118	194.117	1	spectra_filtered/specs_ms.mgf808	20		0	0	GYKXQTKSWLAUIT-UHFFFAOYSA-N	GYKXQTKSWLAUIT	Benzenoids	Benzene and substituted derivatives	Phenyl methylcarbamates	Monoterpenoids	Menthane monoterpenoids	Terpenoids
CCMSLIB00005763065	Massbank:LU114704 Isoprocarb|(2-propan-2-ylphenyl) N-methylcarbamate	ESI	Hybrid FT	Isolated	Massbank	Massbank	M+H	194.118	0	1	2631-40-5	N/A	CNC(=O)OC1=C(C=CC=C1)C(C)C	1S/C11H15NO2/c1-8(2)9-6-4-5-7-10(9)14-11(13)12-3/h4-8H,1-3H3,(H,12,13)	N/A	3	Positive	UPDATE-SINGLE-ANNOTATED-BRONZE	Bronze	808	spectra_filtered/specs_ms.mgf	lib-00038.mgf	0.785162	MASSBANK	59900	329.999	3.06562	3	0.000595093	194.118	194.117	1	spectra_filtered/specs_ms.mgf808	20		0	0	QBSJMKIUCUGGNG-UHFFFAOYSA-N	QBSJMKIUCUGGNG	Benzenoids	Benzene and substituted derivatives	Cumenes	Monoterpenoids	Menthane monoterpenoids	Terpenoids
CCMSLIB00003377751	Glycerophosphocholine	ESI	HCD	Isolated	NIST	NIST	M+K	296.066	0	1	28319779	N/A	C[N+](C)(C)CCOP(=O)([O-])OCC(CO)O	InChI=1S/C8H20NO6P/c1-9(2,3)4-5-14-16(12,13)15-7-8(11)6-10/h8,10-11H,4-7H2,1-3H3/t8-/m1/s1	N/A	3	Positive	UPDATE-SINGLE-ANNOTATED-BRONZE	Bronze	10297	spectra_filtered/specs_ms.mgf	lib-00040.mgf	0.785138	NIST17	2869430	24.115	0	4	0	296.066	296.066	1	spectra_filtered/specs_ms.mgf10297	13		24	1102	SUHOQUVVVLNYQR-UHFFFAOYSA-N	SUHOQUVVVLNYQR	Lipids and lipid-like molecules	Glycerophospholipids	Glycerophosphocholines	N/A	N/A	N/A
CCMSLIB00000846839	NCGC00180673-03!1,12,23-trihydroxy-1,6,12,17,23,28-hexazacyclotritriacontane-2,5,13,16,24,27-hexone	LC-ESI	Maxis II HD Q-TOF Bruker	isolated	Jadhav/Dorrestein	lfnothias	M+H	601.355	600.348	1	n/a	n/a	ON1CCCCCNC(=O)CCC(=O)N(O)CCCCCNC(=O)CCC(=O)N(O)CCCCCNC(=O)CCC1=O	InChI=1S/C27H48N6O9/c34-22-10-14-26(38)32(41)20-8-3-6-18-30-24(36)12-15-27(39)33(42)21-9-2-5-17-29-23(35)11-13-25(37)31(40)19-7-1-4-16-28-22/h40-42H,1-21H2,(H,28,34)(H,29,35)(H,30,36)	N/A	1	positive	UPDATE-SINGLE-ANNOTATED-GOLD	Gold	15037	spectra_filtered/specs_ms.mgf	lib-00039.mgf	0.784868	GNPS-NIH-NATURALPRODUCTSLIBRARY_ROUND2_POSITIVE	143400	199.29	1.21795	9	0.000732422	601.355	601.356	1	spectra_filtered/specs_ms.mgf15037	12		8	36	NHKCCADZVLTPPO-UHFFFAOYSA-N	NHKCCADZVLTPPO	N/A	N/A	N/A	Oligopeptides	Cyclic peptides	Amino acids and Peptides
CCMSLIB00003271050	Decamethylcyclopentasiloxane	ESI	HCD	Isolated	NIST	NIST	M+H	371.101	0	1	541026	N/A	C[Si]1(O[Si](O[Si](O[Si](O[Si](O1)(C)C)(C)C)(C)C)(C)C)C	InChI=1S/C10H30O5Si5/c1-16(2)11-17(3,4)13-19(7,8)15-20(9,10)14-18(5,6)12-16/h1-10H3	N/A	3	Positive	UPDATE-SINGLE-ANNOTATED-BRONZE	Bronze	339	spectra_filtered/specs_ms.mgf	lib-00040.mgf	0.784769	NIST17	2162400	501.172	0.575646	11	0.000213623	371.101	371.101	1	spectra_filtered/specs_ms.mgf339	16		13	1034	XMSXQFUHVRWGNA-UHFFFAOYSA-N	XMSXQFUHVRWGNA	Organometallic compounds	Organometalloid compounds	Organosilicon compounds			Polyketides
CCMSLIB00003192853	Choline cation	ESI	Q-TOF	Isolated	NIST	NIST	Cat	104.107	0	1	62497	N/A	C[N+](C)(C)CCO	InChI=1S/C5H14NO/c1-6(2,3)4-5-7/h7H,4-5H2,1-3H3/q+1	N/A	3	Positive	UPDATE-SINGLE-ANNOTATED-BRONZE	Bronze	2066	spectra_filtered/specs_ms.mgf	lib-00040.mgf	0.78476	NIST17	2304180	23.873	0	3	0	104.107	104.107	1	spectra_filtered/specs_ms.mgf2066	20		0	0	OEYIOHPDSNJKLS-UHFFFAOYSA-N	OEYIOHPDSNJKLS	Organic nitrogen compounds	Organonitrogen compounds	Quaternary ammonium salts	N/A	N/A	N/A
CCMSLIB00003721900	cis-13-Docosenoic acid	ESI	HCD	Isolated	NIST	NIST	M+H-H2O	321.315	0	1	112867	N/A	CCCCCCCCC=CCCCCCCCCCCCC(=O)O	InChI=1S/C22H42O2/c1-2-3-4-5-6-7-8-9-10-11-12-13-14-15-16-17-18-19-20-21-22(23)24/h9-10H,2-8,11-21H2,1H3,(H,23,24)/b10-9-	N/A	3	Positive	UPDATE-SINGLE-ANNOTATED-BRONZE	Bronze	337	spectra_filtered/specs_ms.mgf	lib-00040.mgf	0.784722	NIST17	606400	511.06	0.379908	8	0.00012207	321.315	321.315	1	spectra_filtered/specs_ms.mgf337	10		98	5771	DPUOLQHDNGRHBS-UHFFFAOYSA-N	DPUOLQHDNGRHBS	Lipids and lipid-like molecules	Fatty Acyls	Fatty acids and conjugates	Fatty Acids and Conjugates	Unsaturated fatty acids	Fatty acids
CCMSLIB00003572305	.alpha.-Ionone	ESI	IT-FT/ion trap with FTMS	Isolated	NIST	NIST	M+H-H2O	175.148	0	1	127413	N/A	CC1=CCCC(C1C=CC(=O)C)(C)C	InChI=1S/C13H20O/c1-10-6-5-9-13(3,4)12(10)8-7-11(2)14/h6-8,12H,5,9H2,1-4H3/b8-7+	N/A	3	Positive	UPDATE-SINGLE-ANNOTATED-BRONZE	Bronze	1232	spectra_filtered/specs_ms.mgf	lib-00040.mgf	0.784716	NIST17	74140	297.025	0	6	0	175.148	175.148	1	spectra_filtered/specs_ms.mgf1232	19		16	852	UZFLPKAIBPNNCA-UHFFFAOYSA-N	UZFLPKAIBPNNCA	Lipids and lipid-like molecules	Prenol lipids	Sesquiterpenoids	Apocarotenoids	Apocarotenoids(╬Á-)|Megastigmanes	Terpenoids
CCMSLIB00003184769	4-Imidazoleacrylic acid	ESI	Q-TOF	Isolated	NIST	NIST	M+H	139.05	0	1	104983	N/A	C1=C(NC=N1)C=CC(=O)O	InChI=1S/C6H6N2O2/c9-6(10)2-1-5-3-7-4-8-5/h1-4H,(H,7,8)(H,9,10)/b2-1+	N/A	3	Positive	UPDATE-SINGLE-ANNOTATED-BRONZE	Bronze	2078	spectra_filtered/specs_ms.mgf	lib-00040.mgf	0.784697	NIST17	730910	26.382	0	5	0	139.05	139.05	1	spectra_filtered/specs_ms.mgf2078	20		0	0	LOIYMIARKYCTBW-UHFFFAOYSA-N	LOIYMIARKYCTBW	Organoheterocyclic compounds	Azoles	Imidazoles			Alkaloids
CCMSLIB00003214155	Val-Trp	ESI	Q-TOF	Isolated	NIST	NIST	M+H	304.166	0	1	24587379	N/A	CC(C)C(C(=O)NC(CC1=CNC2=CC=CC=C21)C(=O)O)N	InChI=1S/C16H21N3O3/c1-9(2)14(17)15(20)19-13(16(21)22)7-10-8-18-12-6-4-3-5-11(10)12/h3-6,8-9,13-14,18H,7,17H2,1-2H3,(H,19,20)(H,21,22)/t13-,14+/m0/s1	N/A	3	Positive	UPDATE-SINGLE-ANNOTATED-BRONZE	Bronze	5803	spectra_filtered/specs_ms.mgf	lib-00040.mgf	0.784685	NIST17	741000	172.549	1.30432	7	0.000396729	304.166	304.165	1	spectra_filtered/specs_ms.mgf5803	20		10	408	LZDNBBYBDGBADK-UHFFFAOYSA-N	LZDNBBYBDGBADK	Organic acids and derivatives	Carboxylic acids and derivatives	Amino acids, peptides, and analogues	Small peptides	Dipeptides	Amino acids and Peptides
CCMSLIB00003137661	Spectral Match to Betaine from NIST14	ESI	QqQ	Isolated	Data from Pieter Dorrestein	Data deposited by lfnothias	M+H	118.086	0	1	107437	N/A	N/A	N/A	N/A	3	Positive	UPDATE-SINGLE-ANNOTATED-BRONZE	Bronze	4573	spectra_filtered/specs_ms.mgf	lib-00015.mgf	0.78456	GNPS-NIST14-MATCHES	141300	625.904	1.67983	3	0.000198364	118.086	118.086	1	spectra_filtered/specs_ms.mgf4573	13		0	0	N/A	N/A	N/A	N/A	N/A	N/A	N/A	N/A
CCMSLIB00005738698	Massbank:RP030802 N6-Threonylcarbamoyladenosine|t(6)a|(2S,3R)-2-[[9-[(2R,3R,4S,5R)-3,4-dihydroxy-5-(hydroxymethyl)oxolan-2-yl]purin-6-yl]carbamoylamino]-3-hydroxybutanoic acid	ESI	qTof	Isolated	Massbank	Massbank	M+H	413.142	0	1	28874-45-5	N/A	C[C@H]([C@@H](C(=O)O)NC(=O)Nc1c2c(ncn1)n(cn2)[C@H]3[C@@H]([C@@H]([C@H](O3)CO)O)O)O	1S/C15H20N6O8/c1-5(23)7(14(26)27)19-15(28)20-11-8-12(17-3-16-11)21(4-18-8)13-10(25)9(24)6(2-22)29-13/h3-7,9-10,13,22-25H,2H2,1H3,(H,26,27)(H2,16,17,19,20,28)/t5-,6-,7+,9-,10-,13-/m1/s1	N/A	3	Positive	UPDATE-SINGLE-ANNOTATED-BRONZE	Bronze	3550	spectra_filtered/specs_ms.mgf	lib-00038.mgf	0.78446	MASSBANK	391300	156.52	0.443202	5	0.000183105	413.142	413.142	1	spectra_filtered/specs_ms.mgf3550	3		0	0	UNUYMBPXEFMLNW-DWVDDHQFSA-N	UNUYMBPXEFMLNW	N/A	N/A	N/A	Nucleosides	Purine nucleos(t)ides	Carbohydrates
CCMSLIB00006681118	5-HYDROXYINDOLE-3-ACETIC ACID	ESI	qTof	isolated	MoNA	MoNA:MoNA034606	M-H	190.051	0	1	N/A	N/A	C1=CC2=C(C=C1O)C(=CN2)CC(=O)O	"InChI=1S/C10H9NO3/c12-7-1-2-9-8(4-7)6(5-11-9)3-10(13)14/h1-2,4-5,11-12H,3H2,(H,13,14)"	N/A	3	negative	UPDATE-SINGLE-ANNOTATED-BRONZE	Bronze	5797	spectra_filtered/specs_ms.mgf	lib-00002.mgf	0.784435	MONA	203200	177.218	6.26245	3	0.00119019	190.051	190.05	1	spectra_filtered/specs_ms.mgf5797	20		0	0	DUUGKQCEGZLZNO-UHFFFAOYSA-N	DUUGKQCEGZLZNO	Organoheterocyclic compounds	Indoles and derivatives	Indolyl carboxylic acids and derivatives	Tryptophan alkaloids	Simple indole alkaloids	Alkaloids
CCMSLIB00003214120	Val-Lys	ESI	Q-TOF	Isolated	NIST	NIST	M+H	246.181	0	1	0	N/A	CC(C)C(C(=O)NC(CCCCN)C(=O)O)N	InChI=1S/C11H23N3O3/c1-7(2)9(13)10(15)14-8(11(16)17)5-3-4-6-12/h7-9H,3-6,12-13H2,1-2H3,(H,14,15)(H,16,17)/t8-,9-/m0/s1	N/A	3	Positive	UPDATE-SINGLE-ANNOTATED-BRONZE	Bronze	6372	spectra_filtered/specs_ms.mgf	lib-00040.mgf	0.784365	NIST17	1275100	28.139	0	6	0	246.181	246.181	1	spectra_filtered/specs_ms.mgf6372	20		21	1131	JKHXYJKMNSSFFL-UHFFFAOYSA-N	JKHXYJKMNSSFFL	Organic acids and derivatives	Carboxylic acids and derivatives	Amino acids, peptides, and analogues	Small peptides	Dipeptides	Amino acids and Peptides
CCMSLIB00003727940	Asp-Trp	ESI	HCD	Isolated	NIST	NIST	M+H	320.124	0	1	0	N/A	C1=CC=C2C(=C1)C(=CN2)CC(C(=O)O)NC(=O)C(CC(=O)O)N	InChI=1S/C15H17N3O5/c16-10(6-13(19)20)14(21)18-12(15(22)23)5-8-7-17-11-4-2-1-3-9(8)11/h1-4,7,10,12,17H,5-6,16H2,(H,18,21)(H,19,20)(H,22,23)/t10-,12-/m0/s1	N/A	3	Positive	UPDATE-SINGLE-ANNOTATED-BRONZE	Bronze	3342	spectra_filtered/specs_ms.mgf	lib-00040.mgf	0.784213	NIST17	149700	162.415	0.285991	8	9.15527e-05	320.124	320.124	1	spectra_filtered/specs_ms.mgf3342	17		21	342	ZARXTZFGQZBYFO-UHFFFAOYSA-N	ZARXTZFGQZBYFO	Organic acids and derivatives	Carboxylic acids and derivatives	Amino acids, peptides, and analogues	Small peptides	Dipeptides	Amino acids and Peptides
CCMSLIB00003377776	Glycerophosphocholine	ESI	HCD	Isolated	NIST	NIST	M+H-C3H7O5P	104.107	0	1	28319779	N/A	C[N+](C)(C)CCOP(=O)([O-])OCC(CO)O	InChI=1S/C8H20NO6P/c1-9(2,3)4-5-14-16(12,13)15-7-8(11)6-10/h8,10-11H,4-7H2,1-3H3/t8-/m1/s1	N/A	3	Positive	UPDATE-SINGLE-ANNOTATED-BRONZE	Bronze	2066	spectra_filtered/specs_ms.mgf	lib-00040.mgf	0.784162	NIST17	2304180	23.873	0	4	0	104.107	104.107	1	spectra_filtered/specs_ms.mgf2066	20		24	1102	SUHOQUVVVLNYQR-UHFFFAOYSA-N	SUHOQUVVVLNYQR	Lipids and lipid-like molecules	Glycerophospholipids	Glycerophosphocholines	N/A	N/A	N/A
CCMSLIB00003271047	Decamethylcyclopentasiloxane	ESI	HCD	Isolated	NIST	NIST	M+H	371.101	0	1	541026	N/A	C[Si]1(O[Si](O[Si](O[Si](O[Si](O1)(C)C)(C)C)(C)C)(C)C)C	InChI=1S/C10H30O5Si5/c1-16(2)11-17(3,4)13-19(7,8)15-20(9,10)14-18(5,6)12-16/h1-10H3	N/A	3	Positive	UPDATE-SINGLE-ANNOTATED-BRONZE	Bronze	590	spectra_filtered/specs_ms.mgf	lib-00040.mgf	0.784084	NIST17	1216200	446.57	0.575646	12	0.000213623	371.101	371.101	1	spectra_filtered/specs_ms.mgf590	17		13	1034	XMSXQFUHVRWGNA-UHFFFAOYSA-N	XMSXQFUHVRWGNA	Organometallic compounds	Organometalloid compounds	Organosilicon compounds			Polyketides
CCMSLIB00003197159	Hypoxanthine	ESI	Q-TOF	Isolated	NIST	NIST	M+H	137.046	0	1	68940	N/A	C1=NC2=C(N1)C(=O)N=CN2	InChI=1S/C5H4N4O/c10-5-3-4(7-1-6-3)8-2-9-5/h1-2H,(H2,6,7,8,9,10)	N/A	3	Positive	UPDATE-SINGLE-ANNOTATED-BRONZE	Bronze	2106	spectra_filtered/specs_ms.mgf	lib-00040.mgf	0.784074	NIST17	379850	49.678	0	5	0	137.046	137.046	1	spectra_filtered/specs_ms.mgf2106	20		1	3	FDGQSTZJBFJUBT-UHFFFAOYSA-N	FDGQSTZJBFJUBT	Organoheterocyclic compounds	Imidazopyrimidines	Purines and purine derivatives	Pseudoalkaloids	Purine alkaloids	Alkaloids
CCMSLIB00003270775	Erucamide	ESI	HCD	Isolated	NIST	NIST	M+H	338.342	0	1	112845	N/A	CCCCCCCCC=CCCCCCCCCCCCC(=O)N	InChI=1S/C22H43NO/c1-2-3-4-5-6-7-8-9-10-11-12-13-14-15-16-17-18-19-20-21-22(23)24/h9-10H,2-8,11-21H2,1H3,(H2,23,24)/b10-9-	N/A	3	Positive	UPDATE-SINGLE-ANNOTATED-BRONZE	Bronze	7	spectra_filtered/specs_ms.mgf	lib-00040.mgf	0.784029	NIST17	13358000	511.081	0.270593	5	9.15527e-05	338.342	338.342	1	spectra_filtered/specs_ms.mgf7	20		111	4803	UAUDZVJPLUQNMU-UHFFFAOYSA-N	UAUDZVJPLUQNMU	Lipids and lipid-like molecules	Fatty Acyls	Fatty amides	Fatty amides	Primary amides	Fatty acids
CCMSLIB00003575420	3-Aminopentanoic acid	ESI	HCD	Isolated	NIST	NIST	M+H	118.086	0	1	18664783	N/A	CCC(CC(=O)O)N	InChI=1S/C5H11NO2/c1-2-4(6)3-5(7)8/h4H,2-3,6H2,1H3,(H,7,8)	N/A	3	Positive	UPDATE-SINGLE-ANNOTATED-BRONZE	Bronze	7204	spectra_filtered/specs_ms.mgf	lib-00040.mgf	0.783845	NIST17	16893000	25.679	39.7989	3	0.00469971	118.086	118.091	1	spectra_filtered/specs_ms.mgf7204	14		0	0	QFRURJKLPJVRQY-UHFFFAOYSA-N	QFRURJKLPJVRQY	Organic acids and derivatives	Carboxylic acids and derivatives	Amino acids, peptides, and analogues	Small peptides	Aminoacids	Amino acids and Peptides
CCMSLIB00006364494	betaine	ESI	Orbitrap	Commercial standard	BMDMS-NP	BMDMS-NP	[M+Na]+	140.07	117.079	1	N/A	N/A	O=C([O-])C[N+](C)(C)C	InChI=1S/C5H11NO2/c1-6(2,3)4-5(7)8/h4H2,1-3H3	N/A	1	Positive	UPDATE-SINGLE-ANNOTATED-GOLD	Gold	5414	spectra_filtered/specs_ms.mgf	lib-00031.mgf	0.783794	BMDMS-NP	263510	44.975	12.8546	3	0.00180054	140.07	140.068	1	spectra_filtered/specs_ms.mgf5414	20		0	0	KWIUHFFTVRNATP-UHFFFAOYSA-N	KWIUHFFTVRNATP	Organic acids and derivatives	Carboxylic acids and derivatives	Amino acids, peptides, and analogues	N/A	N/A	N/A
CCMSLIB00003722019	17-Octadecynoic acid	ESI	HCD	Isolated	NIST	NIST	M+H-H2O	263.237	0	1	34450185	N/A	C#CCCCCCCCCCCCCCCCC(=O)O	InChI=1S/C18H32O2/c1-2-3-4-5-6-7-8-9-10-11-12-13-14-15-16-17-18(19)20/h1H,3-17H2,(H,19,20)	N/A	3	Positive	UPDATE-SINGLE-ANNOTATED-BRONZE	Bronze	299	spectra_filtered/specs_ms.mgf	lib-00040.mgf	0.783792	NIST17	101500	371.05	0.347796	6	9.15527e-05	263.237	263.237	1	spectra_filtered/specs_ms.mgf299	20		82	6028	DZIILFGADWDKMF-UHFFFAOYSA-N	DZIILFGADWDKMF	Lipids and lipid-like molecules	Fatty Acyls	Fatty acids and conjugates
CCMSLIB00004719543	deferrioxamine E	N/A	ESI-QTOF	isolated	MoNA	MoNA:VF-NPL-QTOF001801	[M+H]+	601.356	0	1	N/A	N/A	N/A	InChI=1S/C27H48N6O9/c3422101426(38)32(41)20836183024(36)121527(39)33(42)21925172923(35)111325(37)31(40)19714162822/h4042H,121H2,(H,28,34)(H,29,35)(H,30,36)	N/A	3	positive	UPDATE-SINGLE-ANNOTATED-BRONZE	Bronze	15037	spectra_filtered/specs_ms.mgf	lib-00002.mgf	0.78378	MONA	143400	199.29	0.507479	9	0.000305176	601.356	601.356	1	spectra_filtered/specs_ms.mgf15037	12		0	0	N/A	N/A	N/A	N/A	N/A	N/A	N/A	N/A
CCMSLIB00003575422	3-Aminopentanoic acid	ESI	HCD	Isolated	NIST	NIST	M+H	118.086	0	1	18664783	N/A	CCC(CC(=O)O)N	InChI=1S/C5H11NO2/c1-2-4(6)3-5(7)8/h4H,2-3,6H2,1H3,(H,7,8)	N/A	3	Positive	UPDATE-SINGLE-ANNOTATED-BRONZE	Bronze	7204	spectra_filtered/specs_ms.mgf	lib-00040.mgf	0.783727	NIST17	16893000	25.679	39.7989	3	0.00469971	118.086	118.091	1	spectra_filtered/specs_ms.mgf7204	14		0	0	QFRURJKLPJVRQY-UHFFFAOYSA-N	QFRURJKLPJVRQY	Organic acids and derivatives	Carboxylic acids and derivatives	Amino acids, peptides, and analogues	Small peptides	Aminoacids	Amino acids and Peptides
CCMSLIB00003214108	Val-Phe	ESI	Q-TOF	Isolated	NIST	NIST	M+H	265.155	0	1	0	N/A	CC(C)C(C(=O)NC(CC1=CC=CC=C1)C(=O)O)N	InChI=1S/C14H20N2O3/c1-9(2)12(15)13(17)16-11(14(18)19)8-10-6-4-3-5-7-10/h3-7,9,11-12H,8,15H2,1-2H3,(H,16,17)(H,18,19)/t11-,12+/m0/s1	N/A	3	Positive	UPDATE-SINGLE-ANNOTATED-BRONZE	Bronze	5763	spectra_filtered/specs_ms.mgf	lib-00040.mgf	0.783688	NIST17	1624260	164.498	0	6	0	265.155	265.155	1	spectra_filtered/specs_ms.mgf5763	20		0	0	GJNDXQBALKCYSZ-UHFFFAOYSA-N	GJNDXQBALKCYSZ	Organic acids and derivatives	Carboxylic acids and derivatives	Amino acids, peptides, and analogues	Small peptides	Dipeptides	Amino acids and Peptides
CCMSLIB00003727937	Asp-Trp	ESI	HCD	Isolated	NIST	NIST	M+H	320.124	0	1	0	N/A	C1=CC=C2C(=C1)C(=CN2)CC(C(=O)O)NC(=O)C(CC(=O)O)N	InChI=1S/C15H17N3O5/c16-10(6-13(19)20)14(21)18-12(15(22)23)5-8-7-17-11-4-2-1-3-9(8)11/h1-4,7,10,12,17H,5-6,16H2,(H,18,21)(H,19,20)(H,22,23)/t10-,12-/m0/s1	N/A	3	Positive	UPDATE-SINGLE-ANNOTATED-BRONZE	Bronze	3342	spectra_filtered/specs_ms.mgf	lib-00040.mgf	0.783681	NIST17	149700	162.415	0.285991	9	9.15527e-05	320.124	320.124	1	spectra_filtered/specs_ms.mgf3342	17		21	342	ZARXTZFGQZBYFO-UHFFFAOYSA-N	ZARXTZFGQZBYFO	Organic acids and derivatives	Carboxylic acids and derivatives	Amino acids, peptides, and analogues	Small peptides	Dipeptides	Amino acids and Peptides
CCMSLIB00003214041	Thr-Phe	ESI	Q-TOF	Isolated	NIST	NIST	M+H	267.134	0	1	16875277	N/A	N/A	N/A	N/A	3	Positive	UPDATE-SINGLE-ANNOTATED-BRONZE	Bronze	3982	spectra_filtered/specs_ms.mgf	lib-00040.mgf	0.783649	NIST17	704000	142.707	2.28482	6	0.000610352	267.134	267.133	1	spectra_filtered/specs_ms.mgf3982	20		16	1048	N/A	N/A	N/A	N/A	N/A	N/A	N/A	N/A
CCMSLIB00003441101	2-Hydroxy-3-methoxybenzaldehyde	ESI	HCD	Isolated	NIST	NIST	M+H	153.055	0	1	148538	N/A	COC1=CC=CC(=C1O)C=O	InChI=1S/C8H8O3/c1-11-7-4-2-3-6(5-9)8(7)10/h2-5,10H,1H3	N/A	3	Positive	UPDATE-SINGLE-ANNOTATED-BRONZE	Bronze	2114	spectra_filtered/specs_ms.mgf	lib-00040.mgf	0.783558	NIST17	693340	186.768	0	5	0	153.055	153.055	1	spectra_filtered/specs_ms.mgf2114	20		0	0	JJVNINGBHGBWJH-UHFFFAOYSA-N	JJVNINGBHGBWJH	Benzenoids	Phenols	Methoxyphenols	Phenylpropanoids (C6-C3)	Cinnamic acids and derivatives	Shikimates and Phenylpropanoids
CCMSLIB00003470344	N-.alpha.-Acetyl-L-ornithine	ESI	HCD	Isolated	NIST	NIST	M+H-H2O	157.097	0	1	6205089	N/A	CC(=O)NC(CCCN)C(=O)O	InChI=1S/C7H14N2O3/c1-5(10)9-6(7(11)12)3-2-4-8/h6H,2-4,8H2,1H3,(H,9,10)(H,11,12)/t6-/m0/s1	N/A	3	Positive	UPDATE-SINGLE-ANNOTATED-BRONZE	Bronze	3169	spectra_filtered/specs_ms.mgf	lib-00040.mgf	0.783466	NIST17	1105620	67.934	0	3	0	157.097	157.097	1	spectra_filtered/specs_ms.mgf3169	11		0	0	JRLGPAXAGHMNOL-UHFFFAOYSA-N	JRLGPAXAGHMNOL	Organic acids and derivatives	Carboxylic acids and derivatives	Amino acids, peptides, and analogues	Small peptides	Dipeptides	Amino acids and Peptides
CCMSLIB00003736774	Ser-Phe	ESI	HCD	Isolated	NIST	NIST	M+H	253.118	0	1	0	N/A	C1=CC=C(C=C1)CC(C(=O)O)NC(=O)C(CO)N	InChI=1S/C12H16N2O4/c13-9(7-15)11(16)14-10(12(17)18)6-8-4-2-1-3-5-8/h1-5,9-10,15H,6-7,13H2,(H,14,16)(H,17,18)/t9-,10-/m0/s1	N/A	3	Positive	UPDATE-SINGLE-ANNOTATED-BRONZE	Bronze	4386	spectra_filtered/specs_ms.mgf	lib-00040.mgf	0.783328	NIST17	733200	134.066	4.76238	4	0.00120544	253.118	253.117	1	spectra_filtered/specs_ms.mgf4386	20		8	304	PPQRSMGDOHLTBE-UHFFFAOYSA-N	PPQRSMGDOHLTBE	Organic acids and derivatives	Carboxylic acids and derivatives	Amino acids, peptides, and analogues	Small peptides	Dipeptides	Amino acids and Peptides
CCMSLIB00003303610	Hexaethylene glycol	ESI	IT-FT/ion trap with FTMS	Isolated	NIST	NIST	M+H	283.175	0	1	2615158	N/A	C(COCCOCCOCCOCCOCCO)O	InChI=1S/C12H26O7/c13-1-3-15-5-7-17-9-11-19-12-10-18-8-6-16-4-2-14/h13-14H,1-12H2	N/A	3	Positive	UPDATE-SINGLE-ANNOTATED-BRONZE	Bronze	3401	spectra_filtered/specs_ms.mgf	lib-00040.mgf	0.783238	NIST17	143290	164.6	0.646616	4	0.000183105	283.175	283.175	1	spectra_filtered/specs_ms.mgf3401	9		38	2055	IIRDTKBZINWQAW-UHFFFAOYSA-N	IIRDTKBZINWQAW	Organic oxygen compounds	Organooxygen compounds	Ethers	Glycerolipids	Monoacylglycerols	Fatty acids
CCMSLIB00003226065	NG,NG-Dimethyl-L-arginine	ESI	Q-TOF	Isolated	NIST	NIST	M+H	203.15	0	1	30315936	N/A	CN(C)C(=NCCCC(C(=O)O)N)N	InChI=1S/C8H18N4O2/c1-12(2)8(10)11-5-3-4-6(9)7(13)14/h6H,3-5,9H2,1-2H3,(H2,10,11)(H,13,14)/t6-/m0/s1	N/A	3	Positive	UPDATE-SINGLE-ANNOTATED-BRONZE	Bronze	3323	spectra_filtered/specs_ms.mgf	lib-00040.mgf	0.783206	NIST17	243400	26.039	0	6	0	203.15	203.15	1	spectra_filtered/specs_ms.mgf3323	20		2	31	YDGMGEXADBMOMJ-UHFFFAOYSA-N	YDGMGEXADBMOMJ	Organic acids and derivatives	Carboxylic acids and derivatives	Amino acids, peptides, and analogues	Small peptides	Aminoacids	Amino acids and Peptides
CCMSLIB00003214117	Val-Lys	ESI	Q-TOF	Isolated	NIST	NIST	M+H	246.181	0	1	0	N/A	CC(C)C(C(=O)NC(CCCCN)C(=O)O)N	InChI=1S/C11H23N3O3/c1-7(2)9(13)10(15)14-8(11(16)17)5-3-4-6-12/h7-9H,3-6,12-13H2,1-2H3,(H,14,15)(H,16,17)/t8-,9-/m0/s1	N/A	3	Positive	UPDATE-SINGLE-ANNOTATED-BRONZE	Bronze	6372	spectra_filtered/specs_ms.mgf	lib-00040.mgf	0.783169	NIST17	1275100	28.139	0	7	0	246.181	246.181	1	spectra_filtered/specs_ms.mgf6372	20		21	1131	JKHXYJKMNSSFFL-UHFFFAOYSA-N	JKHXYJKMNSSFFL	Organic acids and derivatives	Carboxylic acids and derivatives	Amino acids, peptides, and analogues	Small peptides	Dipeptides	Amino acids and Peptides
CCMSLIB00003197160	Hypoxanthine	ESI	Q-TOF	Isolated	NIST	NIST	M+H	137.046	0	1	68940	N/A	C1=NC2=C(N1)C(=O)N=CN2	InChI=1S/C5H4N4O/c10-5-3-4(7-1-6-3)8-2-9-5/h1-2H,(H2,6,7,8,9,10)	N/A	3	Positive	UPDATE-SINGLE-ANNOTATED-BRONZE	Bronze	2106	spectra_filtered/specs_ms.mgf	lib-00040.mgf	0.783012	NIST17	379850	49.678	0	5	0	137.046	137.046	1	spectra_filtered/specs_ms.mgf2106	20		1	3	FDGQSTZJBFJUBT-UHFFFAOYSA-N	FDGQSTZJBFJUBT	Organoheterocyclic compounds	Imidazopyrimidines	Purines and purine derivatives	Pseudoalkaloids	Purine alkaloids	Alkaloids
CCMSLIB00003184774	4-Imidazoleacrylic acid	ESI	Q-TOF	Isolated	NIST	NIST	M+H	139.05	0	1	104983	N/A	C1=C(NC=N1)C=CC(=O)O	InChI=1S/C6H6N2O2/c9-6(10)2-1-5-3-7-4-8-5/h1-4H,(H,7,8)(H,9,10)/b2-1+	N/A	3	Positive	UPDATE-SINGLE-ANNOTATED-BRONZE	Bronze	2078	spectra_filtered/specs_ms.mgf	lib-00040.mgf	0.782769	NIST17	730910	26.382	0	4	0	139.05	139.05	1	spectra_filtered/specs_ms.mgf2078	20		0	0	LOIYMIARKYCTBW-UHFFFAOYSA-N	LOIYMIARKYCTBW	Organoheterocyclic compounds	Azoles	Imidazoles			Alkaloids
CCMSLIB00005884591	6-HYDROXYNICOTINATE - 60.0 eV	ESI	Orbitrap	Isolated	Madeleine Ernst	Anna Abrahamsson	M+H	140.034	0	1	5006-66-6	N/A	OC(=O)C1=CN=C(O)C=C1	N/A	N/A	1	Positive	UPDATE-SINGLE-ANNOTATED-GOLD	Gold	4602	spectra_filtered/specs_ms.mgf	lib-00034.mgf	0.782743	GNPS-LIBRARY	132260	38.004	1.41654	4	0.000198364	140.034	140.034	1	spectra_filtered/specs_ms.mgf4602	20		0	0	BLHCMGRVFXRYRN-UHFFFAOYSA-N	BLHCMGRVFXRYRN	Organoheterocyclic compounds	Pyridines and derivatives	Pyridinecarboxylic acids and derivatives	Nicotinic acid alkaloids	Pyridine alkaloids	Alkaloids
CCMSLIB00003179900	Kynurenic acid	ESI	Q-TOF	Isolated	NIST	NIST	M+H	190.05	0	1	492273	N/A	C1=CC=C2C(=C1)C(=O)C=C(N2)C(=O)O	InChI=1S/C10H7NO3/c12-9-5-8(10(13)14)11-7-4-2-1-3-6(7)9/h1-5H,(H,11,12)(H,13,14)	N/A	3	Positive	UPDATE-SINGLE-ANNOTATED-BRONZE	Bronze	5797	spectra_filtered/specs_ms.mgf	lib-00040.mgf	0.782584	NIST17	203200	177.218	0.48173	4	9.15527e-05	190.05	190.05	1	spectra_filtered/specs_ms.mgf5797	20		0	0	HCZHHEIFKROPDY-UHFFFAOYSA-N	HCZHHEIFKROPDY	Organoheterocyclic compounds	Quinolines and derivatives	Quinoline carboxylic acids	Anthranilic acid alkaloids	Acridone alkaloids	Alkaloids
CCMSLIB00003715967	Docosanamide	ESI	HCD	Isolated	NIST	NIST	M+H	340.357	0	1	3061754	N/A	CCCCCCCCCCCCCCCCCCCCCC(=O)N	InChI=1S/C22H45NO/c1-2-3-4-5-6-7-8-9-10-11-12-13-14-15-16-17-18-19-20-21-22(23)24/h2-21H2,1H3,(H2,23,24)	N/A	3	Positive	UPDATE-SINGLE-ANNOTATED-BRONZE	Bronze	336	spectra_filtered/specs_ms.mgf	lib-00040.mgf	0.78251	NIST17	250470	532.245	0.358653	6	0.00012207	340.357	340.358	1	spectra_filtered/specs_ms.mgf336	5		22	884	ORAWFNKFUWGRJG-UHFFFAOYSA-N	ORAWFNKFUWGRJG	Lipids and lipid-like molecules	Fatty Acyls	Fatty amides	Fatty amides	Primary amides	Fatty acids
CCMSLIB00006681194	BETAINE	ESI	qTof	isolated	MoNA	MoNA:MoNA035899	M+H	118.086	0	1	N/A	N/A	C[N+](C)(C)CC(=O)[O-]	"InChI=1S/C5H11NO2/c1-6(2,3)4-5(7)8/h4H2,1-3H3"	N/A	3	positive	UPDATE-SINGLE-ANNOTATED-BRONZE	Bronze	102	spectra_filtered/specs_ms.mgf	lib-00002.mgf	0.782492	MONA	16893000	25.759	54.2068	3	0.00640106	118.086	118.08	1	spectra_filtered/specs_ms.mgf102	8		0	0	KWIUHFFTVRNATP-UHFFFAOYSA-N	KWIUHFFTVRNATP	Organic acids and derivatives	Carboxylic acids and derivatives	Amino acids, peptides, and analogues	N/A	N/A	N/A
CCMSLIB00006681194	BETAINE	ESI	qTof	isolated	MoNA	MoNA:MoNA035899	M+H	118.086	0	1	N/A	N/A	C[N+](C)(C)CC(=O)[O-]	"InChI=1S/C5H11NO2/c1-6(2,3)4-5(7)8/h4H2,1-3H3"	N/A	3	positive	UPDATE-SINGLE-ANNOTATED-BRONZE	Bronze	1783	spectra_filtered/specs_ms.mgf	lib-00002.mgf	0.782492	MONA	16893000	24.707	1.67983	3	0.000198364	118.086	118.086	1	spectra_filtered/specs_ms.mgf1783	7		0	0	KWIUHFFTVRNATP-UHFFFAOYSA-N	KWIUHFFTVRNATP	Organic acids and derivatives	Carboxylic acids and derivatives	Amino acids, peptides, and analogues	N/A	N/A	N/A
CCMSLIB00006681194	BETAINE	ESI	qTof	isolated	MoNA	MoNA:MoNA035899	M+H	118.086	0	1	N/A	N/A	C[N+](C)(C)CC(=O)[O-]	"InChI=1S/C5H11NO2/c1-6(2,3)4-5(7)8/h4H2,1-3H3"	N/A	3	positive	UPDATE-SINGLE-ANNOTATED-BRONZE	Bronze	7204	spectra_filtered/specs_ms.mgf	lib-00002.mgf	0.782492	MONA	16893000	25.679	42.3834	3	0.00500488	118.086	118.091	1	spectra_filtered/specs_ms.mgf7204	14		0	0	KWIUHFFTVRNATP-UHFFFAOYSA-N	KWIUHFFTVRNATP	Organic acids and derivatives	Carboxylic acids and derivatives	Amino acids, peptides, and analogues	N/A	N/A	N/A
CCMSLIB00003727938	Asp-Trp	ESI	HCD	Isolated	NIST	NIST	M+H	320.124	0	1	0	N/A	C1=CC=C2C(=C1)C(=CN2)CC(C(=O)O)NC(=O)C(CC(=O)O)N	InChI=1S/C15H17N3O5/c16-10(6-13(19)20)14(21)18-12(15(22)23)5-8-7-17-11-4-2-1-3-9(8)11/h1-4,7,10,12,17H,5-6,16H2,(H,18,21)(H,19,20)(H,22,23)/t10-,12-/m0/s1	N/A	3	Positive	UPDATE-SINGLE-ANNOTATED-BRONZE	Bronze	3342	spectra_filtered/specs_ms.mgf	lib-00040.mgf	0.782364	NIST17	149700	162.415	0.285991	9	9.15527e-05	320.124	320.124	1	spectra_filtered/specs_ms.mgf3342	17		21	342	ZARXTZFGQZBYFO-UHFFFAOYSA-N	ZARXTZFGQZBYFO	Organic acids and derivatives	Carboxylic acids and derivatives	Amino acids, peptides, and analogues	Small peptides	Dipeptides	Amino acids and Peptides
CCMSLIB00003477425	N,N-Diethyl-2-aminoethanol	ESI	HCD	Isolated	NIST	NIST	M+H	118.123	0	1	100378	N/A	CCN(CC)CCO	InChI=1S/C6H15NO/c1-3-7(4-2)5-6-8/h8H,3-6H2,1-2H3	N/A	3	Positive	UPDATE-SINGLE-ANNOTATED-BRONZE	Bronze	108	spectra_filtered/specs_ms.mgf	lib-00040.mgf	0.782247	NIST17	102300	620.861	0	4	0	118.123	118.123	1	spectra_filtered/specs_ms.mgf108	7		0	0	BFSVOASYOCHEOV-UHFFFAOYSA-N	BFSVOASYOCHEOV	Organic nitrogen compounds	Organonitrogen compounds	Amines	Fatty acyls	Fatty alcohols	Fatty acids
CCMSLIB00005767157	Massbank:LU107903 Terbucarb|(2,6-ditert-butyl-4-methylphenyl) N-methylcarbamate	ESI	Hybrid FT	Isolated	Massbank	Massbank	M+H	278.211	0	1	1918-11-02	N/A	CNC(=O)OC1=C(C=C(C)C=C1C(C)(C)C)C(C)(C)C	1S/C17H27NO2/c1-11-9-12(16(2,3)4)14(20-15(19)18-8)13(10-11)17(5,6)7/h9-10H,1-8H3,(H,18,19)	N/A	3	Positive	UPDATE-SINGLE-ANNOTATED-BRONZE	Bronze	432	spectra_filtered/specs_ms.mgf	lib-00038.mgf	0.782218	MASSBANK	154870	454.905	2.19384	4	0.000610352	278.211	278.212	1	spectra_filtered/specs_ms.mgf432	10		0	0	PNRAZZZISDRWMV-UHFFFAOYSA-N	PNRAZZZISDRWMV	Benzenoids	Benzene and substituted derivatives	Phenyl methylcarbamates			Shikimates and Phenylpropanoids
CCMSLIB00005765720	Massbank:LU101703 2-Ethylhexyl 4-(dimethylamino)benzoate	ESI	Hybrid FT	Isolated	Massbank	Massbank	M+H	278.211	0	1	21245-02-3	N/A	CCCCC(CC)COC(=O)C1=CC=C(C=C1)N(C)C	1S/C17H27NO2/c1-5-7-8-14(6-2)13-20-17(19)15-9-11-16(12-10-15)18(3)4/h9-12,14H,5-8,13H2,1-4H3	N/A	3	Positive	UPDATE-SINGLE-ANNOTATED-BRONZE	Bronze	432	spectra_filtered/specs_ms.mgf	lib-00038.mgf	0.782218	MASSBANK	154870	454.905	2.19384	4	0.000610352	278.211	278.212	1	spectra_filtered/specs_ms.mgf432	10		0	0	WYWZRNAHINYAEF-UHFFFAOYSA-N	WYWZRNAHINYAEF	Benzenoids	Benzene and substituted derivatives	Benzoic acids and derivatives	Phenolic acids (C6-C1)	Shikimic acids and derivatives|Simple phenolic acids	Shikimates and Phenylpropanoids
CCMSLIB00006698002	HARMANE	LC-ESI	Orbitrap	commercial	Trent Northen	JGI:204685	M+H	183.092	0	1	N/A	N/A	Cc1nccc2c1[nH]c1ccccc12	InChI=1S/C12H10N2/c1-8-12-10(6-7-13-8)9-4-2-3-5-11(9)14-12/h2-7,14H,1H3	N/A	3	Positive	UPDATE-SINGLE-ANNOTATED-BRONZE	Bronze	3522	spectra_filtered/specs_ms.mgf	lib-00009.mgf	0.782134	BERKELEY-LAB	86900	181.746	0	7	0	183.092	183.092	1	spectra_filtered/specs_ms.mgf3522	20		0	0	PSFDQSOCUJVVGF-UHFFFAOYSA-N	PSFDQSOCUJVVGF	N/A	N/A	N/A	Tryptophan alkaloids	Carboline alkaloids	Alkaloids
CCMSLIB00000579739	Ethyl-4-dimethylaminobenzoate	LC-ESI	Orbitrap	Commercial	CASMI	CASMI2016	M+H	194.118	0	1	N/A	23472	CCOC(=O)C1=CC=C(C=C1)N(C)C	"InChI=1S/C11H15NO2/c1-4-14-11(13)9-5-7-10(8-6-9)12(2)3/h5-8H,4H2,1-3H3"		1	Positive	UPDATE-SINGLE-ANNOTATED-GOLD	Gold	808	spectra_filtered/specs_ms.mgf	lib-00000.mgf	0.781771	CASMI	59900	329.999	3.06562	3	0.000595093	194.118	194.117	1	spectra_filtered/specs_ms.mgf808	20		0	0	FZUGPQWGEGAKET-UHFFFAOYSA-N	FZUGPQWGEGAKET	Benzenoids	Benzene and substituted derivatives	Benzoic acids and derivatives	Phenolic acids (C6-C1)	Shikimic acids and derivatives|Simple phenolic acids	Shikimates and Phenylpropanoids
CCMSLIB00000842053	MassbankEU:SM880301 Ethyl-4-dimethylaminobenzoate|Ethyl 4-dimethylaminobenzoate|Ethyl 4-(dimethylamino)benzoate	ESI	LC-ESI-QFT	Isolated	Massbank EU	Massbank	[M+H]+	194.118	0	1	97003-31-1	N/A	CCOC(=O)C1=CC=C(C=C1)N(C)C	1S/C11H15NO2/c1-4-14-11(13)9-5-7-10(8-6-9)12(2)3/h5-8H,4H2,1-3H3	N/A	3	Positive	UPDATE-SINGLE-ANNOTATED-BRONZE	Bronze	808	spectra_filtered/specs_ms.mgf	lib-00026.mgf	0.781771	MASSBANKEU	59900	329.999	3.06562	3	0.000595093	194.118	194.117	1	spectra_filtered/specs_ms.mgf808	20		0	0	FZUGPQWGEGAKET-UHFFFAOYSA-N	FZUGPQWGEGAKET	Benzenoids	Benzene and substituted derivatives	Benzoic acids and derivatives	Phenolic acids (C6-C1)	Shikimic acids and derivatives|Simple phenolic acids	Shikimates and Phenylpropanoids
CCMSLIB00003451756	2-Phenylmalonaldehyde	ESI	HCD	Isolated	NIST	NIST	M+H	149.06	0	1	26591662	N/A	C1=CC=C(C=C1)C(C=O)C=O	InChI=1S/C9H8O2/c10-6-9(7-11)8-4-2-1-3-5-8/h1-7,9H	N/A	3	Positive	UPDATE-SINGLE-ANNOTATED-BRONZE	Bronze	5031	spectra_filtered/specs_ms.mgf	lib-00040.mgf	0.781671	NIST17	1947650	86.491	0	4	0	149.06	149.06	1	spectra_filtered/specs_ms.mgf5031	20		0	0	PGTSKBVCLZBQFK-UHFFFAOYSA-N	PGTSKBVCLZBQFK	Benzenoids	Benzene and substituted derivatives	Phenylacetaldehydes			Shikimates and Phenylpropanoids
CCMSLIB00003361197	Lisdexamfetamine	ESI	HCD	Isolated	NIST	NIST	M+H-C9H13N	129.102	0	1	608137322	N/A	CC(CC1=CC=CC=C1)NC(=O)C(CCCCN)N	InChI=1S/C15H25N3O/c1-12(11-13-7-3-2-4-8-13)18-15(19)14(17)9-5-6-10-16/h2-4,7-8,12,14H,5-6,9-11,16-17H2,1H3,(H,18,19)/t12-,14-/m0/s1	N/A	3	Positive	UPDATE-SINGLE-ANNOTATED-BRONZE	Bronze	2146	spectra_filtered/specs_ms.mgf	lib-00040.mgf	0.781668	NIST17	1050870	25.51	0	3	0	129.102	129.102	1	spectra_filtered/specs_ms.mgf2146	12		0	0	VOBHXZCDAVEXEY-UHFFFAOYSA-N	VOBHXZCDAVEXEY	Organic acids and derivatives	Carboxylic acids and derivatives	Amino acids, peptides, and analogues	Pseudoalkaloids	Phenylalanine-derived alkaloids	Alkaloids
CCMSLIB00003646045	(.+/-.)-Dropropizine	ESI	HCD	Isolated	NIST	NIST	M+H-C5H11NO2	120.081	0	1	17692318	N/A	C1CN(CCN1CC(CO)O)C2=CC=CC=C2	InChI=1S/C13H20N2O2/c16-11-13(17)10-14-6-8-15(9-7-14)12-4-2-1-3-5-12/h1-5,13,16-17H,6-11H2	N/A	3	Positive	UPDATE-SINGLE-ANNOTATED-BRONZE	Bronze	3295	spectra_filtered/specs_ms.mgf	lib-00040.mgf	0.781527	NIST17	420130	191.352	0.825962	5	9.91821e-05	120.081	120.081	1	spectra_filtered/specs_ms.mgf3295	20		3	8	PTVWPYVOOKLBCG-UHFFFAOYSA-N	PTVWPYVOOKLBCG	Organoheterocyclic compounds	Diazinanes	Piperazines	Lysine alkaloids		Alkaloids
CCMSLIB00003611546	6-Methylnicotine	ESI	HCD	Isolated	NIST	NIST	M+H-C3H7N	120.081	0	1	101540798	N/A	CC1=NC=C(C=C1)C2CCCN2C	InChI=1S/C11H16N2/c1-9-5-6-10(8-12-9)11-4-3-7-13(11)2/h5-6,8,11H,3-4,7H2,1-2H3	N/A	3	Positive	UPDATE-SINGLE-ANNOTATED-BRONZE	Bronze	3295	spectra_filtered/specs_ms.mgf	lib-00040.mgf	0.781499	NIST17	420130	191.352	0.825962	5	9.91821e-05	120.081	120.081	1	spectra_filtered/specs_ms.mgf3295	20		0	0	SWNIAVIKMKSDBJ-UHFFFAOYSA-N	SWNIAVIKMKSDBJ	Organoheterocyclic compounds	Pyridines and derivatives	Pyrrolidinylpyridines	Nicotinic acid alkaloids	Pyridine alkaloids	Alkaloids
CCMSLIB00003271051	Decamethylcyclopentasiloxane	ESI	HCD	Isolated	NIST	NIST	M+H	371.101	0	1	541026	N/A	C[Si]1(O[Si](O[Si](O[Si](O[Si](O1)(C)C)(C)C)(C)C)(C)C)C	InChI=1S/C10H30O5Si5/c1-16(2)11-17(3,4)13-19(7,8)15-20(9,10)14-18(5,6)12-16/h1-10H3	N/A	3	Positive	UPDATE-SINGLE-ANNOTATED-BRONZE	Bronze	590	spectra_filtered/specs_ms.mgf	lib-00040.mgf	0.7814	NIST17	1216200	446.57	0.575646	11	0.000213623	371.101	371.101	1	spectra_filtered/specs_ms.mgf590	17		13	1034	XMSXQFUHVRWGNA-UHFFFAOYSA-N	XMSXQFUHVRWGNA	Organometallic compounds	Organometalloid compounds	Organosilicon compounds			Polyketides
CCMSLIB00006364628	betaine	ESI	Orbitrap	Commercial standard	BMDMS-NP	BMDMS-NP	[M+Na]+	140.07	117.079	1	N/A	N/A	O=C([O-])C[N+](C)(C)C	InChI=1S/C5H11NO2/c1-6(2,3)4-5(7)8/h4H2,1-3H3	N/A	1	Positive	UPDATE-SINGLE-ANNOTATED-GOLD	Gold	5414	spectra_filtered/specs_ms.mgf	lib-00031.mgf	0.781224	BMDMS-NP	263510	44.975	12.8546	3	0.00180054	140.07	140.068	1	spectra_filtered/specs_ms.mgf5414	20		0	0	KWIUHFFTVRNATP-UHFFFAOYSA-N	KWIUHFFTVRNATP	Organic acids and derivatives	Carboxylic acids and derivatives	Amino acids, peptides, and analogues	N/A	N/A	N/A
CCMSLIB00003366973	N-Phenyl-1-naphthylamine	ESI	HCD	Isolated	NIST	NIST	M+H	220.112	0	1	90302	N/A	C1=CC=C(C=C1)NC2=CC=CC3=CC=CC=C32	InChI=1S/C16H13N/c1-2-9-14(10-3-1)17-16-12-6-8-13-7-4-5-11-15(13)16/h1-12,17H	N/A	3	Positive	UPDATE-SINGLE-ANNOTATED-BRONZE	Bronze	4303	spectra_filtered/specs_ms.mgf	lib-00040.mgf	0.781195	NIST17	99900	386.659	0	6	0	220.112	220.112	1	spectra_filtered/specs_ms.mgf4303	20		0	0	XQVWYOYUZDUNRW-UHFFFAOYSA-N	XQVWYOYUZDUNRW	N/A	N/A	N/A			Shikimates and Phenylpropanoids
CCMSLIB00003477802	N-Acetyl-D-galactosamine	ESI	HCD	Isolated	NIST	NIST	M+H-2H2O	186.076	0	1	1811310	N/A	CC(=O)NC1C(C(C(OC1O)CO)O)O	InChI=1S/C8H15NO6/c1-3(11)9-5-7(13)6(12)4(2-10)15-8(5)14/h4-8,10,12-14H,2H2,1H3,(H,9,11)/t4-,5-,6+,7-,8+/m1/s1	N/A	3	Positive	UPDATE-SINGLE-ANNOTATED-BRONZE	Bronze	6029	spectra_filtered/specs_ms.mgf	lib-00040.mgf	0.781147	NIST17	141900	106.129	0.492018	6	9.15527e-05	186.076	186.076	1	spectra_filtered/specs_ms.mgf6029	20		4	153	OVRNDRQMDRJTHS-UHFFFAOYSA-N	OVRNDRQMDRJTHS	Organic oxygen compounds	Organooxygen compounds	Carbohydrates and carbohydrate conjugates	Aminosugars and aminoglycosides	Aminosugars	Carbohydrates
CCMSLIB00005435933	Ectoine	LC-ESI	Orbitrap	Crude	Tahlan	lfnothias	M+H	143.082	0	1			CC1=NCC[C@H](N1)C(=O)O			3	Positive	UPDATE-SINGLE-ANNOTATED-BRONZE	Bronze	2069	spectra_filtered/specs_ms.mgf	lib-00034.mgf	0.781078	GNPS-LIBRARY	3883230	25.612	3.51924	3	0.00050354	143.082	143.081	1	spectra_filtered/specs_ms.mgf2069	3		0	0	WQXNXVUDBPYKBA-YFKPBYRVSA-N	WQXNXVUDBPYKBA	Organic acids and derivatives	Carboxylic acids and derivatives	Amino acids, peptides, and analogues	Small peptides	Aminoacids	Amino acids and Peptides
CCMSLIB00003186070	5-Methylcytosine	ESI	Q-TOF	Isolated	NIST	NIST	M+H	126.066	0	1	554018	N/A	CC1=C(NC(=O)N=C1)N	InChI=1S/C5H7N3O/c1-3-2-7-5(9)8-4(3)6/h2H,1H3,(H3,6,7,8,9)	N/A	3	Positive	UPDATE-SINGLE-ANNOTATED-BRONZE	Bronze	2075	spectra_filtered/specs_ms.mgf	lib-00040.mgf	0.781073	NIST17	1007000	28.153	0	5	0	126.066	126.066	1	spectra_filtered/specs_ms.mgf2075	20		0	0	LRSASMSXMSNRBT-UHFFFAOYSA-N	LRSASMSXMSNRBT	Organoheterocyclic compounds	Diazines	Pyrimidines and pyrimidine derivatives	Pseudoalkaloids	pteridine alkaloids	Alkaloids
CCMSLIB00003276867	3,4-Dihydrocoumarin	ESI	HCD	Isolated	NIST	NIST	M+H	149.06	0	1	119846	N/A	C1CC(=O)OC2=CC=CC=C21	InChI=1S/C9H8O2/c10-9-6-5-7-3-1-2-4-8(7)11-9/h1-4H,5-6H2	N/A	3	Positive	UPDATE-SINGLE-ANNOTATED-BRONZE	Bronze	5031	spectra_filtered/specs_ms.mgf	lib-00040.mgf	0.780995	NIST17	1947650	86.491	0	5	0	149.06	149.06	1	spectra_filtered/specs_ms.mgf5031	20		0	0	VMUXSMXIQBNMGZ-UHFFFAOYSA-N	VMUXSMXIQBNMGZ	N/A	N/A	N/A			Shikimates and Phenylpropanoids
CCMSLIB00003553789	Phenylpiperazine	ESI	HCD	Isolated	NIST	NIST	M+H-C2H5N	120.081	0	1	92546	N/A	C1CN(CCN1)C2=CC=CC=C2	InChI=1S/C10H14N2/c1-2-4-10(5-3-1)12-8-6-11-7-9-12/h1-5,11H,6-9H2	N/A	3	Positive	UPDATE-SINGLE-ANNOTATED-BRONZE	Bronze	3295	spectra_filtered/specs_ms.mgf	lib-00040.mgf	0.78082	NIST17	420130	191.352	0.825962	5	9.91821e-05	120.081	120.081	1	spectra_filtered/specs_ms.mgf3295	20		0	0	YZTJYBJCZXZGCT-UHFFFAOYSA-N	YZTJYBJCZXZGCT	Organoheterocyclic compounds	Diazinanes	Piperazines			Alkaloids
CCMSLIB00003633918	Clomeprop	ESI	HCD	Isolated	NIST	NIST	M+H-C8H6Cl2O2	120.081	0	1	84496560	N/A	CC1=C(C=CC(=C1Cl)OC(C)C(=O)NC2=CC=CC=C2)Cl	InChI=1S/C16H15Cl2NO2/c1-10-13(17)8-9-14(15(10)18)21-11(2)16(20)19-12-6-4-3-5-7-12/h3-9,11H,1-2H3,(H,19,20)	N/A	3	Positive	UPDATE-SINGLE-ANNOTATED-BRONZE	Bronze	3295	spectra_filtered/specs_ms.mgf	lib-00040.mgf	0.780786	NIST17	420130	191.352	0.825962	5	9.91821e-05	120.081	120.081	1	spectra_filtered/specs_ms.mgf3295	20		0	0	BDQWWOHKFDSADC-UHFFFAOYSA-N	BDQWWOHKFDSADC	Benzenoids	Benzene and substituted derivatives	Anilides			Shikimates and Phenylpropanoids
CCMSLIB00003138218	Spectral Match to Cyclopentasiloxane, decamethyl- from NIST14	ESI	qTof	Isolated	Data from Piel	Data deposited by eriche	M+H	371.102	370.094	1	541026	N/A	C[Si]1(O[Si](O[Si](O[Si](O[Si](O1)(C)C)(C)C)(C)C)(C)C)C	InChI=1S/C10H30O5Si5/c1-16(2)11-17(3,4)13-19(7,8)15-20(9,10)14-18(5,6)12-16/h1-10H3	N/A	3	Positive	UPDATE-SINGLE-ANNOTATED-BRONZE	Bronze	2224	spectra_filtered/specs_ms.mgf	lib-00015.mgf	0.780635	GNPS-NIST14-MATCHES	257530	519.53	1.56247	5	0.000579834	371.102	371.101	1	spectra_filtered/specs_ms.mgf2224	13		125	6123	XMSXQFUHVRWGNA-UHFFFAOYSA-N	XMSXQFUHVRWGNA	Organometallic compounds	Organometalloid compounds	Organosilicon compounds			Polyketides
CCMSLIB00003728476	Ser-Trp	ESI	HCD	Isolated	NIST	NIST	M+H	292.129	0	1	0	N/A	C1=CC=C2C(=C1)C(=CN2)CC(C(=O)O)NC(=O)C(CO)N	InChI=1S/C14H17N3O4/c15-10(7-18)13(19)17-12(14(20)21)5-8-6-16-11-4-2-1-3-9(8)11/h1-4,6,10,12,16,18H,5,7,15H2,(H,17,19)(H,20,21)/t10-,12-/m0/s1	N/A	3	Positive	UPDATE-SINGLE-ANNOTATED-BRONZE	Bronze	11893	spectra_filtered/specs_ms.mgf	lib-00040.mgf	0.780273	NIST17	323800	155.484	0.313398	9	9.15527e-05	292.129	292.129	1	spectra_filtered/specs_ms.mgf11893	12		25	988	LZLREEUGSYITMX-UHFFFAOYSA-N	LZLREEUGSYITMX	Organic acids and derivatives	Carboxylic acids and derivatives	Amino acids, peptides, and analogues	Small peptides	Dipeptides	Amino acids and Peptides
CCMSLIB00003731337	Val-Lys	ESI	HCD	Isolated	NIST	NIST	M+H	246.181	0	1	0	N/A	CC(C)C(C(=O)NC(CCCCN)C(=O)O)N	InChI=1S/C11H23N3O3/c1-7(2)9(13)10(15)14-8(11(16)17)5-3-4-6-12/h7-9H,3-6,12-13H2,1-2H3,(H,14,15)(H,16,17)/t8-,9-/m0/s1	N/A	3	Positive	UPDATE-SINGLE-ANNOTATED-BRONZE	Bronze	6372	spectra_filtered/specs_ms.mgf	lib-00040.mgf	0.780216	NIST17	1275100	28.139	0	6	0	246.181	246.181	1	spectra_filtered/specs_ms.mgf6372	20		21	1131	JKHXYJKMNSSFFL-UHFFFAOYSA-N	JKHXYJKMNSSFFL	Organic acids and derivatives	Carboxylic acids and derivatives	Amino acids, peptides, and analogues	Small peptides	Dipeptides	Amino acids and Peptides
CCMSLIB00003220471	Lys-Phe	ESI	Q-TOF	Isolated	NIST	NIST	M+H	294.181	0	1	0	N/A	C1=CC=C(C=C1)CC(C(=O)O)NC(=O)C(CCCCN)N	InChI=1S/C15H23N3O3/c16-9-5-4-8-12(17)14(19)18-13(15(20)21)10-11-6-2-1-3-7-11/h1-3,6-7,12-13H,4-5,8-10,16-17H2,(H,18,19)(H,20,21)/t12-,13-/m0/s1	N/A	3	Positive	UPDATE-SINGLE-ANNOTATED-BRONZE	Bronze	16939	spectra_filtered/specs_ms.mgf	lib-00040.mgf	0.780067	NIST17	640000	63.999	0.311212	6	9.15527e-05	294.181	294.181	1	spectra_filtered/specs_ms.mgf16939	20		9	427	QCZYYEFXOBKCNQ-UHFFFAOYSA-N	QCZYYEFXOBKCNQ	Organic acids and derivatives	Carboxylic acids and derivatives	Amino acids, peptides, and analogues	Small peptides	Dipeptides	Amino acids and Peptides
CCMSLIB00003558080	3,3'-Dimethyl-4,4'-diaminodiphenylmethane	ESI	HCD	Isolated	NIST	NIST	M+H-C7H9N	120.081	0	1	838880	N/A	CC1=C(C=CC(=C1)CC2=CC(=C(C=C2)N)C)N	InChI=1S/C15H18N2/c1-10-7-12(3-5-14(10)16)9-13-4-6-15(17)11(2)8-13/h3-8H,9,16-17H2,1-2H3	N/A	3	Positive	UPDATE-SINGLE-ANNOTATED-BRONZE	Bronze	3295	spectra_filtered/specs_ms.mgf	lib-00040.mgf	0.779928	NIST17	420130	191.352	0.825962	5	9.91821e-05	120.081	120.081	1	spectra_filtered/specs_ms.mgf3295	20		0	0	WECDUOXQLAIPQW-UHFFFAOYSA-N	WECDUOXQLAIPQW	Benzenoids	Benzene and substituted derivatives	Diphenylmethanes
CCMSLIB00003558081	3,3'-Dimethyl-4,4'-diaminodiphenylmethane	ESI	HCD	Isolated	NIST	NIST	M+H-C7H9N	120.081	0	1	838880	N/A	CC1=C(C=CC(=C1)CC2=CC(=C(C=C2)N)C)N	InChI=1S/C15H18N2/c1-10-7-12(3-5-14(10)16)9-13-4-6-15(17)11(2)8-13/h3-8H,9,16-17H2,1-2H3	N/A	3	Positive	UPDATE-SINGLE-ANNOTATED-BRONZE	Bronze	3295	spectra_filtered/specs_ms.mgf	lib-00040.mgf	0.779854	NIST17	420130	191.352	0.825962	5	9.91821e-05	120.081	120.081	1	spectra_filtered/specs_ms.mgf3295	20		0	0	WECDUOXQLAIPQW-UHFFFAOYSA-N	WECDUOXQLAIPQW	Benzenoids	Benzene and substituted derivatives	Diphenylmethanes
CCMSLIB00003182456	N-Acetyl-L-phenylalanine	ESI	Q-TOF	Isolated	NIST	NIST	M+H	208.097	0	1	2018613	N/A	CC(=O)NC(CC1=CC=CC=C1)C(=O)O	InChI=1S/C11H13NO3/c1-8(13)12-10(11(14)15)7-9-5-3-2-4-6-9/h2-6,10H,7H2,1H3,(H,12,13)(H,14,15)	N/A	3	Positive	UPDATE-SINGLE-ANNOTATED-BRONZE	Bronze	4769	spectra_filtered/specs_ms.mgf	lib-00040.mgf	0.779585	NIST17	455000	191.575	0.513278	4	0.000106812	208.097	208.097	1	spectra_filtered/specs_ms.mgf4769	20		0	0	CBQJSKKFNMDLON-UHFFFAOYSA-N	CBQJSKKFNMDLON	Organic acids and derivatives	Carboxylic acids and derivatives	Amino acids, peptides, and analogues	Small peptides	Dipeptides	Amino acids and Peptides
CCMSLIB00005726170	Massbank: Myristamidopropyl betaine|carboxymethyl-dimethyl-[3-(tetradecanoylamino)propyl]azanium	ESI	Hybrid FT	Isolated	Massbank	Massbank	M	371.327	0	1	N/A	N/A	CCCCCCCCCCCCCC(=O)NCCC[N+](C)(C)CC(O)=O	1S/C21H42N2O3/c1-4-5-6-7-8-9-10-11-12-13-14-16-20(24)22-17-15-18-23(2,3)19-21(25)26/h4-19H2,1-3H3,(H-,22,24,25,26)/p+1	N/A	3	Positive	UPDATE-SINGLE-ANNOTATED-BRONZE	Bronze	1362	spectra_filtered/specs_ms.mgf	lib-00038.mgf	0.779495	MASSBANK	173390	340.724	0.246556	4	9.15527e-05	371.327	371.327	1	spectra_filtered/specs_ms.mgf1362	9		0	0	QGCUAFIULMNFPJ-UHFFFAOYSA-O	QGCUAFIULMNFPJ	Organic acids and derivatives	Carboxylic acids and derivatives	Amino acids, peptides, and analogues	N/A	N/A	N/A
CCMSLIB00003477801	N-Acetyl-D-galactosamine	ESI	HCD	Isolated	NIST	NIST	M+H-2H2O	186.076	0	1	1811310	N/A	CC(=O)NC1C(C(C(OC1O)CO)O)O	InChI=1S/C8H15NO6/c1-3(11)9-5-7(13)6(12)4(2-10)15-8(5)14/h4-8,10,12-14H,2H2,1H3,(H,9,11)/t4-,5-,6+,7-,8+/m1/s1	N/A	3	Positive	UPDATE-SINGLE-ANNOTATED-BRONZE	Bronze	6029	spectra_filtered/specs_ms.mgf	lib-00040.mgf	0.779411	NIST17	141900	106.129	0.492018	6	9.15527e-05	186.076	186.076	1	spectra_filtered/specs_ms.mgf6029	20		4	153	OVRNDRQMDRJTHS-UHFFFAOYSA-N	OVRNDRQMDRJTHS	Organic oxygen compounds	Organooxygen compounds	Carbohydrates and carbohydrate conjugates	Aminosugars and aminoglycosides	Aminosugars	Carbohydrates
CCMSLIB00003350298	Thymine	ESI	HCD	Isolated	NIST	NIST	M+H	127.05	0	1	65714	N/A	CC1=CNC(=O)NC1=O	InChI=1S/C5H6N2O2/c1-3-2-6-5(9)7-4(3)8/h2H,1H3,(H2,6,7,8,9)	N/A	3	Positive	UPDATE-SINGLE-ANNOTATED-BRONZE	Bronze	2126	spectra_filtered/specs_ms.mgf	lib-00040.mgf	0.779405	NIST17	164310	121.435	0	4	0	127.05	127.05	1	spectra_filtered/specs_ms.mgf2126	20		0	0	RWQNBRDOKXIBIV-UHFFFAOYSA-N	RWQNBRDOKXIBIV	Organoheterocyclic compounds	Diazines	Pyrimidines and pyrimidine derivatives	Pseudoalkaloids	pteridine alkaloids	Alkaloids
CCMSLIB00006364584	betaine	ESI	Orbitrap	Commercial standard	BMDMS-NP	BMDMS-NP	[M+Na]+	140.07	117.079	1	N/A	N/A	O=C([O-])C[N+](C)(C)C	InChI=1S/C5H11NO2/c1-6(2,3)4-5(7)8/h4H2,1-3H3	N/A	1	Positive	UPDATE-SINGLE-ANNOTATED-GOLD	Gold	5414	spectra_filtered/specs_ms.mgf	lib-00031.mgf	0.779385	BMDMS-NP	263510	44.975	12.8546	3	0.00180054	140.07	140.068	1	spectra_filtered/specs_ms.mgf5414	20		0	0	KWIUHFFTVRNATP-UHFFFAOYSA-N	KWIUHFFTVRNATP	Organic acids and derivatives	Carboxylic acids and derivatives	Amino acids, peptides, and analogues	N/A	N/A	N/A
CCMSLIB00003575419	3-Aminopentanoic acid	ESI	HCD	Isolated	NIST	NIST	M+H	118.086	0	1	18664783	N/A	CCC(CC(=O)O)N	InChI=1S/C5H11NO2/c1-2-4(6)3-5(7)8/h4H,2-3,6H2,1H3,(H,7,8)	N/A	3	Positive	UPDATE-SINGLE-ANNOTATED-BRONZE	Bronze	7204	spectra_filtered/specs_ms.mgf	lib-00040.mgf	0.779357	NIST17	16893000	25.679	39.7989	3	0.00469971	118.086	118.091	1	spectra_filtered/specs_ms.mgf7204	14		0	0	QFRURJKLPJVRQY-UHFFFAOYSA-N	QFRURJKLPJVRQY	Organic acids and derivatives	Carboxylic acids and derivatives	Amino acids, peptides, and analogues	Small peptides	Aminoacids	Amino acids and Peptides
CCMSLIB00003644813	N-Acetyl-D-glucosamine	ESI	HCD	Isolated	NIST	NIST	M+H-2H2O	186.076	0	1	7512176	N/A	CC(=O)NC1C(C(C(OC1O)CO)O)O	InChI=1S/C8H15NO6/c1-3(11)9-5-7(13)6(12)4(2-10)15-8(5)14/h4-8,10,12-14H,2H2,1H3,(H,9,11)/t4-,5-,6-,7-,8+/m1/s1	N/A	3	Positive	UPDATE-SINGLE-ANNOTATED-BRONZE	Bronze	6029	spectra_filtered/specs_ms.mgf	lib-00040.mgf	0.779288	NIST17	141900	106.129	0.492018	5	9.15527e-05	186.076	186.076	1	spectra_filtered/specs_ms.mgf6029	20		34	827	OVRNDRQMDRJTHS-UHFFFAOYSA-N	OVRNDRQMDRJTHS	Organic oxygen compounds	Organooxygen compounds	Carbohydrates and carbohydrate conjugates	Aminosugars and aminoglycosides	Aminosugars	Carbohydrates
CCMSLIB00003137849	Spectral Match to Phe-Arg from NIST14	ESI	Q-TOF	Isolated	Data from Pieter Dorrestein	Data deposited by lfnothias	M+H	322.187	0	1	N/A	N/A	N/A	N/A	N/A	3	Positive	UPDATE-SINGLE-ANNOTATED-BRONZE	Bronze	16945	spectra_filtered/specs_ms.mgf	lib-00015.mgf	0.779104	GNPS-NIST14-MATCHES	341240	79.531	1.51552	9	0.000488281	322.187	322.188	1	spectra_filtered/specs_ms.mgf16945	20		6	29	N/A	N/A	N/A	N/A	N/A	N/A	N/A	N/A
CCMSLIB00003378468	2-Naphthalenol, 1-[(2,4-dimethylphenyl)azo]-	ESI	HCD	Isolated	NIST	NIST	M+H-C10H7ON	120.081	0	1	3118976	N/A	N/A	N/A	N/A	3	Positive	UPDATE-SINGLE-ANNOTATED-BRONZE	Bronze	3295	spectra_filtered/specs_ms.mgf	lib-00040.mgf	0.778857	NIST17	420130	191.352	0.825962	5	9.91821e-05	120.081	120.081	1	spectra_filtered/specs_ms.mgf3295	20		0	0	N/A	N/A	N/A	N/A	N/A	N/A	N/A	N/A
CCMSLIB00005726416	Massbank: Myristamidopropyl betaine|carboxymethyl-dimethyl-[3-(tetradecanoylamino)propyl]azanium	ESI	Hybrid FT	Isolated	Massbank	Massbank	M	371.327	0	1	N/A	N/A	CCCCCCCCCCCCCC(=O)NCCC[N+](C)(C)CC(O)=O	1S/C21H42N2O3/c1-4-5-6-7-8-9-10-11-12-13-14-16-20(24)22-17-15-18-23(2,3)19-21(25)26/h4-19H2,1-3H3,(H-,22,24,25,26)/p+1	N/A	3	Positive	UPDATE-SINGLE-ANNOTATED-BRONZE	Bronze	1362	spectra_filtered/specs_ms.mgf	lib-00038.mgf	0.77879	MASSBANK	173390	340.724	0.246556	4	9.15527e-05	371.327	371.327	1	spectra_filtered/specs_ms.mgf1362	9		0	0	QGCUAFIULMNFPJ-UHFFFAOYSA-O	QGCUAFIULMNFPJ	Organic acids and derivatives	Carboxylic acids and derivatives	Amino acids, peptides, and analogues	N/A	N/A	N/A
CCMSLIB00003572298	.alpha.-Ionone	ESI	HCD	Isolated	NIST	NIST	M+H-H2O	175.148	0	1	127413	N/A	CC1=CCCC(C1C=CC(=O)C)(C)C	InChI=1S/C13H20O/c1-10-6-5-9-13(3,4)12(10)8-7-11(2)14/h6-8,12H,5,9H2,1-4H3/b8-7+	N/A	3	Positive	UPDATE-SINGLE-ANNOTATED-BRONZE	Bronze	1232	spectra_filtered/specs_ms.mgf	lib-00040.mgf	0.778696	NIST17	74140	297.025	0	6	0	175.148	175.148	1	spectra_filtered/specs_ms.mgf1232	19		16	852	UZFLPKAIBPNNCA-UHFFFAOYSA-N	UZFLPKAIBPNNCA	Lipids and lipid-like molecules	Prenol lipids	Sesquiterpenoids	Apocarotenoids	Apocarotenoids(╬Á-)|Megastigmanes	Terpenoids
CCMSLIB00006364229	betaine	ESI	Orbitrap	Commercial standard	BMDMS-NP	BMDMS-NP	[M+Na]+	140.07	117.079	1	N/A	N/A	O=C([O-])C[N+](C)(C)C	InChI=1S/C5H11NO2/c1-6(2,3)4-5(7)8/h4H2,1-3H3	N/A	1	Positive	UPDATE-SINGLE-ANNOTATED-GOLD	Gold	5414	spectra_filtered/specs_ms.mgf	lib-00031.mgf	0.778663	BMDMS-NP	263510	44.975	12.8546	3	0.00180054	140.07	140.068	1	spectra_filtered/specs_ms.mgf5414	20		0	0	KWIUHFFTVRNATP-UHFFFAOYSA-N	KWIUHFFTVRNATP	Organic acids and derivatives	Carboxylic acids and derivatives	Amino acids, peptides, and analogues	N/A	N/A	N/A
CCMSLIB00003214159	Val-Tyr	ESI	Q-TOF	Isolated	NIST	NIST	M+H	281.15	0	1	0	N/A	CC(C)C(C(=O)NC(CC1=CC=C(C=C1)O)C(=O)O)N	InChI=1S/C14H20N2O4/c1-8(2)12(15)13(18)16-11(14(19)20)7-9-3-5-10(17)6-4-9/h3-6,8,11-12,17H,7,15H2,1-2H3,(H,16,18)(H,19,20)/t11-,12+/m0/s1	N/A	3	Positive	UPDATE-SINGLE-ANNOTATED-BRONZE	Bronze	16940	spectra_filtered/specs_ms.mgf	lib-00040.mgf	0.778334	NIST17	503000	132.407	0	4	0	281.15	281.15	1	spectra_filtered/specs_ms.mgf16940	20		10	620	VEYJKJORLPYVLO-UHFFFAOYSA-N	VEYJKJORLPYVLO	Organic acids and derivatives	Carboxylic acids and derivatives	Amino acids, peptides, and analogues	Small peptides	Dipeptides	Amino acids and Peptides
CCMSLIB00003457954	3-Indoleacetic acid	ESI	HCD	Isolated	NIST	NIST	M+H	176.071	0	1	87514	N/A	C1=CC=C2C(=C1)C(=CN2)CC(=O)O	InChI=1S/C10H9NO2/c12-10(13)5-7-6-11-9-4-2-1-3-8(7)9/h1-4,6,11H,5H2,(H,12,13)	N/A	3	Positive	UPDATE-SINGLE-ANNOTATED-BRONZE	Bronze	7860	spectra_filtered/specs_ms.mgf	lib-00040.mgf	0.778262	NIST17	165400	147.895	0	4	0	176.071	176.071	1	spectra_filtered/specs_ms.mgf7860	20		0	0	SEOVTRFCIGRIMH-UHFFFAOYSA-N	SEOVTRFCIGRIMH	Organoheterocyclic compounds	Indoles and derivatives	Indolyl carboxylic acids and derivatives	Tryptophan alkaloids	Simple indole alkaloids	Alkaloids
CCMSLIB00003728513	Thr-Val	ESI	HCD	Isolated	NIST	NIST	M+H	219.134	0	1	99032174	N/A	CC(C)C(C(=O)O)NC(=O)C(C(C)O)N	InChI=1S/C9H18N2O4/c1-4(2)7(9(14)15)11-8(13)6(10)5(3)12/h4-7,12H,10H2,1-3H3,(H,11,13)(H,14,15)/t5-,6+,7+/m1/s1	N/A	3	Positive	UPDATE-SINGLE-ANNOTATED-BRONZE	Bronze	3275	spectra_filtered/specs_ms.mgf	lib-00040.mgf	0.778149	NIST17	251000	50.26	0.487426	4	0.000106812	219.134	219.134	1	spectra_filtered/specs_ms.mgf3275	20		13	1081	CKHWEVXPLJBEOZ-UHFFFAOYSA-N	CKHWEVXPLJBEOZ	Organic acids and derivatives	Carboxylic acids and derivatives	Amino acids, peptides, and analogues	Small peptides	Dipeptides	Amino acids and Peptides
CCMSLIB00003633917	Clomeprop	ESI	HCD	Isolated	NIST	NIST	M+H-C8H6Cl2O2	120.081	0	1	84496560	N/A	CC1=C(C=CC(=C1Cl)OC(C)C(=O)NC2=CC=CC=C2)Cl	InChI=1S/C16H15Cl2NO2/c1-10-13(17)8-9-14(15(10)18)21-11(2)16(20)19-12-6-4-3-5-7-12/h3-9,11H,1-2H3,(H,19,20)	N/A	3	Positive	UPDATE-SINGLE-ANNOTATED-BRONZE	Bronze	2587	spectra_filtered/specs_ms.mgf	lib-00040.mgf	0.778144	NIST17	19725200	86.785	37.4224	5	0.00449371	120.081	120.085	1	spectra_filtered/specs_ms.mgf2587	20		0	0	BDQWWOHKFDSADC-UHFFFAOYSA-N	BDQWWOHKFDSADC	Benzenoids	Benzene and substituted derivatives	Anilides			Shikimates and Phenylpropanoids
CCMSLIB00003365644	Leu-Leu-amide	ESI	HCD	Isolated	NIST	NIST	M+H-NH3	227.175	0	1	15893444	N/A	CC(C)CC(C(=O)NC(CC(C)C)C(=O)N)N	InChI=1S/C12H25N3O2/c1-7(2)5-9(13)12(17)15-10(11(14)16)6-8(3)4/h7-10H,5-6,13H2,1-4H3,(H2,14,16)(H,15,17)	N/A	3	Positive	UPDATE-SINGLE-ANNOTATED-BRONZE	Bronze	3808	spectra_filtered/specs_ms.mgf	lib-00040.mgf	0.778128	NIST17	290600	234.843	0	3	0	227.175	227.175	1	spectra_filtered/specs_ms.mgf3808	14		0	0	QMKVLWULKCELCD-UHFFFAOYSA-N	QMKVLWULKCELCD	Organic acids and derivatives	Carboxylic acids and derivatives	Amino acids, peptides, and analogues	Small peptides	Dipeptides	Amino acids and Peptides
CCMSLIB00003451768	2-Phenylmalonaldehyde	ESI	IT-FT/ion trap with FTMS	Isolated	NIST	NIST	M+H	149.06	0	1	26591662	N/A	C1=CC=C(C=C1)C(C=O)C=O	InChI=1S/C9H8O2/c10-6-9(7-11)8-4-2-1-3-5-8/h1-7,9H	N/A	3	Positive	UPDATE-SINGLE-ANNOTATED-BRONZE	Bronze	5031	spectra_filtered/specs_ms.mgf	lib-00040.mgf	0.778049	NIST17	1947650	86.491	0	4	0	149.06	149.06	1	spectra_filtered/specs_ms.mgf5031	20		0	0	PGTSKBVCLZBQFK-UHFFFAOYSA-N	PGTSKBVCLZBQFK	Benzenoids	Benzene and substituted derivatives	Phenylacetaldehydes			Shikimates and Phenylpropanoids
CCMSLIB00003370472	5-Methyl-2'-deoxycytidine	ESI	HCD	Isolated	NIST	NIST	M+H-C5H8O3	126.066	0	1	838073	N/A	CC1=CN(C(=O)N=C1N)C2CC(C(O2)CO)O	InChI=1S/C10H15N3O4/c1-5-3-13(10(16)12-9(5)11)8-2-6(15)7(4-14)17-8/h3,6-8,14-15H,2,4H2,1H3,(H2,11,12,16)/t6-,7+,8-/m0/s1	N/A	3	Positive	UPDATE-SINGLE-ANNOTATED-BRONZE	Bronze	2075	spectra_filtered/specs_ms.mgf	lib-00040.mgf	0.777986	NIST17	1007000	28.153	0	5	0	126.066	126.066	1	spectra_filtered/specs_ms.mgf2075	20		0	0	LUCHPKXVUGJYGU-UHFFFAOYSA-N	LUCHPKXVUGJYGU	Nucleosides, nucleotides, and analogues	Pyrimidine nucleosides	Pyrimidine 2'-deoxyribonucleosides	Nucleosides	Pyrimidine nucleos(t)ides	Carbohydrates
CCMSLIB00003192854	Choline cation	ESI	Q-TOF	Isolated	NIST	NIST	Cat	104.107	0	1	62497	N/A	C[N+](C)(C)CCO	InChI=1S/C5H14NO/c1-6(2,3)4-5-7/h7H,4-5H2,1-3H3/q+1	N/A	3	Positive	UPDATE-SINGLE-ANNOTATED-BRONZE	Bronze	2066	spectra_filtered/specs_ms.mgf	lib-00040.mgf	0.777929	NIST17	2304180	23.873	0	3	0	104.107	104.107	1	spectra_filtered/specs_ms.mgf2066	20		0	0	OEYIOHPDSNJKLS-UHFFFAOYSA-N	OEYIOHPDSNJKLS	Organic nitrogen compounds	Organonitrogen compounds	Quaternary ammonium salts	N/A	N/A	N/A
CCMSLIB00003473305	Adenylyl(3'-5')cytidine	ESI	HCD	Isolated	NIST	NIST	M+H-C4H5ON3	462.102	0	1	2382663	N/A	N/A	N/A	N/A	3	Positive	UPDATE-SINGLE-ANNOTATED-BRONZE	Bronze	16944	spectra_filtered/specs_ms.mgf	lib-00040.mgf	0.777922	NIST17	339600	131.184	0.198122	3	9.15527e-05	462.102	462.102	1	spectra_filtered/specs_ms.mgf16944	12		5	55	N/A	N/A	N/A	N/A	N/A	N/A	N/A	N/A
CCMSLIB00003271045	Decamethylcyclopentasiloxane	ESI	HCD	Isolated	NIST	NIST	M+H	371.101	0	1	541026	N/A	C[Si]1(O[Si](O[Si](O[Si](O[Si](O1)(C)C)(C)C)(C)C)(C)C)C	InChI=1S/C10H30O5Si5/c1-16(2)11-17(3,4)13-19(7,8)15-20(9,10)14-18(5,6)12-16/h1-10H3	N/A	3	Positive	UPDATE-SINGLE-ANNOTATED-BRONZE	Bronze	2224	spectra_filtered/specs_ms.mgf	lib-00040.mgf	0.777916	NIST17	257530	519.53	0.575646	5	0.000213623	371.101	371.101	1	spectra_filtered/specs_ms.mgf2224	13		13	1034	XMSXQFUHVRWGNA-UHFFFAOYSA-N	XMSXQFUHVRWGNA	Organometallic compounds	Organometalloid compounds	Organosilicon compounds			Polyketides
CCMSLIB00003650995	N-(Phenylacetyl)-L-phenylalanine	ESI	HCD	Isolated	NIST	NIST	M+H-C9H8O3	120.081	0	1	738750	N/A	C1=CC=C(C=C1)CC(C(=O)O)NC(=O)CC2=CC=CC=C2	InChI=1S/C17H17NO3/c19-16(12-14-9-5-2-6-10-14)18-15(17(20)21)11-13-7-3-1-4-8-13/h1-10,15H,11-12H2,(H,18,19)(H,20,21)/t15-/m0/s1	N/A	3	Positive	UPDATE-SINGLE-ANNOTATED-BRONZE	Bronze	3295	spectra_filtered/specs_ms.mgf	lib-00040.mgf	0.77791	NIST17	420130	191.352	0.825962	5	9.91821e-05	120.081	120.081	1	spectra_filtered/specs_ms.mgf3295	20		0	0	LIIPHJDKZNTNII-UHFFFAOYSA-N	LIIPHJDKZNTNII	Organic acids and derivatives	Carboxylic acids and derivatives	Amino acids, peptides, and analogues	Small peptides	Dipeptides	Amino acids and Peptides
CCMSLIB00003703488	Acridine-2,9-diol	ESI	HCD	Isolated	NIST	NIST	M+H	212.071	0	1	7466731	N/A	C1=CC=C2C(=C1)C(=O)C3=C(N2)C=CC(=C3)O	InChI=1S/C13H9NO2/c15-8-5-6-12-10(7-8)13(16)9-3-1-2-4-11(9)14-12/h1-7,15H,(H,14,16)	N/A	3	Positive	UPDATE-SINGLE-ANNOTATED-BRONZE	Bronze	7295	spectra_filtered/specs_ms.mgf	lib-00040.mgf	0.777898	NIST17	101800	266.925	0.431709	5	9.15527e-05	212.071	212.071	1	spectra_filtered/specs_ms.mgf7295	4		0	0	IQJICBDZRSNSEJ-UHFFFAOYSA-N	IQJICBDZRSNSEJ	Organoheterocyclic compounds	Quinolines and derivatives	Benzoquinolines	Anthranilic acid alkaloids	Acridone alkaloids	Alkaloids
CCMSLIB00003736443	Gly-Phe	ESI	HCD	Isolated	NIST	NIST	M+H	223.108	0	1	0	N/A	C1=CC=C(C=C1)CC(C(=O)[O-])NC(=O)C[NH3+]	InChI=1S/C11H14N2O3/c12-7-10(14)13-9(11(15)16)6-8-4-2-1-3-5-8/h1-5,9H,6-7,12H2,(H,13,14)(H,15,16)/t9-/m0/s1	N/A	3	Positive	UPDATE-SINGLE-ANNOTATED-BRONZE	Bronze	15773	spectra_filtered/specs_ms.mgf	lib-00040.mgf	0.777798	NIST17	708000	137.938	1.29945	3	0.000289917	223.108	223.107	1	spectra_filtered/specs_ms.mgf15773	20		1	3	JBCLFWXMTIKCCB-UHFFFAOYSA-N	JBCLFWXMTIKCCB	Organic acids and derivatives	Carboxylic acids and derivatives	Amino acids, peptides, and analogues	N/A	N/A	N/A
CCMSLIB00003736443	Gly-Phe	ESI	HCD	Isolated	NIST	NIST	M+H	223.108	0	1	0	N/A	C1=CC=C(C=C1)CC(C(=O)[O-])NC(=O)C[NH3+]	InChI=1S/C11H14N2O3/c12-7-10(14)13-9(11(15)16)6-8-4-2-1-3-5-8/h1-5,9H,6-7,12H2,(H,13,14)(H,15,16)/t9-/m0/s1	N/A	3	Positive	UPDATE-SINGLE-ANNOTATED-BRONZE	Bronze	8614	spectra_filtered/specs_ms.mgf	lib-00040.mgf	0.777798	NIST17	708000	135.097	3.55639	3	0.000793457	223.108	223.107	1	spectra_filtered/specs_ms.mgf8614	20		1	3	JBCLFWXMTIKCCB-UHFFFAOYSA-N	JBCLFWXMTIKCCB	Organic acids and derivatives	Carboxylic acids and derivatives	Amino acids, peptides, and analogues	N/A	N/A	N/A
CCMSLIB00003296956	N.alpha.-Acetyl-L-lysine	ESI	HCD	Isolated	NIST	NIST	M+H-H2O	171.113	0	1	1946823	N/A	CC(=O)NC(CCCC[NH3+])C(=O)[O-]	InChI=1S/C8H16N2O3/c1-6(11)10-7(8(12)13)4-2-3-5-9/h7H,2-5,9H2,1H3,(H,10,11)(H,12,13)/t7-/m0/s1	N/A	3	Positive	UPDATE-SINGLE-ANNOTATED-BRONZE	Bronze	4621	spectra_filtered/specs_ms.mgf	lib-00040.mgf	0.77772	NIST17	1974000	142.373	0	3	0	171.113	171.113	1	spectra_filtered/specs_ms.mgf4621	12		1	4	VEYYWZRYIYDQJM-UHFFFAOYSA-N	VEYYWZRYIYDQJM	Organic acids and derivatives	Carboxylic acids and derivatives	Amino acids, peptides, and analogues	N/A	N/A	N/A
CCMSLIB00003296956	N.alpha.-Acetyl-L-lysine	ESI	HCD	Isolated	NIST	NIST	M+H-H2O	171.113	0	1	1946823	N/A	CC(=O)NC(CCCC[NH3+])C(=O)[O-]	InChI=1S/C8H16N2O3/c1-6(11)10-7(8(12)13)4-2-3-5-9/h7H,2-5,9H2,1H3,(H,10,11)(H,12,13)/t7-/m0/s1	N/A	3	Positive	UPDATE-SINGLE-ANNOTATED-BRONZE	Bronze	3282	spectra_filtered/specs_ms.mgf	lib-00040.mgf	0.77772	NIST17	1974000	146.734	0	3	0	171.113	171.113	1	spectra_filtered/specs_ms.mgf3282	12		1	4	VEYYWZRYIYDQJM-UHFFFAOYSA-N	VEYYWZRYIYDQJM	Organic acids and derivatives	Carboxylic acids and derivatives	Amino acids, peptides, and analogues	N/A	N/A	N/A
CCMSLIB00003736451	Gly-Phe	ESI	HCD	Isolated	NIST	NIST	M+H	223.108	0	1	0	N/A	C1=CC=C(C=C1)CC(C(=O)[O-])NC(=O)C[NH3+]	InChI=1S/C11H14N2O3/c12-7-10(14)13-9(11(15)16)6-8-4-2-1-3-5-8/h1-5,9H,6-7,12H2,(H,13,14)(H,15,16)/t9-/m0/s1	N/A	3	Positive	UPDATE-SINGLE-ANNOTATED-BRONZE	Bronze	8614	spectra_filtered/specs_ms.mgf	lib-00040.mgf	0.77767	NIST17	708000	135.097	3.55639	6	0.000793457	223.108	223.107	1	spectra_filtered/specs_ms.mgf8614	20		1	3	JBCLFWXMTIKCCB-UHFFFAOYSA-N	JBCLFWXMTIKCCB	Organic acids and derivatives	Carboxylic acids and derivatives	Amino acids, peptides, and analogues	N/A	N/A	N/A
CCMSLIB00003736451	Gly-Phe	ESI	HCD	Isolated	NIST	NIST	M+H	223.108	0	1	0	N/A	C1=CC=C(C=C1)CC(C(=O)[O-])NC(=O)C[NH3+]	InChI=1S/C11H14N2O3/c12-7-10(14)13-9(11(15)16)6-8-4-2-1-3-5-8/h1-5,9H,6-7,12H2,(H,13,14)(H,15,16)/t9-/m0/s1	N/A	3	Positive	UPDATE-SINGLE-ANNOTATED-BRONZE	Bronze	15773	spectra_filtered/specs_ms.mgf	lib-00040.mgf	0.77767	NIST17	708000	137.938	1.29945	6	0.000289917	223.108	223.107	1	spectra_filtered/specs_ms.mgf15773	20		1	3	JBCLFWXMTIKCCB-UHFFFAOYSA-N	JBCLFWXMTIKCCB	Organic acids and derivatives	Carboxylic acids and derivatives	Amino acids, peptides, and analogues	N/A	N/A	N/A
CCMSLIB00003730563	Leu-Arg	ESI	HCD	Isolated	NIST	NIST	M+H	288.203	0	1	0	N/A	CC(C)CC(C(=O)NC(CCCN=C(N)N)C(=O)O)N	InChI=1S/C12H25N5O3/c1-7(2)6-8(13)10(18)17-9(11(19)20)4-3-5-16-12(14)15/h7-9H,3-6,13H2,1-2H3,(H,17,18)(H,19,20)(H4,14,15,16)/t8-,9-/m0/s1	N/A	3	Positive	UPDATE-SINGLE-ANNOTATED-BRONZE	Bronze	16924	spectra_filtered/specs_ms.mgf	lib-00040.mgf	0.777633	NIST17	1182500	50.562	0.317668	9	9.15527e-05	288.203	288.203	1	spectra_filtered/specs_ms.mgf16924	20		8	165	SENJXOPIZNYLHU-UHFFFAOYSA-N	SENJXOPIZNYLHU	Organic acids and derivatives	Carboxylic acids and derivatives	Amino acids, peptides, and analogues	Small peptides	Dipeptides	Amino acids and Peptides
CCMSLIB00006680260	THYMINE	ESI	qTof	isolated	MoNA	MoNA:MoNA032523	M+H	127.05	0	1	N/A	N/A	CC1=C(N=C(N=C1)O)O	"InChI=1S/C5H6N2O2/c1-3-2-6-5(9)7-4(3)8/h2H,1H3,(H2,6,7,8,9)"	N/A	3	positive	UPDATE-SINGLE-ANNOTATED-BRONZE	Bronze	2117	spectra_filtered/specs_ms.mgf	lib-00002.mgf	0.777562	MONA	325880	54.899	1.56131	4	0.000198364	127.05	127.05	1	spectra_filtered/specs_ms.mgf2117	20		0	0	RWQNBRDOKXIBIV-UHFFFAOYSA-N	RWQNBRDOKXIBIV	Organoheterocyclic compounds	Diazines	Pyrimidines and pyrimidine derivatives	Nicotinic acid alkaloids	Pyridine alkaloids	Alkaloids
CCMSLIB00003137179	Spectral Match to L-Phenylalanine, N-acetyl- from NIST14	ESI	Q-TOF	Isolated	Data from Pieter Dorrestein	Data deposited by lfnothias	M+H	208.097	0	1	2018613	N/A	N/A	N/A	N/A	3	Positive	UPDATE-SINGLE-ANNOTATED-BRONZE	Bronze	4769	spectra_filtered/specs_ms.mgf	lib-00015.mgf	0.777516	GNPS-NIST14-MATCHES	455000	191.575	1.46651	5	0.000305176	208.097	208.097	1	spectra_filtered/specs_ms.mgf4769	20		21	339	N/A	N/A	N/A	N/A	N/A	N/A	N/A	N/A
CCMSLIB00003214087	Thr-Val	ESI	Q-TOF	Isolated	NIST	NIST	M+H	219.134	0	1	99032174	N/A	CC(C)C(C(=O)O)NC(=O)C(C(C)O)N	InChI=1S/C9H18N2O4/c1-4(2)7(9(14)15)11-8(13)6(10)5(3)12/h4-7,12H,10H2,1-3H3,(H,11,13)(H,14,15)/t5-,6+,7+/m1/s1	N/A	3	Positive	UPDATE-SINGLE-ANNOTATED-BRONZE	Bronze	3275	spectra_filtered/specs_ms.mgf	lib-00040.mgf	0.777492	NIST17	251000	50.26	0.487426	5	0.000106812	219.134	219.134	1	spectra_filtered/specs_ms.mgf3275	20		13	1081	CKHWEVXPLJBEOZ-UHFFFAOYSA-N	CKHWEVXPLJBEOZ	Organic acids and derivatives	Carboxylic acids and derivatives	Amino acids, peptides, and analogues	Small peptides	Dipeptides	Amino acids and Peptides
CCMSLIB00003182393	L-Citrulline	ESI	Q-TOF	Isolated	NIST	NIST	M+H-NH3	159.076	0	1	372758	N/A	C(CC(C(=O)[O-])[NH3+])CNC(=O)N	InChI=1S/C6H13N3O3/c7-4(5(10)11)2-1-3-9-6(8)12/h4H,1-3,7H2,(H,10,11)(H3,8,9,12)/t4-/m0/s1	N/A	3	Positive	UPDATE-SINGLE-ANNOTATED-BRONZE	Bronze	2104	spectra_filtered/specs_ms.mgf	lib-00040.mgf	0.777473	NIST17	1696150	25.432	0	3	0	159.076	159.076	1	spectra_filtered/specs_ms.mgf2104	20		1	11	RHGKLRLOHDJJDR-UHFFFAOYSA-N	RHGKLRLOHDJJDR	Organic acids and derivatives	Carboxylic acids and derivatives	Amino acids, peptides, and analogues	N/A	N/A	N/A
CCMSLIB00003366976	N-Phenyl-1-naphthylamine	ESI	HCD	Isolated	NIST	NIST	M+H	220.112	0	1	90302	N/A	C1=CC=C(C=C1)NC2=CC=CC3=CC=CC=C32	InChI=1S/C16H13N/c1-2-9-14(10-3-1)17-16-12-6-8-13-7-4-5-11-15(13)16/h1-12,17H	N/A	3	Positive	UPDATE-SINGLE-ANNOTATED-BRONZE	Bronze	4303	spectra_filtered/specs_ms.mgf	lib-00040.mgf	0.777428	NIST17	99900	386.659	0	6	0	220.112	220.112	1	spectra_filtered/specs_ms.mgf4303	20		0	0	XQVWYOYUZDUNRW-UHFFFAOYSA-N	XQVWYOYUZDUNRW	N/A	N/A	N/A			Shikimates and Phenylpropanoids
CCMSLIB00003397365	DL-Arginine	ESI	HCD	Isolated	NIST	NIST	M+H-NH3	158.092	0	1	7200251	N/A	C(CC(C(=O)[O-])N)C[NH+]=C(N)N	InChI=1S/C6H14N4O2/c7-4(5(11)12)2-1-3-10-6(8)9/h4H,1-3,7H2,(H,11,12)(H4,8,9,10)	N/A	3	Positive	UPDATE-SINGLE-ANNOTATED-BRONZE	Bronze	2400	spectra_filtered/specs_ms.mgf	lib-00040.mgf	0.777419	NIST17	811200	25.92	0	3	0	158.092	158.092	1	spectra_filtered/specs_ms.mgf2400	19		17	1977	ODKSFYDXXFIFQN-UHFFFAOYSA-N	ODKSFYDXXFIFQN	Organic acids and derivatives	Carboxylic acids and derivatives	Amino acids, peptides, and analogues	N/A	N/A	N/A
CCMSLIB00005884961	MANNITOL - 70.0 eV	ESI	Orbitrap	Isolated	Madeleine Ernst	Anna Abrahamsson	M+H	183.086	0	1	69-65-8	N/A	OC[C@@H](O)[C@@H](O)[C@H](O)[C@H](O)CO	N/A	N/A	1	Positive	UPDATE-SINGLE-ANNOTATED-GOLD	Gold	3522	spectra_filtered/specs_ms.mgf	lib-00034.mgf	0.777399	GNPS-LIBRARY	86900	181.746	31.17	5	0.00570679	183.086	183.092	1	spectra_filtered/specs_ms.mgf3522	20		0	0	FBPFZTCFMRRESA-KVTDHHQDSA-N	FBPFZTCFMRRESA	Organic oxygen compounds	Organooxygen compounds	Carbohydrates and carbohydrate conjugates	Saccharides	Monosaccharides	Carbohydrates
CCMSLIB00003343626	4-Chromanone	ESI	HCD	Isolated	NIST	NIST	M+H	149.06	0	1	491372	N/A	C1COC2=CC=CC=C2C1=O	InChI=1S/C9H8O2/c10-8-5-6-11-9-4-2-1-3-7(8)9/h1-4H,5-6H2	N/A	3	Positive	UPDATE-SINGLE-ANNOTATED-BRONZE	Bronze	5031	spectra_filtered/specs_ms.mgf	lib-00040.mgf	0.777391	NIST17	1947650	86.491	0	4	0	149.06	149.06	1	spectra_filtered/specs_ms.mgf5031	20		1	4	MSTDXOZUKAQDRL-UHFFFAOYSA-N	MSTDXOZUKAQDRL	Organoheterocyclic compounds	Benzopyrans	1-benzopyrans	Isoflavonoids		Shikimates and Phenylpropanoids
CCMSLIB00003263352	[4-(Aminomethyl)phenyl]methanamine	ESI	HCD	Isolated	NIST	NIST	M+H-NH3	120.081	0	1	539480	N/A	C1=CC(=CC=C1CN)CN	InChI=1S/C8H12N2/c9-5-7-1-2-8(6-10)4-3-7/h1-4H,5-6,9-10H2	N/A	3	Positive	UPDATE-SINGLE-ANNOTATED-BRONZE	Bronze	3295	spectra_filtered/specs_ms.mgf	lib-00040.mgf	0.777288	NIST17	420130	191.352	0.825962	5	9.91821e-05	120.081	120.081	1	spectra_filtered/specs_ms.mgf3295	20		0	0	ISKQADXMHQSTHK-UHFFFAOYSA-N	ISKQADXMHQSTHK	Benzenoids	Benzene and substituted derivatives	Phenylmethylamines			Alkaloids
CCMSLIB00004710087	4-[5-[[4-[5-[acetyl(hydroxy)amino]pentylamino]-4-oxobutanoyl]-hydroxyamino]pentylamino]-4-oxobutanoic acid	N/A	ESI-QFT	isolated	MoNA	MoNA:VF-NPL-QEHF019024	[M+H]+	461.261	0	1	N/A	N/A	N/A	InChI=1S/C20H36N4O8/c1-16(25)23(31)14-6-2-4-12-21-17(26)8-10-19(28)24(32)15-7-3-5-13-22-18(27)9-11-20(29)30/h31-32H,2-15H2,1H3,(H,21,26)(H,22,27)(H,29,30)	N/A	3	positive	UPDATE-SINGLE-ANNOTATED-BRONZE	Bronze	16355	spectra_filtered/specs_ms.mgf	lib-00002.mgf	0.777234	MONA	220500	178.619	0.396967	7	0.000183105	461.261	461.261	1	spectra_filtered/specs_ms.mgf16355	3		0	0	VJQANBSDAGCDJE-UHFFFAOYSA-N	VJQANBSDAGCDJE	Lipids and lipid-like molecules	Fatty Acyls	Fatty amides	N/A	N/A	N/A
CCMSLIB00003186068	5-Methylcytosine	ESI	Q-TOF	Isolated	NIST	NIST	M+H	126.066	0	1	554018	N/A	CC1=C(NC(=O)N=C1)N	InChI=1S/C5H7N3O/c1-3-2-7-5(9)8-4(3)6/h2H,1H3,(H3,6,7,8,9)	N/A	3	Positive	UPDATE-SINGLE-ANNOTATED-BRONZE	Bronze	2075	spectra_filtered/specs_ms.mgf	lib-00040.mgf	0.777136	NIST17	1007000	28.153	0	5	0	126.066	126.066	1	spectra_filtered/specs_ms.mgf2075	20		0	0	LRSASMSXMSNRBT-UHFFFAOYSA-N	LRSASMSXMSNRBT	Organoheterocyclic compounds	Diazines	Pyrimidines and pyrimidine derivatives	Pseudoalkaloids	pteridine alkaloids	Alkaloids
CCMSLIB00003457216	DL-4-Hydroxy-3-methoxymandelic acid	ESI	HCD	Isolated	NIST	NIST	M+H-CH2O2	153.055	0	1	55107	N/A	COC1=C(C=CC(=C1)C(C(=O)O)O)O	InChI=1S/C9H10O5/c1-14-7-4-5(2-3-6(7)10)8(11)9(12)13/h2-4,8,10-11H,1H3,(H,12,13)	N/A	3	Positive	UPDATE-SINGLE-ANNOTATED-BRONZE	Bronze	2114	spectra_filtered/specs_ms.mgf	lib-00040.mgf	0.777019	NIST17	693340	186.768	0	5	0	153.055	153.055	1	spectra_filtered/specs_ms.mgf2114	20		0	0	CGQCWMIAEPEHNQ-UHFFFAOYSA-N	CGQCWMIAEPEHNQ	Benzenoids	Phenols	Methoxyphenols	Phenylpropanoids (C6-C3)	Cinnamic acids and derivatives	Shikimates and Phenylpropanoids
CCMSLIB00003138239	Spectral Match to Hypoxanthine from NIST14	ESI	qTof	Isolated	Data from Pieter Dorrestein	Data deposited by lfnothias	M+H	137.046	136.038	1	68940	N/A	C1=NC2=C(N1)C(=O)NC=N2	InChI=1S/C5H4N4O/c10-5-3-4(7-1-6-3)8-2-9-5/h1-2H,(H2,6,7,8,9,10)	N/A	3	Positive	UPDATE-SINGLE-ANNOTATED-BRONZE	Bronze	2089	spectra_filtered/specs_ms.mgf	lib-00015.mgf	0.776843	GNPS-NIST14-MATCHES	1323700	37.732	2.22681	6	0.000305176	137.046	137.046	1	spectra_filtered/specs_ms.mgf2089	20		0	0	FDGQSTZJBFJUBT-UHFFFAOYSA-N	FDGQSTZJBFJUBT	Organoheterocyclic compounds	Imidazopyrimidines	Purines and purine derivatives	Pseudoalkaloids	Purine alkaloids	Alkaloids
CCMSLIB00003473069	Vanillin	ESI	HCD	Isolated	NIST	NIST	M+H	153.055	0	1	121335	N/A	COC1=C(C=CC(=C1)C=O)O	InChI=1S/C8H8O3/c1-11-8-4-6(5-9)2-3-7(8)10/h2-5,10H,1H3	N/A	3	Positive	UPDATE-SINGLE-ANNOTATED-BRONZE	Bronze	2114	spectra_filtered/specs_ms.mgf	lib-00040.mgf	0.776737	NIST17	693340	186.768	0	5	0	153.055	153.055	1	spectra_filtered/specs_ms.mgf2114	20		0	0	MWOOGOJBHIARFG-UHFFFAOYSA-N	MWOOGOJBHIARFG	Benzenoids	Phenols	Methoxyphenols	Phenolic acids (C6-C1)|Phenylpropanoids (C6-C3)	Cinnamic acids and derivatives|Simple phenolic acids	Shikimates and Phenylpropanoids
CCMSLIB00004691919	N-acetyltryptophan	N/A	ESI-QFT	isolated	MoNA	MoNA:VF-NPL-QEHF000856	[M+H]+	247.108	0	1	N/A	N/A	N/A	InChI=1S/C13H14N2O3/c1-8(16)15-12(13(17)18)6-9-7-14-11-5-3-2-4-10(9)11/h2-5,7,12,14H,6H2,1H3,(H,15,16)(H,17,18)	N/A	3	positive	UPDATE-SINGLE-ANNOTATED-BRONZE	Bronze	4202	spectra_filtered/specs_ms.mgf	lib-00002.mgf	0.776696	MONA	136500	202.958	1.23499	6	0.000305176	247.108	247.108	1	spectra_filtered/specs_ms.mgf4202	20		0	0	DZTHIGRZJZPRDV-UHFFFAOYSA-N	DZTHIGRZJZPRDV	Organic acids and derivatives	Carboxylic acids and derivatives	Amino acids, peptides, and analogues	N/A	N/A	N/A
CCMSLIB00006364931	betaine	ESI	Orbitrap	Commercial standard	BMDMS-NP	BMDMS-NP	[M+Na]+	140.07	117.079	1	N/A	N/A	O=C([O-])C[N+](C)(C)C	InChI=1S/C5H11NO2/c1-6(2,3)4-5(7)8/h4H2,1-3H3	N/A	1	Positive	UPDATE-SINGLE-ANNOTATED-GOLD	Gold	5414	spectra_filtered/specs_ms.mgf	lib-00031.mgf	0.776689	BMDMS-NP	263510	44.975	12.8546	3	0.00180054	140.07	140.068	1	spectra_filtered/specs_ms.mgf5414	20		0	0	KWIUHFFTVRNATP-UHFFFAOYSA-N	KWIUHFFTVRNATP	Organic acids and derivatives	Carboxylic acids and derivatives	Amino acids, peptides, and analogues	N/A	N/A	N/A
CCMSLIB00003455411	N-Acetyl-L-phenylalanine	ESI	HCD	Isolated	NIST	NIST	M+H	208.097	0	1	2018613	N/A	CC(=O)NC(CC1=CC=CC=C1)C(=O)O	InChI=1S/C11H13NO3/c1-8(13)12-10(11(14)15)7-9-5-3-2-4-6-9/h2-6,10H,7H2,1H3,(H,12,13)(H,14,15)	N/A	3	Positive	UPDATE-SINGLE-ANNOTATED-BRONZE	Bronze	4769	spectra_filtered/specs_ms.mgf	lib-00040.mgf	0.776661	NIST17	455000	191.575	0.513278	3	0.000106812	208.097	208.097	1	spectra_filtered/specs_ms.mgf4769	20		0	0	CBQJSKKFNMDLON-UHFFFAOYSA-N	CBQJSKKFNMDLON	Organic acids and derivatives	Carboxylic acids and derivatives	Amino acids, peptides, and analogues	Small peptides	Dipeptides	Amino acids and Peptides
CCMSLIB00005720387	UROCANATE	ESI	qTof	Commercial	Andrew D. Patterson	Philip Smith	[M+H]+	139.051	138.043	1	104-98-3	736715	C1=C(NC=N1)/C=C/C(=O)O	"InChI=1S/C6H6N2O2/c9-6(10)2-1-5-3-7-4-8-5/h1-4H,(H,7,8)(H,9,10)/b2-1+"	N/A	1	Positive	UPDATE-SINGLE-ANNOTATED-GOLD	Gold	2078	spectra_filtered/specs_ms.mgf	lib-00030.mgf	0.776403	PSU-MSMLS	730910	26.382	5.70623	4	0.000793457	139.051	139.05	1	spectra_filtered/specs_ms.mgf2078	20		0	0	LOIYMIARKYCTBW-OWOJBTEDSA-N	LOIYMIARKYCTBW	Organoheterocyclic compounds	Azoles	Imidazoles			Alkaloids
CCMSLIB00003385964	N-Acetyl-L-tyrosine ethyl ester	ESI	HCD	Isolated	NIST	NIST	M+H-C5H8O3	136.076	0	1	36546506	N/A	CCOC(=O)C(CC1=CC=C(C=C1)O)NC(=O)C	InChI=1S/C13H17NO4/c1-3-18-13(17)12(14-9(2)15)8-10-4-6-11(16)7-5-10/h4-7,12,16H,3,8H2,1-2H3,(H,14,15)/t12-/m0/s1	N/A	3	Positive	UPDATE-SINGLE-ANNOTATED-BRONZE	Bronze	4001	spectra_filtered/specs_ms.mgf	lib-00040.mgf	0.776305	NIST17	282220	228.344	0	3	0	136.076	136.076	1	spectra_filtered/specs_ms.mgf4001	17		0	0	SKAWDTAMLOJQNK-UHFFFAOYSA-N	SKAWDTAMLOJQNK	Organic acids and derivatives	Carboxylic acids and derivatives	Amino acids, peptides, and analogues	Small peptides	Dipeptides	Amino acids and Peptides
CCMSLIB00003136708	Spectral Match to 13-Docosenamide, (Z)- from NIST14	ESI	HCD	Isolated	Data from Wolfender/Litaudon	Data deposited by pmallard	M+H	338.342	0	1	112845	N/A	N/A	N/A	N/A	3	Positive	UPDATE-SINGLE-ANNOTATED-BRONZE	Bronze	7	spectra_filtered/specs_ms.mgf	lib-00015.mgf	0.776213	GNPS-NIST14-MATCHES	13358000	511.081	1.17257	6	0.000396729	338.342	338.342	1	spectra_filtered/specs_ms.mgf7	20		345	29203	N/A	N/A	N/A	N/A	N/A	N/A	N/A	N/A
CCMSLIB00003263347	[4-(Aminomethyl)phenyl]methanamine	ESI	HCD	Isolated	NIST	NIST	M+H-NH3	120.081	0	1	539480	N/A	C1=CC(=CC=C1CN)CN	InChI=1S/C8H12N2/c9-5-7-1-2-8(6-10)4-3-7/h1-4H,5-6,9-10H2	N/A	3	Positive	UPDATE-SINGLE-ANNOTATED-BRONZE	Bronze	2634	spectra_filtered/specs_ms.mgf	lib-00040.mgf	0.776145	NIST17	5884000	85.777	44.9831	5	0.00540161	120.081	120.075	1	spectra_filtered/specs_ms.mgf2634	20		0	0	ISKQADXMHQSTHK-UHFFFAOYSA-N	ISKQADXMHQSTHK	Benzenoids	Benzene and substituted derivatives	Phenylmethylamines			Alkaloids
CCMSLIB00003454620	5-Methyluridine	ESI	HCD	Isolated	NIST	NIST	M+H-C5H8O4	127.05	0	1	1463101	N/A	CC1=CN(C(=O)NC1=O)C2C(C(C(O2)CO)O)O	InChI=1S/C10H14N2O6/c1-4-2-12(10(17)11-8(4)16)9-7(15)6(14)5(3-13)18-9/h2,5-7,9,13-15H,3H2,1H3,(H,11,16,17)/t5-,6-,7-,9-/m0/s1	N/A	3	Positive	UPDATE-SINGLE-ANNOTATED-BRONZE	Bronze	2126	spectra_filtered/specs_ms.mgf	lib-00040.mgf	0.776124	NIST17	164310	121.435	0	4	0	127.05	127.05	1	spectra_filtered/specs_ms.mgf2126	20		0	0	DWRXFEITVBNRMK-UHFFFAOYSA-N	DWRXFEITVBNRMK	N/A	N/A	N/A	Nucleosides	Pyrimidine nucleos(t)ides	Carbohydrates
CCMSLIB00003182460	N-Acetyl-L-phenylalanine	ESI	Q-TOF	Isolated	NIST	NIST	M+H	208.097	0	1	2018613	N/A	CC(=O)NC(CC1=CC=CC=C1)C(=O)O	InChI=1S/C11H13NO3/c1-8(13)12-10(11(14)15)7-9-5-3-2-4-6-9/h2-6,10H,7H2,1H3,(H,12,13)(H,14,15)	N/A	3	Positive	UPDATE-SINGLE-ANNOTATED-BRONZE	Bronze	4769	spectra_filtered/specs_ms.mgf	lib-00040.mgf	0.776024	NIST17	455000	191.575	0.513278	3	0.000106812	208.097	208.097	1	spectra_filtered/specs_ms.mgf4769	20		0	0	CBQJSKKFNMDLON-UHFFFAOYSA-N	CBQJSKKFNMDLON	Organic acids and derivatives	Carboxylic acids and derivatives	Amino acids, peptides, and analogues	Small peptides	Dipeptides	Amino acids and Peptides
CCMSLIB00006364449	betaine	ESI	Orbitrap	Commercial standard	BMDMS-NP	BMDMS-NP	[M+Na]+	140.07	117.079	1	N/A	N/A	O=C([O-])C[N+](C)(C)C	InChI=1S/C5H11NO2/c1-6(2,3)4-5(7)8/h4H2,1-3H3	N/A	1	Positive	UPDATE-SINGLE-ANNOTATED-GOLD	Gold	5414	spectra_filtered/specs_ms.mgf	lib-00031.mgf	0.776001	BMDMS-NP	263510	44.975	12.8546	3	0.00180054	140.07	140.068	1	spectra_filtered/specs_ms.mgf5414	20		0	0	KWIUHFFTVRNATP-UHFFFAOYSA-N	KWIUHFFTVRNATP	Organic acids and derivatives	Carboxylic acids and derivatives	Amino acids, peptides, and analogues	N/A	N/A	N/A
CCMSLIB00003271049	Decamethylcyclopentasiloxane	ESI	HCD	Isolated	NIST	NIST	M+H	371.101	0	1	541026	N/A	C[Si]1(O[Si](O[Si](O[Si](O[Si](O1)(C)C)(C)C)(C)C)(C)C)C	InChI=1S/C10H30O5Si5/c1-16(2)11-17(3,4)13-19(7,8)15-20(9,10)14-18(5,6)12-16/h1-10H3	N/A	3	Positive	UPDATE-SINGLE-ANNOTATED-BRONZE	Bronze	339	spectra_filtered/specs_ms.mgf	lib-00040.mgf	0.77599	NIST17	2162400	501.172	0.575646	11	0.000213623	371.101	371.101	1	spectra_filtered/specs_ms.mgf339	16		13	1034	XMSXQFUHVRWGNA-UHFFFAOYSA-N	XMSXQFUHVRWGNA	Organometallic compounds	Organometalloid compounds	Organosilicon compounds			Polyketides
CCMSLIB00003139147	Spectral Match to 9-Octadecenamide, (Z)- from NIST14	ESI	QQQ	Isolated	Data from Piel	Data deposited by eriche	M+H	282.278	281.272	1	301020	N/A	CCCCCCCC/C=C\CCCCCCCC(=O)N	InChI=1S/C18H35NO/c1-2-3-4-5-6-7-8-9-10-11-12-13-14-15-16-17-18(19)20/h9-10H,2-8,11-17H2,1H3,(H2,19,20)/b10-9-	N/A	3	Positive	UPDATE-SINGLE-ANNOTATED-BRONZE	Bronze	113	spectra_filtered/specs_ms.mgf	lib-00015.mgf	0.775982	GNPS-NIST14-MATCHES	169400	455.914	4.21636	6	0.00119019	282.278	282.279	1	spectra_filtered/specs_ms.mgf113	20		157	10649	FATBGEAMYMYZAF-KTKRTIGZSA-N	FATBGEAMYMYZAF	Lipids and lipid-like molecules	Fatty Acyls	Fatty amides	Fatty amides	Primary amides	Fatty acids
CCMSLIB00005720366	N-ACETYL-D-TRYPTOPHAN	ESI	qTof	Commercial	Andrew D. Patterson	Philip Smith	[M+H]+	247.108	246.1	1	2280-01-5	439917	CC(=O)N[C@H](CC1=CNC2=CC=CC=C21)C(=O)O	"InChI=1S/C13H14N2O3/c1-8(16)15-12(13(17)18)6-9-7-14-11-5-3-2-4-10(9)11/h2-5,7,12,14H,6H2,1H3,(H,15,16)(H,17,18)/t12-/m1/s1"	N/A	1	Positive	UPDATE-SINGLE-ANNOTATED-GOLD	Gold	4202	spectra_filtered/specs_ms.mgf	lib-00030.mgf	0.775785	PSU-MSMLS	136500	202.958	1.23499	8	0.000305176	247.108	247.108	1	spectra_filtered/specs_ms.mgf4202	20		42	942	DZTHIGRZJZPRDV-GFCCVEGCSA-N	DZTHIGRZJZPRDV	Organic acids and derivatives	Carboxylic acids and derivatives	Amino acids, peptides, and analogues	Small peptides	Dipeptides	Amino acids and Peptides
CCMSLIB00003182455	N-Acetyl-L-phenylalanine	ESI	Q-TOF	Isolated	NIST	NIST	M+H	208.097	0	1	2018613	N/A	CC(=O)NC(CC1=CC=CC=C1)C(=O)O	InChI=1S/C11H13NO3/c1-8(13)12-10(11(14)15)7-9-5-3-2-4-6-9/h2-6,10H,7H2,1H3,(H,12,13)(H,14,15)	N/A	3	Positive	UPDATE-SINGLE-ANNOTATED-BRONZE	Bronze	4769	spectra_filtered/specs_ms.mgf	lib-00040.mgf	0.775738	NIST17	455000	191.575	0.513278	4	0.000106812	208.097	208.097	1	spectra_filtered/specs_ms.mgf4769	20		0	0	CBQJSKKFNMDLON-UHFFFAOYSA-N	CBQJSKKFNMDLON	Organic acids and derivatives	Carboxylic acids and derivatives	Amino acids, peptides, and analogues	Small peptides	Dipeptides	Amino acids and Peptides
CCMSLIB00003186071	5-Methylcytosine	ESI	Q-TOF	Isolated	NIST	NIST	M+H	126.066	0	1	554018	N/A	CC1=C(NC(=O)N=C1)N	InChI=1S/C5H7N3O/c1-3-2-7-5(9)8-4(3)6/h2H,1H3,(H3,6,7,8,9)	N/A	3	Positive	UPDATE-SINGLE-ANNOTATED-BRONZE	Bronze	2075	spectra_filtered/specs_ms.mgf	lib-00040.mgf	0.775635	NIST17	1007000	28.153	0	5	0	126.066	126.066	1	spectra_filtered/specs_ms.mgf2075	20		0	0	LRSASMSXMSNRBT-UHFFFAOYSA-N	LRSASMSXMSNRBT	Organoheterocyclic compounds	Diazines	Pyrimidines and pyrimidine derivatives	Pseudoalkaloids	pteridine alkaloids	Alkaloids
CCMSLIB00006678999	4-AMINOBENZOIC ACID	ESI	Orbitrap	isolated	MoNA	MoNA:MoNA038748	M+H	138.055	0	1	N/A	N/A	C1=C(C=CC(=C1)N)C(=O)O	"InChI=1S/C7H7NO2/c8-6-3-1-5(2-4-6)7(9)10/h1-4H,8H2,(H,9,10)"	N/A	3	positive	UPDATE-SINGLE-ANNOTATED-BRONZE	Bronze	3273	spectra_filtered/specs_ms.mgf	lib-00002.mgf	0.775504	MONA	309460	97.249	0.663161	5	9.15527e-05	138.055	138.055	1	spectra_filtered/specs_ms.mgf3273	20		0	0	ALYNCZNDIQEVRV-UHFFFAOYSA-N	ALYNCZNDIQEVRV	Benzenoids	Benzene and substituted derivatives	Benzoic acids and derivatives	Phenolic acids (C6-C1)|Small peptides	Aminoacids|Simple phenolic acids	Amino acids and Peptides|Shikimates and Phenylpropanoids
CCMSLIB00006679391	4-AMINOBENZOIC ACID	ESI	Orbitrap	isolated	MoNA	MoNA:MoNA038744	M+H	138.055	0	1	N/A	N/A	C1=C(C=CC(=C1)N)C(=O)O	"InChI=1S/C7H7NO2/c8-6-3-1-5(2-4-6)7(9)10/h1-4H,8H2,(H,9,10)"	N/A	3	positive	UPDATE-SINGLE-ANNOTATED-BRONZE	Bronze	3273	spectra_filtered/specs_ms.mgf	lib-00002.mgf	0.775504	MONA	309460	97.249	0.663161	5	9.15527e-05	138.055	138.055	1	spectra_filtered/specs_ms.mgf3273	20		0	0	ALYNCZNDIQEVRV-UHFFFAOYSA-N	ALYNCZNDIQEVRV	Benzenoids	Benzene and substituted derivatives	Benzoic acids and derivatives	Phenolic acids (C6-C1)|Small peptides	Aminoacids|Simple phenolic acids	Amino acids and Peptides|Shikimates and Phenylpropanoids
CCMSLIB00003441100	2-Hydroxy-3-methoxybenzaldehyde	ESI	HCD	Isolated	NIST	NIST	M+H	153.055	0	1	148538	N/A	COC1=CC=CC(=C1O)C=O	InChI=1S/C8H8O3/c1-11-7-4-2-3-6(5-9)8(7)10/h2-5,10H,1H3	N/A	3	Positive	UPDATE-SINGLE-ANNOTATED-BRONZE	Bronze	2114	spectra_filtered/specs_ms.mgf	lib-00040.mgf	0.775244	NIST17	693340	186.768	0	5	0	153.055	153.055	1	spectra_filtered/specs_ms.mgf2114	20		0	0	JJVNINGBHGBWJH-UHFFFAOYSA-N	JJVNINGBHGBWJH	Benzenoids	Phenols	Methoxyphenols	Phenylpropanoids (C6-C3)	Cinnamic acids and derivatives	Shikimates and Phenylpropanoids
CCMSLIB00003736277	Ala-Phe	ESI	HCD	Isolated	NIST	NIST	M+H	237.123	0	1	3061903	N/A	CC(C(=O)NC(CC1=CC=CC=C1)C(=O)O)N	InChI=1S/C12H16N2O3/c1-8(13)11(15)14-10(12(16)17)7-9-5-3-2-4-6-9/h2-6,8,10H,7,13H2,1H3,(H,14,15)(H,16,17)/t8-,10+/m0/s1	N/A	3	Positive	UPDATE-SINGLE-ANNOTATED-BRONZE	Bronze	3384	spectra_filtered/specs_ms.mgf	lib-00040.mgf	0.77515	NIST17	297500	140.739	2.50963	3	0.000595093	237.123	237.123	1	spectra_filtered/specs_ms.mgf3384	20		3	85	OMNVYXHOSHNURL-UHFFFAOYSA-N	OMNVYXHOSHNURL	Organic acids and derivatives	Carboxylic acids and derivatives	Amino acids, peptides, and analogues	Small peptides	Dipeptides	Amino acids and Peptides
CCMSLIB00003179892	Kynurenic acid	ESI	Q-TOF	Isolated	NIST	NIST	M+H	190.05	0	1	492273	N/A	C1=CC=C2C(=C1)C(=O)C=C(N2)C(=O)O	InChI=1S/C10H7NO3/c12-9-5-8(10(13)14)11-7-4-2-1-3-6(7)9/h1-5H,(H,11,12)(H,13,14)	N/A	3	Positive	UPDATE-SINGLE-ANNOTATED-BRONZE	Bronze	5797	spectra_filtered/specs_ms.mgf	lib-00040.mgf	0.775138	NIST17	203200	177.218	0.48173	3	9.15527e-05	190.05	190.05	1	spectra_filtered/specs_ms.mgf5797	20		0	0	HCZHHEIFKROPDY-UHFFFAOYSA-N	HCZHHEIFKROPDY	Organoheterocyclic compounds	Quinolines and derivatives	Quinoline carboxylic acids	Anthranilic acid alkaloids	Acridone alkaloids	Alkaloids
CCMSLIB00003575423	3-Aminopentanoic acid	ESI	HCD	Isolated	NIST	NIST	M+H	118.086	0	1	18664783	N/A	CCC(CC(=O)O)N	InChI=1S/C5H11NO2/c1-2-4(6)3-5(7)8/h4H,2-3,6H2,1H3,(H,7,8)	N/A	3	Positive	UPDATE-SINGLE-ANNOTATED-BRONZE	Bronze	7204	spectra_filtered/specs_ms.mgf	lib-00040.mgf	0.775136	NIST17	16893000	25.679	39.7989	3	0.00469971	118.086	118.091	1	spectra_filtered/specs_ms.mgf7204	14		0	0	QFRURJKLPJVRQY-UHFFFAOYSA-N	QFRURJKLPJVRQY	Organic acids and derivatives	Carboxylic acids and derivatives	Amino acids, peptides, and analogues	Small peptides	Aminoacids	Amino acids and Peptides
CCMSLIB00003135566	Spectral Match to Cyclopentasiloxane, decamethyl- from NIST14	ESI	HCD	Isolated	Data from Piel	Data deposited by eriche	M+H	371.101	0	1	541026	N/A	N/A	N/A	N/A	3	Positive	UPDATE-SINGLE-ANNOTATED-BRONZE	Bronze	590	spectra_filtered/specs_ms.mgf	lib-00015.mgf	0.77511	GNPS-NIST14-MATCHES	1216200	446.57	1.06906	10	0.000396729	371.101	371.101	1	spectra_filtered/specs_ms.mgf590	17		125	6123	N/A	N/A	N/A	N/A	N/A	N/A	N/A	N/A
CCMSLIB00003135607	Spectral Match to Choline cation from NIST14	ESI	qTof	Isolated	Data from Sambles	Data deposited by rsilva	M+	104.107	104.107	1	62497	N/A	C[N+](C)(C)CCO	InChI=1S/C5H14NO/c1-6(2,3)4-5-7/h7H,4-5H2,1-3H3/q+1	N/A	3	Positive	UPDATE-SINGLE-ANNOTATED-BRONZE	Bronze	2066	spectra_filtered/specs_ms.mgf	lib-00015.mgf	0.77506	GNPS-NIST14-MATCHES	2304180	23.873	0	3	0	104.107	104.107	1	spectra_filtered/specs_ms.mgf2066	20		0	0	OEYIOHPDSNJKLS-UHFFFAOYSA-N	OEYIOHPDSNJKLS	Organic nitrogen compounds	Organonitrogen compounds	Quaternary ammonium salts	N/A	N/A	N/A
CCMSLIB00003184617	5-Aminovaleric acid	ESI	Q-TOF	Isolated	NIST	NIST	M+H-H2O	100.076	0	1	660888	N/A	C(CCN)CC(=O)O	InChI=1S/C5H11NO2/c6-4-2-1-3-5(7)8/h1-4,6H2,(H,7,8)	N/A	3	Positive	UPDATE-SINGLE-ANNOTATED-BRONZE	Bronze	2237	spectra_filtered/specs_ms.mgf	lib-00040.mgf	0.774853	NIST17	199020	95.959	0.991071	3	9.91821e-05	100.076	100.076	1	spectra_filtered/specs_ms.mgf2237	16		0	0	JJMDCOVWQOJGCB-UHFFFAOYSA-N	JJMDCOVWQOJGCB	Organic acids and derivatives	Carboxylic acids and derivatives	Amino acids, peptides, and analogues	Fatty Acids and Conjugates|Small peptides	Amino fatty acids|Aminoacids	Amino acids and Peptides|Fatty acids
CCMSLIB00003138313	Spectral Match to Allopurinol from NIST14	ESI	HCD	Isolated	Data from Gabriel Haddad	Data deposited by mjmeehan	M+H	137.046	0	1	315300	N/A	N/A	N/A	N/A	3	Positive	UPDATE-SINGLE-ANNOTATED-BRONZE	Bronze	2089	spectra_filtered/specs_ms.mgf	lib-00015.mgf	0.774852	GNPS-NIST14-MATCHES	1323700	37.732	2.22681	5	0.000305176	137.046	137.046	1	spectra_filtered/specs_ms.mgf2089	20		0	0	N/A	N/A	N/A	N/A	N/A	N/A	N/A	N/A
CCMSLIB00003737020	Glu-Ile	ESI	HCD	Isolated	NIST	NIST	M+H	261.145	0	1	0	N/A	CCC(C)C(C(=O)O)NC(=O)C(CCC(=O)O)N	InChI=1S/C11H20N2O5/c1-3-6(2)9(11(17)18)13-10(16)7(12)4-5-8(14)15/h6-7,9H,3-5,12H2,1-2H3,(H,13,16)(H,14,15)(H,17,18)/t6-,7-,9-/m0/s1	N/A	3	Positive	UPDATE-SINGLE-ANNOTATED-BRONZE	Bronze	4955	spectra_filtered/specs_ms.mgf	lib-00040.mgf	0.774836	NIST17	692800	151.847	0	4	0	261.145	261.145	1	spectra_filtered/specs_ms.mgf4955	20		49	2685	SNFUTDLOCQQRQD-UHFFFAOYSA-N	SNFUTDLOCQQRQD	Organic acids and derivatives	Carboxylic acids and derivatives	Amino acids, peptides, and analogues	Small peptides	Dipeptides	Amino acids and Peptides
CCMSLIB00006679038	4-AMINOBENZOIC ACID	ESI	Orbitrap	isolated	MoNA	MoNA:MoNA038628	M+H	138.055	0	1	N/A	N/A	C1=C(C=CC(=C1)N)C(=O)O	"InChI=1S/C7H7NO2/c8-6-3-1-5(2-4-6)7(9)10/h1-4H,8H2,(H,9,10)"	N/A	3	positive	UPDATE-SINGLE-ANNOTATED-BRONZE	Bronze	3273	spectra_filtered/specs_ms.mgf	lib-00002.mgf	0.774826	MONA	309460	97.249	0.663161	5	9.15527e-05	138.055	138.055	1	spectra_filtered/specs_ms.mgf3273	20		0	0	ALYNCZNDIQEVRV-UHFFFAOYSA-N	ALYNCZNDIQEVRV	Benzenoids	Benzene and substituted derivatives	Benzoic acids and derivatives	Phenolic acids (C6-C1)|Small peptides	Aminoacids|Simple phenolic acids	Amino acids and Peptides|Shikimates and Phenylpropanoids
CCMSLIB00006679184	4-AMINOBENZOIC ACID	ESI	Orbitrap	isolated	MoNA	MoNA:MoNA038626	M+H	138.055	0	1	N/A	N/A	C1=C(C=CC(=C1)N)C(=O)O	"InChI=1S/C7H7NO2/c8-6-3-1-5(2-4-6)7(9)10/h1-4H,8H2,(H,9,10)"	N/A	3	positive	UPDATE-SINGLE-ANNOTATED-BRONZE	Bronze	3273	spectra_filtered/specs_ms.mgf	lib-00002.mgf	0.774826	MONA	309460	97.249	0.663161	5	9.15527e-05	138.055	138.055	1	spectra_filtered/specs_ms.mgf3273	20		0	0	ALYNCZNDIQEVRV-UHFFFAOYSA-N	ALYNCZNDIQEVRV	Benzenoids	Benzene and substituted derivatives	Benzoic acids and derivatives	Phenolic acids (C6-C1)|Small peptides	Aminoacids|Simple phenolic acids	Amino acids and Peptides|Shikimates and Phenylpropanoids
CCMSLIB00006364316	betaine	ESI	Orbitrap	Commercial standard	BMDMS-NP	BMDMS-NP	[M+Na]+	140.07	117.079	1	N/A	N/A	O=C([O-])C[N+](C)(C)C	InChI=1S/C5H11NO2/c1-6(2,3)4-5(7)8/h4H2,1-3H3	N/A	1	Positive	UPDATE-SINGLE-ANNOTATED-GOLD	Gold	5414	spectra_filtered/specs_ms.mgf	lib-00031.mgf	0.774598	BMDMS-NP	263510	44.975	12.8546	3	0.00180054	140.07	140.068	1	spectra_filtered/specs_ms.mgf5414	20		0	0	KWIUHFFTVRNATP-UHFFFAOYSA-N	KWIUHFFTVRNATP	Organic acids and derivatives	Carboxylic acids and derivatives	Amino acids, peptides, and analogues	N/A	N/A	N/A
CCMSLIB00003343625	4-Chromanone	ESI	HCD	Isolated	NIST	NIST	M+H	149.06	0	1	491372	N/A	C1COC2=CC=CC=C2C1=O	InChI=1S/C9H8O2/c10-8-5-6-11-9-4-2-1-3-7(8)9/h1-4H,5-6H2	N/A	3	Positive	UPDATE-SINGLE-ANNOTATED-BRONZE	Bronze	5031	spectra_filtered/specs_ms.mgf	lib-00040.mgf	0.774483	NIST17	1947650	86.491	0	4	0	149.06	149.06	1	spectra_filtered/specs_ms.mgf5031	20		1	4	MSTDXOZUKAQDRL-UHFFFAOYSA-N	MSTDXOZUKAQDRL	Organoheterocyclic compounds	Benzopyrans	1-benzopyrans	Isoflavonoids		Shikimates and Phenylpropanoids
CCMSLIB00003372427	Adenosine monophosphate	ESI	HCD	Isolated	NIST	NIST	M+H-C5H9O7P	136.062	0	1	0	N/A	C1=NC2=C(C(=N1)N)N=CN2C3C(C(C(O3)CO)OP(=O)(O)O)O	InChI=1S/C10H14N5O7P/c11-8-5-9(13-2-12-8)15(3-14-5)10-6(17)7(4(1-16)21-10)22-23(18,19)20/h2-4,6-7,10,16-17H,1H2,(H2,11,12,13)(H2,18,19,20)/t4-,6?,7+,10-/m1/s1	N/A	3	Positive	UPDATE-SINGLE-ANNOTATED-BRONZE	Bronze	378	spectra_filtered/specs_ms.mgf	lib-00040.mgf	0.774343	NIST17	2690000	32.384	0	6	0	136.062	136.062	1	spectra_filtered/specs_ms.mgf378	20		1	51	LNQVTSROQXJCDD-UHFFFAOYSA-N	LNQVTSROQXJCDD	N/A	N/A	N/A	Nucleosides	Purine nucleos(t)ides	Carbohydrates
CCMSLIB00005464448	N-ACETYLPHENYLALANINE	ESI	Orbitrap	Commercial	Dorrestein	Kelly Weldon	M+H	208.097	207.09	1	2018-61-3	N/A	CC(=O)N[C@@H](CC1=CC=CC=C1)C(O)=O	"InChI=1S/C11H13NO3/c1-8(13)12-10(11(14)15)7-9-5-3-2-4-6-9/h2-6,10H,7H2,1H3,(H,12,13)(H,14,15)/t10-/m0/s1"	N/A	1	Positive	UPDATE-SINGLE-ANNOTATED-GOLD	Gold	4769	spectra_filtered/specs_ms.mgf	lib-00024.mgf	0.774233	GNPS-MSMLS	455000	191.575	1.46651	5	0.000305176	208.097	208.097	1	spectra_filtered/specs_ms.mgf4769	20		0	0	CBQJSKKFNMDLON-JTQLQIEISA-N	CBQJSKKFNMDLON	Organic acids and derivatives	Carboxylic acids and derivatives	Amino acids, peptides, and analogues	Small peptides	Dipeptides	Amino acids and Peptides
CCMSLIB00003452465	Kynurenic acid	ESI	HCD	Isolated	NIST	NIST	M+H	190.05	0	1	492273	N/A	C1=CC=C2C(=C1)C(=O)C=C(N2)C(=O)O	InChI=1S/C10H7NO3/c12-9-5-8(10(13)14)11-7-4-2-1-3-6(7)9/h1-5H,(H,11,12)(H,13,14)	N/A	3	Positive	UPDATE-SINGLE-ANNOTATED-BRONZE	Bronze	3700	spectra_filtered/specs_ms.mgf	lib-00040.mgf	0.774121	NIST17	202400	152.356	0	3	0	190.05	190.05	1	spectra_filtered/specs_ms.mgf3700	20		0	0	HCZHHEIFKROPDY-UHFFFAOYSA-N	HCZHHEIFKROPDY	Organoheterocyclic compounds	Quinolines and derivatives	Quinoline carboxylic acids	Anthranilic acid alkaloids	Acridone alkaloids	Alkaloids
CCMSLIB00003611517	2-Methylnicotine	ESI	HCD	Isolated	NIST	NIST	M+H-C3H7N	120.081	0	1	64114314	N/A	CC1=C(C=CC=N1)C2CCCN2C	InChI=1S/C11H16N2/c1-9-10(5-3-7-12-9)11-6-4-8-13(11)2/h3,5,7,11H,4,6,8H2,1-2H3	N/A	3	Positive	UPDATE-SINGLE-ANNOTATED-BRONZE	Bronze	3295	spectra_filtered/specs_ms.mgf	lib-00040.mgf	0.774035	NIST17	420130	191.352	0.825962	5	9.91821e-05	120.081	120.081	1	spectra_filtered/specs_ms.mgf3295	20		0	0	VNCAJINVSUVLQL-UHFFFAOYSA-N	VNCAJINVSUVLQL	Organoheterocyclic compounds	Pyridines and derivatives	Pyrrolidinylpyridines	Nicotinic acid alkaloids	Pyridine alkaloids	Alkaloids
CCMSLIB00003186171	Xanthine	ESI	Q-TOF	Isolated	NIST	NIST	M+H	153.041	0	1	69896	N/A	C1=NC2=C(N1)C(=O)NC(=O)N2	InChI=1S/C5H4N4O2/c10-4-2-3(7-1-6-2)8-5(11)9-4/h1H,(H3,6,7,8,9,10,11)	N/A	3	Positive	UPDATE-SINGLE-ANNOTATED-BRONZE	Bronze	2120	spectra_filtered/specs_ms.mgf	lib-00040.mgf	0.773907	NIST17	248170	89.195	0.598225	4	9.15527e-05	153.041	153.041	1	spectra_filtered/specs_ms.mgf2120	20		0	0	LRFVTYWOQMYALW-UHFFFAOYSA-N	LRFVTYWOQMYALW	Organoheterocyclic compounds	Imidazopyrimidines	Purines and purine derivatives	Pseudoalkaloids	Purine alkaloids	Alkaloids
CCMSLIB00003184222	Betaine	ESI	Q-TOF	Isolated	NIST	NIST	2M+H	235.165	0	1	107437	N/A	C[N+](C)(C)CC(=O)[O-]	InChI=1S/C5H11NO2/c1-6(2,3)4-5(7)8/h4H2,1-3H3	N/A	3	Positive	UPDATE-SINGLE-ANNOTATED-BRONZE	Bronze	7202	spectra_filtered/specs_ms.mgf	lib-00040.mgf	0.773778	NIST17	3595300	24.877	0.389312	3	9.15527e-05	235.165	235.165	1	spectra_filtered/specs_ms.mgf7202	20		0	0	KWIUHFFTVRNATP-UHFFFAOYSA-N	KWIUHFFTVRNATP	Organic acids and derivatives	Carboxylic acids and derivatives	Amino acids, peptides, and analogues	N/A	N/A	N/A
CCMSLIB00003271044	Decamethylcyclopentasiloxane	ESI	HCD	Isolated	NIST	NIST	M+H	371.101	0	1	541026	N/A	C[Si]1(O[Si](O[Si](O[Si](O[Si](O1)(C)C)(C)C)(C)C)(C)C)C	InChI=1S/C10H30O5Si5/c1-16(2)11-17(3,4)13-19(7,8)15-20(9,10)14-18(5,6)12-16/h1-10H3	N/A	3	Positive	UPDATE-SINGLE-ANNOTATED-BRONZE	Bronze	2224	spectra_filtered/specs_ms.mgf	lib-00040.mgf	0.773674	NIST17	257530	519.53	0.575646	5	0.000213623	371.101	371.101	1	spectra_filtered/specs_ms.mgf2224	13		13	1034	XMSXQFUHVRWGNA-UHFFFAOYSA-N	XMSXQFUHVRWGNA	Organometallic compounds	Organometalloid compounds	Organosilicon compounds			Polyketides
CCMSLIB00003710029	cis-12-Octadecenoic acid methyl ester	ESI	HCD	Isolated	NIST	NIST	M+H-CH4O	265.253	0	1	2733860	N/A	CCCCCC=CCCCCCCCCCCC(=O)OC	InChI=1S/C19H36O2/c1-3-4-5-6-7-8-9-10-11-12-13-14-15-16-17-18-19(20)21-2/h7-8H,3-6,9-18H2,1-2H3/b8-7-	N/A	3	Positive	UPDATE-SINGLE-ANNOTATED-BRONZE	Bronze	6822	spectra_filtered/specs_ms.mgf	lib-00040.mgf	0.773488	NIST17	70400	456.993	0.345153	8	9.15527e-05	265.253	265.253	1	spectra_filtered/specs_ms.mgf6822	20		57	2055	LMWAESDDOGRMOK-UHFFFAOYSA-N	LMWAESDDOGRMOK	Lipids and lipid-like molecules	Fatty Acyls	Fatty acid esters	Fatty esters	Wax monoesters	Fatty acids
CCMSLIB00004691920	N-acetyltryptophan	N/A	ESI-QFT	isolated	MoNA	MoNA:VF-NPL-QEHF000857	[M+H]+	247.108	0	1	N/A	N/A	N/A	InChI=1S/C13H14N2O3/c1-8(16)15-12(13(17)18)6-9-7-14-11-5-3-2-4-10(9)11/h2-5,7,12,14H,6H2,1H3,(H,15,16)(H,17,18)	N/A	3	positive	UPDATE-SINGLE-ANNOTATED-BRONZE	Bronze	4202	spectra_filtered/specs_ms.mgf	lib-00002.mgf	0.773407	MONA	136500	202.958	1.23499	7	0.000305176	247.108	247.108	1	spectra_filtered/specs_ms.mgf4202	20		0	0	DZTHIGRZJZPRDV-UHFFFAOYSA-N	DZTHIGRZJZPRDV	Organic acids and derivatives	Carboxylic acids and derivatives	Amino acids, peptides, and analogues	N/A	N/A	N/A
CCMSLIB00003255575	13-Keto-9Z,11E-octadecadienoic acid	ESI	HCD	Isolated	NIST	NIST	M+H	295.227	0	1	54739309	N/A	CCCCCC(=O)C=CC=CCCCCCCCC(=O)O	InChI=1S/C18H30O3/c1-2-3-11-14-17(19)15-12-9-7-5-4-6-8-10-13-16-18(20)21/h7,9,12,15H,2-6,8,10-11,13-14,16H2,1H3,(H,20,21)/b9-7-,15-12+	N/A	3	Positive	UPDATE-SINGLE-ANNOTATED-BRONZE	Bronze	9496	spectra_filtered/specs_ms.mgf	lib-00040.mgf	0.77304	NIST17	233600	313.995	0	6	0	295.227	295.227	1	spectra_filtered/specs_ms.mgf9496	20		67	4175	JHXAZBBVQSRKJR-UHFFFAOYSA-N	JHXAZBBVQSRKJR	Lipids and lipid-like molecules	Fatty Acyls	Lineolic acids and derivatives	Fatty Acids and Conjugates|Octadecanoids	Other Octadecanoids|Oxo fatty acids|Unsaturated fatty acids	Fatty acids
CCMSLIB00003365642	Leu-Leu-amide	ESI	HCD	Isolated	NIST	NIST	M+H-NH3	227.175	0	1	15893444	N/A	CC(C)CC(C(=O)NC(CC(C)C)C(=O)N)N	InChI=1S/C12H25N3O2/c1-7(2)5-9(13)12(17)15-10(11(14)16)6-8(3)4/h7-10H,5-6,13H2,1-4H3,(H2,14,16)(H,15,17)	N/A	3	Positive	UPDATE-SINGLE-ANNOTATED-BRONZE	Bronze	3808	spectra_filtered/specs_ms.mgf	lib-00040.mgf	0.772547	NIST17	290600	234.843	0	3	0	227.175	227.175	1	spectra_filtered/specs_ms.mgf3808	14		0	0	QMKVLWULKCELCD-UHFFFAOYSA-N	QMKVLWULKCELCD	Organic acids and derivatives	Carboxylic acids and derivatives	Amino acids, peptides, and analogues	Small peptides	Dipeptides	Amino acids and Peptides
CCMSLIB00003478831	4,6-Diamino-5-formamidopyrimidine	ESI	HCD	Isolated	NIST	NIST	M+H-H2O	136.062	0	1	5122361	N/A	C1=NC(=C(C(=N1)N)NC=O)N	InChI=1S/C5H7N5O/c6-4-3(10-2-11)5(7)9-1-8-4/h1-2H,(H,10,11)(H4,6,7,8,9)	N/A	3	Positive	UPDATE-SINGLE-ANNOTATED-BRONZE	Bronze	378	spectra_filtered/specs_ms.mgf	lib-00040.mgf	0.772468	NIST17	2690000	32.384	0	5	0	136.062	136.062	1	spectra_filtered/specs_ms.mgf378	20		0	0	MVYUVUOSXNYQLL-UHFFFAOYSA-N	MVYUVUOSXNYQLL	Organoheterocyclic compounds	Diazines	Pyrimidines and pyrimidine derivatives
CCMSLIB00003365645	Leu-Leu-amide	ESI	HCD	Isolated	NIST	NIST	M+H-NH3	227.175	0	1	15893444	N/A	CC(C)CC(C(=O)NC(CC(C)C)C(=O)N)N	InChI=1S/C12H25N3O2/c1-7(2)5-9(13)12(17)15-10(11(14)16)6-8(3)4/h7-10H,5-6,13H2,1-4H3,(H2,14,16)(H,15,17)	N/A	3	Positive	UPDATE-SINGLE-ANNOTATED-BRONZE	Bronze	3808	spectra_filtered/specs_ms.mgf	lib-00040.mgf	0.772468	NIST17	290600	234.843	0	4	0	227.175	227.175	1	spectra_filtered/specs_ms.mgf3808	14		0	0	QMKVLWULKCELCD-UHFFFAOYSA-N	QMKVLWULKCELCD	Organic acids and derivatives	Carboxylic acids and derivatives	Amino acids, peptides, and analogues	Small peptides	Dipeptides	Amino acids and Peptides
CCMSLIB00003271046	Decamethylcyclopentasiloxane	ESI	HCD	Isolated	NIST	NIST	M+H	371.101	0	1	541026	N/A	C[Si]1(O[Si](O[Si](O[Si](O[Si](O1)(C)C)(C)C)(C)C)(C)C)C	InChI=1S/C10H30O5Si5/c1-16(2)11-17(3,4)13-19(7,8)15-20(9,10)14-18(5,6)12-16/h1-10H3	N/A	3	Positive	UPDATE-SINGLE-ANNOTATED-BRONZE	Bronze	2224	spectra_filtered/specs_ms.mgf	lib-00040.mgf	0.772468	NIST17	257530	519.53	0.575646	5	0.000213623	371.101	371.101	1	spectra_filtered/specs_ms.mgf2224	13		13	1034	XMSXQFUHVRWGNA-UHFFFAOYSA-N	XMSXQFUHVRWGNA	Organometallic compounds	Organometalloid compounds	Organosilicon compounds			Polyketides
CCMSLIB00003737021	Glu-Ile	ESI	HCD	Isolated	NIST	NIST	M+H	261.145	0	1	0	N/A	CCC(C)C(C(=O)O)NC(=O)C(CCC(=O)O)N	InChI=1S/C11H20N2O5/c1-3-6(2)9(11(17)18)13-10(16)7(12)4-5-8(14)15/h6-7,9H,3-5,12H2,1-2H3,(H,13,16)(H,14,15)(H,17,18)/t6-,7-,9-/m0/s1	N/A	3	Positive	UPDATE-SINGLE-ANNOTATED-BRONZE	Bronze	4955	spectra_filtered/specs_ms.mgf	lib-00040.mgf	0.772438	NIST17	692800	151.847	0	4	0	261.145	261.145	1	spectra_filtered/specs_ms.mgf4955	20		49	2685	SNFUTDLOCQQRQD-UHFFFAOYSA-N	SNFUTDLOCQQRQD	Organic acids and derivatives	Carboxylic acids and derivatives	Amino acids, peptides, and analogues	Small peptides	Dipeptides	Amino acids and Peptides
CCMSLIB00003137385	Spectral Match to Xanthine from NIST14	ESI	QQQ	Isolated	Data from Suryasarathi Dasgupta	Data deposited by fevargas	M+H	153.041	152.033	1	69896	N/A	C1=NC2=C(N1)C(=O)NC(=O)N2	InChI=1S/C5H4N4O2/c10-4-2-3(7-1-6-2)8-5(11)9-4/h1H,(H3,6,7,8,9,10,11)	N/A	3	Positive	UPDATE-SINGLE-ANNOTATED-BRONZE	Bronze	2109	spectra_filtered/specs_ms.mgf	lib-00015.mgf	0.772122	GNPS-NIST14-MATCHES	1612500	39.986	1.99408	4	0.000305176	153.041	153.041	1	spectra_filtered/specs_ms.mgf2109	20		0	0	LRFVTYWOQMYALW-UHFFFAOYSA-N	LRFVTYWOQMYALW	Organoheterocyclic compounds	Imidazopyrimidines	Purines and purine derivatives	Pseudoalkaloids	Purine alkaloids	Alkaloids
CCMSLIB00003477803	N-Acetyl-D-galactosamine	ESI	HCD	Isolated	NIST	NIST	M+H-2H2O	186.076	0	1	1811310	N/A	CC(=O)NC1C(C(C(OC1O)CO)O)O	InChI=1S/C8H15NO6/c1-3(11)9-5-7(13)6(12)4(2-10)15-8(5)14/h4-8,10,12-14H,2H2,1H3,(H,9,11)/t4-,5-,6+,7-,8+/m1/s1	N/A	3	Positive	UPDATE-SINGLE-ANNOTATED-BRONZE	Bronze	6029	spectra_filtered/specs_ms.mgf	lib-00040.mgf	0.771928	NIST17	141900	106.129	0.492018	6	9.15527e-05	186.076	186.076	1	spectra_filtered/specs_ms.mgf6029	20		4	153	OVRNDRQMDRJTHS-UHFFFAOYSA-N	OVRNDRQMDRJTHS	Organic oxygen compounds	Organooxygen compounds	Carbohydrates and carbohydrate conjugates	Aminosugars and aminoglycosides	Aminosugars	Carbohydrates
CCMSLIB00003736632	Asn-Phe	ESI	HCD	Isolated	NIST	NIST	M+H	280.129	0	1	0	N/A	C1=CC=C(C=C1)CC(C(=O)O)NC(=O)C(CC(=O)N)N	InChI=1S/C13H17N3O4/c14-9(7-11(15)17)12(18)16-10(13(19)20)6-8-4-2-1-3-5-8/h1-5,9-10H,6-7,14H2,(H2,15,17)(H,16,18)(H,19,20)/t9-,10-/m0/s1	N/A	3	Positive	UPDATE-SINGLE-ANNOTATED-BRONZE	Bronze	11425	spectra_filtered/specs_ms.mgf	lib-00040.mgf	0.771851	NIST17	366100	139.87	0.326823	9	9.15527e-05	280.129	280.129	1	spectra_filtered/specs_ms.mgf11425	20		43	1409	OMSMPWHEGLNQOD-UHFFFAOYSA-N	OMSMPWHEGLNQOD	Organic acids and derivatives	Carboxylic acids and derivatives	Amino acids, peptides, and analogues	Small peptides	Dipeptides	Amino acids and Peptides
CCMSLIB00003566139	Methyl trans-vaccenate	ESI	HCD	Isolated	NIST	NIST	M+H-CH4O	265.253	0	1	6198589	N/A	CCCCCCC=CCCCCCCCCCC(=O)OC	InChI=1S/C19H36O2/c1-3-4-5-6-7-8-9-10-11-12-13-14-15-16-17-18-19(20)21-2/h8-9H,3-7,10-18H2,1-2H3/b9-8+	N/A	3	Positive	UPDATE-SINGLE-ANNOTATED-BRONZE	Bronze	6822	spectra_filtered/specs_ms.mgf	lib-00040.mgf	0.77183	NIST17	70400	456.993	0.345153	8	9.15527e-05	265.253	265.253	1	spectra_filtered/specs_ms.mgf6822	20		66	5167	PVVODBCDJBGMJL-UHFFFAOYSA-N	PVVODBCDJBGMJL	Lipids and lipid-like molecules	Fatty Acyls	Fatty acid esters	Fatty esters	Wax monoesters	Fatty acids
CCMSLIB00003477800	N-Acetyl-D-galactosamine	ESI	HCD	Isolated	NIST	NIST	M+H-2H2O	186.076	0	1	1811310	N/A	CC(=O)NC1C(C(C(OC1O)CO)O)O	InChI=1S/C8H15NO6/c1-3(11)9-5-7(13)6(12)4(2-10)15-8(5)14/h4-8,10,12-14H,2H2,1H3,(H,9,11)/t4-,5-,6+,7-,8+/m1/s1	N/A	3	Positive	UPDATE-SINGLE-ANNOTATED-BRONZE	Bronze	6029	spectra_filtered/specs_ms.mgf	lib-00040.mgf	0.771801	NIST17	141900	106.129	0.492018	5	9.15527e-05	186.076	186.076	1	spectra_filtered/specs_ms.mgf6029	20		4	153	OVRNDRQMDRJTHS-UHFFFAOYSA-N	OVRNDRQMDRJTHS	Organic oxygen compounds	Organooxygen compounds	Carbohydrates and carbohydrate conjugates	Aminosugars and aminoglycosides	Aminosugars	Carbohydrates
CCMSLIB00003138364	Spectral Match to Betaine from NIST14	ESI	QqQ	Isolated	Data from Joshua Wollam	Data deposited by fevargas	M+H	118.086	0	1	107437	N/A	N/A	N/A	N/A	3	Positive	UPDATE-SINGLE-ANNOTATED-BRONZE	Bronze	4573	spectra_filtered/specs_ms.mgf	lib-00015.mgf	0.771442	GNPS-NIST14-MATCHES	141300	625.904	1.67983	3	0.000198364	118.086	118.086	1	spectra_filtered/specs_ms.mgf4573	13		0	0	N/A	N/A	N/A	N/A	N/A	N/A	N/A	N/A
CCMSLIB00003369722	N-Acetyl-.beta.-D-mannosamine	ESI	HCD	Isolated	NIST	NIST	M+H-2H2O	186.076	0	1	7772943	N/A	CC(=O)NC1C(C(C(OC1O)CO)O)O	InChI=1S/C8H15NO6/c1-3(11)9-5-7(13)6(12)4(2-10)15-8(5)14/h4-8,10,12-14H,2H2,1H3,(H,9,11)/t4-,5+,6-,7-,8-/m1/s1	N/A	3	Positive	UPDATE-SINGLE-ANNOTATED-BRONZE	Bronze	6029	spectra_filtered/specs_ms.mgf	lib-00040.mgf	0.771371	NIST17	141900	106.129	0.492018	6	9.15527e-05	186.076	186.076	1	spectra_filtered/specs_ms.mgf6029	20		3	213	OVRNDRQMDRJTHS-UHFFFAOYSA-N	OVRNDRQMDRJTHS	Organic oxygen compounds	Organooxygen compounds	Carbohydrates and carbohydrate conjugates	Aminosugars and aminoglycosides	Aminosugars	Carbohydrates
CCMSLIB00006364539	betaine	ESI	Orbitrap	Commercial standard	BMDMS-NP	BMDMS-NP	[M+Na]+	140.07	117.079	1	N/A	N/A	O=C([O-])C[N+](C)(C)C	InChI=1S/C5H11NO2/c1-6(2,3)4-5(7)8/h4H2,1-3H3	N/A	1	Positive	UPDATE-SINGLE-ANNOTATED-GOLD	Gold	5414	spectra_filtered/specs_ms.mgf	lib-00031.mgf	0.771155	BMDMS-NP	263510	44.975	12.8546	3	0.00180054	140.07	140.068	1	spectra_filtered/specs_ms.mgf5414	20		0	0	KWIUHFFTVRNATP-UHFFFAOYSA-N	KWIUHFFTVRNATP	Organic acids and derivatives	Carboxylic acids and derivatives	Amino acids, peptides, and analogues	N/A	N/A	N/A
CCMSLIB00003722213	trans-13-Octadecenoic acid	ESI	HCD	Isolated	NIST	NIST	M+H-H2O	265.253	0	1	693710	N/A	CCCCC=CCCCCCCCCCCCC(=O)O	InChI=1S/C18H34O2/c1-2-3-4-5-6-7-8-9-10-11-12-13-14-15-16-17-18(19)20/h5-6H,2-4,7-17H2,1H3,(H,19,20)/b6-5+	N/A	3	Positive	UPDATE-SINGLE-ANNOTATED-BRONZE	Bronze	6822	spectra_filtered/specs_ms.mgf	lib-00040.mgf	0.77115	NIST17	70400	456.993	0.345153	8	9.15527e-05	265.253	265.253	1	spectra_filtered/specs_ms.mgf6822	20		85	10410	BDLLSHRIFPDGQB-UHFFFAOYSA-N	BDLLSHRIFPDGQB	Lipids and lipid-like molecules	Fatty Acyls	Fatty acids and conjugates	Fatty Acids and Conjugates	Unsaturated fatty acids	Fatty acids
CCMSLIB00003710030	cis-12-Octadecenoic acid methyl ester	ESI	HCD	Isolated	NIST	NIST	M+H-CH4O	265.253	0	1	2733860	N/A	CCCCCC=CCCCCCCCCCCC(=O)OC	InChI=1S/C19H36O2/c1-3-4-5-6-7-8-9-10-11-12-13-14-15-16-17-18-19(20)21-2/h7-8H,3-6,9-18H2,1-2H3/b8-7-	N/A	3	Positive	UPDATE-SINGLE-ANNOTATED-BRONZE	Bronze	6822	spectra_filtered/specs_ms.mgf	lib-00040.mgf	0.77113	NIST17	70400	456.993	0.345153	6	9.15527e-05	265.253	265.253	1	spectra_filtered/specs_ms.mgf6822	20		57	2055	LMWAESDDOGRMOK-UHFFFAOYSA-N	LMWAESDDOGRMOK	Lipids and lipid-like molecules	Fatty Acyls	Fatty acid esters	Fatty esters	Wax monoesters	Fatty acids
CCMSLIB00003451853	Hypoxanthine	ESI	HCD	Isolated	NIST	NIST	M+H	137.046	0	1	68940	N/A	C1=NC2=C(N1)C(=O)N=CN2	InChI=1S/C5H4N4O/c10-5-3-4(7-1-6-3)8-2-9-5/h1-2H,(H2,6,7,8,9,10)	N/A	3	Positive	UPDATE-SINGLE-ANNOTATED-BRONZE	Bronze	2106	spectra_filtered/specs_ms.mgf	lib-00040.mgf	0.771098	NIST17	379850	49.678	0	5	0	137.046	137.046	1	spectra_filtered/specs_ms.mgf2106	20		1	3	FDGQSTZJBFJUBT-UHFFFAOYSA-N	FDGQSTZJBFJUBT	Organoheterocyclic compounds	Imidazopyrimidines	Purines and purine derivatives	Pseudoalkaloids	Purine alkaloids	Alkaloids
CCMSLIB00003633919	Clomeprop	ESI	HCD	Isolated	NIST	NIST	M+H-C8H6Cl2O2	120.081	0	1	84496560	N/A	CC1=C(C=CC(=C1Cl)OC(C)C(=O)NC2=CC=CC=C2)Cl	InChI=1S/C16H15Cl2NO2/c1-10-13(17)8-9-14(15(10)18)21-11(2)16(20)19-12-6-4-3-5-7-12/h3-9,11H,1-2H3,(H,19,20)	N/A	3	Positive	UPDATE-SINGLE-ANNOTATED-BRONZE	Bronze	2587	spectra_filtered/specs_ms.mgf	lib-00040.mgf	0.77101	NIST17	19725200	86.785	37.4224	5	0.00449371	120.081	120.085	1	spectra_filtered/specs_ms.mgf2587	20		0	0	BDQWWOHKFDSADC-UHFFFAOYSA-N	BDQWWOHKFDSADC	Benzenoids	Benzene and substituted derivatives	Anilides			Shikimates and Phenylpropanoids
CCMSLIB00003214118	Val-Lys	ESI	Q-TOF	Isolated	NIST	NIST	M+H	246.181	0	1	0	N/A	CC(C)C(C(=O)NC(CCCCN)C(=O)O)N	InChI=1S/C11H23N3O3/c1-7(2)9(13)10(15)14-8(11(16)17)5-3-4-6-12/h7-9H,3-6,12-13H2,1-2H3,(H,14,15)(H,16,17)/t8-,9-/m0/s1	N/A	3	Positive	UPDATE-SINGLE-ANNOTATED-BRONZE	Bronze	6372	spectra_filtered/specs_ms.mgf	lib-00040.mgf	0.770986	NIST17	1275100	28.139	0	6	0	246.181	246.181	1	spectra_filtered/specs_ms.mgf6372	20		21	1131	JKHXYJKMNSSFFL-UHFFFAOYSA-N	JKHXYJKMNSSFFL	Organic acids and derivatives	Carboxylic acids and derivatives	Amino acids, peptides, and analogues	Small peptides	Dipeptides	Amino acids and Peptides
CCMSLIB00003722134	cis-Vaccenic acid	ESI	HCD	Isolated	NIST	NIST	M+H-H2O	265.253	0	1	506172	N/A	CCCCCCC=CCCCCCCCCCC(=O)O	InChI=1S/C18H34O2/c1-2-3-4-5-6-7-8-9-10-11-12-13-14-15-16-17-18(19)20/h7-8H,2-6,9-17H2,1H3,(H,19,20)/b8-7-	N/A	3	Positive	UPDATE-SINGLE-ANNOTATED-BRONZE	Bronze	6822	spectra_filtered/specs_ms.mgf	lib-00040.mgf	0.770974	NIST17	70400	456.993	0.345153	8	9.15527e-05	265.253	265.253	1	spectra_filtered/specs_ms.mgf6822	20		122	10888	UWHZIFQPPBDJPM-UHFFFAOYSA-N	UWHZIFQPPBDJPM	Lipids and lipid-like molecules	Fatty Acyls	Fatty acids and conjugates	Fatty Acids and Conjugates	Unsaturated fatty acids	Fatty acids
CCMSLIB00003213360	Ile-Leu	ESI	Q-TOF	Isolated	NIST	NIST	M+H-H2O	227.175	0	1	0	N/A	CCC(C)C(C(=O)NC(CC(C)C)C(=O)O)N	InChI=1S/C12H24N2O3/c1-5-8(4)10(13)11(15)14-9(12(16)17)6-7(2)3/h7-10H,5-6,13H2,1-4H3,(H,14,15)(H,16,17)/t8-,9-,10-/m0/s1	N/A	3	Positive	UPDATE-SINGLE-ANNOTATED-BRONZE	Bronze	3808	spectra_filtered/specs_ms.mgf	lib-00040.mgf	0.770718	NIST17	290600	234.843	0	4	0	227.175	227.175	1	spectra_filtered/specs_ms.mgf3808	14		0	0	JWBXCSQZLLIOCI-UHFFFAOYSA-N	JWBXCSQZLLIOCI	Organic acids and derivatives	Carboxylic acids and derivatives	Amino acids, peptides, and analogues	Small peptides	Dipeptides	Amino acids and Peptides
CCMSLIB00003366974	N-Phenyl-1-naphthylamine	ESI	HCD	Isolated	NIST	NIST	M+H	220.112	0	1	90302	N/A	C1=CC=C(C=C1)NC2=CC=CC3=CC=CC=C32	InChI=1S/C16H13N/c1-2-9-14(10-3-1)17-16-12-6-8-13-7-4-5-11-15(13)16/h1-12,17H	N/A	3	Positive	UPDATE-SINGLE-ANNOTATED-BRONZE	Bronze	4303	spectra_filtered/specs_ms.mgf	lib-00040.mgf	0.770525	NIST17	99900	386.659	0	6	0	220.112	220.112	1	spectra_filtered/specs_ms.mgf4303	20		0	0	XQVWYOYUZDUNRW-UHFFFAOYSA-N	XQVWYOYUZDUNRW	N/A	N/A	N/A			Shikimates and Phenylpropanoids
CCMSLIB00003451762	2-Phenylmalonaldehyde	ESI	HCD	Isolated	NIST	NIST	M+H	149.06	0	1	26591662	N/A	C1=CC=C(C=C1)C(C=O)C=O	InChI=1S/C9H8O2/c10-6-9(7-11)8-4-2-1-3-5-8/h1-7,9H	N/A	3	Positive	UPDATE-SINGLE-ANNOTATED-BRONZE	Bronze	5031	spectra_filtered/specs_ms.mgf	lib-00040.mgf	0.770439	NIST17	1947650	86.491	0	4	0	149.06	149.06	1	spectra_filtered/specs_ms.mgf5031	20		0	0	PGTSKBVCLZBQFK-UHFFFAOYSA-N	PGTSKBVCLZBQFK	Benzenoids	Benzene and substituted derivatives	Phenylacetaldehydes			Shikimates and Phenylpropanoids
CCMSLIB00005884967	D-SORBITOL - 70.0 eV	ESI	Orbitrap	Isolated	Madeleine Ernst	Anna Abrahamsson	M+H	183.086	0	1	50-70-4	N/A	OC[C@H](O)[C@@H](O)[C@H](O)[C@H](O)CO	N/A	N/A	1	Positive	UPDATE-SINGLE-ANNOTATED-GOLD	Gold	3522	spectra_filtered/specs_ms.mgf	lib-00034.mgf	0.770249	GNPS-LIBRARY	86900	181.746	31.17	5	0.00570679	183.086	183.092	1	spectra_filtered/specs_ms.mgf3522	20		0	0	FBPFZTCFMRRESA-JGWLITMVSA-N	FBPFZTCFMRRESA	Organic oxygen compounds	Organooxygen compounds	Carbohydrates and carbohydrate conjugates	Saccharides	Monosaccharides	Carbohydrates
CCMSLIB00003722072	trans-Vaccenic acid	ESI	HCD	Isolated	NIST	NIST	M+H-H2O	265.253	0	1	693721	N/A	CCCCCCC=CCCCCCCCCCC(=O)O	InChI=1S/C18H34O2/c1-2-3-4-5-6-7-8-9-10-11-12-13-14-15-16-17-18(19)20/h7-8H,2-6,9-17H2,1H3,(H,19,20)/b8-7+	N/A	3	Positive	UPDATE-SINGLE-ANNOTATED-BRONZE	Bronze	6822	spectra_filtered/specs_ms.mgf	lib-00040.mgf	0.769959	NIST17	70400	456.993	0.345153	8	9.15527e-05	265.253	265.253	1	spectra_filtered/specs_ms.mgf6822	20		142	12974	UWHZIFQPPBDJPM-UHFFFAOYSA-N	UWHZIFQPPBDJPM	Lipids and lipid-like molecules	Fatty Acyls	Fatty acids and conjugates	Fatty Acids and Conjugates	Unsaturated fatty acids	Fatty acids
CCMSLIB00003710000	cis-12-Octadecenoic acid methyl ester	ESI	HCD	Isolated	NIST	NIST	M+H	297.279	0	1	2733860	N/A	CCCCCC=CCCCCCCCCCCC(=O)OC	InChI=1S/C19H36O2/c1-3-4-5-6-7-8-9-10-11-12-13-14-15-16-17-18-19(20)21-2/h7-8H,3-6,9-18H2,1-2H3/b8-7-	N/A	3	Positive	UPDATE-SINGLE-ANNOTATED-BRONZE	Bronze	4192	spectra_filtered/specs_ms.mgf	lib-00040.mgf	0.769941	NIST17	251400	463.285	0.307969	9	9.15527e-05	297.279	297.279	1	spectra_filtered/specs_ms.mgf4192	20		57	2055	LMWAESDDOGRMOK-UHFFFAOYSA-N	LMWAESDDOGRMOK	Lipids and lipid-like molecules	Fatty Acyls	Fatty acid esters	Fatty esters	Wax monoesters	Fatty acids
CCMSLIB00003553908	2-Phenylpiperazine	ESI	HCD	Isolated	NIST	NIST	M+H-C2H5N	120.081	0	1	5271261	N/A	C1CNC(CN1)C2=CC=CC=C2	InChI=1S/C10H14N2/c1-2-4-9(5-3-1)10-8-11-6-7-12-10/h1-5,10-12H,6-8H2	N/A	3	Positive	UPDATE-SINGLE-ANNOTATED-BRONZE	Bronze	3295	spectra_filtered/specs_ms.mgf	lib-00040.mgf	0.769741	NIST17	420130	191.352	0.825962	5	9.91821e-05	120.081	120.081	1	spectra_filtered/specs_ms.mgf3295	20		0	0	RIMRLBGNCLMSNH-UHFFFAOYSA-N	RIMRLBGNCLMSNH	Organoheterocyclic compounds	Diazinanes	Piperazines	Ornithine alkaloids	Pyrrolidine alkaloids	Alkaloids
CCMSLIB00003236297	Methyl gallate	ESI	Q-TOF	Isolated	NIST	NIST	M+H	185.044	0	1	99241	N/A	COC(=O)C1=CC(=C(C(=C1)O)O)O	InChI=1S/C8H8O5/c1-13-8(12)4-2-5(9)7(11)6(10)3-4/h2-3,9-11H,1H3	N/A	3	Positive	UPDATE-SINGLE-ANNOTATED-BRONZE	Bronze	14481	spectra_filtered/specs_ms.mgf	lib-00040.mgf	0.769671	NIST17	172100	688.309	0.494761	5	9.15527e-05	185.044	185.044	1	spectra_filtered/specs_ms.mgf14481	20		2	8	FBSFWRHWHYMIOG-UHFFFAOYSA-N	FBSFWRHWHYMIOG	Benzenoids	Benzene and substituted derivatives	Benzoic acids and derivatives	Phenolic acids (C6-C1)	Simple phenolic acids	Shikimates and Phenylpropanoids
CCMSLIB00003722135	cis-Vaccenic acid	ESI	HCD	Isolated	NIST	NIST	M+H-H2O	265.253	0	1	506172	N/A	CCCCCCC=CCCCCCCCCCC(=O)O	InChI=1S/C18H34O2/c1-2-3-4-5-6-7-8-9-10-11-12-13-14-15-16-17-18(19)20/h7-8H,2-6,9-17H2,1H3,(H,19,20)/b8-7-	N/A	3	Positive	UPDATE-SINGLE-ANNOTATED-BRONZE	Bronze	6822	spectra_filtered/specs_ms.mgf	lib-00040.mgf	0.769278	NIST17	70400	456.993	0.345153	8	9.15527e-05	265.253	265.253	1	spectra_filtered/specs_ms.mgf6822	20		122	10888	UWHZIFQPPBDJPM-UHFFFAOYSA-N	UWHZIFQPPBDJPM	Lipids and lipid-like molecules	Fatty Acyls	Fatty acids and conjugates	Fatty Acids and Conjugates	Unsaturated fatty acids	Fatty acids
CCMSLIB00003722073	trans-Vaccenic acid	ESI	HCD	Isolated	NIST	NIST	M+H-H2O	265.253	0	1	693721	N/A	CCCCCCC=CCCCCCCCCCC(=O)O	InChI=1S/C18H34O2/c1-2-3-4-5-6-7-8-9-10-11-12-13-14-15-16-17-18(19)20/h7-8H,2-6,9-17H2,1H3,(H,19,20)/b8-7+	N/A	3	Positive	UPDATE-SINGLE-ANNOTATED-BRONZE	Bronze	6822	spectra_filtered/specs_ms.mgf	lib-00040.mgf	0.769263	NIST17	70400	456.993	0.345153	8	9.15527e-05	265.253	265.253	1	spectra_filtered/specs_ms.mgf6822	20		142	12974	UWHZIFQPPBDJPM-UHFFFAOYSA-N	UWHZIFQPPBDJPM	Lipids and lipid-like molecules	Fatty Acyls	Fatty acids and conjugates	Fatty Acids and Conjugates	Unsaturated fatty acids	Fatty acids
CCMSLIB00003226071	NG,NG-Dimethyl-L-arginine	ESI	Q-TOF	Isolated	NIST	NIST	M+H	203.15	0	1	30315936	N/A	CN(C)C(=NCCCC(C(=O)O)N)N	InChI=1S/C8H18N4O2/c1-12(2)8(10)11-5-3-4-6(9)7(13)14/h6H,3-5,9H2,1-2H3,(H2,10,11)(H,13,14)/t6-/m0/s1	N/A	3	Positive	UPDATE-SINGLE-ANNOTATED-BRONZE	Bronze	3323	spectra_filtered/specs_ms.mgf	lib-00040.mgf	0.769226	NIST17	243400	26.039	0	4	0	203.15	203.15	1	spectra_filtered/specs_ms.mgf3323	20		2	31	YDGMGEXADBMOMJ-UHFFFAOYSA-N	YDGMGEXADBMOMJ	Organic acids and derivatives	Carboxylic acids and derivatives	Amino acids, peptides, and analogues	Small peptides	Aminoacids	Amino acids and Peptides
CCMSLIB00003501847	NG,NG-Dimethyl-L-arginine	ESI	HCD	Isolated	NIST	NIST	M+H	203.15	0	1	30315936	N/A	CN(C)C(=NCCCC(C(=O)O)N)N	InChI=1S/C8H18N4O2/c1-12(2)8(10)11-5-3-4-6(9)7(13)14/h6H,3-5,9H2,1-2H3,(H2,10,11)(H,13,14)/t6-/m0/s1	N/A	3	Positive	UPDATE-SINGLE-ANNOTATED-BRONZE	Bronze	3323	spectra_filtered/specs_ms.mgf	lib-00040.mgf	0.769222	NIST17	243400	26.039	0	6	0	203.15	203.15	1	spectra_filtered/specs_ms.mgf3323	20		2	31	YDGMGEXADBMOMJ-UHFFFAOYSA-N	YDGMGEXADBMOMJ	Organic acids and derivatives	Carboxylic acids and derivatives	Amino acids, peptides, and analogues	Small peptides	Aminoacids	Amino acids and Peptides
CCMSLIB00003553907	2-Phenylpiperazine	ESI	HCD	Isolated	NIST	NIST	M+H-C2H5N	120.081	0	1	5271261	N/A	C1CNC(CN1)C2=CC=CC=C2	InChI=1S/C10H14N2/c1-2-4-9(5-3-1)10-8-11-6-7-12-10/h1-5,10-12H,6-8H2	N/A	3	Positive	UPDATE-SINGLE-ANNOTATED-BRONZE	Bronze	2587	spectra_filtered/specs_ms.mgf	lib-00040.mgf	0.769133	NIST17	19725200	86.785	37.4224	5	0.00449371	120.081	120.085	1	spectra_filtered/specs_ms.mgf2587	20		0	0	RIMRLBGNCLMSNH-UHFFFAOYSA-N	RIMRLBGNCLMSNH	Organoheterocyclic compounds	Diazinanes	Piperazines	Ornithine alkaloids	Pyrrolidine alkaloids	Alkaloids
CCMSLIB00003139382	Spectral Match to Pro-Leu from NIST14	ESI	qTof	Isolated	Data from Gabriel Haddad	Data deposited by mjmeehan	M+H	229.155	228.147	1	N/A	N/A	CC(C)C[C@@H](C(=O)O)NC(=O)[C@@H]1CCCN1	InChI=1S/C11H20N2O3/c1-7(2)6-9(11(15)16)13-10(14)8-4-3-5-12-8/h7-9,12H,3-6H2,1-2H3,(H,13,14)(H,15,16)/t8-,9-/m0/s1	N/A	3	Positive	UPDATE-SINGLE-ANNOTATED-BRONZE	Bronze	6558	spectra_filtered/specs_ms.mgf	lib-00015.mgf	0.769068	GNPS-NIST14-MATCHES	393990	134.574	1.33174	3	0.000305176	229.155	229.155	1	spectra_filtered/specs_ms.mgf6558	20		11	404	ZKQOUHVVXABNDG-IUCAKERBSA-N	ZKQOUHVVXABNDG	Organic acids and derivatives	Carboxylic acids and derivatives	Amino acids, peptides, and analogues	Small peptides	Dipeptides	Amino acids and Peptides
CCMSLIB00005761867	Massbank:LU107906 Terbucarb|(2,6-ditert-butyl-4-methylphenyl) N-methylcarbamate	ESI	Hybrid FT	Isolated	Massbank	Massbank	M+H	278.211	0	1	1918-11-02	N/A	CNC(=O)OC1=C(C=C(C)C=C1C(C)(C)C)C(C)(C)C	1S/C17H27NO2/c1-11-9-12(16(2,3)4)14(20-15(19)18-8)13(10-11)17(5,6)7/h9-10H,1-8H3,(H,18,19)	N/A	3	Positive	UPDATE-SINGLE-ANNOTATED-BRONZE	Bronze	432	spectra_filtered/specs_ms.mgf	lib-00038.mgf	0.768956	MASSBANK	154870	454.905	2.19384	4	0.000610352	278.211	278.212	1	spectra_filtered/specs_ms.mgf432	10		0	0	PNRAZZZISDRWMV-UHFFFAOYSA-N	PNRAZZZISDRWMV	Benzenoids	Benzene and substituted derivatives	Phenyl methylcarbamates			Shikimates and Phenylpropanoids
CCMSLIB00003271046	Decamethylcyclopentasiloxane	ESI	HCD	Isolated	NIST	NIST	M+H	371.101	0	1	541026	N/A	C[Si]1(O[Si](O[Si](O[Si](O[Si](O1)(C)C)(C)C)(C)C)(C)C)C	InChI=1S/C10H30O5Si5/c1-16(2)11-17(3,4)13-19(7,8)15-20(9,10)14-18(5,6)12-16/h1-10H3	N/A	3	Positive	UPDATE-SINGLE-ANNOTATED-BRONZE	Bronze	590	spectra_filtered/specs_ms.mgf	lib-00040.mgf	0.76888	NIST17	1216200	446.57	0.575646	9	0.000213623	371.101	371.101	1	spectra_filtered/specs_ms.mgf590	17		13	1034	XMSXQFUHVRWGNA-UHFFFAOYSA-N	XMSXQFUHVRWGNA	Organometallic compounds	Organometalloid compounds	Organosilicon compounds			Polyketides
CCMSLIB00005436263	Contaminants septum vial Thermo C4000-53 and C4000-54 serie	LC-ESI	Orbitrap	Lysate	Dorrestein	lfnothias	M+H	610.184	0	0						3	Positive	UPDATE-SINGLE-ANNOTATED-BRONZE	Bronze	45	spectra_filtered/specs_ms.mgf	lib-00034.mgf	0.768798	GNPS-LIBRARY	5650000	597.131	0.200055	15	0.00012207	610.184	610.184	1	spectra_filtered/specs_ms.mgf45	1		0	0	N/A	N/A	N/A	N/A	N/A	N/A	N/A	N/A
CCMSLIB00003530874	1H-Pyrrole-2,5-dione, 3-[(3-chloro-4-hydroxyphenyl)amino]-4-(2-nitrophenyl)-	ESI	HCD	Isolated	NIST	NIST	M+H-C9H6N2O4	154.005	0	1	264218237	N/A	C1=CC=C(C(=C1)C2=C(C(=O)NC2=O)NC3=CC(=C(C=C3)O)Cl)[N+](=O)[O-]	InChI=1S/C16H10ClN3O5/c17-10-7-8(5-6-12(10)21)18-14-13(15(22)19-16(14)23)9-3-1-2-4-11(9)20(24)25/h1-7,21H,(H2,18,19,22,23)	N/A	3	Positive	UPDATE-SINGLE-ANNOTATED-BRONZE	Bronze	10066	spectra_filtered/specs_ms.mgf	lib-00040.mgf	0.768687	NIST17	154950	252.6	2.57607	4	0.000396729	154.005	154.005	1	spectra_filtered/specs_ms.mgf10066	20		1	1	PQCXVIPXISBFPN-UHFFFAOYSA-N	PQCXVIPXISBFPN	Organic acids and derivatives	Carboxylic acids and derivatives	Amino acids, peptides, and analogues	N/A	N/A	N/A
CCMSLIB00003455412	N-Acetyl-L-phenylalanine	ESI	HCD	Isolated	NIST	NIST	M+H	208.097	0	1	2018613	N/A	CC(=O)NC(CC1=CC=CC=C1)C(=O)O	InChI=1S/C11H13NO3/c1-8(13)12-10(11(14)15)7-9-5-3-2-4-6-9/h2-6,10H,7H2,1H3,(H,12,13)(H,14,15)	N/A	3	Positive	UPDATE-SINGLE-ANNOTATED-BRONZE	Bronze	4769	spectra_filtered/specs_ms.mgf	lib-00040.mgf	0.768676	NIST17	455000	191.575	0.513278	3	0.000106812	208.097	208.097	1	spectra_filtered/specs_ms.mgf4769	20		0	0	CBQJSKKFNMDLON-UHFFFAOYSA-N	CBQJSKKFNMDLON	Organic acids and derivatives	Carboxylic acids and derivatives	Amino acids, peptides, and analogues	Small peptides	Dipeptides	Amino acids and Peptides
CCMSLIB00003627903	Oleic acid methyl ester	ESI	HCD	Isolated	NIST	NIST	M+H	297.279	0	1	112629	N/A	CCCCCCCCC=CCCCCCCCC(=O)OC	InChI=1S/C19H36O2/c1-3-4-5-6-7-8-9-10-11-12-13-14-15-16-17-18-19(20)21-2/h10-11H,3-9,12-18H2,1-2H3/b11-10-	N/A	3	Positive	UPDATE-SINGLE-ANNOTATED-BRONZE	Bronze	4192	spectra_filtered/specs_ms.mgf	lib-00040.mgf	0.768584	NIST17	251400	463.285	0.307969	9	9.15527e-05	297.279	297.279	1	spectra_filtered/specs_ms.mgf4192	20		44	2548	QYDYPVFESGNLHU-UHFFFAOYSA-N	QYDYPVFESGNLHU	Lipids and lipid-like molecules	Fatty Acyls	Fatty acid esters	Fatty esters	Wax monoesters	Fatty acids
CCMSLIB00003464419	6-Hydroxynicotinic acid	ESI	HCD	Isolated	NIST	NIST	M+H	140.034	0	1	5006666	N/A	C1=CC(=O)NC=C1C(=O)O	InChI=1S/C6H5NO3/c8-5-2-1-4(3-7-5)6(9)10/h1-3H,(H,7,8)(H,9,10)	N/A	3	Positive	UPDATE-SINGLE-ANNOTATED-BRONZE	Bronze	4602	spectra_filtered/specs_ms.mgf	lib-00040.mgf	0.768552	NIST17	132260	38.004	0	5	0	140.034	140.034	1	spectra_filtered/specs_ms.mgf4602	20		0	0	BLHCMGRVFXRYRN-UHFFFAOYSA-N	BLHCMGRVFXRYRN	Organoheterocyclic compounds	Pyridines and derivatives	Pyridinecarboxylic acids and derivatives	Nicotinic acid alkaloids	Pyridine alkaloids	Alkaloids
CCMSLIB00003212830	Ala-Phe	ESI	Q-TOF	Isolated	NIST	NIST	M+H	237.123	0	1	3061903	N/A	CC(C(=O)NC(CC1=CC=CC=C1)C(=O)O)N	InChI=1S/C12H16N2O3/c1-8(13)11(15)14-10(12(16)17)7-9-5-3-2-4-6-9/h2-6,8,10H,7,13H2,1H3,(H,14,15)(H,16,17)/t8-,10+/m0/s1	N/A	3	Positive	UPDATE-SINGLE-ANNOTATED-BRONZE	Bronze	3384	spectra_filtered/specs_ms.mgf	lib-00040.mgf	0.768382	NIST17	297500	140.739	2.50963	3	0.000595093	237.123	237.123	1	spectra_filtered/specs_ms.mgf3384	20		3	85	OMNVYXHOSHNURL-UHFFFAOYSA-N	OMNVYXHOSHNURL	Organic acids and derivatives	Carboxylic acids and derivatives	Amino acids, peptides, and analogues	Small peptides	Dipeptides	Amino acids and Peptides
CCMSLIB00003722212	trans-13-Octadecenoic acid	ESI	HCD	Isolated	NIST	NIST	M+H-H2O	265.253	0	1	693710	N/A	CCCCC=CCCCCCCCCCCCC(=O)O	InChI=1S/C18H34O2/c1-2-3-4-5-6-7-8-9-10-11-12-13-14-15-16-17-18(19)20/h5-6H,2-4,7-17H2,1H3,(H,19,20)/b6-5+	N/A	3	Positive	UPDATE-SINGLE-ANNOTATED-BRONZE	Bronze	6822	spectra_filtered/specs_ms.mgf	lib-00040.mgf	0.76833	NIST17	70400	456.993	0.345153	8	9.15527e-05	265.253	265.253	1	spectra_filtered/specs_ms.mgf6822	20		85	10410	BDLLSHRIFPDGQB-UHFFFAOYSA-N	BDLLSHRIFPDGQB	Lipids and lipid-like molecules	Fatty Acyls	Fatty acids and conjugates	Fatty Acids and Conjugates	Unsaturated fatty acids	Fatty acids
CCMSLIB00003213011	PyroGlu-Tyr	ESI	Q-TOF	Isolated	NIST	NIST	M+H	293.113	0	1	0	N/A	C1CC(=O)NC1C(=O)NC(CC2=CC=C(C=C2)O)C(=O)O	InChI=1S/C14H16N2O5/c17-9-3-1-8(2-4-9)7-11(14(20)21)16-13(19)10-5-6-12(18)15-10/h1-4,10-11,17H,5-7H2,(H,15,18)(H,16,19)(H,20,21)	N/A	3	Positive	UPDATE-SINGLE-ANNOTATED-BRONZE	Bronze	3521	spectra_filtered/specs_ms.mgf	lib-00040.mgf	0.768111	NIST17	270800	147.656	0.416461	5	0.00012207	293.113	293.113	1	spectra_filtered/specs_ms.mgf3521	6		38	792	ILJOYLTXYCZXTB-UHFFFAOYSA-N	ILJOYLTXYCZXTB	Organic acids and derivatives	Carboxylic acids and derivatives	Amino acids, peptides, and analogues	Small peptides	Dipeptides	Amino acids and Peptides
CCMSLIB00005761703	Massbank:LU101706 2-Ethylhexyl 4-(dimethylamino)benzoate	ESI	Hybrid FT	Isolated	Massbank	Massbank	M+H	278.211	0	1	21245-02-3	N/A	CCCCC(CC)COC(=O)C1=CC=C(C=C1)N(C)C	1S/C17H27NO2/c1-5-7-8-14(6-2)13-20-17(19)15-9-11-16(12-10-15)18(3)4/h9-12,14H,5-8,13H2,1-4H3	N/A	3	Positive	UPDATE-SINGLE-ANNOTATED-BRONZE	Bronze	432	spectra_filtered/specs_ms.mgf	lib-00038.mgf	0.768062	MASSBANK	154870	454.905	2.19384	4	0.000610352	278.211	278.212	1	spectra_filtered/specs_ms.mgf432	10		0	0	WYWZRNAHINYAEF-UHFFFAOYSA-N	WYWZRNAHINYAEF	Benzenoids	Benzene and substituted derivatives	Benzoic acids and derivatives	Phenolic acids (C6-C1)	Shikimic acids and derivatives|Simple phenolic acids	Shikimates and Phenylpropanoids
CCMSLIB00005464066	HYPOXANTHINE	ESI	Orbitrap	Commercial	Dorrestein	Kelly Weldon	M+H	137.046	136.039	1	68-94-0	N/A	OC1=NC=NC2=C1NC=N2	"InChI=1S/C5H4N4O/c10-5-3-4(7-1-6-3)8-2-9-5/h1-2H,(H2,6,7,8,9,10)"	N/A	1	Positive	UPDATE-SINGLE-ANNOTATED-GOLD	Gold	2089	spectra_filtered/specs_ms.mgf	lib-00024.mgf	0.76794	GNPS-MSMLS	1323700	37.732	2.22681	5	0.000305176	137.046	137.046	1	spectra_filtered/specs_ms.mgf2089	20		0	0	FDGQSTZJBFJUBT-UHFFFAOYSA-N	FDGQSTZJBFJUBT	Organoheterocyclic compounds	Imidazopyrimidines	Purines and purine derivatives	Pseudoalkaloids	Purine alkaloids	Alkaloids
CCMSLIB00006694629	3-Indoleacrylic acid	LC-ESI	Orbitrap	commercial	Trent Northen	JGI:201312	M+H-H2O	170.06	0	1	N/A	N/A	O=C(O)C=Cc1c[nH]c2ccccc12	InChI=1S/C11H9NO2/c13-11(14)6-5-8-7-12-10-4-2-1-3-9(8)10/h1-7,12H,(H,13,14)/b6-5+	N/A	3	Positive	UPDATE-SINGLE-ANNOTATED-BRONZE	Bronze	2293	spectra_filtered/specs_ms.mgf	lib-00009.mgf	0.767818	BERKELEY-LAB	99680	144.099	0.717807	5	0.00012207	170.06	170.06	1	spectra_filtered/specs_ms.mgf2293	7		6	36	PLVPPLCLBIEYEA-UHFFFAOYSA-N	PLVPPLCLBIEYEA	Organoheterocyclic compounds	Indoles and derivatives	Indoles	Tryptophan alkaloids|Phenylpropanoids (C6-C3)	Cinnamic acids and derivatives|Simple indole alkaloids	Alkaloids|Shikimates and Phenylpropanoids
CCMSLIB00003455703	Xanthine	ESI	HCD	Isolated	NIST	NIST	M+H	153.041	0	1	69896	N/A	C1=NC2=C(N1)C(=O)NC(=O)N2	InChI=1S/C5H4N4O2/c10-4-2-3(7-1-6-2)8-5(11)9-4/h1H,(H3,6,7,8,9,10,11)	N/A	3	Positive	UPDATE-SINGLE-ANNOTATED-BRONZE	Bronze	2109	spectra_filtered/specs_ms.mgf	lib-00040.mgf	0.76777	NIST17	1612500	39.986	0	4	0	153.041	153.041	1	spectra_filtered/specs_ms.mgf2109	20		0	0	LRFVTYWOQMYALW-UHFFFAOYSA-N	LRFVTYWOQMYALW	Organoheterocyclic compounds	Imidazopyrimidines	Purines and purine derivatives	Pseudoalkaloids	Purine alkaloids	Alkaloids
CCMSLIB00003314419	2-Pyridylacetic acid	ESI	HCD	Isolated	NIST	NIST	M+H	138.055	0	1	13115430	N/A	C1=CC=NC(=C1)CC(=O)O	InChI=1S/C7H7NO2/c9-7(10)5-6-3-1-2-4-8-6/h1-4H,5H2,(H,9,10)	N/A	3	Positive	UPDATE-SINGLE-ANNOTATED-BRONZE	Bronze	5568	spectra_filtered/specs_ms.mgf	lib-00040.mgf	0.767672	NIST17	286000	176.83	41.2265	3	0.00569153	138.055	138.049	1	spectra_filtered/specs_ms.mgf5568	17		0	0	BPSNETAIJADFTO-UHFFFAOYSA-N	BPSNETAIJADFTO	N/A	N/A	N/A	Nicotinic acid alkaloids	Pyridine alkaloids	Alkaloids
CCMSLIB00003186174	Xanthine	ESI	Q-TOF	Isolated	NIST	NIST	M+H	153.041	0	1	69896	N/A	C1=NC2=C(N1)C(=O)NC(=O)N2	InChI=1S/C5H4N4O2/c10-4-2-3(7-1-6-2)8-5(11)9-4/h1H,(H3,6,7,8,9,10,11)	N/A	3	Positive	UPDATE-SINGLE-ANNOTATED-BRONZE	Bronze	2120	spectra_filtered/specs_ms.mgf	lib-00040.mgf	0.767573	NIST17	248170	89.195	0.598225	4	9.15527e-05	153.041	153.041	1	spectra_filtered/specs_ms.mgf2120	20		0	0	LRFVTYWOQMYALW-UHFFFAOYSA-N	LRFVTYWOQMYALW	Organoheterocyclic compounds	Imidazopyrimidines	Purines and purine derivatives	Pseudoalkaloids	Purine alkaloids	Alkaloids
CCMSLIB00003451853	Hypoxanthine	ESI	HCD	Isolated	NIST	NIST	M+H	137.046	0	1	68940	N/A	C1=NC2=C(N1)C(=O)N=CN2	InChI=1S/C5H4N4O/c10-5-3-4(7-1-6-3)8-2-9-5/h1-2H,(H2,6,7,8,9,10)	N/A	3	Positive	UPDATE-SINGLE-ANNOTATED-BRONZE	Bronze	2089	spectra_filtered/specs_ms.mgf	lib-00040.mgf	0.767327	NIST17	1323700	37.732	0.779386	5	0.000106812	137.046	137.046	1	spectra_filtered/specs_ms.mgf2089	20		1	3	FDGQSTZJBFJUBT-UHFFFAOYSA-N	FDGQSTZJBFJUBT	Organoheterocyclic compounds	Imidazopyrimidines	Purines and purine derivatives	Pseudoalkaloids	Purine alkaloids	Alkaloids
CCMSLIB00006363326	betaine	ESI	Orbitrap	Commercial standard	BMDMS-NP	BMDMS-NP	[M+Na]+	140.07	117.079	1	N/A	N/A	O=C([O-])C[N+](C)(C)C	InChI=1S/C5H11NO2/c1-6(2,3)4-5(7)8/h4H2,1-3H3	N/A	1	Positive	UPDATE-SINGLE-ANNOTATED-GOLD	Gold	5414	spectra_filtered/specs_ms.mgf	lib-00031.mgf	0.766937	BMDMS-NP	263510	44.975	12.8546	3	0.00180054	140.07	140.068	1	spectra_filtered/specs_ms.mgf5414	20		0	0	KWIUHFFTVRNATP-UHFFFAOYSA-N	KWIUHFFTVRNATP	Organic acids and derivatives	Carboxylic acids and derivatives	Amino acids, peptides, and analogues	N/A	N/A	N/A
CCMSLIB00003263347	[4-(Aminomethyl)phenyl]methanamine	ESI	HCD	Isolated	NIST	NIST	M+H-NH3	120.081	0	1	539480	N/A	C1=CC(=CC=C1CN)CN	InChI=1S/C8H12N2/c9-5-7-1-2-8(6-10)4-3-7/h1-4H,5-6,9-10H2	N/A	3	Positive	UPDATE-SINGLE-ANNOTATED-BRONZE	Bronze	2086	spectra_filtered/specs_ms.mgf	lib-00040.mgf	0.766575	NIST17	7583260	87.735	0.825962	5	9.91821e-05	120.081	120.081	1	spectra_filtered/specs_ms.mgf2086	20		0	0	ISKQADXMHQSTHK-UHFFFAOYSA-N	ISKQADXMHQSTHK	Benzenoids	Benzene and substituted derivatives	Phenylmethylamines			Alkaloids
CCMSLIB00003182457	N-Acetyl-L-phenylalanine	ESI	Q-TOF	Isolated	NIST	NIST	M+H	208.097	0	1	2018613	N/A	CC(=O)NC(CC1=CC=CC=C1)C(=O)O	InChI=1S/C11H13NO3/c1-8(13)12-10(11(14)15)7-9-5-3-2-4-6-9/h2-6,10H,7H2,1H3,(H,12,13)(H,14,15)	N/A	3	Positive	UPDATE-SINGLE-ANNOTATED-BRONZE	Bronze	4769	spectra_filtered/specs_ms.mgf	lib-00040.mgf	0.766505	NIST17	455000	191.575	0.513278	3	0.000106812	208.097	208.097	1	spectra_filtered/specs_ms.mgf4769	20		0	0	CBQJSKKFNMDLON-UHFFFAOYSA-N	CBQJSKKFNMDLON	Organic acids and derivatives	Carboxylic acids and derivatives	Amino acids, peptides, and analogues	Small peptides	Dipeptides	Amino acids and Peptides
CCMSLIB00003135566	Spectral Match to Cyclopentasiloxane, decamethyl- from NIST14	ESI	HCD	Isolated	Data from Piel	Data deposited by eriche	M+H	371.101	0	1	541026	N/A	N/A	N/A	N/A	3	Positive	UPDATE-SINGLE-ANNOTATED-BRONZE	Bronze	2224	spectra_filtered/specs_ms.mgf	lib-00015.mgf	0.76638	GNPS-NIST14-MATCHES	257530	519.53	1.06906	5	0.000396729	371.101	371.101	1	spectra_filtered/specs_ms.mgf2224	13		125	6123	N/A	N/A	N/A	N/A	N/A	N/A	N/A	N/A
CCMSLIB00003139050	Spectral Match to Asn-Phe from NIST14	ESI	qTof	Isolated	Data from Rob Knight	Data deposited by amelnik	M+H	280.128	279.122	1	N/A	N/A	C1=CC=C(C=C1)CC(C(=O)O)NC(=O)C(CC(=O)N)N	InChI=1S/C13H17N3O4/c14-9(7-11(15)17)12(18)16-10(13(19)20)6-8-4-2-1-3-5-8/h1-5,9-10H,6-7,14H2,(H2,15,17)(H,16,18)(H,19,20)	N/A	3	Positive	UPDATE-SINGLE-ANNOTATED-BRONZE	Bronze	11425	spectra_filtered/specs_ms.mgf	lib-00015.mgf	0.766273	GNPS-NIST14-MATCHES	366100	139.87	4.68449	11	0.00131226	280.128	280.129	1	spectra_filtered/specs_ms.mgf11425	20		15	510	OMSMPWHEGLNQOD-UHFFFAOYSA-N	OMSMPWHEGLNQOD	Organic acids and derivatives	Carboxylic acids and derivatives	Amino acids, peptides, and analogues	Small peptides	Dipeptides	Amino acids and Peptides
CCMSLIB00003213669	Leu-Arg	ESI	Q-TOF	Isolated	NIST	NIST	M+H	288.203	0	1	0	N/A	CC(C)CC(C(=O)NC(CCCN=C(N)N)C(=O)O)N	InChI=1S/C12H25N5O3/c1-7(2)6-8(13)10(18)17-9(11(19)20)4-3-5-16-12(14)15/h7-9H,3-6,13H2,1-2H3,(H,17,18)(H,19,20)(H4,14,15,16)/t8-,9-/m0/s1	N/A	3	Positive	UPDATE-SINGLE-ANNOTATED-BRONZE	Bronze	16924	spectra_filtered/specs_ms.mgf	lib-00040.mgf	0.766101	NIST17	1182500	50.562	0.317668	6	9.15527e-05	288.203	288.203	1	spectra_filtered/specs_ms.mgf16924	20		8	165	SENJXOPIZNYLHU-UHFFFAOYSA-N	SENJXOPIZNYLHU	Organic acids and derivatives	Carboxylic acids and derivatives	Amino acids, peptides, and analogues	Small peptides	Dipeptides	Amino acids and Peptides
CCMSLIB00003271043	Decamethylcyclopentasiloxane	ESI	HCD	Isolated	NIST	NIST	M+H	371.101	0	1	541026	N/A	C[Si]1(O[Si](O[Si](O[Si](O[Si](O1)(C)C)(C)C)(C)C)(C)C)C	InChI=1S/C10H30O5Si5/c1-16(2)11-17(3,4)13-19(7,8)15-20(9,10)14-18(5,6)12-16/h1-10H3	N/A	3	Positive	UPDATE-SINGLE-ANNOTATED-BRONZE	Bronze	2224	spectra_filtered/specs_ms.mgf	lib-00040.mgf	0.765945	NIST17	257530	519.53	0.575646	5	0.000213623	371.101	371.101	1	spectra_filtered/specs_ms.mgf2224	13		13	1034	XMSXQFUHVRWGNA-UHFFFAOYSA-N	XMSXQFUHVRWGNA	Organometallic compounds	Organometalloid compounds	Organosilicon compounds			Polyketides
CCMSLIB00003737710	Val-Glu	ESI	HCD	Isolated	NIST	NIST	M+H	247.129	0	1	0	N/A	CC(C)C(C(=O)NC(CCC(=O)O)C(=O)O)N	InChI=1S/C10H18N2O5/c1-5(2)8(11)9(15)12-6(10(16)17)3-4-7(13)14/h5-6,8H,3-4,11H2,1-2H3,(H,12,15)(H,13,14)(H,16,17)/t6-,8+/m1/s1	N/A	3	Positive	UPDATE-SINGLE-ANNOTATED-BRONZE	Bronze	11073	spectra_filtered/specs_ms.mgf	lib-00040.mgf	0.765785	NIST17	938280	34.191	0.43221	3	0.000106812	247.129	247.129	1	spectra_filtered/specs_ms.mgf11073	20		5	127	UPJONISHZRADBH-UHFFFAOYSA-N	UPJONISHZRADBH	Organic acids and derivatives	Carboxylic acids and derivatives	Amino acids, peptides, and analogues	Small peptides	Dipeptides	Amino acids and Peptides
CCMSLIB00003737710	Val-Glu	ESI	HCD	Isolated	NIST	NIST	M+H	247.129	0	1	0	N/A	CC(C)C(C(=O)NC(CCC(=O)O)C(=O)O)N	InChI=1S/C10H18N2O5/c1-5(2)8(11)9(15)12-6(10(16)17)3-4-7(13)14/h5-6,8H,3-4,11H2,1-2H3,(H,12,15)(H,13,14)(H,16,17)/t6-,8+/m1/s1	N/A	3	Positive	UPDATE-SINGLE-ANNOTATED-BRONZE	Bronze	3467	spectra_filtered/specs_ms.mgf	lib-00040.mgf	0.765785	NIST17	938280	26.334	0.43221	3	0.000106812	247.129	247.129	1	spectra_filtered/specs_ms.mgf3467	20		5	127	UPJONISHZRADBH-UHFFFAOYSA-N	UPJONISHZRADBH	Organic acids and derivatives	Carboxylic acids and derivatives	Amino acids, peptides, and analogues	Small peptides	Dipeptides	Amino acids and Peptides
CCMSLIB00003182459	N-Acetyl-L-phenylalanine	ESI	Q-TOF	Isolated	NIST	NIST	M+H	208.097	0	1	2018613	N/A	CC(=O)NC(CC1=CC=CC=C1)C(=O)O	InChI=1S/C11H13NO3/c1-8(13)12-10(11(14)15)7-9-5-3-2-4-6-9/h2-6,10H,7H2,1H3,(H,12,13)(H,14,15)	N/A	3	Positive	UPDATE-SINGLE-ANNOTATED-BRONZE	Bronze	4769	spectra_filtered/specs_ms.mgf	lib-00040.mgf	0.765613	NIST17	455000	191.575	0.513278	3	0.000106812	208.097	208.097	1	spectra_filtered/specs_ms.mgf4769	20		0	0	CBQJSKKFNMDLON-UHFFFAOYSA-N	CBQJSKKFNMDLON	Organic acids and derivatives	Carboxylic acids and derivatives	Amino acids, peptides, and analogues	Small peptides	Dipeptides	Amino acids and Peptides
CCMSLIB00003704111	(+)-Abscisic acid	ESI	HCD	Isolated	NIST	NIST	M+H	265.143	0	1	21293298	N/A	CC1=CC(=O)CC(C1(C=CC(=CC(=O)O)C)O)(C)C	InChI=1S/C15H20O4/c1-10(7-13(17)18)5-6-15(19)11(2)8-12(16)9-14(15,3)4/h5-8,19H,9H2,1-4H3,(H,17,18)/b6-5+,10-7-	N/A	3	Positive	UPDATE-SINGLE-ANNOTATED-BRONZE	Bronze	2143	spectra_filtered/specs_ms.mgf	lib-00040.mgf	0.765338	NIST17	485400	243.47	7.1361	9	0.00189209	265.143	265.142	1	spectra_filtered/specs_ms.mgf2143	20		14	181	JLIDBLDQVAYHNE-UHFFFAOYSA-N	JLIDBLDQVAYHNE	Lipids and lipid-like molecules	Prenol lipids	Sesquiterpenoids	Apocarotenoids	Apocarotenoids(╬Á-)	Terpenoids
CCMSLIB00005883744	XANTHINE - 40.0 eV	ESI	Orbitrap	Isolated	Madeleine Ernst	Anna Abrahamsson	M+H	153.041	0	1	69-89-6	N/A	O=C1NC2=C(NC=N2)C(=O)N1	N/A	N/A	1	Positive	UPDATE-SINGLE-ANNOTATED-GOLD	Gold	2120	spectra_filtered/specs_ms.mgf	lib-00034.mgf	0.765218	GNPS-LIBRARY	248170	89.195	2.5923	3	0.000396729	153.041	153.041	1	spectra_filtered/specs_ms.mgf2120	20		0	0	LRFVTYWOQMYALW-UHFFFAOYSA-N	LRFVTYWOQMYALW	Organoheterocyclic compounds	Imidazopyrimidines	Purines and purine derivatives	Pseudoalkaloids	Purine alkaloids	Alkaloids
CCMSLIB00003214160	Val-Tyr	ESI	Q-TOF	Isolated	NIST	NIST	M+H	281.15	0	1	0	N/A	CC(C)C(C(=O)NC(CC1=CC=C(C=C1)O)C(=O)O)N	InChI=1S/C14H20N2O4/c1-8(2)12(15)13(18)16-11(14(19)20)7-9-3-5-10(17)6-4-9/h3-6,8,11-12,17H,7,15H2,1-2H3,(H,16,18)(H,19,20)/t11-,12+/m0/s1	N/A	3	Positive	UPDATE-SINGLE-ANNOTATED-BRONZE	Bronze	16940	spectra_filtered/specs_ms.mgf	lib-00040.mgf	0.765164	NIST17	503000	132.407	0	5	0	281.15	281.15	1	spectra_filtered/specs_ms.mgf16940	20		10	620	VEYJKJORLPYVLO-UHFFFAOYSA-N	VEYJKJORLPYVLO	Organic acids and derivatives	Carboxylic acids and derivatives	Amino acids, peptides, and analogues	Small peptides	Dipeptides	Amino acids and Peptides
CCMSLIB00003343624	4-Chromanone	ESI	HCD	Isolated	NIST	NIST	M+H	149.06	0	1	491372	N/A	C1COC2=CC=CC=C2C1=O	InChI=1S/C9H8O2/c10-8-5-6-11-9-4-2-1-3-7(8)9/h1-4H,5-6H2	N/A	3	Positive	UPDATE-SINGLE-ANNOTATED-BRONZE	Bronze	5031	spectra_filtered/specs_ms.mgf	lib-00040.mgf	0.764612	NIST17	1947650	86.491	0	5	0	149.06	149.06	1	spectra_filtered/specs_ms.mgf5031	20		1	4	MSTDXOZUKAQDRL-UHFFFAOYSA-N	MSTDXOZUKAQDRL	Organoheterocyclic compounds	Benzopyrans	1-benzopyrans	Isoflavonoids		Shikimates and Phenylpropanoids
CCMSLIB00003728557	Val-Trp	ESI	HCD	Isolated	NIST	NIST	M+H	304.166	0	1	24587379	N/A	CC(C)C(C(=O)NC(CC1=CNC2=CC=CC=C21)C(=O)O)N	InChI=1S/C16H21N3O3/c1-9(2)14(17)15(20)19-13(16(21)22)7-10-8-18-12-6-4-3-5-11(10)12/h3-6,8-9,13-14,18H,7,17H2,1-2H3,(H,19,20)(H,21,22)/t13-,14+/m0/s1	N/A	3	Positive	UPDATE-SINGLE-ANNOTATED-BRONZE	Bronze	5803	spectra_filtered/specs_ms.mgf	lib-00040.mgf	0.76454	NIST17	741000	172.549	1.30432	6	0.000396729	304.166	304.165	1	spectra_filtered/specs_ms.mgf5803	20		10	408	LZDNBBYBDGBADK-UHFFFAOYSA-N	LZDNBBYBDGBADK	Organic acids and derivatives	Carboxylic acids and derivatives	Amino acids, peptides, and analogues	Small peptides	Dipeptides	Amino acids and Peptides
CCMSLIB00003271045	Decamethylcyclopentasiloxane	ESI	HCD	Isolated	NIST	NIST	M+H	371.101	0	1	541026	N/A	C[Si]1(O[Si](O[Si](O[Si](O[Si](O1)(C)C)(C)C)(C)C)(C)C)C	InChI=1S/C10H30O5Si5/c1-16(2)11-17(3,4)13-19(7,8)15-20(9,10)14-18(5,6)12-16/h1-10H3	N/A	3	Positive	UPDATE-SINGLE-ANNOTATED-BRONZE	Bronze	590	spectra_filtered/specs_ms.mgf	lib-00040.mgf	0.764501	NIST17	1216200	446.57	0.575646	8	0.000213623	371.101	371.101	1	spectra_filtered/specs_ms.mgf590	17		13	1034	XMSXQFUHVRWGNA-UHFFFAOYSA-N	XMSXQFUHVRWGNA	Organometallic compounds	Organometalloid compounds	Organosilicon compounds			Polyketides
CCMSLIB00003575418	3-Aminopentanoic acid	ESI	HCD	Isolated	NIST	NIST	M+H	118.086	0	1	18664783	N/A	CCC(CC(=O)O)N	InChI=1S/C5H11NO2/c1-2-4(6)3-5(7)8/h4H,2-3,6H2,1H3,(H,7,8)	N/A	3	Positive	UPDATE-SINGLE-ANNOTATED-BRONZE	Bronze	7204	spectra_filtered/specs_ms.mgf	lib-00040.mgf	0.764482	NIST17	16893000	25.679	39.7989	3	0.00469971	118.086	118.091	1	spectra_filtered/specs_ms.mgf7204	14		0	0	QFRURJKLPJVRQY-UHFFFAOYSA-N	QFRURJKLPJVRQY	Organic acids and derivatives	Carboxylic acids and derivatives	Amino acids, peptides, and analogues	Small peptides	Aminoacids	Amino acids and Peptides
CCMSLIB00003139922	Spectral Match to Allopurinol from NIST14	ESI	qTof	Isolated	Data from Gabriel Haddad	Data deposited by mjmeehan	M+H	137.046	136.038	1	315300	N/A	C1=NNC2=C1C(=O)NC=N2	InChI=1S/C5H4N4O/c10-5-3-1-8-9-4(3)6-2-7-5/h1-2H,(H2,6,7,8,9,10)	N/A	3	Positive	UPDATE-SINGLE-ANNOTATED-BRONZE	Bronze	2089	spectra_filtered/specs_ms.mgf	lib-00015.mgf	0.764368	GNPS-NIST14-MATCHES	1323700	37.732	2.22681	5	0.000305176	137.046	137.046	1	spectra_filtered/specs_ms.mgf2089	20		0	0	OFCNXPDARWKPPY-UHFFFAOYSA-N	OFCNXPDARWKPPY	Organoheterocyclic compounds	Pyrazolopyrimidines	Pyrazolo[3,4-d]pyrimidines	Pseudoalkaloids	pteridine alkaloids	Alkaloids
CCMSLIB00003271047	Decamethylcyclopentasiloxane	ESI	HCD	Isolated	NIST	NIST	M+H	371.101	0	1	541026	N/A	C[Si]1(O[Si](O[Si](O[Si](O[Si](O1)(C)C)(C)C)(C)C)(C)C)C	InChI=1S/C10H30O5Si5/c1-16(2)11-17(3,4)13-19(7,8)15-20(9,10)14-18(5,6)12-16/h1-10H3	N/A	3	Positive	UPDATE-SINGLE-ANNOTATED-BRONZE	Bronze	2224	spectra_filtered/specs_ms.mgf	lib-00040.mgf	0.763972	NIST17	257530	519.53	0.575646	5	0.000213623	371.101	371.101	1	spectra_filtered/specs_ms.mgf2224	13		13	1034	XMSXQFUHVRWGNA-UHFFFAOYSA-N	XMSXQFUHVRWGNA	Organometallic compounds	Organometalloid compounds	Organosilicon compounds			Polyketides
CCMSLIB00003393968	Adenine	ESI	HCD	Isolated	NIST	NIST	M+H	136.062	0	1	73245	N/A	C1=NC2=C(N1)C(=NC=N2)N	InChI=1S/C5H5N5/c6-4-3-5(9-1-7-3)10-2-8-4/h1-2H,(H3,6,7,8,9,10)	N/A	3	Positive	UPDATE-SINGLE-ANNOTATED-BRONZE	Bronze	378	spectra_filtered/specs_ms.mgf	lib-00040.mgf	0.763943	NIST17	2690000	32.384	0	6	0	136.062	136.062	1	spectra_filtered/specs_ms.mgf378	20		0	0	GFFGJBXGBJISGV-UHFFFAOYSA-N	GFFGJBXGBJISGV	Organoheterocyclic compounds	Imidazopyrimidines	Purines and purine derivatives	Pseudoalkaloids	Purine alkaloids	Alkaloids
CCMSLIB00003138218	Spectral Match to Cyclopentasiloxane, decamethyl- from NIST14	ESI	qTof	Isolated	Data from Piel	Data deposited by eriche	M+H	371.102	370.094	1	541026	N/A	C[Si]1(O[Si](O[Si](O[Si](O[Si](O1)(C)C)(C)C)(C)C)(C)C)C	InChI=1S/C10H30O5Si5/c1-16(2)11-17(3,4)13-19(7,8)15-20(9,10)14-18(5,6)12-16/h1-10H3	N/A	3	Positive	UPDATE-SINGLE-ANNOTATED-BRONZE	Bronze	339	spectra_filtered/specs_ms.mgf	lib-00015.mgf	0.763753	GNPS-NIST14-MATCHES	2162400	501.172	1.56247	9	0.000579834	371.102	371.101	1	spectra_filtered/specs_ms.mgf339	16		125	6123	XMSXQFUHVRWGNA-UHFFFAOYSA-N	XMSXQFUHVRWGNA	Organometallic compounds	Organometalloid compounds	Organosilicon compounds			Polyketides
CCMSLIB00003212831	Ala-Phe	ESI	Q-TOF	Isolated	NIST	NIST	M+H	237.123	0	1	3061903	N/A	CC(C(=O)NC(CC1=CC=CC=C1)C(=O)O)N	InChI=1S/C12H16N2O3/c1-8(13)11(15)14-10(12(16)17)7-9-5-3-2-4-6-9/h2-6,8,10H,7,13H2,1H3,(H,14,15)(H,16,17)/t8-,10+/m0/s1	N/A	3	Positive	UPDATE-SINGLE-ANNOTATED-BRONZE	Bronze	3384	spectra_filtered/specs_ms.mgf	lib-00040.mgf	0.763729	NIST17	297500	140.739	2.50963	3	0.000595093	237.123	237.123	1	spectra_filtered/specs_ms.mgf3384	20		3	85	OMNVYXHOSHNURL-UHFFFAOYSA-N	OMNVYXHOSHNURL	Organic acids and derivatives	Carboxylic acids and derivatives	Amino acids, peptides, and analogues	Small peptides	Dipeptides	Amino acids and Peptides
CCMSLIB00003184775	4-Imidazoleacrylic acid	ESI	Q-TOF	Isolated	NIST	NIST	M+H	139.05	0	1	104983	N/A	C1=C(NC=N1)C=CC(=O)O	InChI=1S/C6H6N2O2/c9-6(10)2-1-5-3-7-4-8-5/h1-4H,(H,7,8)(H,9,10)/b2-1+	N/A	3	Positive	UPDATE-SINGLE-ANNOTATED-BRONZE	Bronze	2078	spectra_filtered/specs_ms.mgf	lib-00040.mgf	0.763681	NIST17	730910	26.382	0	4	0	139.05	139.05	1	spectra_filtered/specs_ms.mgf2078	20		0	0	LOIYMIARKYCTBW-UHFFFAOYSA-N	LOIYMIARKYCTBW	Organoheterocyclic compounds	Azoles	Imidazoles			Alkaloids
CCMSLIB00003137385	Spectral Match to Xanthine from NIST14	ESI	QQQ	Isolated	Data from Suryasarathi Dasgupta	Data deposited by fevargas	M+H	153.041	152.033	1	69896	N/A	C1=NC2=C(N1)C(=O)NC(=O)N2	InChI=1S/C5H4N4O2/c10-4-2-3(7-1-6-2)8-5(11)9-4/h1H,(H3,6,7,8,9,10,11)	N/A	3	Positive	UPDATE-SINGLE-ANNOTATED-BRONZE	Bronze	2120	spectra_filtered/specs_ms.mgf	lib-00015.mgf	0.763603	GNPS-NIST14-MATCHES	248170	89.195	2.5923	4	0.000396729	153.041	153.041	1	spectra_filtered/specs_ms.mgf2120	20		0	0	LRFVTYWOQMYALW-UHFFFAOYSA-N	LRFVTYWOQMYALW	Organoheterocyclic compounds	Imidazopyrimidines	Purines and purine derivatives	Pseudoalkaloids	Purine alkaloids	Alkaloids
CCMSLIB00003271048	Decamethylcyclopentasiloxane	ESI	HCD	Isolated	NIST	NIST	M+H	371.101	0	1	541026	N/A	C[Si]1(O[Si](O[Si](O[Si](O[Si](O1)(C)C)(C)C)(C)C)(C)C)C	InChI=1S/C10H30O5Si5/c1-16(2)11-17(3,4)13-19(7,8)15-20(9,10)14-18(5,6)12-16/h1-10H3	N/A	3	Positive	UPDATE-SINGLE-ANNOTATED-BRONZE	Bronze	339	spectra_filtered/specs_ms.mgf	lib-00040.mgf	0.763364	NIST17	2162400	501.172	0.575646	12	0.000213623	371.101	371.101	1	spectra_filtered/specs_ms.mgf339	16		13	1034	XMSXQFUHVRWGNA-UHFFFAOYSA-N	XMSXQFUHVRWGNA	Organometallic compounds	Organometalloid compounds	Organosilicon compounds			Polyketides
CCMSLIB00005883872	PYRIDOXINE - 60.0 eV	ESI	Orbitrap	Isolated	Madeleine Ernst	Anna Abrahamsson	M+H	170.081	0	1	65-23-6	N/A	CC1=NC=C(CO)C(CO)=C1O	N/A	N/A	1	Positive	UPDATE-SINGLE-ANNOTATED-GOLD	Gold	2073	spectra_filtered/specs_ms.mgf	lib-00034.mgf	0.763255	GNPS-LIBRARY	3018000	39.593	1.25601	4	0.000213623	170.081	170.081	1	spectra_filtered/specs_ms.mgf2073	20		0	0	LXNHXLLTXMVWPM-UHFFFAOYSA-N	LXNHXLLTXMVWPM	Organoheterocyclic compounds	Pyridines and derivatives	Pyridoxines	Nicotinic acid alkaloids	Pyridine alkaloids	Alkaloids
CCMSLIB00003214158	Val-Tyr	ESI	Q-TOF	Isolated	NIST	NIST	M+H	281.15	0	1	0	N/A	CC(C)C(C(=O)NC(CC1=CC=C(C=C1)O)C(=O)O)N	InChI=1S/C14H20N2O4/c1-8(2)12(15)13(18)16-11(14(19)20)7-9-3-5-10(17)6-4-9/h3-6,8,11-12,17H,7,15H2,1-2H3,(H,16,18)(H,19,20)/t11-,12+/m0/s1	N/A	3	Positive	UPDATE-SINGLE-ANNOTATED-BRONZE	Bronze	16940	spectra_filtered/specs_ms.mgf	lib-00040.mgf	0.763246	NIST17	503000	132.407	0	4	0	281.15	281.15	1	spectra_filtered/specs_ms.mgf16940	20		10	620	VEYJKJORLPYVLO-UHFFFAOYSA-N	VEYJKJORLPYVLO	Organic acids and derivatives	Carboxylic acids and derivatives	Amino acids, peptides, and analogues	Small peptides	Dipeptides	Amino acids and Peptides
CCMSLIB00003451855	Hypoxanthine	ESI	HCD	Isolated	NIST	NIST	M+H	137.046	0	1	68940	N/A	C1=NC2=C(N1)C(=O)N=CN2	InChI=1S/C5H4N4O/c10-5-3-4(7-1-6-3)8-2-9-5/h1-2H,(H2,6,7,8,9,10)	N/A	3	Positive	UPDATE-SINGLE-ANNOTATED-BRONZE	Bronze	2089	spectra_filtered/specs_ms.mgf	lib-00040.mgf	0.763194	NIST17	1323700	37.732	0.779386	5	0.000106812	137.046	137.046	1	spectra_filtered/specs_ms.mgf2089	20		1	3	FDGQSTZJBFJUBT-UHFFFAOYSA-N	FDGQSTZJBFJUBT	Organoheterocyclic compounds	Imidazopyrimidines	Purines and purine derivatives	Pseudoalkaloids	Purine alkaloids	Alkaloids
CCMSLIB00006364004	betaine	ESI	Orbitrap	Commercial standard	BMDMS-NP	BMDMS-NP	[M+Na]+	140.07	117.079	1	N/A	N/A	O=C([O-])C[N+](C)(C)C	InChI=1S/C5H11NO2/c1-6(2,3)4-5(7)8/h4H2,1-3H3	N/A	1	Positive	UPDATE-SINGLE-ANNOTATED-GOLD	Gold	5414	spectra_filtered/specs_ms.mgf	lib-00031.mgf	0.763052	BMDMS-NP	263510	44.975	12.8546	3	0.00180054	140.07	140.068	1	spectra_filtered/specs_ms.mgf5414	20		0	0	KWIUHFFTVRNATP-UHFFFAOYSA-N	KWIUHFFTVRNATP	Organic acids and derivatives	Carboxylic acids and derivatives	Amino acids, peptides, and analogues	N/A	N/A	N/A
CCMSLIB00003455410	N-Acetyl-L-phenylalanine	ESI	HCD	Isolated	NIST	NIST	M+H	208.097	0	1	2018613	N/A	CC(=O)NC(CC1=CC=CC=C1)C(=O)O	InChI=1S/C11H13NO3/c1-8(13)12-10(11(14)15)7-9-5-3-2-4-6-9/h2-6,10H,7H2,1H3,(H,12,13)(H,14,15)	N/A	3	Positive	UPDATE-SINGLE-ANNOTATED-BRONZE	Bronze	4769	spectra_filtered/specs_ms.mgf	lib-00040.mgf	0.762996	NIST17	455000	191.575	0.513278	4	0.000106812	208.097	208.097	1	spectra_filtered/specs_ms.mgf4769	20		0	0	CBQJSKKFNMDLON-UHFFFAOYSA-N	CBQJSKKFNMDLON	Organic acids and derivatives	Carboxylic acids and derivatives	Amino acids, peptides, and analogues	Small peptides	Dipeptides	Amino acids and Peptides
CCMSLIB00006680856	HYPOXANTHINE	ESI	qTof	isolated	MoNA	MoNA:MoNA033471	M+H	137.046	0	1	N/A	N/A	C1=NC2=C(N=CN=C2N1)O	"InChI=1S/C5H4N4O/c10-5-3-4(7-1-6-3)8-2-9-5/h1-2H,(H2,6,7,8,9,10)"	N/A	3	positive	UPDATE-SINGLE-ANNOTATED-BRONZE	Bronze	2106	spectra_filtered/specs_ms.mgf	lib-00002.mgf	0.762986	MONA	379850	49.678	1.44743	5	0.000198364	137.046	137.046	1	spectra_filtered/specs_ms.mgf2106	20		0	0	FDGQSTZJBFJUBT-UHFFFAOYSA-N	FDGQSTZJBFJUBT	Organoheterocyclic compounds	Imidazopyrimidines	Purines and purine derivatives	Pseudoalkaloids	pteridine alkaloids	Alkaloids
CCMSLIB00003255578	13-Keto-9Z,11E-octadecadienoic acid	ESI	HCD	Isolated	NIST	NIST	M+H	295.227	0	1	54739309	N/A	CCCCCC(=O)C=CC=CCCCCCCCC(=O)O	InChI=1S/C18H30O3/c1-2-3-11-14-17(19)15-12-9-7-5-4-6-8-10-13-16-18(20)21/h7,9,12,15H,2-6,8,10-11,13-14,16H2,1H3,(H,20,21)/b9-7-,15-12+	N/A	3	Positive	UPDATE-SINGLE-ANNOTATED-BRONZE	Bronze	9496	spectra_filtered/specs_ms.mgf	lib-00040.mgf	0.762905	NIST17	233600	313.995	0	5	0	295.227	295.227	1	spectra_filtered/specs_ms.mgf9496	20		67	4175	JHXAZBBVQSRKJR-UHFFFAOYSA-N	JHXAZBBVQSRKJR	Lipids and lipid-like molecules	Fatty Acyls	Lineolic acids and derivatives	Fatty Acids and Conjugates|Octadecanoids	Other Octadecanoids|Oxo fatty acids|Unsaturated fatty acids	Fatty acids
CCMSLIB00003477799	N-Acetyl-D-galactosamine	ESI	HCD	Isolated	NIST	NIST	M+H-2H2O	186.076	0	1	1811310	N/A	CC(=O)NC1C(C(C(OC1O)CO)O)O	InChI=1S/C8H15NO6/c1-3(11)9-5-7(13)6(12)4(2-10)15-8(5)14/h4-8,10,12-14H,2H2,1H3,(H,9,11)/t4-,5-,6+,7-,8+/m1/s1	N/A	3	Positive	UPDATE-SINGLE-ANNOTATED-BRONZE	Bronze	6029	spectra_filtered/specs_ms.mgf	lib-00040.mgf	0.762902	NIST17	141900	106.129	0.492018	5	9.15527e-05	186.076	186.076	1	spectra_filtered/specs_ms.mgf6029	20		4	153	OVRNDRQMDRJTHS-UHFFFAOYSA-N	OVRNDRQMDRJTHS	Organic oxygen compounds	Organooxygen compounds	Carbohydrates and carbohydrate conjugates	Aminosugars and aminoglycosides	Aminosugars	Carbohydrates
CCMSLIB00003737709	Val-Glu	ESI	HCD	Isolated	NIST	NIST	M+H	247.129	0	1	0	N/A	CC(C)C(C(=O)NC(CCC(=O)O)C(=O)O)N	InChI=1S/C10H18N2O5/c1-5(2)8(11)9(15)12-6(10(16)17)3-4-7(13)14/h5-6,8H,3-4,11H2,1-2H3,(H,12,15)(H,13,14)(H,16,17)/t6-,8+/m1/s1	N/A	3	Positive	UPDATE-SINGLE-ANNOTATED-BRONZE	Bronze	3467	spectra_filtered/specs_ms.mgf	lib-00040.mgf	0.762895	NIST17	938280	26.334	0.43221	3	0.000106812	247.129	247.129	1	spectra_filtered/specs_ms.mgf3467	20		5	127	UPJONISHZRADBH-UHFFFAOYSA-N	UPJONISHZRADBH	Organic acids and derivatives	Carboxylic acids and derivatives	Amino acids, peptides, and analogues	Small peptides	Dipeptides	Amino acids and Peptides
CCMSLIB00003737709	Val-Glu	ESI	HCD	Isolated	NIST	NIST	M+H	247.129	0	1	0	N/A	CC(C)C(C(=O)NC(CCC(=O)O)C(=O)O)N	InChI=1S/C10H18N2O5/c1-5(2)8(11)9(15)12-6(10(16)17)3-4-7(13)14/h5-6,8H,3-4,11H2,1-2H3,(H,12,15)(H,13,14)(H,16,17)/t6-,8+/m1/s1	N/A	3	Positive	UPDATE-SINGLE-ANNOTATED-BRONZE	Bronze	11073	spectra_filtered/specs_ms.mgf	lib-00040.mgf	0.762895	NIST17	938280	34.191	0.43221	3	0.000106812	247.129	247.129	1	spectra_filtered/specs_ms.mgf11073	20		5	127	UPJONISHZRADBH-UHFFFAOYSA-N	UPJONISHZRADBH	Organic acids and derivatives	Carboxylic acids and derivatives	Amino acids, peptides, and analogues	Small peptides	Dipeptides	Amino acids and Peptides
CCMSLIB00003530877	1H-Pyrrole-2,5-dione, 3-[(3-chloro-4-hydroxyphenyl)amino]-4-(2-nitrophenyl)-	ESI	HCD	Isolated	NIST	NIST	M+H-C9H6N2O4	154.005	0	1	264218237	N/A	C1=CC=C(C(=C1)C2=C(C(=O)NC2=O)NC3=CC(=C(C=C3)O)Cl)[N+](=O)[O-]	InChI=1S/C16H10ClN3O5/c17-10-7-8(5-6-12(10)21)18-14-13(15(22)19-16(14)23)9-3-1-2-4-11(9)20(24)25/h1-7,21H,(H2,18,19,22,23)	N/A	3	Positive	UPDATE-SINGLE-ANNOTATED-BRONZE	Bronze	10066	spectra_filtered/specs_ms.mgf	lib-00040.mgf	0.762808	NIST17	154950	252.6	2.57607	4	0.000396729	154.005	154.005	1	spectra_filtered/specs_ms.mgf10066	20		1	1	PQCXVIPXISBFPN-UHFFFAOYSA-N	PQCXVIPXISBFPN	Organic acids and derivatives	Carboxylic acids and derivatives	Amino acids, peptides, and analogues	N/A	N/A	N/A
CCMSLIB00003731330	Val-Lys	ESI	HCD	Isolated	NIST	NIST	M+H	246.181	0	1	0	N/A	CC(C)C(C(=O)NC(CCCCN)C(=O)O)N	InChI=1S/C11H23N3O3/c1-7(2)9(13)10(15)14-8(11(16)17)5-3-4-6-12/h7-9H,3-6,12-13H2,1-2H3,(H,14,15)(H,16,17)/t8-,9-/m0/s1	N/A	3	Positive	UPDATE-SINGLE-ANNOTATED-BRONZE	Bronze	6372	spectra_filtered/specs_ms.mgf	lib-00040.mgf	0.762749	NIST17	1275100	28.139	0	6	0	246.181	246.181	1	spectra_filtered/specs_ms.mgf6372	20		21	1131	JKHXYJKMNSSFFL-UHFFFAOYSA-N	JKHXYJKMNSSFFL	Organic acids and derivatives	Carboxylic acids and derivatives	Amino acids, peptides, and analogues	Small peptides	Dipeptides	Amino acids and Peptides
CCMSLIB00005884592	6-HYDROXYNICOTINATE - 70.0 eV	ESI	Orbitrap	Isolated	Madeleine Ernst	Anna Abrahamsson	M+H	140.034	0	1	5006-66-6	N/A	OC(=O)C1=CN=C(O)C=C1	N/A	N/A	1	Positive	UPDATE-SINGLE-ANNOTATED-GOLD	Gold	5669	spectra_filtered/specs_ms.mgf	lib-00034.mgf	0.762642	GNPS-LIBRARY	144380	49.446	1.41654	4	0.000198364	140.034	140.034	1	spectra_filtered/specs_ms.mgf5669	20		0	0	BLHCMGRVFXRYRN-UHFFFAOYSA-N	BLHCMGRVFXRYRN	Organoheterocyclic compounds	Pyridines and derivatives	Pyridinecarboxylic acids and derivatives	Nicotinic acid alkaloids	Pyridine alkaloids	Alkaloids
CCMSLIB00005884960	MANNITOL - 60.0 eV	ESI	Orbitrap	Isolated	Madeleine Ernst	Anna Abrahamsson	M+H	183.086	0	1	69-65-8	N/A	OC[C@@H](O)[C@@H](O)[C@H](O)[C@H](O)CO	N/A	N/A	1	Positive	UPDATE-SINGLE-ANNOTATED-GOLD	Gold	3522	spectra_filtered/specs_ms.mgf	lib-00034.mgf	0.762599	GNPS-LIBRARY	86900	181.746	31.17	5	0.00570679	183.086	183.092	1	spectra_filtered/specs_ms.mgf3522	20		0	0	FBPFZTCFMRRESA-KVTDHHQDSA-N	FBPFZTCFMRRESA	Organic oxygen compounds	Organooxygen compounds	Carbohydrates and carbohydrate conjugates	Saccharides	Monosaccharides	Carbohydrates
CCMSLIB00006680856	HYPOXANTHINE	ESI	qTof	isolated	MoNA	MoNA:MoNA033471	M+H	137.046	0	1	N/A	N/A	C1=NC2=C(N=CN=C2N1)O	"InChI=1S/C5H4N4O/c10-5-3-4(7-1-6-3)8-2-9-5/h1-2H,(H2,6,7,8,9,10)"	N/A	3	positive	UPDATE-SINGLE-ANNOTATED-BRONZE	Bronze	2089	spectra_filtered/specs_ms.mgf	lib-00002.mgf	0.762559	MONA	1323700	37.732	2.22681	5	0.000305176	137.046	137.046	1	spectra_filtered/specs_ms.mgf2089	20		0	0	FDGQSTZJBFJUBT-UHFFFAOYSA-N	FDGQSTZJBFJUBT	Organoheterocyclic compounds	Imidazopyrimidines	Purines and purine derivatives	Pseudoalkaloids	pteridine alkaloids	Alkaloids
CCMSLIB00003297812	4-Imidazoleacrylic acid	ESI	HCD	Isolated	NIST	NIST	M+H	139.05	0	1	104983	N/A	C1=C(NC=N1)C=CC(=O)O	InChI=1S/C6H6N2O2/c9-6(10)2-1-5-3-7-4-8-5/h1-4H,(H,7,8)(H,9,10)/b2-1+	N/A	3	Positive	UPDATE-SINGLE-ANNOTATED-BRONZE	Bronze	2078	spectra_filtered/specs_ms.mgf	lib-00040.mgf	0.762463	NIST17	730910	26.382	0	3	0	139.05	139.05	1	spectra_filtered/specs_ms.mgf2078	20		0	0	LOIYMIARKYCTBW-UHFFFAOYSA-N	LOIYMIARKYCTBW	Organoheterocyclic compounds	Azoles	Imidazoles			Alkaloids
CCMSLIB00003722214	trans-13-Octadecenoic acid	ESI	HCD	Isolated	NIST	NIST	M+H-H2O	265.253	0	1	693710	N/A	CCCCC=CCCCCCCCCCCCC(=O)O	InChI=1S/C18H34O2/c1-2-3-4-5-6-7-8-9-10-11-12-13-14-15-16-17-18(19)20/h5-6H,2-4,7-17H2,1H3,(H,19,20)/b6-5+	N/A	3	Positive	UPDATE-SINGLE-ANNOTATED-BRONZE	Bronze	6822	spectra_filtered/specs_ms.mgf	lib-00040.mgf	0.762332	NIST17	70400	456.993	0.345153	7	9.15527e-05	265.253	265.253	1	spectra_filtered/specs_ms.mgf6822	20		85	10410	BDLLSHRIFPDGQB-UHFFFAOYSA-N	BDLLSHRIFPDGQB	Lipids and lipid-like molecules	Fatty Acyls	Fatty acids and conjugates	Fatty Acids and Conjugates	Unsaturated fatty acids	Fatty acids
CCMSLIB00006387115	4-amino-1-((2R,3R,4S,5R)-3,4-dihydroxy-5-(hydroxymethyl)tetrahydrofuran-2-yl)pyrimidin-2(1H)-one	ESI	Orbitrap	Commercial standard	BMDMS-NP	BMDMS-NP	[M+H]+	244.09	243.086	1	N/A	N/A	O=C1N=C(N)C=CN1C2OC(CO)C(O)C2O	InChI=1S/C9H13N3O5/c10-5-1-2-12(9(16)11-5)8-7(15)6(14)4(3-13)17-8/h1-2,4,6-8,13-15H,3H2,(H2,10,11,16)	N/A	1	Positive	UPDATE-SINGLE-ANNOTATED-GOLD	Gold	2134	spectra_filtered/specs_ms.mgf	lib-00031.mgf	0.762074	BMDMS-NP	673710	26.118	11.8775	3	0.00289917	244.09	244.093	1	spectra_filtered/specs_ms.mgf2134	6		0	0	UHDGCWIWMRVCDJ-UHFFFAOYSA-N	UHDGCWIWMRVCDJ	N/A	N/A	N/A	Nucleosides	Pyrimidine nucleos(t)ides	Carbohydrates
CCMSLIB00005761456	Massbank:LU074803 m-Cumenyl methylcarbamate|(3-propan-2-ylphenyl) N-methylcarbamate	ESI	Hybrid FT	Isolated	Massbank	Massbank	M+H	194.118	0	1	64-00-6	N/A	CNC(=O)OC1=CC=CC(=C1)C(C)C	1S/C11H15NO2/c1-8(2)9-5-4-6-10(7-9)14-11(13)12-3/h4-8H,1-3H3,(H,12,13)	N/A	3	Positive	UPDATE-SINGLE-ANNOTATED-BRONZE	Bronze	808	spectra_filtered/specs_ms.mgf	lib-00038.mgf	0.761994	MASSBANK	59900	329.999	3.06562	3	0.000595093	194.118	194.117	1	spectra_filtered/specs_ms.mgf808	20		0	0	GYKXQTKSWLAUIT-UHFFFAOYSA-N	GYKXQTKSWLAUIT	Benzenoids	Benzene and substituted derivatives	Phenyl methylcarbamates	Monoterpenoids	Menthane monoterpenoids	Terpenoids
CCMSLIB00005766524	Massbank:LU114703 Isoprocarb|(2-propan-2-ylphenyl) N-methylcarbamate	ESI	Hybrid FT	Isolated	Massbank	Massbank	M+H	194.118	0	1	2631-40-5	N/A	CNC(=O)OC1=C(C=CC=C1)C(C)C	1S/C11H15NO2/c1-8(2)9-6-4-5-7-10(9)14-11(13)12-3/h4-8H,1-3H3,(H,12,13)	N/A	3	Positive	UPDATE-SINGLE-ANNOTATED-BRONZE	Bronze	808	spectra_filtered/specs_ms.mgf	lib-00038.mgf	0.761994	MASSBANK	59900	329.999	3.06562	3	0.000595093	194.118	194.117	1	spectra_filtered/specs_ms.mgf808	20		0	0	QBSJMKIUCUGGNG-UHFFFAOYSA-N	QBSJMKIUCUGGNG	Benzenoids	Benzene and substituted derivatives	Cumenes	Monoterpenoids	Menthane monoterpenoids	Terpenoids
CCMSLIB00005765105	Massbank:LU075303 Parbenate|Ethyl 4-dimethylaminobenzoate	ESI	Hybrid FT	Isolated	Massbank	Massbank	M+H	194.118	0	1	97003-31-1	N/A	CCOC(=O)C1=CC=C(C=C1)N(C)C	1S/C11H15NO2/c1-4-14-11(13)9-5-7-10(8-6-9)12(2)3/h5-8H,4H2,1-3H3	N/A	3	Positive	UPDATE-SINGLE-ANNOTATED-BRONZE	Bronze	808	spectra_filtered/specs_ms.mgf	lib-00038.mgf	0.761994	MASSBANK	59900	329.999	3.06562	3	0.000595093	194.118	194.117	1	spectra_filtered/specs_ms.mgf808	20		0	0	FZUGPQWGEGAKET-UHFFFAOYSA-N	FZUGPQWGEGAKET	Benzenoids	Benzene and substituted derivatives	Benzoic acids and derivatives	Phenolic acids (C6-C1)	Shikimic acids and derivatives|Simple phenolic acids	Shikimates and Phenylpropanoids
CCMSLIB00005884590	6-HYDROXYNICOTINATE - 50.0 eV	ESI	Orbitrap	Isolated	Madeleine Ernst	Anna Abrahamsson	M+H	140.034	0	1	5006-66-6	N/A	OC(=O)C1=CN=C(O)C=C1	N/A	N/A	1	Positive	UPDATE-SINGLE-ANNOTATED-GOLD	Gold	5669	spectra_filtered/specs_ms.mgf	lib-00034.mgf	0.761803	GNPS-LIBRARY	144380	49.446	1.41654	5	0.000198364	140.034	140.034	1	spectra_filtered/specs_ms.mgf5669	20		0	0	BLHCMGRVFXRYRN-UHFFFAOYSA-N	BLHCMGRVFXRYRN	Organoheterocyclic compounds	Pyridines and derivatives	Pyridinecarboxylic acids and derivatives	Nicotinic acid alkaloids	Pyridine alkaloids	Alkaloids
CCMSLIB00003501843	NG,NG-Dimethyl-L-arginine	ESI	HCD	Isolated	NIST	NIST	M+H	203.15	0	1	30315936	N/A	CN(C)C(=NCCCC(C(=O)O)N)N	InChI=1S/C8H18N4O2/c1-12(2)8(10)11-5-3-4-6(9)7(13)14/h6H,3-5,9H2,1-2H3,(H2,10,11)(H,13,14)/t6-/m0/s1	N/A	3	Positive	UPDATE-SINGLE-ANNOTATED-BRONZE	Bronze	3323	spectra_filtered/specs_ms.mgf	lib-00040.mgf	0.761691	NIST17	243400	26.039	0	6	0	203.15	203.15	1	spectra_filtered/specs_ms.mgf3323	20		2	31	YDGMGEXADBMOMJ-UHFFFAOYSA-N	YDGMGEXADBMOMJ	Organic acids and derivatives	Carboxylic acids and derivatives	Amino acids, peptides, and analogues	Small peptides	Aminoacids	Amino acids and Peptides
CCMSLIB00003657496	Lumichrome	ESI	HCD	Isolated	NIST	NIST	M+H	243.088	0	1	1086802	N/A	CC1=CC2=C(C=C1C)N=C3C(=N2)C(=O)NC(=O)N3	InChI=1S/C12H10N4O2/c1-5-3-7-8(4-6(5)2)14-10-9(13-7)11(17)16-12(18)15-10/h3-4H,1-2H3,(H2,14,15,16,17,18)	N/A	3	Positive	UPDATE-SINGLE-ANNOTATED-BRONZE	Bronze	3464	spectra_filtered/specs_ms.mgf	lib-00040.mgf	0.761677	NIST17	68030	217.095	0	4	0	243.088	243.088	1	spectra_filtered/specs_ms.mgf3464	20		61	3552	ZJTJUVIJVLLGSP-UHFFFAOYSA-N	ZJTJUVIJVLLGSP	Organoheterocyclic compounds	Pteridines and derivatives	Alloxazines and isoalloxazines	Pseudoalkaloids	pteridine alkaloids	Alkaloids
CCMSLIB00003575417	3-Aminopentanoic acid	ESI	HCD	Isolated	NIST	NIST	M+H	118.086	0	1	18664783	N/A	CCC(CC(=O)O)N	InChI=1S/C5H11NO2/c1-2-4(6)3-5(7)8/h4H,2-3,6H2,1H3,(H,7,8)	N/A	3	Positive	UPDATE-SINGLE-ANNOTATED-BRONZE	Bronze	7204	spectra_filtered/specs_ms.mgf	lib-00040.mgf	0.761663	NIST17	16893000	25.679	39.7989	3	0.00469971	118.086	118.091	1	spectra_filtered/specs_ms.mgf7204	14		0	0	QFRURJKLPJVRQY-UHFFFAOYSA-N	QFRURJKLPJVRQY	Organic acids and derivatives	Carboxylic acids and derivatives	Amino acids, peptides, and analogues	Small peptides	Aminoacids	Amino acids and Peptides
CCMSLIB00003454759	2'-Deoxyinosine	ESI	HCD	Isolated	NIST	NIST	M+H-C5H8O3	137.046	0	1	890380	N/A	C1C(C(OC1N2C=NC3=C2NC=NC3=O)CO)O	InChI=1S/C10H12N4O4/c15-2-6-5(16)1-7(18-6)14-4-13-8-9(14)11-3-12-10(8)17/h3-7,15-16H,1-2H2,(H,11,12,17)/t5?,6-,7-/m1/s1	N/A	3	Positive	UPDATE-SINGLE-ANNOTATED-BRONZE	Bronze	2089	spectra_filtered/specs_ms.mgf	lib-00040.mgf	0.761231	NIST17	1323700	37.732	0.779386	5	0.000106812	137.046	137.046	1	spectra_filtered/specs_ms.mgf2089	20		1	18	VGONTNSXDCQUGY-UHFFFAOYSA-N	VGONTNSXDCQUGY	Nucleosides, nucleotides, and analogues	Purine nucleosides	Purine 2'-deoxyribonucleosides	Nucleosides	Purine nucleos(t)ides	Carbohydrates
CCMSLIB00003139624	Spectral Match to 9-Octadecenamide, (Z)- from NIST14	ESI	QqQ	Isolated	Data from Wolfender/Litaudon	Data deposited by pmallard	M+H	282.279	0	1	301020	N/A	N/A	N/A	N/A	3	Positive	UPDATE-SINGLE-ANNOTATED-BRONZE	Bronze	113	spectra_filtered/specs_ms.mgf	lib-00015.mgf	0.761194	GNPS-NIST14-MATCHES	169400	455.914	0.75678	8	0.000213623	282.279	282.279	1	spectra_filtered/specs_ms.mgf113	20		157	10649	N/A	N/A	N/A	N/A	N/A	N/A	N/A	N/A
CCMSLIB00006681596	ADENINE	ESI	qTof	isolated	MoNA	MoNA:MoNA032177	M+H	136.062	0	1	N/A	N/A	C1=NC2=C(N)N=CNC2=N1	"InChI=1S/C5H5N5/c6-4-3-5(9-1-7-3)10-2-8-4/h1-2H,(H3,6,7,8,9,10)"	N/A	3	positive	UPDATE-SINGLE-ANNOTATED-BRONZE	Bronze	378	spectra_filtered/specs_ms.mgf	lib-00002.mgf	0.761162	MONA	2690000	32.384	1.4579	5	0.000198364	136.062	136.062	1	spectra_filtered/specs_ms.mgf378	20		0	0	GFFGJBXGBJISGV-UHFFFAOYSA-N	GFFGJBXGBJISGV	Organoheterocyclic compounds	Imidazopyrimidines	Purines and purine derivatives	Pseudoalkaloids	pteridine alkaloids	Alkaloids
CCMSLIB00003296961	N.alpha.-Acetyl-L-lysine	ESI	HCD	Isolated	NIST	NIST	M+H-H2O	171.113	0	1	1946823	N/A	CC(=O)NC(CCCC[NH3+])C(=O)[O-]	InChI=1S/C8H16N2O3/c1-6(11)10-7(8(12)13)4-2-3-5-9/h7H,2-5,9H2,1H3,(H,10,11)(H,12,13)/t7-/m0/s1	N/A	3	Positive	UPDATE-SINGLE-ANNOTATED-BRONZE	Bronze	3282	spectra_filtered/specs_ms.mgf	lib-00040.mgf	0.76112	NIST17	1974000	146.734	0	4	0	171.113	171.113	1	spectra_filtered/specs_ms.mgf3282	12		1	4	VEYYWZRYIYDQJM-UHFFFAOYSA-N	VEYYWZRYIYDQJM	Organic acids and derivatives	Carboxylic acids and derivatives	Amino acids, peptides, and analogues	N/A	N/A	N/A
CCMSLIB00003296961	N.alpha.-Acetyl-L-lysine	ESI	HCD	Isolated	NIST	NIST	M+H-H2O	171.113	0	1	1946823	N/A	CC(=O)NC(CCCC[NH3+])C(=O)[O-]	InChI=1S/C8H16N2O3/c1-6(11)10-7(8(12)13)4-2-3-5-9/h7H,2-5,9H2,1H3,(H,10,11)(H,12,13)/t7-/m0/s1	N/A	3	Positive	UPDATE-SINGLE-ANNOTATED-BRONZE	Bronze	4621	spectra_filtered/specs_ms.mgf	lib-00040.mgf	0.76112	NIST17	1974000	142.373	0	4	0	171.113	171.113	1	spectra_filtered/specs_ms.mgf4621	12		1	4	VEYYWZRYIYDQJM-UHFFFAOYSA-N	VEYYWZRYIYDQJM	Organic acids and derivatives	Carboxylic acids and derivatives	Amino acids, peptides, and analogues	N/A	N/A	N/A
CCMSLIB00003384676	Seneciphyllin	ESI	HCD	Isolated	NIST	NIST	M+H-C10H14O5	120.081	0	1	480819	N/A	CC=C1CC(=C)C(C(=O)OCC2=CCN3C2C(CC3)OC1=O)(C)O	InChI=1S/C18H23NO5/c1-4-12-9-11(2)18(3,22)17(21)23-10-13-5-7-19-8-6-14(15(13)19)24-16(12)20/h4-5,14-15,22H,2,6-10H2,1,3H3/b12-4-/t14-,15?,18-/m1/s1	N/A	3	Positive	UPDATE-SINGLE-ANNOTATED-BRONZE	Bronze	3295	spectra_filtered/specs_ms.mgf	lib-00040.mgf	0.760932	NIST17	420130	191.352	0.825962	5	9.91821e-05	120.081	120.081	1	spectra_filtered/specs_ms.mgf3295	20		2	4	FCEVNJIUIMLVML-UHFFFAOYSA-N	FCEVNJIUIMLVML	N/A	N/A	N/A	Ornithine alkaloids	Pyrrolizidine alkaloids	Alkaloids
CCMSLIB00005772698	Massbank:AU246602 Ethyl 4-(dimethylamino)benzoate|Ethyl 4-dimethylaminobenzoate	ESI	qTof	Isolated	Massbank	Massbank	M+H	194.118	0	1	97003-31-1	N/A	CCOC(=O)C1=CC=C(C=C1)N(C)C	1S/C11H15NO2/c1-4-14-11(13)9-5-7-10(8-6-9)12(2)3/h5-8H,4H2,1-3H3	N/A	3	Positive	UPDATE-SINGLE-ANNOTATED-BRONZE	Bronze	808	spectra_filtered/specs_ms.mgf	lib-00038.mgf	0.760852	MASSBANK	59900	329.999	3.06562	3	0.000595093	194.118	194.117	1	spectra_filtered/specs_ms.mgf808	20		0	0	FZUGPQWGEGAKET-UHFFFAOYSA-N	FZUGPQWGEGAKET	Benzenoids	Benzene and substituted derivatives	Benzoic acids and derivatives	Phenolic acids (C6-C1)	Shikimic acids and derivatives|Simple phenolic acids	Shikimates and Phenylpropanoids
CCMSLIB00003731338	Val-Lys	ESI	HCD	Isolated	NIST	NIST	M+H	246.181	0	1	0	N/A	CC(C)C(C(=O)NC(CCCCN)C(=O)O)N	InChI=1S/C11H23N3O3/c1-7(2)9(13)10(15)14-8(11(16)17)5-3-4-6-12/h7-9H,3-6,12-13H2,1-2H3,(H,14,15)(H,16,17)/t8-,9-/m0/s1	N/A	3	Positive	UPDATE-SINGLE-ANNOTATED-BRONZE	Bronze	6372	spectra_filtered/specs_ms.mgf	lib-00040.mgf	0.760803	NIST17	1275100	28.139	0	6	0	246.181	246.181	1	spectra_filtered/specs_ms.mgf6372	20		21	1131	JKHXYJKMNSSFFL-UHFFFAOYSA-N	JKHXYJKMNSSFFL	Organic acids and derivatives	Carboxylic acids and derivatives	Amino acids, peptides, and analogues	Small peptides	Dipeptides	Amino acids and Peptides
CCMSLIB00005883806	HYPOXANTHINE - 60.0 eV	ESI	Orbitrap	Isolated	Madeleine Ernst	Anna Abrahamsson	M+H	137.046	0	1	68-94-0	N/A	OC1=NC=NC2=C1NC=N2	N/A	N/A	1	Positive	UPDATE-SINGLE-ANNOTATED-GOLD	Gold	2089	spectra_filtered/specs_ms.mgf	lib-00034.mgf	0.760683	GNPS-LIBRARY	1323700	37.732	2.22681	6	0.000305176	137.046	137.046	1	spectra_filtered/specs_ms.mgf2089	20		0	0	FDGQSTZJBFJUBT-UHFFFAOYSA-N	FDGQSTZJBFJUBT	Organoheterocyclic compounds	Imidazopyrimidines	Purines and purine derivatives	Pseudoalkaloids	Purine alkaloids	Alkaloids
CCMSLIB00003214102	Val-Glu	ESI	Q-TOF	Isolated	NIST	NIST	M+H	247.129	0	1	0	N/A	CC(C)C(C(=O)NC(CCC(=O)O)C(=O)O)N	InChI=1S/C10H18N2O5/c1-5(2)8(11)9(15)12-6(10(16)17)3-4-7(13)14/h5-6,8H,3-4,11H2,1-2H3,(H,12,15)(H,13,14)(H,16,17)/t6-,8+/m1/s1	N/A	3	Positive	UPDATE-SINGLE-ANNOTATED-BRONZE	Bronze	11073	spectra_filtered/specs_ms.mgf	lib-00040.mgf	0.760525	NIST17	938280	34.191	0	4	0	247.129	247.129	1	spectra_filtered/specs_ms.mgf11073	20		5	127	UPJONISHZRADBH-UHFFFAOYSA-N	UPJONISHZRADBH	Organic acids and derivatives	Carboxylic acids and derivatives	Amino acids, peptides, and analogues	Small peptides	Dipeptides	Amino acids and Peptides
CCMSLIB00003214102	Val-Glu	ESI	Q-TOF	Isolated	NIST	NIST	M+H	247.129	0	1	0	N/A	CC(C)C(C(=O)NC(CCC(=O)O)C(=O)O)N	InChI=1S/C10H18N2O5/c1-5(2)8(11)9(15)12-6(10(16)17)3-4-7(13)14/h5-6,8H,3-4,11H2,1-2H3,(H,12,15)(H,13,14)(H,16,17)/t6-,8+/m1/s1	N/A	3	Positive	UPDATE-SINGLE-ANNOTATED-BRONZE	Bronze	3467	spectra_filtered/specs_ms.mgf	lib-00040.mgf	0.760525	NIST17	938280	26.334	0	4	0	247.129	247.129	1	spectra_filtered/specs_ms.mgf3467	20		5	127	UPJONISHZRADBH-UHFFFAOYSA-N	UPJONISHZRADBH	Organic acids and derivatives	Carboxylic acids and derivatives	Amino acids, peptides, and analogues	Small peptides	Dipeptides	Amino acids and Peptides
CCMSLIB00003182458	N-Acetyl-L-phenylalanine	ESI	Q-TOF	Isolated	NIST	NIST	M+H	208.097	0	1	2018613	N/A	CC(=O)NC(CC1=CC=CC=C1)C(=O)O	InChI=1S/C11H13NO3/c1-8(13)12-10(11(14)15)7-9-5-3-2-4-6-9/h2-6,10H,7H2,1H3,(H,12,13)(H,14,15)	N/A	3	Positive	UPDATE-SINGLE-ANNOTATED-BRONZE	Bronze	4769	spectra_filtered/specs_ms.mgf	lib-00040.mgf	0.760376	NIST17	455000	191.575	0.513278	3	0.000106812	208.097	208.097	1	spectra_filtered/specs_ms.mgf4769	20		0	0	CBQJSKKFNMDLON-UHFFFAOYSA-N	CBQJSKKFNMDLON	Organic acids and derivatives	Carboxylic acids and derivatives	Amino acids, peptides, and analogues	Small peptides	Dipeptides	Amino acids and Peptides
CCMSLIB00003365648	Leu-Leu-amide	ESI	HCD	Isolated	NIST	NIST	M+H-NH3	227.175	0	1	15893444	N/A	CC(C)CC(C(=O)NC(CC(C)C)C(=O)N)N	InChI=1S/C12H25N3O2/c1-7(2)5-9(13)12(17)15-10(11(14)16)6-8(3)4/h7-10H,5-6,13H2,1-4H3,(H2,14,16)(H,15,17)	N/A	3	Positive	UPDATE-SINGLE-ANNOTATED-BRONZE	Bronze	3808	spectra_filtered/specs_ms.mgf	lib-00040.mgf	0.760313	NIST17	290600	234.843	0	3	0	227.175	227.175	1	spectra_filtered/specs_ms.mgf3808	14		0	0	QMKVLWULKCELCD-UHFFFAOYSA-N	QMKVLWULKCELCD	Organic acids and derivatives	Carboxylic acids and derivatives	Amino acids, peptides, and analogues	Small peptides	Dipeptides	Amino acids and Peptides
CCMSLIB00003297807	4-Imidazoleacrylic acid	ESI	HCD	Isolated	NIST	NIST	M+H	139.05	0	1	104983	N/A	C1=C(NC=N1)C=CC(=O)O	InChI=1S/C6H6N2O2/c9-6(10)2-1-5-3-7-4-8-5/h1-4H,(H,7,8)(H,9,10)/b2-1+	N/A	3	Positive	UPDATE-SINGLE-ANNOTATED-BRONZE	Bronze	2078	spectra_filtered/specs_ms.mgf	lib-00040.mgf	0.760143	NIST17	730910	26.382	0	5	0	139.05	139.05	1	spectra_filtered/specs_ms.mgf2078	20		0	0	LOIYMIARKYCTBW-UHFFFAOYSA-N	LOIYMIARKYCTBW	Organoheterocyclic compounds	Azoles	Imidazoles			Alkaloids
CCMSLIB00003308635	Oleamide	ESI	HCD	Isolated	NIST	NIST	M+H	282.279	0	1	301020	N/A	CCCCCCCCC=CCCCCCCCC(=O)N	InChI=1S/C18H35NO/c1-2-3-4-5-6-7-8-9-10-11-12-13-14-15-16-17-18(19)20/h9-10H,2-8,11-17H2,1H3,(H2,19,20)/b10-9-	N/A	3	Positive	UPDATE-SINGLE-ANNOTATED-BRONZE	Bronze	113	spectra_filtered/specs_ms.mgf	lib-00040.mgf	0.760089	NIST17	169400	455.914	0.324334	6	9.15527e-05	282.279	282.279	1	spectra_filtered/specs_ms.mgf113	20		119	4136	FATBGEAMYMYZAF-UHFFFAOYSA-N	FATBGEAMYMYZAF	Lipids and lipid-like molecules	Fatty Acyls	Fatty amides	Fatty amides	Primary amides	Fatty acids
CCMSLIB00005884966	D-SORBITOL - 60.0 eV	ESI	Orbitrap	Isolated	Madeleine Ernst	Anna Abrahamsson	M+H	183.086	0	1	50-70-4	N/A	OC[C@H](O)[C@@H](O)[C@H](O)[C@H](O)CO	N/A	N/A	1	Positive	UPDATE-SINGLE-ANNOTATED-GOLD	Gold	3522	spectra_filtered/specs_ms.mgf	lib-00034.mgf	0.760076	GNPS-LIBRARY	86900	181.746	31.17	5	0.00570679	183.086	183.092	1	spectra_filtered/specs_ms.mgf3522	20		0	0	FBPFZTCFMRRESA-JGWLITMVSA-N	FBPFZTCFMRRESA	Organic oxygen compounds	Organooxygen compounds	Carbohydrates and carbohydrate conjugates	Saccharides	Monosaccharides	Carbohydrates
CCMSLIB00006696096	2-(3-carboxypropanoylamino)-3-indol-3-ylpropanoic acid	LC-ESI	Orbitrap	commercial	Trent Northen	JGI:202779	M+H	305.113	0	1	N/A	N/A	O=C(O)CCC(O)=NC(Cc1c[nH]c2ccccc12)C(=O)O	InChI=1S/C15H16N2O5/c18-13(5-6-14(19)20)17-12(15(21)22)7-9-8-16-11-4-2-1-3-10(9)11/h1-4,8,12,16H,5-7H2,(H,17,18)(H,19,20)(H,21,22)	N/A	3	Positive	UPDATE-SINGLE-ANNOTATED-BRONZE	Bronze	4246	spectra_filtered/specs_ms.mgf	lib-00009.mgf	0.76	BERKELEY-LAB	320600	202.229	1.60033	10	0.000488281	305.113	305.114	1	spectra_filtered/specs_ms.mgf4246	2		0	0	SIZZGLHHFQZDEC-UHFFFAOYSA-N	SIZZGLHHFQZDEC	Organic acids and derivatives	Carboxylic acids and derivatives	Amino acids, peptides, and analogues	Tryptophan alkaloids	Simple indole alkaloids	Alkaloids
CCMSLIB00003213012	PyroGlu-Tyr	ESI	Q-TOF	Isolated	NIST	NIST	M+H	293.113	0	1	0	N/A	C1CC(=O)NC1C(=O)NC(CC2=CC=C(C=C2)O)C(=O)O	InChI=1S/C14H16N2O5/c17-9-3-1-8(2-4-9)7-11(14(20)21)16-13(19)10-5-6-12(18)15-10/h1-4,10-11,17H,5-7H2,(H,15,18)(H,16,19)(H,20,21)	N/A	3	Positive	UPDATE-SINGLE-ANNOTATED-BRONZE	Bronze	3521	spectra_filtered/specs_ms.mgf	lib-00040.mgf	0.759758	NIST17	270800	147.656	0.416461	6	0.00012207	293.113	293.113	1	spectra_filtered/specs_ms.mgf3521	6		38	792	ILJOYLTXYCZXTB-UHFFFAOYSA-N	ILJOYLTXYCZXTB	Organic acids and derivatives	Carboxylic acids and derivatives	Amino acids, peptides, and analogues	Small peptides	Dipeptides	Amino acids and Peptides
CCMSLIB00003483820	Linoleoylglycine	ESI	HCD	Isolated	NIST	NIST	M+H-C2H5O2N	263.237	0	1	2764036	N/A	CCCCCC=CCC=CCCCCCCCC(=O)NCC(=O)O	InChI=1S/C20H35NO3/c1-2-3-4-5-6-7-8-9-10-11-12-13-14-15-16-17-19(22)21-18-20(23)24/h6-7,9-10H,2-5,8,11-18H2,1H3,(H,21,22)(H,23,24)/b7-6-,10-9-	N/A	3	Positive	UPDATE-SINGLE-ANNOTATED-BRONZE	Bronze	299	spectra_filtered/specs_ms.mgf	lib-00040.mgf	0.759729	NIST17	101500	371.05	0.347796	5	9.15527e-05	263.237	263.237	1	spectra_filtered/specs_ms.mgf299	20		52	1612	YCRHZEHWEYAHCO-UHFFFAOYSA-N	YCRHZEHWEYAHCO	Organic acids and derivatives	Carboxylic acids and derivatives	Amino acids, peptides, and analogues	Fatty amides	N-acyl amines	Fatty acids
CCMSLIB00003350297	Thymine	ESI	HCD	Isolated	NIST	NIST	M+H	127.05	0	1	65714	N/A	CC1=CNC(=O)NC1=O	InChI=1S/C5H6N2O2/c1-3-2-6-5(9)7-4(3)8/h2H,1H3,(H2,6,7,8,9)	N/A	3	Positive	UPDATE-SINGLE-ANNOTATED-BRONZE	Bronze	2117	spectra_filtered/specs_ms.mgf	lib-00040.mgf	0.759714	NIST17	325880	54.899	0	4	0	127.05	127.05	1	spectra_filtered/specs_ms.mgf2117	20		0	0	RWQNBRDOKXIBIV-UHFFFAOYSA-N	RWQNBRDOKXIBIV	Organoheterocyclic compounds	Diazines	Pyrimidines and pyrimidine derivatives	Pseudoalkaloids	pteridine alkaloids	Alkaloids
CCMSLIB00003736284	Ala-Phe	ESI	HCD	Isolated	NIST	NIST	M+H	237.123	0	1	3061903	N/A	CC(C(=O)NC(CC1=CC=CC=C1)C(=O)O)N	InChI=1S/C12H16N2O3/c1-8(13)11(15)14-10(12(16)17)7-9-5-3-2-4-6-9/h2-6,8,10H,7,13H2,1H3,(H,14,15)(H,16,17)/t8-,10+/m0/s1	N/A	3	Positive	UPDATE-SINGLE-ANNOTATED-BRONZE	Bronze	3384	spectra_filtered/specs_ms.mgf	lib-00040.mgf	0.75971	NIST17	297500	140.739	2.50963	4	0.000595093	237.123	237.123	1	spectra_filtered/specs_ms.mgf3384	20		3	85	OMNVYXHOSHNURL-UHFFFAOYSA-N	OMNVYXHOSHNURL	Organic acids and derivatives	Carboxylic acids and derivatives	Amino acids, peptides, and analogues	Small peptides	Dipeptides	Amino acids and Peptides
CCMSLIB00003220473	Lys-Phe	ESI	Q-TOF	Isolated	NIST	NIST	M+H	294.181	0	1	0	N/A	C1=CC=C(C=C1)CC(C(=O)O)NC(=O)C(CCCCN)N	InChI=1S/C15H23N3O3/c16-9-5-4-8-12(17)14(19)18-13(15(20)21)10-11-6-2-1-3-7-11/h1-3,6-7,12-13H,4-5,8-10,16-17H2,(H,18,19)(H,20,21)/t12-,13-/m0/s1	N/A	3	Positive	UPDATE-SINGLE-ANNOTATED-BRONZE	Bronze	16939	spectra_filtered/specs_ms.mgf	lib-00040.mgf	0.759701	NIST17	640000	63.999	0.311212	4	9.15527e-05	294.181	294.181	1	spectra_filtered/specs_ms.mgf16939	20		9	427	QCZYYEFXOBKCNQ-UHFFFAOYSA-N	QCZYYEFXOBKCNQ	Organic acids and derivatives	Carboxylic acids and derivatives	Amino acids, peptides, and analogues	Small peptides	Dipeptides	Amino acids and Peptides
CCMSLIB00003197703	Pyridoxine	ESI	Q-TOF	Isolated	NIST	NIST	M+H	170.081	0	1	65236	N/A	CC1=NC=C(C(=C1O)CO)CO	InChI=1S/C8H11NO3/c1-5-8(12)7(4-11)6(3-10)2-9-5/h2,10-12H,3-4H2,1H3	N/A	3	Positive	UPDATE-SINGLE-ANNOTATED-BRONZE	Bronze	2073	spectra_filtered/specs_ms.mgf	lib-00040.mgf	0.759493	NIST17	3018000	39.593	0	4	0	170.081	170.081	1	spectra_filtered/specs_ms.mgf2073	20		1	19	LXNHXLLTXMVWPM-UHFFFAOYSA-N	LXNHXLLTXMVWPM	Organoheterocyclic compounds	Pyridines and derivatives	Pyridoxines	Nicotinic acid alkaloids	Pyridine alkaloids	Alkaloids
CCMSLIB00003214097	Thr-Tyr	ESI	Q-TOF	Isolated	NIST	NIST	M+H	283.129	0	1	0	N/A	N/A	N/A	N/A	3	Positive	UPDATE-SINGLE-ANNOTATED-BRONZE	Bronze	17013	spectra_filtered/specs_ms.mgf	lib-00040.mgf	0.75945	NIST17	237200	62.953	4.9582	7	0.00140381	283.129	283.128	1	spectra_filtered/specs_ms.mgf17013	16		7	601	N/A	N/A	N/A	N/A	N/A	N/A	N/A	N/A
CCMSLIB00006681474	PIPECOLIC ACID	ESI	qTof	isolated	MoNA	MoNA:MoNA035982	M+H	130.086	0	1	N/A	N/A	C1CCN[C@@H](C1)C(=O)O	"InChI=1S/C6H11NO2/c8-6(9)5-3-1-2-4-7-5/h5,7H,1-4H2,(H,8,9)/t5-/m0/s1"	N/A	3	positive	UPDATE-SINGLE-ANNOTATED-BRONZE	Bronze	2082	spectra_filtered/specs_ms.mgf	lib-00002.mgf	0.759428	MONA	5276500	25.401	1.52487	3	0.000198364	130.086	130.086	1	spectra_filtered/specs_ms.mgf2082	15		0	0	HXEACLLIILLPRG-YFKPBYRVSA-N	HXEACLLIILLPRG	Organic acids and derivatives	Carboxylic acids and derivatives	Amino acids, peptides, and analogues	Small peptides	Aminoacids|Dipeptides	Amino acids and Peptides
CCMSLIB00003138643	Spectral Match to L-Phenylalanine, N-acetyl- from NIST14	ESI	QQQ	Isolated	Data from Pieter C Dorrestein	Data deposited by negarg	M+H	208.097	207.089	1	2018613	N/A	CC(=O)N[C@@H](CC1=CC=CC=C1)C(=O)O	InChI=1S/C11H13NO3/c1-8(13)12-10(11(14)15)7-9-5-3-2-4-6-9/h2-6,10H,7H2,1H3,(H,12,13)(H,14,15)/t10-/m0/s1	N/A	3	Positive	UPDATE-SINGLE-ANNOTATED-BRONZE	Bronze	4769	spectra_filtered/specs_ms.mgf	lib-00015.mgf	0.759395	GNPS-NIST14-MATCHES	455000	191.575	1.46651	5	0.000305176	208.097	208.097	1	spectra_filtered/specs_ms.mgf4769	20		21	339	CBQJSKKFNMDLON-JTQLQIEISA-N	CBQJSKKFNMDLON	Organic acids and derivatives	Carboxylic acids and derivatives	Amino acids, peptides, and analogues	Small peptides	Dipeptides	Amino acids and Peptides
CCMSLIB00003553999	Ethylhexadecyldimethylammonium cation	ESI	HCD	Isolated	NIST	NIST	Cat	298.347	0	1	10328333	N/A	CCCCCCCCCCCCCCCC[N+](C)(C)CC	InChI=1S/C20H44N/c1-5-7-8-9-10-11-12-13-14-15-16-17-18-19-20-21(3,4)6-2/h5-20H2,1-4H3/q+1	N/A	3	Positive	UPDATE-SINGLE-ANNOTATED-BRONZE	Bronze	15121	spectra_filtered/specs_ms.mgf	lib-00040.mgf	0.759372	NIST17	446880	371.708	0.306867	4	9.15527e-05	298.347	298.347	1	spectra_filtered/specs_ms.mgf15121	16		0	0	VCAVAURZPNANDQ-UHFFFAOYSA-N	VCAVAURZPNANDQ	Organic nitrogen compounds	Organonitrogen compounds	Quaternary ammonium salts	N/A	N/A	N/A
CCMSLIB00003365646	Leu-Leu-amide	ESI	HCD	Isolated	NIST	NIST	M+H-NH3	227.175	0	1	15893444	N/A	CC(C)CC(C(=O)NC(CC(C)C)C(=O)N)N	InChI=1S/C12H25N3O2/c1-7(2)5-9(13)12(17)15-10(11(14)16)6-8(3)4/h7-10H,5-6,13H2,1-4H3,(H2,14,16)(H,15,17)	N/A	3	Positive	UPDATE-SINGLE-ANNOTATED-BRONZE	Bronze	3808	spectra_filtered/specs_ms.mgf	lib-00040.mgf	0.75917	NIST17	290600	234.843	0	3	0	227.175	227.175	1	spectra_filtered/specs_ms.mgf3808	14		0	0	QMKVLWULKCELCD-UHFFFAOYSA-N	QMKVLWULKCELCD	Organic acids and derivatives	Carboxylic acids and derivatives	Amino acids, peptides, and analogues	Small peptides	Dipeptides	Amino acids and Peptides
CCMSLIB00000001622	Desferrioxamine E	LC-ESI	qTof	Isolated	Fenical-Jensen-Moore	Max	M+Na	623.339	600.348	1	N/A	N/A	C1CCNC(=O)CCC(=O)N(CCCCCNC(=O)CCC(=O)N(CCCCCNC(=O)CCC(=O)N(CC1)O)O)O	InChI=1S/C27H48N6O9/c34-22-10-14-26(38)32(41)20-8-3-6-18-30-24(36)12-15-27(39)33(42)21-9-2-5-17-29-23(35)11-13-25(37)31(40)19-7-1-4-16-28-22/h40-42H,1-21H2,(H,28,34)(H,29,35)(H,30,36)	N/A	1	Positive	UPDATE-SINGLE-ANNOTATED-GOLD	Gold	15026	spectra_filtered/specs_ms.mgf	lib-00034.mgf	0.759126	GNPS-LIBRARY	99830	198.9	2.35	8	0.00146484	623.339	623.338	1	spectra_filtered/specs_ms.mgf15026	4		35	995	NHKCCADZVLTPPO-UHFFFAOYSA-N	NHKCCADZVLTPPO	N/A	N/A	N/A	Oligopeptides	Cyclic peptides	Amino acids and Peptides
CCMSLIB00003134628	Spectral Match to Xanthine from NIST14	ESI	QQQ	Isolated	Data from Suryasarathi Dasgupta	Data deposited by fevargas	M+H	153.042	152.033	1	69896	N/A	C1=NC2=C(N1)C(=O)NC(=O)N2	InChI=1S/C5H4N4O2/c10-4-2-3(7-1-6-2)8-5(11)9-4/h1H,(H3,6,7,8,9,10,11)	N/A	3	Positive	UPDATE-SINGLE-ANNOTATED-BRONZE	Bronze	2120	spectra_filtered/specs_ms.mgf	lib-00015.mgf	0.758781	GNPS-NIST14-MATCHES	248170	89.195	9.1727	4	0.00140381	153.042	153.041	1	spectra_filtered/specs_ms.mgf2120	20		0	0	LRFVTYWOQMYALW-UHFFFAOYSA-N	LRFVTYWOQMYALW	Organoheterocyclic compounds	Imidazopyrimidines	Purines and purine derivatives	Pseudoalkaloids	Purine alkaloids	Alkaloids
CCMSLIB00003271048	Decamethylcyclopentasiloxane	ESI	HCD	Isolated	NIST	NIST	M+H	371.101	0	1	541026	N/A	C[Si]1(O[Si](O[Si](O[Si](O[Si](O1)(C)C)(C)C)(C)C)(C)C)C	InChI=1S/C10H30O5Si5/c1-16(2)11-17(3,4)13-19(7,8)15-20(9,10)14-18(5,6)12-16/h1-10H3	N/A	3	Positive	UPDATE-SINGLE-ANNOTATED-BRONZE	Bronze	2224	spectra_filtered/specs_ms.mgf	lib-00040.mgf	0.758772	NIST17	257530	519.53	0.575646	5	0.000213623	371.101	371.101	1	spectra_filtered/specs_ms.mgf2224	13		13	1034	XMSXQFUHVRWGNA-UHFFFAOYSA-N	XMSXQFUHVRWGNA	Organometallic compounds	Organometalloid compounds	Organosilicon compounds			Polyketides
CCMSLIB00003136776	Spectral Match to Xanthine from NIST14	ESI	Q-TOF	Isolated	Data from James McKerrow	Data deposited by lamccall	M+H	153.043	0	1	69896	N/A	N/A	N/A	N/A	3	Positive	UPDATE-SINGLE-ANNOTATED-BRONZE	Bronze	2120	spectra_filtered/specs_ms.mgf	lib-00015.mgf	0.75875	GNPS-NIST14-MATCHES	248170	89.195	15.6533	4	0.00239563	153.043	153.041	1	spectra_filtered/specs_ms.mgf2120	20		0	0	N/A	N/A	N/A	N/A	N/A	N/A	N/A	N/A
CCMSLIB00003183739	3-Amino-3-(4-methylphenyl)propionic acid	ESI	Q-TOF	Isolated	NIST	NIST	M+H	180.102	0	1	68208184	N/A	CC1=CC=C(C=C1)C(CC(=O)O)N	InChI=1S/C10H13NO2/c1-7-2-4-8(5-3-7)9(11)6-10(12)13/h2-5,9H,6,11H2,1H3,(H,12,13)	N/A	3	Positive	UPDATE-SINGLE-ANNOTATED-BRONZE	Bronze	6813	spectra_filtered/specs_ms.mgf	lib-00040.mgf	0.758499	NIST17	332690	190.325	0	3	0	180.102	180.102	1	spectra_filtered/specs_ms.mgf6813	13		1	7	XPDAKEOBPKFUAH-UHFFFAOYSA-N	XPDAKEOBPKFUAH	Organic acids and derivatives	Carboxylic acids and derivatives	Amino acids, peptides, and analogues	Small peptides	Aminoacids	Amino acids and Peptides|Shikimates and Phenylpropanoids
CCMSLIB00003646043	(.+/-.)-Dropropizine	ESI	HCD	Isolated	NIST	NIST	M+H-C5H11NO2	120.081	0	1	17692318	N/A	C1CN(CCN1CC(CO)O)C2=CC=CC=C2	InChI=1S/C13H20N2O2/c16-11-13(17)10-14-6-8-15(9-7-14)12-4-2-1-3-5-12/h1-5,13,16-17H,6-11H2	N/A	3	Positive	UPDATE-SINGLE-ANNOTATED-BRONZE	Bronze	2587	spectra_filtered/specs_ms.mgf	lib-00040.mgf	0.758481	NIST17	19725200	86.785	37.4224	5	0.00449371	120.081	120.085	1	spectra_filtered/specs_ms.mgf2587	20		3	8	PTVWPYVOOKLBCG-UHFFFAOYSA-N	PTVWPYVOOKLBCG	Organoheterocyclic compounds	Diazinanes	Piperazines	Lysine alkaloids		Alkaloids
CCMSLIB00003138914	Spectral Match to 9-Octadecenamide, (Z)- from NIST14	ESI	QQQ	Isolated	Data from Wolfender/Litaudon	Data deposited by pmallard	M+H	282.279	281.272	1	301020	N/A	CCCCCCCC/C=C\CCCCCCCC(=O)N	InChI=1S/C18H35NO/c1-2-3-4-5-6-7-8-9-10-11-12-13-14-15-16-17-18(19)20/h9-10H,2-8,11-17H2,1H3,(H2,19,20)/b10-9-	N/A	3	Positive	UPDATE-SINGLE-ANNOTATED-BRONZE	Bronze	113	spectra_filtered/specs_ms.mgf	lib-00015.mgf	0.758345	GNPS-NIST14-MATCHES	169400	455.914	0.75678	6	0.000213623	282.279	282.279	1	spectra_filtered/specs_ms.mgf113	20		157	10649	FATBGEAMYMYZAF-KTKRTIGZSA-N	FATBGEAMYMYZAF	Lipids and lipid-like molecules	Fatty Acyls	Fatty amides	Fatty amides	Primary amides	Fatty acids
CCMSLIB00006678713	4-AMINOBENZOIC ACID	ESI	Orbitrap	isolated	MoNA	MoNA:MoNA038715	M+H	138.055	0	1	N/A	N/A	C1=C(C=CC(=C1)N)C(=O)O	"InChI=1S/C7H7NO2/c8-6-3-1-5(2-4-6)7(9)10/h1-4H,8H2,(H,9,10)"	N/A	3	positive	UPDATE-SINGLE-ANNOTATED-BRONZE	Bronze	3273	spectra_filtered/specs_ms.mgf	lib-00002.mgf	0.758311	MONA	309460	97.249	0.663161	5	9.15527e-05	138.055	138.055	1	spectra_filtered/specs_ms.mgf3273	20		0	0	ALYNCZNDIQEVRV-UHFFFAOYSA-N	ALYNCZNDIQEVRV	Benzenoids	Benzene and substituted derivatives	Benzoic acids and derivatives	Phenolic acids (C6-C1)|Small peptides	Aminoacids|Simple phenolic acids	Amino acids and Peptides|Shikimates and Phenylpropanoids
CCMSLIB00006678958	4-AMINOBENZOIC ACID	ESI	Orbitrap	isolated	MoNA	MoNA:MoNA038713	M+H	138.055	0	1	N/A	N/A	C1=C(C=CC(=C1)N)C(=O)O	"InChI=1S/C7H7NO2/c8-6-3-1-5(2-4-6)7(9)10/h1-4H,8H2,(H,9,10)"	N/A	3	positive	UPDATE-SINGLE-ANNOTATED-BRONZE	Bronze	3273	spectra_filtered/specs_ms.mgf	lib-00002.mgf	0.758311	MONA	309460	97.249	0.663161	5	9.15527e-05	138.055	138.055	1	spectra_filtered/specs_ms.mgf3273	20		0	0	ALYNCZNDIQEVRV-UHFFFAOYSA-N	ALYNCZNDIQEVRV	Benzenoids	Benzene and substituted derivatives	Benzoic acids and derivatives	Phenolic acids (C6-C1)|Small peptides	Aminoacids|Simple phenolic acids	Amino acids and Peptides|Shikimates and Phenylpropanoids
CCMSLIB00005738446	Massbank:RP030803 N6-Threonylcarbamoyladenosine|t(6)a|(2S,3R)-2-[[9-[(2R,3R,4S,5R)-3,4-dihydroxy-5-(hydroxymethyl)oxolan-2-yl]purin-6-yl]carbamoylamino]-3-hydroxybutanoic acid	ESI	qTof	Isolated	Massbank	Massbank	M+H	413.142	0	1	28874-45-5	N/A	C[C@H]([C@@H](C(=O)O)NC(=O)Nc1c2c(ncn1)n(cn2)[C@H]3[C@@H]([C@@H]([C@H](O3)CO)O)O)O	1S/C15H20N6O8/c1-5(23)7(14(26)27)19-15(28)20-11-8-12(17-3-16-11)21(4-18-8)13-10(25)9(24)6(2-22)29-13/h3-7,9-10,13,22-25H,2H2,1H3,(H,26,27)(H2,16,17,19,20,28)/t5-,6-,7+,9-,10-,13-/m1/s1	N/A	3	Positive	UPDATE-SINGLE-ANNOTATED-BRONZE	Bronze	3550	spectra_filtered/specs_ms.mgf	lib-00038.mgf	0.758139	MASSBANK	391300	156.52	0.443202	4	0.000183105	413.142	413.142	1	spectra_filtered/specs_ms.mgf3550	3		0	0	UNUYMBPXEFMLNW-DWVDDHQFSA-N	UNUYMBPXEFMLNW	N/A	N/A	N/A	Nucleosides	Purine nucleos(t)ides	Carbohydrates
CCMSLIB00003220470	Lys-Phe	ESI	Q-TOF	Isolated	NIST	NIST	M+H	294.181	0	1	0	N/A	C1=CC=C(C=C1)CC(C(=O)O)NC(=O)C(CCCCN)N	InChI=1S/C15H23N3O3/c16-9-5-4-8-12(17)14(19)18-13(15(20)21)10-11-6-2-1-3-7-11/h1-3,6-7,12-13H,4-5,8-10,16-17H2,(H,18,19)(H,20,21)/t12-,13-/m0/s1	N/A	3	Positive	UPDATE-SINGLE-ANNOTATED-BRONZE	Bronze	16939	spectra_filtered/specs_ms.mgf	lib-00040.mgf	0.758101	NIST17	640000	63.999	0.311212	6	9.15527e-05	294.181	294.181	1	spectra_filtered/specs_ms.mgf16939	20		9	427	QCZYYEFXOBKCNQ-UHFFFAOYSA-N	QCZYYEFXOBKCNQ	Organic acids and derivatives	Carboxylic acids and derivatives	Amino acids, peptides, and analogues	Small peptides	Dipeptides	Amino acids and Peptides
CCMSLIB00005765543	Massbank:LU123906 N-Phenyl-1-naphthylamine|N-phenylnaphthalen-1-amine	ESI	Hybrid FT	Isolated	Massbank	Massbank	M+H	220.112	0	1	90-30-2	N/A	N(C1=CC=CC=C1)C1=C2C=CC=CC2=CC=C1	1S/C16H13N/c1-2-9-14(10-3-1)17-16-12-6-8-13-7-4-5-11-15(13)16/h1-12,17H	N/A	3	Positive	UPDATE-SINGLE-ANNOTATED-BRONZE	Bronze	4303	spectra_filtered/specs_ms.mgf	lib-00038.mgf	0.758039	MASSBANK	99900	386.659	0.48526	6	0.000106812	220.112	220.112	1	spectra_filtered/specs_ms.mgf4303	20		0	0	XQVWYOYUZDUNRW-UHFFFAOYSA-N	XQVWYOYUZDUNRW	N/A	N/A	N/A			Shikimates and Phenylpropanoids
CCMSLIB00003720195	N-Oleoylglycine	ESI	HCD	Isolated	NIST	NIST	M+H-C2H5NO2	265.253	0	1	2601903	N/A	CCCCCCCCC=CCCCCCCCC(=O)NCC(=O)O	InChI=1S/C20H37NO3/c1-2-3-4-5-6-7-8-9-10-11-12-13-14-15-16-17-19(22)21-18-20(23)24/h9-10H,2-8,11-18H2,1H3,(H,21,22)(H,23,24)/b10-9-	N/A	3	Positive	UPDATE-SINGLE-ANNOTATED-BRONZE	Bronze	6822	spectra_filtered/specs_ms.mgf	lib-00040.mgf	0.757915	NIST17	70400	456.993	0.345153	7	9.15527e-05	265.253	265.253	1	spectra_filtered/specs_ms.mgf6822	20		90	7596	HPFXACZRFJDURI-UHFFFAOYSA-N	HPFXACZRFJDURI	Organic acids and derivatives	Carboxylic acids and derivatives	Amino acids, peptides, and analogues	Fatty amides	N-acyl amines	Fatty acids
CCMSLIB00003737711	Val-Glu	ESI	HCD	Isolated	NIST	NIST	M+H	247.129	0	1	0	N/A	CC(C)C(C(=O)NC(CCC(=O)O)C(=O)O)N	InChI=1S/C10H18N2O5/c1-5(2)8(11)9(15)12-6(10(16)17)3-4-7(13)14/h5-6,8H,3-4,11H2,1-2H3,(H,12,15)(H,13,14)(H,16,17)/t6-,8+/m1/s1	N/A	3	Positive	UPDATE-SINGLE-ANNOTATED-BRONZE	Bronze	3467	spectra_filtered/specs_ms.mgf	lib-00040.mgf	0.75785	NIST17	938280	26.334	0.43221	3	0.000106812	247.129	247.129	1	spectra_filtered/specs_ms.mgf3467	20		5	127	UPJONISHZRADBH-UHFFFAOYSA-N	UPJONISHZRADBH	Organic acids and derivatives	Carboxylic acids and derivatives	Amino acids, peptides, and analogues	Small peptides	Dipeptides	Amino acids and Peptides
CCMSLIB00003737711	Val-Glu	ESI	HCD	Isolated	NIST	NIST	M+H	247.129	0	1	0	N/A	CC(C)C(C(=O)NC(CCC(=O)O)C(=O)O)N	InChI=1S/C10H18N2O5/c1-5(2)8(11)9(15)12-6(10(16)17)3-4-7(13)14/h5-6,8H,3-4,11H2,1-2H3,(H,12,15)(H,13,14)(H,16,17)/t6-,8+/m1/s1	N/A	3	Positive	UPDATE-SINGLE-ANNOTATED-BRONZE	Bronze	11073	spectra_filtered/specs_ms.mgf	lib-00040.mgf	0.75785	NIST17	938280	34.191	0.43221	3	0.000106812	247.129	247.129	1	spectra_filtered/specs_ms.mgf11073	20		5	127	UPJONISHZRADBH-UHFFFAOYSA-N	UPJONISHZRADBH	Organic acids and derivatives	Carboxylic acids and derivatives	Amino acids, peptides, and analogues	Small peptides	Dipeptides	Amino acids and Peptides
CCMSLIB00003728477	Ser-Trp	ESI	HCD	Isolated	NIST	NIST	M+H	292.129	0	1	0	N/A	C1=CC=C2C(=C1)C(=CN2)CC(C(=O)O)NC(=O)C(CO)N	InChI=1S/C14H17N3O4/c15-10(7-18)13(19)17-12(14(20)21)5-8-6-16-11-4-2-1-3-9(8)11/h1-4,6,10,12,16,18H,5,7,15H2,(H,17,19)(H,20,21)/t10-,12-/m0/s1	N/A	3	Positive	UPDATE-SINGLE-ANNOTATED-BRONZE	Bronze	11893	spectra_filtered/specs_ms.mgf	lib-00040.mgf	0.757842	NIST17	323800	155.484	0.313398	7	9.15527e-05	292.129	292.129	1	spectra_filtered/specs_ms.mgf11893	12		25	988	LZLREEUGSYITMX-UHFFFAOYSA-N	LZLREEUGSYITMX	Organic acids and derivatives	Carboxylic acids and derivatives	Amino acids, peptides, and analogues	Small peptides	Dipeptides	Amino acids and Peptides
CCMSLIB00003184618	5-Aminovaleric acid	ESI	Q-TOF	Isolated	NIST	NIST	M+H-H2O	100.076	0	1	660888	N/A	C(CCN)CC(=O)O	InChI=1S/C5H11NO2/c6-4-2-1-3-5(7)8/h1-4,6H2,(H,7,8)	N/A	3	Positive	UPDATE-SINGLE-ANNOTATED-BRONZE	Bronze	11065	spectra_filtered/specs_ms.mgf	lib-00040.mgf	0.75782	NIST17	252300	135.155	0.991071	3	9.91821e-05	100.076	100.076	1	spectra_filtered/specs_ms.mgf11065	16		0	0	JJMDCOVWQOJGCB-UHFFFAOYSA-N	JJMDCOVWQOJGCB	Organic acids and derivatives	Carboxylic acids and derivatives	Amino acids, peptides, and analogues	Fatty Acids and Conjugates|Small peptides	Amino fatty acids|Aminoacids	Amino acids and Peptides|Fatty acids
CCMSLIB00003139394	Spectral Match to 13-Docosenamide, (Z)- from NIST14	ESI	HCD	Isolated	Data from Wolfender/Litaudon	Data deposited by pmallard	M+H	338.342	0	1	112845	N/A	N/A	N/A	N/A	3	Positive	UPDATE-SINGLE-ANNOTATED-BRONZE	Bronze	7	spectra_filtered/specs_ms.mgf	lib-00015.mgf	0.757712	GNPS-NIST14-MATCHES	13358000	511.081	1.17257	6	0.000396729	338.342	338.342	1	spectra_filtered/specs_ms.mgf7	20		345	29203	N/A	N/A	N/A	N/A	N/A	N/A	N/A	N/A
CCMSLIB00006700055	lumichrome	LC-ESI	Orbitrap	commercial	Trent Northen	JGI:206738	M+H	243.088	0	1	N/A	N/A	Cc1cc2nc3nc(O)nc(O)c3nc2cc1C	InChI=1S/C12H10N4O2/c1-5-3-7-8(4-6(5)2)14-10-9(13-7)11(17)16-12(18)15-10/h3-4H,1-2H3,(H2,14,15,16,17,18)	N/A	3	Positive	UPDATE-SINGLE-ANNOTATED-BRONZE	Bronze	3464	spectra_filtered/specs_ms.mgf	lib-00009.mgf	0.757593	BERKELEY-LAB	68030	217.095	0.125541	4	3.05176e-05	243.088	243.088	1	spectra_filtered/specs_ms.mgf3464	20		0	0	ZJTJUVIJVLLGSP-UHFFFAOYSA-N	ZJTJUVIJVLLGSP	Organoheterocyclic compounds	Pteridines and derivatives	Alloxazines and isoalloxazines	Anthranilic acid alkaloids	Phenazine alkaloids	Alkaloids
CCMSLIB00003139907	Spectral Match to 13-Docosenamide, (Z)- from NIST14	ESI	QQQ	Isolated	Data from Katrina Waters;Yoshihiro Kawaoka;Richard Smith;Thomas Metz;Ralph Baric	Data deposited by alchemistmatt	2M+H	675.677	337.335	1	112845	N/A	CCCCCCCC/C=C\CCCCCCCCCCCC(=O)N	InChI=1S/C22H43NO/c1-2-3-4-5-6-7-8-9-10-11-12-13-14-15-16-17-18-19-20-21-22(23)24/h9-10H,2-8,11-21H2,1H3,(H2,23,24)/b10-9-	N/A	3	Positive	UPDATE-SINGLE-ANNOTATED-BRONZE	Bronze	1251	spectra_filtered/specs_ms.mgf	lib-00015.mgf	0.757535	GNPS-NIST14-MATCHES	1042300	511.155	0.903319	5	0.000610352	675.677	675.676	1	spectra_filtered/specs_ms.mgf1251	3		345	29203	UAUDZVJPLUQNMU-KTKRTIGZSA-N	UAUDZVJPLUQNMU	Lipids and lipid-like molecules	Fatty Acyls	Fatty amides	Fatty amides	Primary amides	Fatty acids
CCMSLIB00003197158	Hypoxanthine	ESI	Q-TOF	Isolated	NIST	NIST	M+H	137.046	0	1	68940	N/A	C1=NC2=C(N1)C(=O)N=CN2	InChI=1S/C5H4N4O/c10-5-3-4(7-1-6-3)8-2-9-5/h1-2H,(H2,6,7,8,9,10)	N/A	3	Positive	UPDATE-SINGLE-ANNOTATED-BRONZE	Bronze	2106	spectra_filtered/specs_ms.mgf	lib-00040.mgf	0.75747	NIST17	379850	49.678	0	5	0	137.046	137.046	1	spectra_filtered/specs_ms.mgf2106	20		1	3	FDGQSTZJBFJUBT-UHFFFAOYSA-N	FDGQSTZJBFJUBT	Organoheterocyclic compounds	Imidazopyrimidines	Purines and purine derivatives	Pseudoalkaloids	Purine alkaloids	Alkaloids
CCMSLIB00003727936	Asp-Trp	ESI	HCD	Isolated	NIST	NIST	M+H	320.124	0	1	0	N/A	C1=CC=C2C(=C1)C(=CN2)CC(C(=O)O)NC(=O)C(CC(=O)O)N	InChI=1S/C15H17N3O5/c16-10(6-13(19)20)14(21)18-12(15(22)23)5-8-7-17-11-4-2-1-3-9(8)11/h1-4,7,10,12,17H,5-6,16H2,(H,18,21)(H,19,20)(H,22,23)/t10-,12-/m0/s1	N/A	3	Positive	UPDATE-SINGLE-ANNOTATED-BRONZE	Bronze	3342	spectra_filtered/specs_ms.mgf	lib-00040.mgf	0.757389	NIST17	149700	162.415	0.285991	8	9.15527e-05	320.124	320.124	1	spectra_filtered/specs_ms.mgf3342	17		21	342	ZARXTZFGQZBYFO-UHFFFAOYSA-N	ZARXTZFGQZBYFO	Organic acids and derivatives	Carboxylic acids and derivatives	Amino acids, peptides, and analogues	Small peptides	Dipeptides	Amino acids and Peptides
CCMSLIB00005742292	Massbank:PR310744 Kynurenic acid (not validated)	ESI	qTof	Isolated	Massbank	Massbank	M+H	190.051	0	1	N/A	N/A	O=C(O)C1=CC(=O)C2=CC=CC=C2(N1)	1S/C10H7NO3/c12-9-5-8(10(13)14)11-7-4-2-1-3-6(7)9/h1-5H,(H,11,12)(H,13,14)	N/A	3	Positive	UPDATE-SINGLE-ANNOTATED-BRONZE	Bronze	5797	spectra_filtered/specs_ms.mgf	lib-00038.mgf	0.757309	MASSBANK	203200	177.218	6.26245	3	0.00119019	190.051	190.05	1	spectra_filtered/specs_ms.mgf5797	20		0	0	HCZHHEIFKROPDY-UHFFFAOYSA-N	HCZHHEIFKROPDY	Organoheterocyclic compounds	Quinolines and derivatives	Quinoline carboxylic acids	Anthranilic acid alkaloids	Acridone alkaloids	Alkaloids
CCMSLIB00005747445	Massbank:PR300801 Cyclo(proline-leucine)	ESI	qTof	Isolated	Massbank	Massbank	M+H	211.144	0	1	N/A	N/A	CC(C)CC1N=C(O)C2CCCN2C1=O	1S/C11H18N2O2/c1-7(2)6-8-11(15)13-5-3-4-9(13)10(14)12-8/h7-9H,3-6H2,1-2H3,(H,12,14)	N/A	3	Positive	UPDATE-SINGLE-ANNOTATED-BRONZE	Bronze	3150	spectra_filtered/specs_ms.mgf	lib-00038.mgf	0.757082	MASSBANK	676800	191.545	0.505871	6	0.000106812	211.144	211.144	1	spectra_filtered/specs_ms.mgf3150	20		0	0	SZJNCZMRZAUNQT-UHFFFAOYSA-N	SZJNCZMRZAUNQT	Organic acids and derivatives	Carboxylic acids and derivatives	Amino acids, peptides, and analogues			Amino acids and Peptides
CCMSLIB00003424207	1H-3-Benzazepine-7,8-diol, 6-chloro-2,3,4,5-tetrahydro-1-phenyl-	ESI	HCD	Isolated	NIST	NIST	M+H-C8H7ClO2	120.081	0	1	71636618	N/A	C1CNCC(C2=CC(=C(C(=C21)Cl)O)O)C3=CC=CC=C3	InChI=1S/C16H16ClNO2/c17-15-11-6-7-18-9-13(10-4-2-1-3-5-10)12(11)8-14(19)16(15)20/h1-5,8,13,18-20H,6-7,9H2	N/A	3	Positive	UPDATE-SINGLE-ANNOTATED-BRONZE	Bronze	3295	spectra_filtered/specs_ms.mgf	lib-00040.mgf	0.757063	NIST17	420130	191.352	0.825962	5	9.91821e-05	120.081	120.081	1	spectra_filtered/specs_ms.mgf3295	20		0	0	GHWJEDJMOVUXEC-UHFFFAOYSA-N	GHWJEDJMOVUXEC	N/A	N/A	N/A	Tyrosine alkaloids	Isoquinoline alkaloids	Alkaloids
CCMSLIB00003186175	Xanthine	ESI	Q-TOF	Isolated	NIST	NIST	M+H	153.041	0	1	69896	N/A	C1=NC2=C(N1)C(=O)NC(=O)N2	InChI=1S/C5H4N4O2/c10-4-2-3(7-1-6-2)8-5(11)9-4/h1H,(H3,6,7,8,9,10,11)	N/A	3	Positive	UPDATE-SINGLE-ANNOTATED-BRONZE	Bronze	2120	spectra_filtered/specs_ms.mgf	lib-00040.mgf	0.756998	NIST17	248170	89.195	0.598225	4	9.15527e-05	153.041	153.041	1	spectra_filtered/specs_ms.mgf2120	20		0	0	LRFVTYWOQMYALW-UHFFFAOYSA-N	LRFVTYWOQMYALW	Organoheterocyclic compounds	Imidazopyrimidines	Purines and purine derivatives	Pseudoalkaloids	Purine alkaloids	Alkaloids
CCMSLIB00003263350	[4-(Aminomethyl)phenyl]methanamine	ESI	HCD	Isolated	NIST	NIST	M+H-NH3	120.081	0	1	539480	N/A	C1=CC(=CC=C1CN)CN	InChI=1S/C8H12N2/c9-5-7-1-2-8(6-10)4-3-7/h1-4H,5-6,9-10H2	N/A	3	Positive	UPDATE-SINGLE-ANNOTATED-BRONZE	Bronze	2587	spectra_filtered/specs_ms.mgf	lib-00040.mgf	0.756867	NIST17	19725200	86.785	37.4224	4	0.00449371	120.081	120.085	1	spectra_filtered/specs_ms.mgf2587	20		0	0	ISKQADXMHQSTHK-UHFFFAOYSA-N	ISKQADXMHQSTHK	Benzenoids	Benzene and substituted derivatives	Phenylmethylamines			Alkaloids
CCMSLIB00003455409	N-Acetyl-L-phenylalanine	ESI	HCD	Isolated	NIST	NIST	M+H	208.097	0	1	2018613	N/A	CC(=O)NC(CC1=CC=CC=C1)C(=O)O	InChI=1S/C11H13NO3/c1-8(13)12-10(11(14)15)7-9-5-3-2-4-6-9/h2-6,10H,7H2,1H3,(H,12,13)(H,14,15)	N/A	3	Positive	UPDATE-SINGLE-ANNOTATED-BRONZE	Bronze	4769	spectra_filtered/specs_ms.mgf	lib-00040.mgf	0.756604	NIST17	455000	191.575	0.513278	4	0.000106812	208.097	208.097	1	spectra_filtered/specs_ms.mgf4769	20		0	0	CBQJSKKFNMDLON-UHFFFAOYSA-N	CBQJSKKFNMDLON	Organic acids and derivatives	Carboxylic acids and derivatives	Amino acids, peptides, and analogues	Small peptides	Dipeptides	Amino acids and Peptides
CCMSLIB00003701525	4-Hydroxyquinoline-2-carbaldehyde	ESI	HCD	Isolated	NIST	NIST	M+OH	190.051	0	1	168141999	N/A	C1=CC=C2C(=C1)C(=O)C=C(N2)C=O	InChI=1S/C10H7NO2/c12-6-7-5-10(13)8-3-1-2-4-9(8)11-7/h1-6H,(H,11,13)	N/A	3	Negative	UPDATE-SINGLE-ANNOTATED-BRONZE	Bronze	5797	spectra_filtered/specs_ms.mgf	lib-00040.mgf	0.756575	NIST17	203200	177.218	6.10188	3	0.00115967	190.051	190.05	1	spectra_filtered/specs_ms.mgf5797	20		1	17	PCPFJNLCUUEVDQ-UHFFFAOYSA-N	PCPFJNLCUUEVDQ	Organoheterocyclic compounds	Quinolines and derivatives	Quinolones and derivatives	Anthranilic acid alkaloids	Acridone alkaloids	Alkaloids
CCMSLIB00006683426	HYPOXANTHINE	ESI	qTof	isolated	MoNA	MoNA:MoNA032578	M+H	137.046	0	1	N/A	N/A	C1=NC2=C(N=CN=C2N1)O	"InChI=1S/C5H4N4O/c10-5-3-4(7-1-6-3)8-2-9-5/h1-2H,(H2,6,7,8,9,10)"	N/A	3	positive	UPDATE-SINGLE-ANNOTATED-BRONZE	Bronze	2106	spectra_filtered/specs_ms.mgf	lib-00002.mgf	0.756281	MONA	379850	49.678	1.44743	5	0.000198364	137.046	137.046	1	spectra_filtered/specs_ms.mgf2106	20		0	0	FDGQSTZJBFJUBT-UHFFFAOYSA-N	FDGQSTZJBFJUBT	Organoheterocyclic compounds	Imidazopyrimidines	Purines and purine derivatives	Pseudoalkaloids	pteridine alkaloids	Alkaloids
CCMSLIB00003574466	.beta.-Damascone	ESI	IT-FT/ion trap with FTMS	Isolated	NIST	NIST	M+H-H2O	175.148	0	1	23726912	N/A	CC=CC(=O)C1=C(CCCC1(C)C)C	InChI=1S/C13H20O/c1-5-7-11(14)12-10(2)8-6-9-13(12,3)4/h5,7H,6,8-9H2,1-4H3/b7-5+	N/A	3	Positive	UPDATE-SINGLE-ANNOTATED-BRONZE	Bronze	1232	spectra_filtered/specs_ms.mgf	lib-00040.mgf	0.756227	NIST17	74140	297.025	0	6	0	175.148	175.148	1	spectra_filtered/specs_ms.mgf1232	19		4	18	BGTBFNDXYDYBEY-UHFFFAOYSA-N	BGTBFNDXYDYBEY	Organic oxygen compounds	Organooxygen compounds	Carbonyl compounds	Apocarotenoids	Apocarotenoids (╬▓-)	Terpenoids
CCMSLIB00003212960	PyroGlu-Phe	ESI	Q-TOF	Isolated	NIST	NIST	M+H	277.118	0	1	0	N/A	C1CC(=O)NC1C(=O)NC(CC2=CC=CC=C2)C(=O)O	InChI=1S/C14H16N2O4/c17-12-7-6-10(15-12)13(18)16-11(14(19)20)8-9-4-2-1-3-5-9/h1-5,10-11H,6-8H2,(H,15,17)(H,16,18)(H,19,20)	N/A	3	Positive	UPDATE-SINGLE-ANNOTATED-BRONZE	Bronze	6096	spectra_filtered/specs_ms.mgf	lib-00040.mgf	0.755791	NIST17	564890	190.24	0.440499	5	0.00012207	277.118	277.118	1	spectra_filtered/specs_ms.mgf6096	4		10	385	XCEZCXFVJLMPKG-UHFFFAOYSA-N	XCEZCXFVJLMPKG	Organic acids and derivatives	Carboxylic acids and derivatives	Amino acids, peptides, and analogues	Small peptides	Dipeptides	Amino acids and Peptides
CCMSLIB00003214157	Val-Trp	ESI	Q-TOF	Isolated	NIST	NIST	M+H	304.166	0	1	24587379	N/A	CC(C)C(C(=O)NC(CC1=CNC2=CC=CC=C21)C(=O)O)N	InChI=1S/C16H21N3O3/c1-9(2)14(17)15(20)19-13(16(21)22)7-10-8-18-12-6-4-3-5-11(10)12/h3-6,8-9,13-14,18H,7,17H2,1-2H3,(H,19,20)(H,21,22)/t13-,14+/m0/s1	N/A	3	Positive	UPDATE-SINGLE-ANNOTATED-BRONZE	Bronze	5803	spectra_filtered/specs_ms.mgf	lib-00040.mgf	0.755668	NIST17	741000	172.549	1.30432	6	0.000396729	304.166	304.165	1	spectra_filtered/specs_ms.mgf5803	20		10	408	LZDNBBYBDGBADK-UHFFFAOYSA-N	LZDNBBYBDGBADK	Organic acids and derivatives	Carboxylic acids and derivatives	Amino acids, peptides, and analogues	Small peptides	Dipeptides	Amino acids and Peptides
CCMSLIB00003137992	Spectral Match to 13-Keto-9Z,11E-octadecadienoic acid from NIST14	ESI	HCD	Isolated	Data from Wolfender/Litaudon	Data deposited by pmallard	M+H	295.227	0	1	54739309	N/A	N/A	N/A	N/A	3	Positive	UPDATE-SINGLE-ANNOTATED-BRONZE	Bronze	9496	spectra_filtered/specs_ms.mgf	lib-00015.mgf	0.755586	GNPS-NIST14-MATCHES	233600	313.995	0.620219	6	0.000183105	295.227	295.227	1	spectra_filtered/specs_ms.mgf9496	20		90	6805	N/A	N/A	N/A	N/A	N/A	N/A	N/A	N/A
CCMSLIB00003183010	3-Indoleacetic acid	ESI	Q-TOF	Isolated	NIST	NIST	M+H	176.071	0	1	87514	N/A	C1=CC=C2C(=C1)C(=CN2)CC(=O)O	InChI=1S/C10H9NO2/c12-10(13)5-7-6-11-9-4-2-1-3-8(7)9/h1-4,6,11H,5H2,(H,12,13)	N/A	3	Positive	UPDATE-SINGLE-ANNOTATED-BRONZE	Bronze	7860	spectra_filtered/specs_ms.mgf	lib-00040.mgf	0.755563	NIST17	165400	147.895	0	4	0	176.071	176.071	1	spectra_filtered/specs_ms.mgf7860	20		0	0	SEOVTRFCIGRIMH-UHFFFAOYSA-N	SEOVTRFCIGRIMH	Organoheterocyclic compounds	Indoles and derivatives	Indolyl carboxylic acids and derivatives	Tryptophan alkaloids	Simple indole alkaloids	Alkaloids
CCMSLIB00003381711	4-Aminoantipyrine	ESI	HCD	Isolated	NIST	NIST	M+H-CH3ON	159.092	0	1	83078	N/A	CC1=C(C(=O)N(N1C)C2=CC=CC=C2)N	InChI=1S/C11H13N3O/c1-8-10(12)11(15)14(13(8)2)9-6-4-3-5-7-9/h3-7H,12H2,1-2H3	N/A	3	Positive	UPDATE-SINGLE-ANNOTATED-BRONZE	Bronze	2171	spectra_filtered/specs_ms.mgf	lib-00040.mgf	0.755475	NIST17	390330	138.735	0	4	0	159.092	159.092	1	spectra_filtered/specs_ms.mgf2171	20		2	3	RLFWWDJHLFCNIJ-UHFFFAOYSA-N	RLFWWDJHLFCNIJ	Organoheterocyclic compounds	Azoles	Pyrazoles	Anthranilic acid alkaloids	Quinoline alkaloids	Alkaloids
CCMSLIB00003315659	Tetradecylamine	ESI	HCD	Isolated	NIST	NIST	M+H	214.253	0	1	2016424	N/A	CCCCCCCCCCCCCCN	InChI=1S/C14H31N/c1-2-3-4-5-6-7-8-9-10-11-12-13-14-15/h2-15H2,1H3	N/A	3	Positive	UPDATE-SINGLE-ANNOTATED-BRONZE	Bronze	408	spectra_filtered/specs_ms.mgf	lib-00040.mgf	0.755358	NIST17	75300	304.917	0	4	0	214.253	214.253	1	spectra_filtered/specs_ms.mgf408	14		0	0	PLZVEHJLHYMBBY-UHFFFAOYSA-N	PLZVEHJLHYMBBY	Organic nitrogen compounds	Organonitrogen compounds	Amines	Fatty acyls	Hydrocarbons	Fatty acids
CCMSLIB00003455408	N-Acetyl-L-phenylalanine	ESI	HCD	Isolated	NIST	NIST	M+H	208.097	0	1	2018613	N/A	CC(=O)NC(CC1=CC=CC=C1)C(=O)O	InChI=1S/C11H13NO3/c1-8(13)12-10(11(14)15)7-9-5-3-2-4-6-9/h2-6,10H,7H2,1H3,(H,12,13)(H,14,15)	N/A	3	Positive	UPDATE-SINGLE-ANNOTATED-BRONZE	Bronze	4769	spectra_filtered/specs_ms.mgf	lib-00040.mgf	0.755298	NIST17	455000	191.575	0.513278	4	0.000106812	208.097	208.097	1	spectra_filtered/specs_ms.mgf4769	20		0	0	CBQJSKKFNMDLON-UHFFFAOYSA-N	CBQJSKKFNMDLON	Organic acids and derivatives	Carboxylic acids and derivatives	Amino acids, peptides, and analogues	Small peptides	Dipeptides	Amino acids and Peptides
CCMSLIB00003574457	.beta.-Damascone	ESI	HCD	Isolated	NIST	NIST	M+H-H2O	175.148	0	1	23726912	N/A	CC=CC(=O)C1=C(CCCC1(C)C)C	InChI=1S/C13H20O/c1-5-7-11(14)12-10(2)8-6-9-13(12,3)4/h5,7H,6,8-9H2,1-4H3/b7-5+	N/A	3	Positive	UPDATE-SINGLE-ANNOTATED-BRONZE	Bronze	1232	spectra_filtered/specs_ms.mgf	lib-00040.mgf	0.755253	NIST17	74140	297.025	0	6	0	175.148	175.148	1	spectra_filtered/specs_ms.mgf1232	19		4	18	BGTBFNDXYDYBEY-UHFFFAOYSA-N	BGTBFNDXYDYBEY	Organic oxygen compounds	Organooxygen compounds	Carbonyl compounds	Apocarotenoids	Apocarotenoids (╬▓-)	Terpenoids
CCMSLIB00003449913	3,4-Dihydroxymandelic acid	ESI	HCD	Isolated	NIST	NIST	M+H-2H2O	149.023	0	1	14883875	N/A	C1=CC(=C(C=C1C(C(=O)O)O)O)O	InChI=1S/C8H8O5/c9-5-2-1-4(3-6(5)10)7(11)8(12)13/h1-3,7,9-11H,(H,12,13)	N/A	3	Positive	UPDATE-SINGLE-ANNOTATED-BRONZE	Bronze	3466	spectra_filtered/specs_ms.mgf	lib-00040.mgf	0.75514	NIST17	80540	287.259	0	5	0	149.023	149.023	1	spectra_filtered/specs_ms.mgf3466	20		0	0	RGHMISIYKIHAJW-UHFFFAOYSA-N	RGHMISIYKIHAJW	Benzenoids	Phenols	Benzenediols	Phenylpropanoids (C6-C3)	Cinnamic acids and derivatives	Shikimates and Phenylpropanoids
CCMSLIB00003476709	Methyl 12-hydroxystearate	ESI	HCD	Isolated	NIST	NIST	M+H-H2O	297.279	0	1	141231	N/A	CCCCCCC(CCCCCCCCCCC(=O)OC)O	InChI=1S/C19H38O3/c1-3-4-5-12-15-18(20)16-13-10-8-6-7-9-11-14-17-19(21)22-2/h18,20H,3-17H2,1-2H3	N/A	3	Positive	UPDATE-SINGLE-ANNOTATED-BRONZE	Bronze	4192	spectra_filtered/specs_ms.mgf	lib-00040.mgf	0.754938	NIST17	251400	463.285	0.307969	10	9.15527e-05	297.279	297.279	1	spectra_filtered/specs_ms.mgf4192	20		33	2152	RVWOWEQKPMPWMQ-UHFFFAOYSA-N	RVWOWEQKPMPWMQ	Lipids and lipid-like molecules	Fatty Acyls	Fatty alcohols	Fatty Acids and Conjugates	Hydroxy fatty acids	Fatty acids
CCMSLIB00003482574	Linoelaidic acid	ESI	HCD	Isolated	NIST	NIST	M+H-H2O	263.237	0	1	506218	N/A	CCCCCC=CCC=CCCCCCCCC(=O)O	InChI=1S/C18H32O2/c1-2-3-4-5-6-7-8-9-10-11-12-13-14-15-16-17-18(19)20/h6-7,9-10H,2-5,8,11-17H2,1H3,(H,19,20)/b7-6+,10-9+	N/A	3	Positive	UPDATE-SINGLE-ANNOTATED-BRONZE	Bronze	299	spectra_filtered/specs_ms.mgf	lib-00040.mgf	0.754834	NIST17	101500	371.05	0.347796	5	9.15527e-05	263.237	263.237	1	spectra_filtered/specs_ms.mgf299	20		43	3963	OYHQOLUKZRVURQ-UHFFFAOYSA-N	OYHQOLUKZRVURQ	Lipids and lipid-like molecules	Fatty Acyls	Lineolic acids and derivatives	Fatty Acids and Conjugates	Unsaturated fatty acids	Fatty acids
CCMSLIB00003451855	Hypoxanthine	ESI	HCD	Isolated	NIST	NIST	M+H	137.046	0	1	68940	N/A	C1=NC2=C(N1)C(=O)N=CN2	InChI=1S/C5H4N4O/c10-5-3-4(7-1-6-3)8-2-9-5/h1-2H,(H2,6,7,8,9,10)	N/A	3	Positive	UPDATE-SINGLE-ANNOTATED-BRONZE	Bronze	2106	spectra_filtered/specs_ms.mgf	lib-00040.mgf	0.754824	NIST17	379850	49.678	0	5	0	137.046	137.046	1	spectra_filtered/specs_ms.mgf2106	20		1	3	FDGQSTZJBFJUBT-UHFFFAOYSA-N	FDGQSTZJBFJUBT	Organoheterocyclic compounds	Imidazopyrimidines	Purines and purine derivatives	Pseudoalkaloids	Purine alkaloids	Alkaloids
CCMSLIB00003701523	4-Hydroxyquinoline-2-carbaldehyde	ESI	HCD	Isolated	NIST	NIST	M+OH	190.051	0	1	168141999	N/A	C1=CC=C2C(=C1)C(=O)C=C(N2)C=O	InChI=1S/C10H7NO2/c12-6-7-5-10(13)8-3-1-2-4-9(8)11-7/h1-6H,(H,11,13)	N/A	3	Negative	UPDATE-SINGLE-ANNOTATED-BRONZE	Bronze	5797	spectra_filtered/specs_ms.mgf	lib-00040.mgf	0.754795	NIST17	203200	177.218	6.10188	3	0.00115967	190.051	190.05	1	spectra_filtered/specs_ms.mgf5797	20		1	17	PCPFJNLCUUEVDQ-UHFFFAOYSA-N	PCPFJNLCUUEVDQ	Organoheterocyclic compounds	Quinolines and derivatives	Quinolones and derivatives	Anthranilic acid alkaloids	Acridone alkaloids	Alkaloids
CCMSLIB00003721904	cis-13-Docosenoic acid	ESI	HCD	Isolated	NIST	NIST	M+H-H2O	321.315	0	1	112867	N/A	CCCCCCCCC=CCCCCCCCCCCCC(=O)O	InChI=1S/C22H42O2/c1-2-3-4-5-6-7-8-9-10-11-12-13-14-15-16-17-18-19-20-21-22(23)24/h9-10H,2-8,11-21H2,1H3,(H,23,24)/b10-9-	N/A	3	Positive	UPDATE-SINGLE-ANNOTATED-BRONZE	Bronze	337	spectra_filtered/specs_ms.mgf	lib-00040.mgf	0.754782	NIST17	606400	511.06	0.379908	5	0.00012207	321.315	321.315	1	spectra_filtered/specs_ms.mgf337	10		98	5771	DPUOLQHDNGRHBS-UHFFFAOYSA-N	DPUOLQHDNGRHBS	Lipids and lipid-like molecules	Fatty Acyls	Fatty acids and conjugates	Fatty Acids and Conjugates	Unsaturated fatty acids	Fatty acids
CCMSLIB00003736411	Phe-Gly	ESI	HCD	Isolated	NIST	NIST	M+H	223.108	0	1	0	N/A	C1=CC=C(C=C1)CC(C(=O)NCC(=O)O)N	InChI=1S/C11H14N2O3/c12-9(11(16)13-7-10(14)15)6-8-4-2-1-3-5-8/h1-5,9H,6-7,12H2,(H,13,16)(H,14,15)/t9-/m0/s1	N/A	3	Positive	UPDATE-SINGLE-ANNOTATED-BRONZE	Bronze	15773	spectra_filtered/specs_ms.mgf	lib-00040.mgf	0.754664	NIST17	708000	137.938	1.29945	3	0.000289917	223.108	223.107	1	spectra_filtered/specs_ms.mgf15773	20		0	0	GLUBLISJVJFHQS-UHFFFAOYSA-N	GLUBLISJVJFHQS	Organic acids and derivatives	Carboxylic acids and derivatives	Amino acids, peptides, and analogues	Small peptides	Dipeptides	Amino acids and Peptides
CCMSLIB00003736411	Phe-Gly	ESI	HCD	Isolated	NIST	NIST	M+H	223.108	0	1	0	N/A	C1=CC=C(C=C1)CC(C(=O)NCC(=O)O)N	InChI=1S/C11H14N2O3/c12-9(11(16)13-7-10(14)15)6-8-4-2-1-3-5-8/h1-5,9H,6-7,12H2,(H,13,16)(H,14,15)/t9-/m0/s1	N/A	3	Positive	UPDATE-SINGLE-ANNOTATED-BRONZE	Bronze	8614	spectra_filtered/specs_ms.mgf	lib-00040.mgf	0.754664	NIST17	708000	135.097	3.55639	3	0.000793457	223.108	223.107	1	spectra_filtered/specs_ms.mgf8614	20		0	0	GLUBLISJVJFHQS-UHFFFAOYSA-N	GLUBLISJVJFHQS	Organic acids and derivatives	Carboxylic acids and derivatives	Amino acids, peptides, and analogues	Small peptides	Dipeptides	Amino acids and Peptides
CCMSLIB00003220474	Lys-Phe	ESI	Q-TOF	Isolated	NIST	NIST	M+H	294.181	0	1	0	N/A	C1=CC=C(C=C1)CC(C(=O)O)NC(=O)C(CCCCN)N	InChI=1S/C15H23N3O3/c16-9-5-4-8-12(17)14(19)18-13(15(20)21)10-11-6-2-1-3-7-11/h1-3,6-7,12-13H,4-5,8-10,16-17H2,(H,18,19)(H,20,21)/t12-,13-/m0/s1	N/A	3	Positive	UPDATE-SINGLE-ANNOTATED-BRONZE	Bronze	16939	spectra_filtered/specs_ms.mgf	lib-00040.mgf	0.754508	NIST17	640000	63.999	0.311212	4	9.15527e-05	294.181	294.181	1	spectra_filtered/specs_ms.mgf16939	20		9	427	QCZYYEFXOBKCNQ-UHFFFAOYSA-N	QCZYYEFXOBKCNQ	Organic acids and derivatives	Carboxylic acids and derivatives	Amino acids, peptides, and analogues	Small peptides	Dipeptides	Amino acids and Peptides
CCMSLIB00003454619	5-Methyluridine	ESI	HCD	Isolated	NIST	NIST	M+H-C5H8O4	127.05	0	1	1463101	N/A	CC1=CN(C(=O)NC1=O)C2C(C(C(O2)CO)O)O	InChI=1S/C10H14N2O6/c1-4-2-12(10(17)11-8(4)16)9-7(15)6(14)5(3-13)18-9/h2,5-7,9,13-15H,3H2,1H3,(H,11,16,17)/t5-,6-,7-,9-/m0/s1	N/A	3	Positive	UPDATE-SINGLE-ANNOTATED-BRONZE	Bronze	2117	spectra_filtered/specs_ms.mgf	lib-00040.mgf	0.75446	NIST17	325880	54.899	0	4	0	127.05	127.05	1	spectra_filtered/specs_ms.mgf2117	20		0	0	DWRXFEITVBNRMK-UHFFFAOYSA-N	DWRXFEITVBNRMK	N/A	N/A	N/A	Nucleosides	Pyrimidine nucleos(t)ides	Carbohydrates
CCMSLIB00003576019	5-Amino-1-naphthol	ESI	HCD	Isolated	NIST	NIST	M+H	160.076	0	1	83556	N/A	C1=CC2=C(C=CC=C2O)C(=C1)N	InChI=1S/C10H9NO/c11-9-5-1-4-8-7(9)3-2-6-10(8)12/h1-6,12H,11H2	N/A	3	Positive	UPDATE-SINGLE-ANNOTATED-BRONZE	Bronze	3286	spectra_filtered/specs_ms.mgf	lib-00040.mgf	0.754304	NIST17	520700	106.872	0	4	0	160.076	160.076	1	spectra_filtered/specs_ms.mgf3286	20		0	0	ZBIBQNVRTVLOHQ-UHFFFAOYSA-N	ZBIBQNVRTVLOHQ	Benzenoids	Naphthalenes	Naphthols and derivatives
CCMSLIB00003263351	[4-(Aminomethyl)phenyl]methanamine	ESI	HCD	Isolated	NIST	NIST	M+H-NH3	120.081	0	1	539480	N/A	C1=CC(=CC=C1CN)CN	InChI=1S/C8H12N2/c9-5-7-1-2-8(6-10)4-3-7/h1-4H,5-6,9-10H2	N/A	3	Positive	UPDATE-SINGLE-ANNOTATED-BRONZE	Bronze	2587	spectra_filtered/specs_ms.mgf	lib-00040.mgf	0.754173	NIST17	19725200	86.785	37.4224	4	0.00449371	120.081	120.085	1	spectra_filtered/specs_ms.mgf2587	20		0	0	ISKQADXMHQSTHK-UHFFFAOYSA-N	ISKQADXMHQSTHK	Benzenoids	Benzene and substituted derivatives	Phenylmethylamines			Alkaloids
CCMSLIB00003736274	Ala-Phe	ESI	HCD	Isolated	NIST	NIST	M+H	237.123	0	1	3061903	N/A	CC(C(=O)NC(CC1=CC=CC=C1)C(=O)O)N	InChI=1S/C12H16N2O3/c1-8(13)11(15)14-10(12(16)17)7-9-5-3-2-4-6-9/h2-6,8,10H,7,13H2,1H3,(H,14,15)(H,16,17)/t8-,10+/m0/s1	N/A	3	Positive	UPDATE-SINGLE-ANNOTATED-BRONZE	Bronze	3384	spectra_filtered/specs_ms.mgf	lib-00040.mgf	0.754111	NIST17	297500	140.739	2.50963	3	0.000595093	237.123	237.123	1	spectra_filtered/specs_ms.mgf3384	20		3	85	OMNVYXHOSHNURL-UHFFFAOYSA-N	OMNVYXHOSHNURL	Organic acids and derivatives	Carboxylic acids and derivatives	Amino acids, peptides, and analogues	Small peptides	Dipeptides	Amino acids and Peptides
CCMSLIB00006682251	5-PHENYLVALERIC ACID	ESI	qTof	isolated	MoNA	MoNA:MoNA032667	M+H	179.107	0	1	N/A	N/A	C1=CC=C(C=C1)CCCCC(=O)O	"InChI=1S/C11H14O2/c12-11(13)9-5-4-8-10-6-2-1-3-7-10/h1-3,6-7H,4-5,8-9H2,(H,12,13)"	N/A	3	positive	UPDATE-SINGLE-ANNOTATED-BRONZE	Bronze	707	spectra_filtered/specs_ms.mgf	lib-00002.mgf	0.754034	MONA	212740	319.881	2.21504	3	0.000396729	179.107	179.107	1	spectra_filtered/specs_ms.mgf707	3		0	0	BYHDDXPKOZIZRV-UHFFFAOYSA-N	BYHDDXPKOZIZRV	Lipids and lipid-like molecules	Fatty Acyls	Fatty acids and conjugates	Fatty Acids and Conjugates	Carbocyclic fatty acids	Fatty acids
CCMSLIB00003214042	Thr-Phe	ESI	Q-TOF	Isolated	NIST	NIST	M+H	267.134	0	1	16875277	N/A	N/A	N/A	N/A	3	Positive	UPDATE-SINGLE-ANNOTATED-BRONZE	Bronze	3982	spectra_filtered/specs_ms.mgf	lib-00040.mgf	0.75402	NIST17	704000	142.707	2.28482	4	0.000610352	267.134	267.133	1	spectra_filtered/specs_ms.mgf3982	20		16	1048	N/A	N/A	N/A	N/A	N/A	N/A	N/A	N/A
CCMSLIB00003477426	N,N-Diethyl-2-aminoethanol	ESI	HCD	Isolated	NIST	NIST	M+H	118.123	0	1	100378	N/A	CCN(CC)CCO	InChI=1S/C6H15NO/c1-3-7(4-2)5-6-8/h8H,3-6H2,1-2H3	N/A	3	Positive	UPDATE-SINGLE-ANNOTATED-BRONZE	Bronze	154	spectra_filtered/specs_ms.mgf	lib-00040.mgf	0.753944	NIST17	146600	25.483	0	3	0	118.123	118.123	1	spectra_filtered/specs_ms.mgf154	7		0	0	BFSVOASYOCHEOV-UHFFFAOYSA-N	BFSVOASYOCHEOV	Organic nitrogen compounds	Organonitrogen compounds	Amines	Fatty acyls	Fatty alcohols	Fatty acids
CCMSLIB00003736410	Phe-Gly	ESI	HCD	Isolated	NIST	NIST	M+H	223.108	0	1	0	N/A	C1=CC=C(C=C1)CC(C(=O)NCC(=O)O)N	InChI=1S/C11H14N2O3/c12-9(11(16)13-7-10(14)15)6-8-4-2-1-3-5-8/h1-5,9H,6-7,12H2,(H,13,16)(H,14,15)/t9-/m0/s1	N/A	3	Positive	UPDATE-SINGLE-ANNOTATED-BRONZE	Bronze	15773	spectra_filtered/specs_ms.mgf	lib-00040.mgf	0.753767	NIST17	708000	137.938	1.29945	3	0.000289917	223.108	223.107	1	spectra_filtered/specs_ms.mgf15773	20		0	0	GLUBLISJVJFHQS-UHFFFAOYSA-N	GLUBLISJVJFHQS	Organic acids and derivatives	Carboxylic acids and derivatives	Amino acids, peptides, and analogues	Small peptides	Dipeptides	Amino acids and Peptides
CCMSLIB00003736410	Phe-Gly	ESI	HCD	Isolated	NIST	NIST	M+H	223.108	0	1	0	N/A	C1=CC=C(C=C1)CC(C(=O)NCC(=O)O)N	InChI=1S/C11H14N2O3/c12-9(11(16)13-7-10(14)15)6-8-4-2-1-3-5-8/h1-5,9H,6-7,12H2,(H,13,16)(H,14,15)/t9-/m0/s1	N/A	3	Positive	UPDATE-SINGLE-ANNOTATED-BRONZE	Bronze	8614	spectra_filtered/specs_ms.mgf	lib-00040.mgf	0.753767	NIST17	708000	135.097	3.55639	3	0.000793457	223.108	223.107	1	spectra_filtered/specs_ms.mgf8614	20		0	0	GLUBLISJVJFHQS-UHFFFAOYSA-N	GLUBLISJVJFHQS	Organic acids and derivatives	Carboxylic acids and derivatives	Amino acids, peptides, and analogues	Small peptides	Dipeptides	Amino acids and Peptides
CCMSLIB00003183011	3-Indoleacetic acid	ESI	Q-TOF	Isolated	NIST	NIST	M+H	176.071	0	1	87514	N/A	C1=CC=C2C(=C1)C(=CN2)CC(=O)O	InChI=1S/C10H9NO2/c12-10(13)5-7-6-11-9-4-2-1-3-8(7)9/h1-4,6,11H,5H2,(H,12,13)	N/A	3	Positive	UPDATE-SINGLE-ANNOTATED-BRONZE	Bronze	7860	spectra_filtered/specs_ms.mgf	lib-00040.mgf	0.753693	NIST17	165400	147.895	0	4	0	176.071	176.071	1	spectra_filtered/specs_ms.mgf7860	20		0	0	SEOVTRFCIGRIMH-UHFFFAOYSA-N	SEOVTRFCIGRIMH	Organoheterocyclic compounds	Indoles and derivatives	Indolyl carboxylic acids and derivatives	Tryptophan alkaloids	Simple indole alkaloids	Alkaloids
CCMSLIB00003464419	6-Hydroxynicotinic acid	ESI	HCD	Isolated	NIST	NIST	M+H	140.034	0	1	5006666	N/A	C1=CC(=O)NC=C1C(=O)O	InChI=1S/C6H5NO3/c8-5-2-1-4(3-7-5)6(9)10/h1-3H,(H,7,8)(H,9,10)	N/A	3	Positive	UPDATE-SINGLE-ANNOTATED-BRONZE	Bronze	5669	spectra_filtered/specs_ms.mgf	lib-00040.mgf	0.753633	NIST17	144380	49.446	0	5	0	140.034	140.034	1	spectra_filtered/specs_ms.mgf5669	20		0	0	BLHCMGRVFXRYRN-UHFFFAOYSA-N	BLHCMGRVFXRYRN	Organoheterocyclic compounds	Pyridines and derivatives	Pyridinecarboxylic acids and derivatives	Nicotinic acid alkaloids	Pyridine alkaloids	Alkaloids
CCMSLIB00003454759	2'-Deoxyinosine	ESI	HCD	Isolated	NIST	NIST	M+H-C5H8O3	137.046	0	1	890380	N/A	C1C(C(OC1N2C=NC3=C2NC=NC3=O)CO)O	InChI=1S/C10H12N4O4/c15-2-6-5(16)1-7(18-6)14-4-13-8-9(14)11-3-12-10(8)17/h3-7,15-16H,1-2H2,(H,11,12,17)/t5?,6-,7-/m1/s1	N/A	3	Positive	UPDATE-SINGLE-ANNOTATED-BRONZE	Bronze	2106	spectra_filtered/specs_ms.mgf	lib-00040.mgf	0.753424	NIST17	379850	49.678	0	5	0	137.046	137.046	1	spectra_filtered/specs_ms.mgf2106	20		1	18	VGONTNSXDCQUGY-UHFFFAOYSA-N	VGONTNSXDCQUGY	Nucleosides, nucleotides, and analogues	Purine nucleosides	Purine 2'-deoxyribonucleosides	Nucleosides	Purine nucleos(t)ides	Carbohydrates
CCMSLIB00003454756	2'-Deoxyinosine	ESI	HCD	Isolated	NIST	NIST	M+H-C5H8O3	137.046	0	1	890380	N/A	C1C(C(OC1N2C=NC3=C2NC=NC3=O)CO)O	InChI=1S/C10H12N4O4/c15-2-6-5(16)1-7(18-6)14-4-13-8-9(14)11-3-12-10(8)17/h3-7,15-16H,1-2H2,(H,11,12,17)/t5?,6-,7-/m1/s1	N/A	3	Positive	UPDATE-SINGLE-ANNOTATED-BRONZE	Bronze	2106	spectra_filtered/specs_ms.mgf	lib-00040.mgf	0.753252	NIST17	379850	49.678	0	5	0	137.046	137.046	1	spectra_filtered/specs_ms.mgf2106	20		1	18	VGONTNSXDCQUGY-UHFFFAOYSA-N	VGONTNSXDCQUGY	Nucleosides, nucleotides, and analogues	Purine nucleosides	Purine 2'-deoxyribonucleosides	Nucleosides	Purine nucleos(t)ides	Carbohydrates
CCMSLIB00003728533	Thr-Tyr	ESI	HCD	Isolated	NIST	NIST	M+H	283.129	0	1	0	N/A	N/A	N/A	N/A	3	Positive	UPDATE-SINGLE-ANNOTATED-BRONZE	Bronze	17013	spectra_filtered/specs_ms.mgf	lib-00040.mgf	0.753247	NIST17	237200	62.953	4.63484	8	0.00131226	283.129	283.128	1	spectra_filtered/specs_ms.mgf17013	16		7	601	N/A	N/A	N/A	N/A	N/A	N/A	N/A	N/A
CCMSLIB00003736379	Glu-Leu	ESI	HCD	Isolated	NIST	NIST	M+H	261.145	0	1	0	N/A	CC(C)CC(C(=O)O)NC(=O)C(CCC(=O)O)N	InChI=1S/C11H20N2O5/c1-6(2)5-8(11(17)18)13-10(16)7(12)3-4-9(14)15/h6-8H,3-5,12H2,1-2H3,(H,13,16)(H,14,15)(H,17,18)/t7-,8-/m0/s1	N/A	3	Positive	UPDATE-SINGLE-ANNOTATED-BRONZE	Bronze	4955	spectra_filtered/specs_ms.mgf	lib-00040.mgf	0.753228	NIST17	692800	151.847	0	5	0	261.145	261.145	1	spectra_filtered/specs_ms.mgf4955	20		29	1281	YBAFDPFAUTYYRW-UHFFFAOYSA-N	YBAFDPFAUTYYRW	Organic acids and derivatives	Carboxylic acids and derivatives	Amino acids, peptides, and analogues	Small peptides	Dipeptides	Amino acids and Peptides
CCMSLIB00004719541	deferrioxamine E	N/A	ESI-QTOF	isolated	MoNA	MoNA:VF-NPL-QTOF001800	[M+H]+	601.356	0	1	N/A	N/A	N/A	InChI=1S/C27H48N6O9/c3422101426(38)32(41)20836183024(36)121527(39)33(42)21925172923(35)111325(37)31(40)19714162822/h4042H,121H2,(H,28,34)(H,29,35)(H,30,36)	N/A	3	positive	UPDATE-SINGLE-ANNOTATED-BRONZE	Bronze	15037	spectra_filtered/specs_ms.mgf	lib-00002.mgf	0.753125	MONA	143400	199.29	0.507479	9	0.000305176	601.356	601.356	1	spectra_filtered/specs_ms.mgf15037	12		0	0	N/A	N/A	N/A	N/A	N/A	N/A	N/A	N/A
CCMSLIB00003271044	Decamethylcyclopentasiloxane	ESI	HCD	Isolated	NIST	NIST	M+H	371.101	0	1	541026	N/A	C[Si]1(O[Si](O[Si](O[Si](O[Si](O1)(C)C)(C)C)(C)C)(C)C)C	InChI=1S/C10H30O5Si5/c1-16(2)11-17(3,4)13-19(7,8)15-20(9,10)14-18(5,6)12-16/h1-10H3	N/A	3	Positive	UPDATE-SINGLE-ANNOTATED-BRONZE	Bronze	590	spectra_filtered/specs_ms.mgf	lib-00040.mgf	0.752988	NIST17	1216200	446.57	0.575646	8	0.000213623	371.101	371.101	1	spectra_filtered/specs_ms.mgf590	17		13	1034	XMSXQFUHVRWGNA-UHFFFAOYSA-N	XMSXQFUHVRWGNA	Organometallic compounds	Organometalloid compounds	Organosilicon compounds			Polyketides
CCMSLIB00005726266	Massbank: Myristamidopropyl betaine|carboxymethyl-dimethyl-[3-(tetradecanoylamino)propyl]azanium	ESI	Hybrid FT	Isolated	Massbank	Massbank	M	371.327	0	1	N/A	N/A	CCCCCCCCCCCCCC(=O)NCCC[N+](C)(C)CC(O)=O	1S/C21H42N2O3/c1-4-5-6-7-8-9-10-11-12-13-14-16-20(24)22-17-15-18-23(2,3)19-21(25)26/h4-19H2,1-3H3,(H-,22,24,25,26)/p+1	N/A	3	Positive	UPDATE-SINGLE-ANNOTATED-BRONZE	Bronze	1362	spectra_filtered/specs_ms.mgf	lib-00038.mgf	0.752826	MASSBANK	173390	340.724	0.246556	5	9.15527e-05	371.327	371.327	1	spectra_filtered/specs_ms.mgf1362	9		0	0	QGCUAFIULMNFPJ-UHFFFAOYSA-O	QGCUAFIULMNFPJ	Organic acids and derivatives	Carboxylic acids and derivatives	Amino acids, peptides, and analogues	N/A	N/A	N/A
CCMSLIB00003728510	Thr-Val	ESI	HCD	Isolated	NIST	NIST	M+H	219.134	0	1	99032174	N/A	CC(C)C(C(=O)O)NC(=O)C(C(C)O)N	InChI=1S/C9H18N2O4/c1-4(2)7(9(14)15)11-8(13)6(10)5(3)12/h4-7,12H,10H2,1-3H3,(H,11,13)(H,14,15)/t5-,6+,7+/m1/s1	N/A	3	Positive	UPDATE-SINGLE-ANNOTATED-BRONZE	Bronze	3313	spectra_filtered/specs_ms.mgf	lib-00040.mgf	0.7528	NIST17	509200	25.905	0.487426	6	0.000106812	219.134	219.134	1	spectra_filtered/specs_ms.mgf3313	20		13	1081	CKHWEVXPLJBEOZ-UHFFFAOYSA-N	CKHWEVXPLJBEOZ	Organic acids and derivatives	Carboxylic acids and derivatives	Amino acids, peptides, and analogues	Small peptides	Dipeptides	Amino acids and Peptides
CCMSLIB00003729255	PyroGlu-Trp	ESI	HCD	Isolated	NIST	NIST	M+H	316.129	0	1	35937247	N/A	C1CC(=O)NC1C(=O)NC(CC2=CNC3=CC=CC=C32)C(=O)O	InChI=1S/C16H17N3O4/c20-14-6-5-12(18-14)15(21)19-13(16(22)23)7-9-8-17-11-4-2-1-3-10(9)11/h1-4,8,12-13,17H,5-7H2,(H,18,20)(H,19,21)(H,22,23)	N/A	3	Positive	UPDATE-SINGLE-ANNOTATED-BRONZE	Bronze	5937	spectra_filtered/specs_ms.mgf	lib-00040.mgf	0.752728	NIST17	180400	194.175	0	7	0	316.129	316.129	1	spectra_filtered/specs_ms.mgf5937	12		44	1084	QMMASWWWQRGQQC-UHFFFAOYSA-N	QMMASWWWQRGQQC	Organic acids and derivatives	Carboxylic acids and derivatives	Amino acids, peptides, and analogues	Small peptides	Dipeptides	Amino acids and Peptides
CCMSLIB00003730566	Leu-Arg	ESI	HCD	Isolated	NIST	NIST	M+H	288.203	0	1	0	N/A	CC(C)CC(C(=O)NC(CCCN=C(N)N)C(=O)O)N	InChI=1S/C12H25N5O3/c1-7(2)6-8(13)10(18)17-9(11(19)20)4-3-5-16-12(14)15/h7-9H,3-6,13H2,1-2H3,(H,17,18)(H,19,20)(H4,14,15,16)/t8-,9-/m0/s1	N/A	3	Positive	UPDATE-SINGLE-ANNOTATED-BRONZE	Bronze	16924	spectra_filtered/specs_ms.mgf	lib-00040.mgf	0.75268	NIST17	1182500	50.562	0.317668	4	9.15527e-05	288.203	288.203	1	spectra_filtered/specs_ms.mgf16924	20		8	165	SENJXOPIZNYLHU-UHFFFAOYSA-N	SENJXOPIZNYLHU	Organic acids and derivatives	Carboxylic acids and derivatives	Amino acids, peptides, and analogues	Small peptides	Dipeptides	Amino acids and Peptides
CCMSLIB00003736415	Phe-Gly	ESI	HCD	Isolated	NIST	NIST	M+H	223.108	0	1	0	N/A	C1=CC=C(C=C1)CC(C(=O)NCC(=O)O)N	InChI=1S/C11H14N2O3/c12-9(11(16)13-7-10(14)15)6-8-4-2-1-3-5-8/h1-5,9H,6-7,12H2,(H,13,16)(H,14,15)/t9-/m0/s1	N/A	3	Positive	UPDATE-SINGLE-ANNOTATED-BRONZE	Bronze	8614	spectra_filtered/specs_ms.mgf	lib-00040.mgf	0.75264	NIST17	708000	135.097	3.55639	3	0.000793457	223.108	223.107	1	spectra_filtered/specs_ms.mgf8614	20		0	0	GLUBLISJVJFHQS-UHFFFAOYSA-N	GLUBLISJVJFHQS	Organic acids and derivatives	Carboxylic acids and derivatives	Amino acids, peptides, and analogues	Small peptides	Dipeptides	Amino acids and Peptides
CCMSLIB00003736415	Phe-Gly	ESI	HCD	Isolated	NIST	NIST	M+H	223.108	0	1	0	N/A	C1=CC=C(C=C1)CC(C(=O)NCC(=O)O)N	InChI=1S/C11H14N2O3/c12-9(11(16)13-7-10(14)15)6-8-4-2-1-3-5-8/h1-5,9H,6-7,12H2,(H,13,16)(H,14,15)/t9-/m0/s1	N/A	3	Positive	UPDATE-SINGLE-ANNOTATED-BRONZE	Bronze	15773	spectra_filtered/specs_ms.mgf	lib-00040.mgf	0.75264	NIST17	708000	137.938	1.29945	3	0.000289917	223.108	223.107	1	spectra_filtered/specs_ms.mgf15773	20		0	0	GLUBLISJVJFHQS-UHFFFAOYSA-N	GLUBLISJVJFHQS	Organic acids and derivatives	Carboxylic acids and derivatives	Amino acids, peptides, and analogues	Small peptides	Dipeptides	Amino acids and Peptides
CCMSLIB00003737019	Glu-Ile	ESI	HCD	Isolated	NIST	NIST	M+H	261.145	0	1	0	N/A	CCC(C)C(C(=O)O)NC(=O)C(CCC(=O)O)N	InChI=1S/C11H20N2O5/c1-3-6(2)9(11(17)18)13-10(16)7(12)4-5-8(14)15/h6-7,9H,3-5,12H2,1-2H3,(H,13,16)(H,14,15)(H,17,18)/t6-,7-,9-/m0/s1	N/A	3	Positive	UPDATE-SINGLE-ANNOTATED-BRONZE	Bronze	4955	spectra_filtered/specs_ms.mgf	lib-00040.mgf	0.752594	NIST17	692800	151.847	0	5	0	261.145	261.145	1	spectra_filtered/specs_ms.mgf4955	20		49	2685	SNFUTDLOCQQRQD-UHFFFAOYSA-N	SNFUTDLOCQQRQD	Organic acids and derivatives	Carboxylic acids and derivatives	Amino acids, peptides, and analogues	Small peptides	Dipeptides	Amino acids and Peptides
CCMSLIB00003736409	Phe-Gly	ESI	HCD	Isolated	NIST	NIST	M+H	223.108	0	1	0	N/A	C1=CC=C(C=C1)CC(C(=O)NCC(=O)O)N	InChI=1S/C11H14N2O3/c12-9(11(16)13-7-10(14)15)6-8-4-2-1-3-5-8/h1-5,9H,6-7,12H2,(H,13,16)(H,14,15)/t9-/m0/s1	N/A	3	Positive	UPDATE-SINGLE-ANNOTATED-BRONZE	Bronze	15773	spectra_filtered/specs_ms.mgf	lib-00040.mgf	0.752572	NIST17	708000	137.938	1.29945	3	0.000289917	223.108	223.107	1	spectra_filtered/specs_ms.mgf15773	20		0	0	GLUBLISJVJFHQS-UHFFFAOYSA-N	GLUBLISJVJFHQS	Organic acids and derivatives	Carboxylic acids and derivatives	Amino acids, peptides, and analogues	Small peptides	Dipeptides	Amino acids and Peptides
CCMSLIB00003736409	Phe-Gly	ESI	HCD	Isolated	NIST	NIST	M+H	223.108	0	1	0	N/A	C1=CC=C(C=C1)CC(C(=O)NCC(=O)O)N	InChI=1S/C11H14N2O3/c12-9(11(16)13-7-10(14)15)6-8-4-2-1-3-5-8/h1-5,9H,6-7,12H2,(H,13,16)(H,14,15)/t9-/m0/s1	N/A	3	Positive	UPDATE-SINGLE-ANNOTATED-BRONZE	Bronze	8614	spectra_filtered/specs_ms.mgf	lib-00040.mgf	0.752572	NIST17	708000	135.097	3.55639	3	0.000793457	223.108	223.107	1	spectra_filtered/specs_ms.mgf8614	20		0	0	GLUBLISJVJFHQS-UHFFFAOYSA-N	GLUBLISJVJFHQS	Organic acids and derivatives	Carboxylic acids and derivatives	Amino acids, peptides, and analogues	Small peptides	Dipeptides	Amino acids and Peptides
CCMSLIB00005883227	N-ACETYL-L-PHENYLALANINE - 70.0 eV	ESI	Orbitrap	Isolated	Madeleine Ernst	Anna Abrahamsson	M+H	208.097	0	1	2018-61-3	N/A	CC(=O)N[C@@H](CC1=CC=CC=C1)C(O)=O	N/A	N/A	1	Positive	UPDATE-SINGLE-ANNOTATED-GOLD	Gold	4769	spectra_filtered/specs_ms.mgf	lib-00034.mgf	0.752508	GNPS-LIBRARY	455000	191.575	1.46651	3	0.000305176	208.097	208.097	1	spectra_filtered/specs_ms.mgf4769	20		0	0	CBQJSKKFNMDLON-JTQLQIEISA-N	CBQJSKKFNMDLON	Organic acids and derivatives	Carboxylic acids and derivatives	Amino acids, peptides, and analogues	Small peptides	Dipeptides	Amino acids and Peptides
CCMSLIB00005883233	N-ACETYL-L-PHENYLALANINE - 70.0 eV	ESI	Orbitrap	Isolated	Madeleine Ernst	Anna Abrahamsson	M+H	208.097	0	1	2018-61-3	N/A	CC(=O)N[C@@H](CC1=CC=CC=C1)C(O)=O	N/A	N/A	1	Positive	UPDATE-SINGLE-ANNOTATED-GOLD	Gold	4769	spectra_filtered/specs_ms.mgf	lib-00034.mgf	0.752508	GNPS-LIBRARY	455000	191.575	1.46651	3	0.000305176	208.097	208.097	1	spectra_filtered/specs_ms.mgf4769	20		0	0	CBQJSKKFNMDLON-JTQLQIEISA-N	CBQJSKKFNMDLON	Organic acids and derivatives	Carboxylic acids and derivatives	Amino acids, peptides, and analogues	Small peptides	Dipeptides	Amino acids and Peptides
CCMSLIB00000847749	NCGC00385199-01!2-[3,4-bis[[(2S,3R,4S,5S,6R)-3,4,5-trihydroxy-6-(hydroxymethyl)oxan-2-yl]oxy]phenyl]-5,7-dihydroxychromen-4-one	LC-ESI	Maxis II HD Q-TOF Bruker	isolated	Jadhav/Dorrestein	lfnothias	M+NH4	628.187	610.153	1	n/a	n/a	OC[C@H]1O[C@@H](OC2=C(O[C@@H]3O[C@H](CO)[C@@H](O)[C@H](O)[C@H]3O)C=C(C=C2)C4=CC(=O)C5=C(O)C=C(O)C=C5O4)[C@H](O)[C@@H](O)[C@@H]1O	InChI=1S/C27H30O16/c28-7-17-20(33)22(35)24(37)26(42-17)40-13-2-1-9(14-6-12(32)19-11(31)4-10(30)5-16(19)39-14)3-15(13)41-27-25(38)23(36)21(34)18(8-29)43-27/h1-6,17-18,20-31,33-38H,7-8H2/t17-,18-,20-,21-,22+,23+,24-,25-,26-,27-/m1/s1	N/A	1	positive	UPDATE-SINGLE-ANNOTATED-GOLD	Gold	135	spectra_filtered/specs_ms.mgf	lib-00039.mgf	0.75225	GNPS-NIH-NATURALPRODUCTSLIBRARY_ROUND2_POSITIVE	11254000	501.161	11.9508	12	0.00750732	628.187	628.195	1	spectra_filtered/specs_ms.mgf135	2		242	17504	XKAYFELZCPZDEK-IPOZFMEPSA-N	XKAYFELZCPZDEK	Phenylpropanoids and polyketides	Flavonoids	Flavonoid glycosides	Flavonoids	Flavones	Shikimates and Phenylpropanoids
CCMSLIB00003271050	Decamethylcyclopentasiloxane	ESI	HCD	Isolated	NIST	NIST	M+H	371.101	0	1	541026	N/A	C[Si]1(O[Si](O[Si](O[Si](O[Si](O1)(C)C)(C)C)(C)C)(C)C)C	InChI=1S/C10H30O5Si5/c1-16(2)11-17(3,4)13-19(7,8)15-20(9,10)14-18(5,6)12-16/h1-10H3	N/A	3	Positive	UPDATE-SINGLE-ANNOTATED-BRONZE	Bronze	182	spectra_filtered/specs_ms.mgf	lib-00040.mgf	0.752131	NIST17	3346500	477.241	0.575646	10	0.000213623	371.101	371.101	1	spectra_filtered/specs_ms.mgf182	15		13	1034	XMSXQFUHVRWGNA-UHFFFAOYSA-N	XMSXQFUHVRWGNA	Organometallic compounds	Organometalloid compounds	Organosilicon compounds			Polyketides
CCMSLIB00003452124	Inosine	ESI	HCD	Isolated	NIST	NIST	M+H-C5H8O4	137.046	0	1	58639	N/A	C1=NC(=O)C2=C(N1)N(C=N2)C3C(C(C(O3)CO)O)O	InChI=1S/C10H12N4O5/c15-1-4-6(16)7(17)10(19-4)14-3-13-5-8(14)11-2-12-9(5)18/h2-4,6-7,10,15-17H,1H2,(H,11,12,18)/t4-,6-,7-,10-/m1/s1	N/A	3	Positive	UPDATE-SINGLE-ANNOTATED-BRONZE	Bronze	2106	spectra_filtered/specs_ms.mgf	lib-00040.mgf	0.751993	NIST17	379850	49.678	0	4	0	137.046	137.046	1	spectra_filtered/specs_ms.mgf2106	20		1	1	UGQMRVRMYYASKQ-UHFFFAOYSA-N	UGQMRVRMYYASKQ	N/A	N/A	N/A	Nucleosides	Purine nucleos(t)ides	Carbohydrates
CCMSLIB00003718907	Anthranilic acid	ESI	HCD	Isolated	NIST	NIST	M+H	138.055	0	1	118923	N/A	C1=CC=C(C(=C1)C(=O)[O-])[NH3+]	InChI=1S/C7H7NO2/c8-6-4-2-1-3-5(6)7(9)10/h1-4H,8H2,(H,9,10)	N/A	3	Positive	UPDATE-SINGLE-ANNOTATED-BRONZE	Bronze	5978	spectra_filtered/specs_ms.mgf	lib-00040.mgf	0.751725	NIST17	1260360	172.013	0.663161	3	9.15527e-05	138.055	138.055	1	spectra_filtered/specs_ms.mgf5978	16		0	0	RWZYAGGXGHYGMB-UHFFFAOYSA-N	RWZYAGGXGHYGMB	Benzenoids	Benzene and substituted derivatives	Benzoic acids and derivatives	N/A	N/A	N/A
CCMSLIB00003699952	2-Amino-5-chlorobenzophenone	ESI	HCD	Isolated	NIST	NIST	M+H-C6H6	154.005	0	1	719595	N/A	C1=CC=C(C=C1)C(=O)C2=C(C=CC(=C2)Cl)N	InChI=1S/C13H10ClNO/c14-10-6-7-12(15)11(8-10)13(16)9-4-2-1-3-5-9/h1-8H,15H2	N/A	3	Positive	UPDATE-SINGLE-ANNOTATED-BRONZE	Bronze	10066	spectra_filtered/specs_ms.mgf	lib-00040.mgf	0.751633	NIST17	154950	252.6	2.57607	6	0.000396729	154.005	154.005	1	spectra_filtered/specs_ms.mgf10066	20		0	0	ZUWXHHBROGLWNH-UHFFFAOYSA-N	ZUWXHHBROGLWNH	Benzenoids	Benzene and substituted derivatives	Benzophenones
CCMSLIB00006700057	lumichrome	LC-ESI	Orbitrap	commercial	Trent Northen	JGI:206740	M+H	243.088	0	1	N/A	N/A	Cc1cc2nc3nc(O)nc(O)c3nc2cc1C	InChI=1S/C12H10N4O2/c1-5-3-7-8(4-6(5)2)14-10-9(13-7)11(17)16-12(18)15-10/h3-4H,1-2H3,(H2,14,15,16,17,18)	N/A	3	Positive	UPDATE-SINGLE-ANNOTATED-BRONZE	Bronze	3464	spectra_filtered/specs_ms.mgf	lib-00009.mgf	0.751445	BERKELEY-LAB	68030	217.095	0.125541	4	3.05176e-05	243.088	243.088	1	spectra_filtered/specs_ms.mgf3464	20		0	0	ZJTJUVIJVLLGSP-UHFFFAOYSA-N	ZJTJUVIJVLLGSP	Organoheterocyclic compounds	Pteridines and derivatives	Alloxazines and isoalloxazines	Anthranilic acid alkaloids	Phenazine alkaloids	Alkaloids
CCMSLIB00006683253	INDOLEACETIC ACID	ESI	qTof	isolated	MoNA	MoNA:MoNA035080	M-H	174.056	0	1	N/A	N/A	C1=CC2=C(C=C1)NC=C2CC(=O)O	"InChI=1S/C10H9NO2/c12-10(13)5-7-6-11-9-4-2-1-3-8(7)9/h1-4,6,11H,5H2,(H,12,13)"	N/A	3	negative	UPDATE-SINGLE-ANNOTATED-BRONZE	Bronze	4104	spectra_filtered/specs_ms.mgf	lib-00002.mgf	0.751337	MONA	223580	55.961	5.78595	3	0.00100708	174.056	174.055	1	spectra_filtered/specs_ms.mgf4104	20		0	0	SEOVTRFCIGRIMH-UHFFFAOYSA-N	SEOVTRFCIGRIMH	Organoheterocyclic compounds	Indoles and derivatives	Indolyl carboxylic acids and derivatives	Tryptophan alkaloids	Simple indole alkaloids	Alkaloids
CCMSLIB00003137277	Spectral Match to 4-Imidazoleacrylic acid from NIST14	ESI	HCD	Isolated	Data from Suryasarathi Dasgupta	Data deposited by fevargas	M+H	139.051	0	1	104983	N/A	N/A	N/A	N/A	3	Positive	UPDATE-SINGLE-ANNOTATED-BRONZE	Bronze	2078	spectra_filtered/specs_ms.mgf	lib-00015.mgf	0.751186	GNPS-NIST14-MATCHES	730910	26.382	5.70623	4	0.000793457	139.051	139.05	1	spectra_filtered/specs_ms.mgf2078	20		0	0	N/A	N/A	N/A	N/A	N/A	N/A	N/A	N/A
CCMSLIB00005883232	N-ACETYL-L-PHENYLALANINE - 60.0 eV	ESI	Orbitrap	Isolated	Madeleine Ernst	Anna Abrahamsson	M+H	208.097	0	1	2018-61-3	N/A	CC(=O)N[C@@H](CC1=CC=CC=C1)C(O)=O	N/A	N/A	1	Positive	UPDATE-SINGLE-ANNOTATED-GOLD	Gold	4769	spectra_filtered/specs_ms.mgf	lib-00034.mgf	0.751116	GNPS-LIBRARY	455000	191.575	1.46651	4	0.000305176	208.097	208.097	1	spectra_filtered/specs_ms.mgf4769	20		0	0	CBQJSKKFNMDLON-JTQLQIEISA-N	CBQJSKKFNMDLON	Organic acids and derivatives	Carboxylic acids and derivatives	Amino acids, peptides, and analogues	Small peptides	Dipeptides	Amino acids and Peptides
CCMSLIB00005883226	N-ACETYL-L-PHENYLALANINE - 60.0 eV	ESI	Orbitrap	Isolated	Madeleine Ernst	Anna Abrahamsson	M+H	208.097	0	1	2018-61-3	N/A	CC(=O)N[C@@H](CC1=CC=CC=C1)C(O)=O	N/A	N/A	1	Positive	UPDATE-SINGLE-ANNOTATED-GOLD	Gold	4769	spectra_filtered/specs_ms.mgf	lib-00034.mgf	0.751116	GNPS-LIBRARY	455000	191.575	1.46651	4	0.000305176	208.097	208.097	1	spectra_filtered/specs_ms.mgf4769	20		0	0	CBQJSKKFNMDLON-JTQLQIEISA-N	CBQJSKKFNMDLON	Organic acids and derivatives	Carboxylic acids and derivatives	Amino acids, peptides, and analogues	Small peptides	Dipeptides	Amino acids and Peptides
CCMSLIB00003226072	NG,NG-Dimethyl-L-arginine	ESI	Q-TOF	Isolated	NIST	NIST	M+H	203.15	0	1	30315936	N/A	CN(C)C(=NCCCC(C(=O)O)N)N	InChI=1S/C8H18N4O2/c1-12(2)8(10)11-5-3-4-6(9)7(13)14/h6H,3-5,9H2,1-2H3,(H2,10,11)(H,13,14)/t6-/m0/s1	N/A	3	Positive	UPDATE-SINGLE-ANNOTATED-BRONZE	Bronze	3323	spectra_filtered/specs_ms.mgf	lib-00040.mgf	0.751079	NIST17	243400	26.039	0	3	0	203.15	203.15	1	spectra_filtered/specs_ms.mgf3323	20		2	31	YDGMGEXADBMOMJ-UHFFFAOYSA-N	YDGMGEXADBMOMJ	Organic acids and derivatives	Carboxylic acids and derivatives	Amino acids, peptides, and analogues	Small peptides	Aminoacids	Amino acids and Peptides
CCMSLIB00003482573	Linoelaidic acid	ESI	HCD	Isolated	NIST	NIST	M+H-H2O	263.237	0	1	506218	N/A	CCCCCC=CCC=CCCCCCCCC(=O)O	InChI=1S/C18H32O2/c1-2-3-4-5-6-7-8-9-10-11-12-13-14-15-16-17-18(19)20/h6-7,9-10H,2-5,8,11-17H2,1H3,(H,19,20)/b7-6+,10-9+	N/A	3	Positive	UPDATE-SINGLE-ANNOTATED-BRONZE	Bronze	299	spectra_filtered/specs_ms.mgf	lib-00040.mgf	0.750799	NIST17	101500	371.05	0.347796	5	9.15527e-05	263.237	263.237	1	spectra_filtered/specs_ms.mgf299	20		43	3963	OYHQOLUKZRVURQ-UHFFFAOYSA-N	OYHQOLUKZRVURQ	Lipids and lipid-like molecules	Fatty Acyls	Lineolic acids and derivatives	Fatty Acids and Conjugates	Unsaturated fatty acids	Fatty acids
CCMSLIB00003315658	Tetradecylamine	ESI	HCD	Isolated	NIST	NIST	M+H	214.253	0	1	2016424	N/A	CCCCCCCCCCCCCCN	InChI=1S/C14H31N/c1-2-3-4-5-6-7-8-9-10-11-12-13-14-15/h2-15H2,1H3	N/A	3	Positive	UPDATE-SINGLE-ANNOTATED-BRONZE	Bronze	408	spectra_filtered/specs_ms.mgf	lib-00040.mgf	0.750722	NIST17	75300	304.917	0	4	0	214.253	214.253	1	spectra_filtered/specs_ms.mgf408	14		0	0	PLZVEHJLHYMBBY-UHFFFAOYSA-N	PLZVEHJLHYMBBY	Organic nitrogen compounds	Organonitrogen compounds	Amines	Fatty acyls	Hydrocarbons	Fatty acids
CCMSLIB00003736416	Phe-Gly	ESI	HCD	Isolated	NIST	NIST	M+H	223.108	0	1	0	N/A	C1=CC=C(C=C1)CC(C(=O)NCC(=O)O)N	InChI=1S/C11H14N2O3/c12-9(11(16)13-7-10(14)15)6-8-4-2-1-3-5-8/h1-5,9H,6-7,12H2,(H,13,16)(H,14,15)/t9-/m0/s1	N/A	3	Positive	UPDATE-SINGLE-ANNOTATED-BRONZE	Bronze	15773	spectra_filtered/specs_ms.mgf	lib-00040.mgf	0.750704	NIST17	708000	137.938	1.29945	3	0.000289917	223.108	223.107	1	spectra_filtered/specs_ms.mgf15773	20		0	0	GLUBLISJVJFHQS-UHFFFAOYSA-N	GLUBLISJVJFHQS	Organic acids and derivatives	Carboxylic acids and derivatives	Amino acids, peptides, and analogues	Small peptides	Dipeptides	Amino acids and Peptides
CCMSLIB00003736416	Phe-Gly	ESI	HCD	Isolated	NIST	NIST	M+H	223.108	0	1	0	N/A	C1=CC=C(C=C1)CC(C(=O)NCC(=O)O)N	InChI=1S/C11H14N2O3/c12-9(11(16)13-7-10(14)15)6-8-4-2-1-3-5-8/h1-5,9H,6-7,12H2,(H,13,16)(H,14,15)/t9-/m0/s1	N/A	3	Positive	UPDATE-SINGLE-ANNOTATED-BRONZE	Bronze	8614	spectra_filtered/specs_ms.mgf	lib-00040.mgf	0.750704	NIST17	708000	135.097	3.55639	3	0.000793457	223.108	223.107	1	spectra_filtered/specs_ms.mgf8614	20		0	0	GLUBLISJVJFHQS-UHFFFAOYSA-N	GLUBLISJVJFHQS	Organic acids and derivatives	Carboxylic acids and derivatives	Amino acids, peptides, and analogues	Small peptides	Dipeptides	Amino acids and Peptides
CCMSLIB00003575424	3-Aminopentanoic acid	ESI	HCD	Isolated	NIST	NIST	M+H	118.086	0	1	18664783	N/A	CCC(CC(=O)O)N	InChI=1S/C5H11NO2/c1-2-4(6)3-5(7)8/h4H,2-3,6H2,1H3,(H,7,8)	N/A	3	Positive	UPDATE-SINGLE-ANNOTATED-BRONZE	Bronze	7204	spectra_filtered/specs_ms.mgf	lib-00040.mgf	0.750576	NIST17	16893000	25.679	39.7989	3	0.00469971	118.086	118.091	1	spectra_filtered/specs_ms.mgf7204	14		0	0	QFRURJKLPJVRQY-UHFFFAOYSA-N	QFRURJKLPJVRQY	Organic acids and derivatives	Carboxylic acids and derivatives	Amino acids, peptides, and analogues	Small peptides	Aminoacids	Amino acids and Peptides
CCMSLIB00003136222	Spectral Match to [4-(Aminomethyl)phenyl]methanamine from NIST14	ESI	HCD	Isolated	Data from Pieter Dorrestein	Data deposited by vphelan	M+H-NH3	120.084	0	1	539480	N/A	N/A	N/A	N/A	3	Positive	UPDATE-SINGLE-ANNOTATED-BRONZE	Bronze	2634	spectra_filtered/specs_ms.mgf	lib-00015.mgf	0.750512	GNPS-NIST14-MATCHES	5884000	85.777	71.6026	5	0.00859833	120.084	120.075	1	spectra_filtered/specs_ms.mgf2634	20		0	0	N/A	N/A	N/A	N/A	N/A	N/A	N/A	N/A
CCMSLIB00003498662	trans-Zeatin	ESI	HCD	Isolated	NIST	NIST	M+H-C5H8O	136.062	0	1	1637394	N/A	CC(=CCNC1=NC=NC2=C1NC=N2)CO	InChI=1S/C10H13N5O/c1-7(4-16)2-3-11-9-8-10(13-5-12-8)15-6-14-9/h2,5-6,16H,3-4H2,1H3,(H2,11,12,13,14,15)/b7-2+	N/A	3	Positive	UPDATE-SINGLE-ANNOTATED-BRONZE	Bronze	378	spectra_filtered/specs_ms.mgf	lib-00040.mgf	0.750418	NIST17	2690000	32.384	0	5	0	136.062	136.062	1	spectra_filtered/specs_ms.mgf378	20		3	96	UZKQTCBAMSWPJD-UHFFFAOYSA-N	UZKQTCBAMSWPJD	Organoheterocyclic compounds	Imidazopyrimidines	Purines and purine derivatives	Pseudoalkaloids	Purine alkaloids	Alkaloids
CCMSLIB00003271049	Decamethylcyclopentasiloxane	ESI	HCD	Isolated	NIST	NIST	M+H	371.101	0	1	541026	N/A	C[Si]1(O[Si](O[Si](O[Si](O[Si](O1)(C)C)(C)C)(C)C)(C)C)C	InChI=1S/C10H30O5Si5/c1-16(2)11-17(3,4)13-19(7,8)15-20(9,10)14-18(5,6)12-16/h1-10H3	N/A	3	Positive	UPDATE-SINGLE-ANNOTATED-BRONZE	Bronze	2224	spectra_filtered/specs_ms.mgf	lib-00040.mgf	0.750394	NIST17	257530	519.53	0.575646	5	0.000213623	371.101	371.101	1	spectra_filtered/specs_ms.mgf2224	13		13	1034	XMSXQFUHVRWGNA-UHFFFAOYSA-N	XMSXQFUHVRWGNA	Organometallic compounds	Organometalloid compounds	Organosilicon compounds			Polyketides
CCMSLIB00006699691	ABSCISIC ACID	LC-ESI	Orbitrap	commercial	Trent Northen	JGI:206374	M+H	265.143	0	1	N/A	N/A	CC(C=CC1(O)C(C)=CC(=O)CC1(C)C)=CC(=O)O	InChI=1S/C15H20O4/c1-10(7-13(17)18)5-6-15(19)11(2)8-12(16)9-14(15,3)4/h5-8,19H,9H2,1-4H3,(H,17,18)/b6-5+,10-7-/t15-/m1/s1	N/A	3	Positive	UPDATE-SINGLE-ANNOTATED-BRONZE	Bronze	2143	spectra_filtered/specs_ms.mgf	lib-00009.mgf	0.750241	BERKELEY-LAB	485400	243.47	7.36629	10	0.00195312	265.143	265.142	1	spectra_filtered/specs_ms.mgf2143	20		0	0	JLIDBLDQVAYHNE-UHFFFAOYSA-N	JLIDBLDQVAYHNE	Lipids and lipid-like molecules	Prenol lipids	Sesquiterpenoids	Apocarotenoids	Apocarotenoids(╬Á-)	Terpenoids
CCMSLIB00003457953	3-Indoleacetic acid	ESI	HCD	Isolated	NIST	NIST	M+H	176.071	0	1	87514	N/A	C1=CC=C2C(=C1)C(=CN2)CC(=O)O	InChI=1S/C10H9NO2/c12-10(13)5-7-6-11-9-4-2-1-3-8(7)9/h1-4,6,11H,5H2,(H,12,13)	N/A	3	Positive	UPDATE-SINGLE-ANNOTATED-BRONZE	Bronze	7860	spectra_filtered/specs_ms.mgf	lib-00040.mgf	0.750114	NIST17	165400	147.895	0	5	0	176.071	176.071	1	spectra_filtered/specs_ms.mgf7860	20		0	0	SEOVTRFCIGRIMH-UHFFFAOYSA-N	SEOVTRFCIGRIMH	Organoheterocyclic compounds	Indoles and derivatives	Indolyl carboxylic acids and derivatives	Tryptophan alkaloids	Simple indole alkaloids	Alkaloids
CCMSLIB00003186170	Xanthine	ESI	Q-TOF	Isolated	NIST	NIST	M+H	153.041	0	1	69896	N/A	C1=NC2=C(N1)C(=O)NC(=O)N2	InChI=1S/C5H4N4O2/c10-4-2-3(7-1-6-2)8-5(11)9-4/h1H,(H3,6,7,8,9,10,11)	N/A	3	Positive	UPDATE-SINGLE-ANNOTATED-BRONZE	Bronze	2120	spectra_filtered/specs_ms.mgf	lib-00040.mgf	0.749956	NIST17	248170	89.195	0.598225	4	9.15527e-05	153.041	153.041	1	spectra_filtered/specs_ms.mgf2120	20		0	0	LRFVTYWOQMYALW-UHFFFAOYSA-N	LRFVTYWOQMYALW	Organoheterocyclic compounds	Imidazopyrimidines	Purines and purine derivatives	Pseudoalkaloids	Purine alkaloids	Alkaloids
CCMSLIB00003183012	3-Indoleacetic acid	ESI	Q-TOF	Isolated	NIST	NIST	M+H	176.071	0	1	87514	N/A	C1=CC=C2C(=C1)C(=CN2)CC(=O)O	InChI=1S/C10H9NO2/c12-10(13)5-7-6-11-9-4-2-1-3-8(7)9/h1-4,6,11H,5H2,(H,12,13)	N/A	3	Positive	UPDATE-SINGLE-ANNOTATED-BRONZE	Bronze	7860	spectra_filtered/specs_ms.mgf	lib-00040.mgf	0.74971	NIST17	165400	147.895	0	4	0	176.071	176.071	1	spectra_filtered/specs_ms.mgf7860	20		0	0	SEOVTRFCIGRIMH-UHFFFAOYSA-N	SEOVTRFCIGRIMH	Organoheterocyclic compounds	Indoles and derivatives	Indolyl carboxylic acids and derivatives	Tryptophan alkaloids	Simple indole alkaloids	Alkaloids
CCMSLIB00003197161	Hypoxanthine	ESI	Q-TOF	Isolated	NIST	NIST	M+H	137.046	0	1	68940	N/A	C1=NC2=C(N1)C(=O)N=CN2	InChI=1S/C5H4N4O/c10-5-3-4(7-1-6-3)8-2-9-5/h1-2H,(H2,6,7,8,9,10)	N/A	3	Positive	UPDATE-SINGLE-ANNOTATED-BRONZE	Bronze	2106	spectra_filtered/specs_ms.mgf	lib-00040.mgf	0.749631	NIST17	379850	49.678	0	5	0	137.046	137.046	1	spectra_filtered/specs_ms.mgf2106	20		1	3	FDGQSTZJBFJUBT-UHFFFAOYSA-N	FDGQSTZJBFJUBT	Organoheterocyclic compounds	Imidazopyrimidines	Purines and purine derivatives	Pseudoalkaloids	Purine alkaloids	Alkaloids
CCMSLIB00003728575	Val-Tyr	ESI	HCD	Isolated	NIST	NIST	M+H	281.15	0	1	0	N/A	CC(C)C(C(=O)NC(CC1=CC=C(C=C1)O)C(=O)O)N	InChI=1S/C14H20N2O4/c1-8(2)12(15)13(18)16-11(14(19)20)7-9-3-5-10(17)6-4-9/h3-6,8,11-12,17H,7,15H2,1-2H3,(H,16,18)(H,19,20)/t11-,12+/m0/s1	N/A	3	Positive	UPDATE-SINGLE-ANNOTATED-BRONZE	Bronze	17560	spectra_filtered/specs_ms.mgf	lib-00040.mgf	0.749566	NIST17	166900	110.12	0.325637	3	9.15527e-05	281.15	281.15	1	spectra_filtered/specs_ms.mgf17560	17		10	620	VEYJKJORLPYVLO-UHFFFAOYSA-N	VEYJKJORLPYVLO	Organic acids and derivatives	Carboxylic acids and derivatives	Amino acids, peptides, and analogues	Small peptides	Dipeptides	Amino acids and Peptides
CCMSLIB00003572300	.alpha.-Ionone	ESI	HCD	Isolated	NIST	NIST	M+H-H2O	175.148	0	1	127413	N/A	CC1=CCCC(C1C=CC(=O)C)(C)C	InChI=1S/C13H20O/c1-10-6-5-9-13(3,4)12(10)8-7-11(2)14/h6-8,12H,5,9H2,1-4H3/b8-7+	N/A	3	Positive	UPDATE-SINGLE-ANNOTATED-BRONZE	Bronze	1232	spectra_filtered/specs_ms.mgf	lib-00040.mgf	0.749559	NIST17	74140	297.025	0	6	0	175.148	175.148	1	spectra_filtered/specs_ms.mgf1232	19		16	852	UZFLPKAIBPNNCA-UHFFFAOYSA-N	UZFLPKAIBPNNCA	Lipids and lipid-like molecules	Prenol lipids	Sesquiterpenoids	Apocarotenoids	Apocarotenoids(╬Á-)|Megastigmanes	Terpenoids
CCMSLIB00003737285	Leu-Glu	ESI	HCD	Isolated	NIST	NIST	M+H	261.145	0	1	0	N/A	CC(C)CC(C(=O)NC(CCC(=O)O)C(=O)O)N	InChI=1S/C11H20N2O5/c1-6(2)5-7(12)10(16)13-8(11(17)18)3-4-9(14)15/h6-8H,3-5,12H2,1-2H3,(H,13,16)(H,14,15)(H,17,18)/t7-,8-/m0/s1	N/A	3	Positive	UPDATE-SINGLE-ANNOTATED-BRONZE	Bronze	4955	spectra_filtered/specs_ms.mgf	lib-00040.mgf	0.749532	NIST17	692800	151.847	0	4	0	261.145	261.145	1	spectra_filtered/specs_ms.mgf4955	20		12	919	NFNVDJGXRFEYTK-UHFFFAOYSA-N	NFNVDJGXRFEYTK	Organic acids and derivatives	Carboxylic acids and derivatives	Amino acids, peptides, and analogues	Small peptides	Dipeptides	Amino acids and Peptides
CCMSLIB00003427020	9-erythro-(2-Hydroxyl-3-nonyl)adenine	ESI	HCD	Isolated	NIST	NIST	M+H-C9H18O	136.062	0	1	51350197	N/A	CCCCCCC(C(C)O)N1C=NC2=C1N=CN=C2N	InChI=1S/C14H23N5O/c1-3-4-5-6-7-11(10(2)20)19-9-18-12-13(15)16-8-17-14(12)19/h8-11,20H,3-7H2,1-2H3,(H2,15,16,17)/t10-,11+/m1/s1	N/A	3	Positive	UPDATE-SINGLE-ANNOTATED-BRONZE	Bronze	378	spectra_filtered/specs_ms.mgf	lib-00040.mgf	0.749311	NIST17	2690000	32.384	0	5	0	136.062	136.062	1	spectra_filtered/specs_ms.mgf378	20		0	0	IOSAAWHGJUZBOG-UHFFFAOYSA-N	IOSAAWHGJUZBOG	Organoheterocyclic compounds	Imidazopyrimidines	Purines and purine derivatives	Pseudoalkaloids	Purine alkaloids	Alkaloids
CCMSLIB00006681928	PIPECOLIC ACID	ESI	qTof	isolated	MoNA	MoNA:MoNA035980	M+H	130.086	0	1	N/A	N/A	C1CCN[C@@H](C1)C(=O)O	"InChI=1S/C6H11NO2/c8-6(9)5-3-1-2-4-7-5/h5,7H,1-4H2,(H,8,9)/t5-/m0/s1"	N/A	3	positive	UPDATE-SINGLE-ANNOTATED-BRONZE	Bronze	2082	spectra_filtered/specs_ms.mgf	lib-00002.mgf	0.749051	MONA	5276500	25.401	1.52487	3	0.000198364	130.086	130.086	1	spectra_filtered/specs_ms.mgf2082	15		0	0	HXEACLLIILLPRG-YFKPBYRVSA-N	HXEACLLIILLPRG	Organic acids and derivatives	Carboxylic acids and derivatives	Amino acids, peptides, and analogues	Small peptides	Aminoacids|Dipeptides	Amino acids and Peptides
CCMSLIB00003736800	Thr-Phe	ESI	HCD	Isolated	NIST	NIST	M+H	267.134	0	1	16875277	N/A	N/A	N/A	N/A	3	Positive	UPDATE-SINGLE-ANNOTATED-BRONZE	Bronze	3982	spectra_filtered/specs_ms.mgf	lib-00040.mgf	0.749026	NIST17	704000	142.707	2.28482	4	0.000610352	267.134	267.133	1	spectra_filtered/specs_ms.mgf3982	20		16	1048	N/A	N/A	N/A	N/A	N/A	N/A	N/A	N/A
CCMSLIB00003736290	Ala-Phe	ESI	IT-FT/ion trap with FTMS	Isolated	NIST	NIST	M+H	237.123	0	1	3061903	N/A	CC(C(=O)NC(CC1=CC=CC=C1)C(=O)O)N	InChI=1S/C12H16N2O3/c1-8(13)11(15)14-10(12(16)17)7-9-5-3-2-4-6-9/h2-6,8,10H,7,13H2,1H3,(H,14,15)(H,16,17)/t8-,10+/m0/s1	N/A	3	Positive	UPDATE-SINGLE-ANNOTATED-BRONZE	Bronze	3384	spectra_filtered/specs_ms.mgf	lib-00040.mgf	0.748788	NIST17	297500	140.739	2.50963	3	0.000595093	237.123	237.123	1	spectra_filtered/specs_ms.mgf3384	20		3	85	OMNVYXHOSHNURL-UHFFFAOYSA-N	OMNVYXHOSHNURL	Organic acids and derivatives	Carboxylic acids and derivatives	Amino acids, peptides, and analogues	Small peptides	Dipeptides	Amino acids and Peptides
CCMSLIB00003440818	Pyridoxine	ESI	HCD	Isolated	NIST	NIST	M+H	170.081	0	1	65236	N/A	CC1=NC=C(C(=C1O)CO)CO	InChI=1S/C8H11NO3/c1-5-8(12)7(4-11)6(3-10)2-9-5/h2,10-12H,3-4H2,1H3	N/A	3	Positive	UPDATE-SINGLE-ANNOTATED-BRONZE	Bronze	2073	spectra_filtered/specs_ms.mgf	lib-00040.mgf	0.74861	NIST17	3018000	39.593	0	4	0	170.081	170.081	1	spectra_filtered/specs_ms.mgf2073	20		1	19	LXNHXLLTXMVWPM-UHFFFAOYSA-N	LXNHXLLTXMVWPM	Organoheterocyclic compounds	Pyridines and derivatives	Pyridoxines	Nicotinic acid alkaloids	Pyridine alkaloids	Alkaloids
CCMSLIB00003236298	Methyl gallate	ESI	Q-TOF	Isolated	NIST	NIST	M+H	185.044	0	1	99241	N/A	COC(=O)C1=CC(=C(C(=C1)O)O)O	InChI=1S/C8H8O5/c1-13-8(12)4-2-5(9)7(11)6(10)3-4/h2-3,9-11H,1H3	N/A	3	Positive	UPDATE-SINGLE-ANNOTATED-BRONZE	Bronze	14481	spectra_filtered/specs_ms.mgf	lib-00040.mgf	0.748577	NIST17	172100	688.309	0.494761	5	9.15527e-05	185.044	185.044	1	spectra_filtered/specs_ms.mgf14481	20		2	8	FBSFWRHWHYMIOG-UHFFFAOYSA-N	FBSFWRHWHYMIOG	Benzenoids	Benzene and substituted derivatives	Benzoic acids and derivatives	Phenolic acids (C6-C1)	Simple phenolic acids	Shikimates and Phenylpropanoids
CCMSLIB00003478352	(Z)-6-Octadecenoic acid	ESI	HCD	Isolated	NIST	NIST	M+H-H2O	265.253	0	1	593395	N/A	CCCCCCCCCCCC=CCCCCC(=O)O	InChI=1S/C18H34O2/c1-2-3-4-5-6-7-8-9-10-11-12-13-14-15-16-17-18(19)20/h12-13H,2-11,14-17H2,1H3,(H,19,20)/b13-12-	N/A	3	Positive	UPDATE-SINGLE-ANNOTATED-BRONZE	Bronze	6822	spectra_filtered/specs_ms.mgf	lib-00040.mgf	0.748508	NIST17	70400	456.993	0.345153	7	9.15527e-05	265.253	265.253	1	spectra_filtered/specs_ms.mgf6822	20		34	1404	CNVZJPUDSLNTQU-UHFFFAOYSA-N	CNVZJPUDSLNTQU	Lipids and lipid-like molecules	Fatty Acyls	Fatty acids and conjugates	Fatty Acids and Conjugates	Unsaturated fatty acids	Fatty acids
CCMSLIB00003737708	Val-Glu	ESI	HCD	Isolated	NIST	NIST	M+H	247.129	0	1	0	N/A	CC(C)C(C(=O)NC(CCC(=O)O)C(=O)O)N	InChI=1S/C10H18N2O5/c1-5(2)8(11)9(15)12-6(10(16)17)3-4-7(13)14/h5-6,8H,3-4,11H2,1-2H3,(H,12,15)(H,13,14)(H,16,17)/t6-,8+/m1/s1	N/A	3	Positive	UPDATE-SINGLE-ANNOTATED-BRONZE	Bronze	3467	spectra_filtered/specs_ms.mgf	lib-00040.mgf	0.748425	NIST17	938280	26.334	0.43221	3	0.000106812	247.129	247.129	1	spectra_filtered/specs_ms.mgf3467	20		5	127	UPJONISHZRADBH-UHFFFAOYSA-N	UPJONISHZRADBH	Organic acids and derivatives	Carboxylic acids and derivatives	Amino acids, peptides, and analogues	Small peptides	Dipeptides	Amino acids and Peptides
CCMSLIB00003737708	Val-Glu	ESI	HCD	Isolated	NIST	NIST	M+H	247.129	0	1	0	N/A	CC(C)C(C(=O)NC(CCC(=O)O)C(=O)O)N	InChI=1S/C10H18N2O5/c1-5(2)8(11)9(15)12-6(10(16)17)3-4-7(13)14/h5-6,8H,3-4,11H2,1-2H3,(H,12,15)(H,13,14)(H,16,17)/t6-,8+/m1/s1	N/A	3	Positive	UPDATE-SINGLE-ANNOTATED-BRONZE	Bronze	11073	spectra_filtered/specs_ms.mgf	lib-00040.mgf	0.748425	NIST17	938280	34.191	0.43221	3	0.000106812	247.129	247.129	1	spectra_filtered/specs_ms.mgf11073	20		5	127	UPJONISHZRADBH-UHFFFAOYSA-N	UPJONISHZRADBH	Organic acids and derivatives	Carboxylic acids and derivatives	Amino acids, peptides, and analogues	Small peptides	Dipeptides	Amino acids and Peptides
CCMSLIB00003464420	6-Hydroxynicotinic acid	ESI	HCD	Isolated	NIST	NIST	M+H	140.034	0	1	5006666	N/A	C1=CC(=O)NC=C1C(=O)O	InChI=1S/C6H5NO3/c8-5-2-1-4(3-7-5)6(9)10/h1-3H,(H,7,8)(H,9,10)	N/A	3	Positive	UPDATE-SINGLE-ANNOTATED-BRONZE	Bronze	4602	spectra_filtered/specs_ms.mgf	lib-00040.mgf	0.748362	NIST17	132260	38.004	0	4	0	140.034	140.034	1	spectra_filtered/specs_ms.mgf4602	20		0	0	BLHCMGRVFXRYRN-UHFFFAOYSA-N	BLHCMGRVFXRYRN	Organoheterocyclic compounds	Pyridines and derivatives	Pyridinecarboxylic acids and derivatives	Nicotinic acid alkaloids	Pyridine alkaloids	Alkaloids
CCMSLIB00003214096	Thr-Tyr	ESI	Q-TOF	Isolated	NIST	NIST	M+H	283.129	0	1	0	N/A	N/A	N/A	N/A	3	Positive	UPDATE-SINGLE-ANNOTATED-BRONZE	Bronze	17013	spectra_filtered/specs_ms.mgf	lib-00040.mgf	0.748297	NIST17	237200	62.953	4.9582	7	0.00140381	283.129	283.128	1	spectra_filtered/specs_ms.mgf17013	16		7	601	N/A	N/A	N/A	N/A	N/A	N/A	N/A	N/A
CCMSLIB00003271047	Decamethylcyclopentasiloxane	ESI	HCD	Isolated	NIST	NIST	M+H	371.101	0	1	541026	N/A	C[Si]1(O[Si](O[Si](O[Si](O[Si](O1)(C)C)(C)C)(C)C)(C)C)C	InChI=1S/C10H30O5Si5/c1-16(2)11-17(3,4)13-19(7,8)15-20(9,10)14-18(5,6)12-16/h1-10H3	N/A	3	Positive	UPDATE-SINGLE-ANNOTATED-BRONZE	Bronze	339	spectra_filtered/specs_ms.mgf	lib-00040.mgf	0.748113	NIST17	2162400	501.172	0.575646	12	0.000213623	371.101	371.101	1	spectra_filtered/specs_ms.mgf339	16		13	1034	XMSXQFUHVRWGNA-UHFFFAOYSA-N	XMSXQFUHVRWGNA	Organometallic compounds	Organometalloid compounds	Organosilicon compounds			Polyketides
CCMSLIB00003627908	Oleic acid methyl ester	ESI	HCD	Isolated	NIST	NIST	M+H	297.279	0	1	112629	N/A	CCCCCCCCC=CCCCCCCCC(=O)OC	InChI=1S/C19H36O2/c1-3-4-5-6-7-8-9-10-11-12-13-14-15-16-17-18-19(20)21-2/h10-11H,3-9,12-18H2,1-2H3/b11-10-	N/A	3	Positive	UPDATE-SINGLE-ANNOTATED-BRONZE	Bronze	4192	spectra_filtered/specs_ms.mgf	lib-00040.mgf	0.747855	NIST17	251400	463.285	0.307969	10	9.15527e-05	297.279	297.279	1	spectra_filtered/specs_ms.mgf4192	20		44	2548	QYDYPVFESGNLHU-UHFFFAOYSA-N	QYDYPVFESGNLHU	Lipids and lipid-like molecules	Fatty Acyls	Fatty acid esters	Fatty esters	Wax monoesters	Fatty acids
CCMSLIB00003214095	Thr-Tyr	ESI	Q-TOF	Isolated	NIST	NIST	M+H	283.129	0	1	0	N/A	N/A	N/A	N/A	3	Positive	UPDATE-SINGLE-ANNOTATED-BRONZE	Bronze	17013	spectra_filtered/specs_ms.mgf	lib-00040.mgf	0.747834	NIST17	237200	62.953	4.9582	6	0.00140381	283.129	283.128	1	spectra_filtered/specs_ms.mgf17013	16		7	601	N/A	N/A	N/A	N/A	N/A	N/A	N/A	N/A
CCMSLIB00003558080	3,3'-Dimethyl-4,4'-diaminodiphenylmethane	ESI	HCD	Isolated	NIST	NIST	M+H-C7H9N	120.081	0	1	838880	N/A	CC1=C(C=CC(=C1)CC2=CC(=C(C=C2)N)C)N	InChI=1S/C15H18N2/c1-10-7-12(3-5-14(10)16)9-13-4-6-15(17)11(2)8-13/h3-8H,9,16-17H2,1-2H3	N/A	3	Positive	UPDATE-SINGLE-ANNOTATED-BRONZE	Bronze	2086	spectra_filtered/specs_ms.mgf	lib-00040.mgf	0.74769	NIST17	7583260	87.735	0.825962	4	9.91821e-05	120.081	120.081	1	spectra_filtered/specs_ms.mgf2086	20		0	0	WECDUOXQLAIPQW-UHFFFAOYSA-N	WECDUOXQLAIPQW	Benzenoids	Benzene and substituted derivatives	Diphenylmethanes
CCMSLIB00005883743	XANTHINE - 30.0 eV	ESI	Orbitrap	Isolated	Madeleine Ernst	Anna Abrahamsson	M+H	153.041	0	1	69-89-6	N/A	O=C1NC2=C(NC=N2)C(=O)N1	N/A	N/A	1	Positive	UPDATE-SINGLE-ANNOTATED-GOLD	Gold	2120	spectra_filtered/specs_ms.mgf	lib-00034.mgf	0.747679	GNPS-LIBRARY	248170	89.195	2.5923	3	0.000396729	153.041	153.041	1	spectra_filtered/specs_ms.mgf2120	20		0	0	LRFVTYWOQMYALW-UHFFFAOYSA-N	LRFVTYWOQMYALW	Organoheterocyclic compounds	Imidazopyrimidines	Purines and purine derivatives	Pseudoalkaloids	Purine alkaloids	Alkaloids
CCMSLIB00003135566	Spectral Match to Cyclopentasiloxane, decamethyl- from NIST14	ESI	HCD	Isolated	Data from Piel	Data deposited by eriche	M+H	371.101	0	1	541026	N/A	N/A	N/A	N/A	3	Positive	UPDATE-SINGLE-ANNOTATED-BRONZE	Bronze	339	spectra_filtered/specs_ms.mgf	lib-00015.mgf	0.747298	GNPS-NIST14-MATCHES	2162400	501.172	1.06906	10	0.000396729	371.101	371.101	1	spectra_filtered/specs_ms.mgf339	16		125	6123	N/A	N/A	N/A	N/A	N/A	N/A	N/A	N/A
CCMSLIB00003709839	N-Palmitoyl-D-sphingosine	ESI	HCD	Isolated	NIST	NIST	M+H-C18H34O2	256.263	0	1	24696262	N/A	CCCCCCCCCCCCCCCC(=O)NC(CO)C(C=CCCCCCCCCCCCCC)O	InChI=1S/C34H67NO3/c1-3-5-7-9-11-13-15-17-19-21-23-25-27-29-33(37)32(31-36)35-34(38)30-28-26-24-22-20-18-16-14-12-10-8-6-4-2/h27,29,32-33,36-37H,3-26,28,30-31H2,1-2H3,(H,35,38)/b29-27+/t32-,33+/m0/s1	N/A	3	Positive	UPDATE-SINGLE-ANNOTATED-BRONZE	Bronze	187	spectra_filtered/specs_ms.mgf	lib-00040.mgf	0.747147	NIST17	83520	446.637	0.476347	5	0.00012207	256.263	256.264	1	spectra_filtered/specs_ms.mgf187	16		103	5472	YDNKGFDKKRUKPY-UHFFFAOYSA-N	YDNKGFDKKRUKPY	Lipids and lipid-like molecules	Sphingolipids	Ceramides	Sphingolipids	Ceramides	Fatty acids
CCMSLIB00003378467	2-Naphthalenol, 1-[(2,4-dimethylphenyl)azo]-	ESI	HCD	Isolated	NIST	NIST	M+H-C10H7ON	120.081	0	1	3118976	N/A	N/A	N/A	N/A	3	Positive	UPDATE-SINGLE-ANNOTATED-BRONZE	Bronze	2086	spectra_filtered/specs_ms.mgf	lib-00040.mgf	0.747047	NIST17	7583260	87.735	0.825962	4	9.91821e-05	120.081	120.081	1	spectra_filtered/specs_ms.mgf2086	20		0	0	N/A	N/A	N/A	N/A	N/A	N/A	N/A	N/A
CCMSLIB00003624834	Linoleic acid methyl ester	ESI	HCD	Isolated	NIST	NIST	M+H-CH4O	263.237	0	1	112630	N/A	CCCCCC=CCC=CCCCCCCCC(=O)OC	InChI=1S/C19H34O2/c1-3-4-5-6-7-8-9-10-11-12-13-14-15-16-17-18-19(20)21-2/h7-8,10-11H,3-6,9,12-18H2,1-2H3/b8-7-,11-10-	N/A	3	Positive	UPDATE-SINGLE-ANNOTATED-BRONZE	Bronze	299	spectra_filtered/specs_ms.mgf	lib-00040.mgf	0.746757	NIST17	101500	371.05	0.347796	5	9.15527e-05	263.237	263.237	1	spectra_filtered/specs_ms.mgf299	20		95	5496	WTTJVINHCBCLGX-UHFFFAOYSA-N	WTTJVINHCBCLGX	Lipids and lipid-like molecules	Fatty Acyls	Lineolic acids and derivatives	Fatty esters	Wax monoesters	Fatty acids
CCMSLIB00003728511	Thr-Val	ESI	HCD	Isolated	NIST	NIST	M+H	219.134	0	1	99032174	N/A	CC(C)C(C(=O)O)NC(=O)C(C(C)O)N	InChI=1S/C9H18N2O4/c1-4(2)7(9(14)15)11-8(13)6(10)5(3)12/h4-7,12H,10H2,1-3H3,(H,11,13)(H,14,15)/t5-,6+,7+/m1/s1	N/A	3	Positive	UPDATE-SINGLE-ANNOTATED-BRONZE	Bronze	3313	spectra_filtered/specs_ms.mgf	lib-00040.mgf	0.746525	NIST17	509200	25.905	0.487426	6	0.000106812	219.134	219.134	1	spectra_filtered/specs_ms.mgf3313	20		13	1081	CKHWEVXPLJBEOZ-UHFFFAOYSA-N	CKHWEVXPLJBEOZ	Organic acids and derivatives	Carboxylic acids and derivatives	Amino acids, peptides, and analogues	Small peptides	Dipeptides	Amino acids and Peptides
CCMSLIB00003220462	Asn-Phe	ESI	Q-TOF	Isolated	NIST	NIST	M+H	280.129	0	1	0	N/A	C1=CC=C(C=C1)CC(C(=O)O)NC(=O)C(CC(=O)N)N	InChI=1S/C13H17N3O4/c14-9(7-11(15)17)12(18)16-10(13(19)20)6-8-4-2-1-3-5-8/h1-5,9-10H,6-7,14H2,(H2,15,17)(H,16,18)(H,19,20)/t9-,10-/m0/s1	N/A	3	Positive	UPDATE-SINGLE-ANNOTATED-BRONZE	Bronze	11425	spectra_filtered/specs_ms.mgf	lib-00040.mgf	0.746471	NIST17	366100	139.87	0.326823	9	9.15527e-05	280.129	280.129	1	spectra_filtered/specs_ms.mgf11425	20		43	1409	OMSMPWHEGLNQOD-UHFFFAOYSA-N	OMSMPWHEGLNQOD	Organic acids and derivatives	Carboxylic acids and derivatives	Amino acids, peptides, and analogues	Small peptides	Dipeptides	Amino acids and Peptides
CCMSLIB00003351185	1-Monolinoleoyl-rac-glycerol	ESI	HCD	Isolated	NIST	NIST	M+H-C3H8O3	263.237	0	1	2277283	N/A	CCCCCC=CCC=CCCCCCCCC(=O)OCC(CO)O	InChI=1S/C21H38O4/c1-2-3-4-5-6-7-8-9-10-11-12-13-14-15-16-17-21(24)25-19-20(23)18-22/h6-7,9-10,20,22-23H,2-5,8,11-19H2,1H3/b7-6-,10-9-	N/A	3	Positive	UPDATE-SINGLE-ANNOTATED-BRONZE	Bronze	299	spectra_filtered/specs_ms.mgf	lib-00040.mgf	0.746388	NIST17	101500	371.05	0.347796	5	9.15527e-05	263.237	263.237	1	spectra_filtered/specs_ms.mgf299	20		84	5322	WECGLUPZRHILCT-UHFFFAOYSA-N	WECGLUPZRHILCT	Lipids and lipid-like molecules	Fatty Acyls	Lineolic acids and derivatives	Glycerolipids	Monoacylglycerols	Fatty acids
CCMSLIB00000847443	NCGC00169064-02!N-[2-(4-hydroxyphenyl)ethyl]acetamide	LC-ESI	Maxis II HD Q-TOF Bruker	isolated	Jadhav/Dorrestein	lfnothias	M+H	180.102	179.095	1	n/a	n/a	CC(=O)NCCC1=CC=C(O)C=C1	InChI=1S/C10H13NO2/c1-8(12)11-7-6-9-2-4-10(13)5-3-9/h2-5,13H,6-7H2,1H3,(H,11,12)	N/A	1	positive	UPDATE-SINGLE-ANNOTATED-GOLD	Gold	6813	spectra_filtered/specs_ms.mgf	lib-00039.mgf	0.746352	GNPS-NIH-NATURALPRODUCTSLIBRARY_ROUND2_POSITIVE	332690	190.325	0.593061	5	0.000106812	180.102	180.102	1	spectra_filtered/specs_ms.mgf6813	13		0	0	ATDWJOOPFDQZNK-UHFFFAOYSA-N	ATDWJOOPFDQZNK	Benzenoids	Phenols	1-hydroxy-2-unsubstituted benzenoids	Tyrosine alkaloids	Phenylethylamines	Alkaloids
CCMSLIB00003650995	N-(Phenylacetyl)-L-phenylalanine	ESI	HCD	Isolated	NIST	NIST	M+H-C9H8O3	120.081	0	1	738750	N/A	C1=CC=C(C=C1)CC(C(=O)O)NC(=O)CC2=CC=CC=C2	InChI=1S/C17H17NO3/c19-16(12-14-9-5-2-6-10-14)18-15(17(20)21)11-13-7-3-1-4-8-13/h1-10,15H,11-12H2,(H,18,19)(H,20,21)/t15-/m0/s1	N/A	3	Positive	UPDATE-SINGLE-ANNOTATED-BRONZE	Bronze	2587	spectra_filtered/specs_ms.mgf	lib-00040.mgf	0.746291	NIST17	19725200	86.785	37.4224	4	0.00449371	120.081	120.085	1	spectra_filtered/specs_ms.mgf2587	20		0	0	LIIPHJDKZNTNII-UHFFFAOYSA-N	LIIPHJDKZNTNII	Organic acids and derivatives	Carboxylic acids and derivatives	Amino acids, peptides, and analogues	Small peptides	Dipeptides	Amino acids and Peptides
CCMSLIB00003270939	Phthalic anhydride	ESI	HCD	Isolated	NIST	NIST	M+H	149.023	0	1	85449	N/A	C1=CC=C2C(=C1)C(=O)OC2=O	InChI=1S/C8H4O3/c9-7-5-3-1-2-4-6(5)8(10)11-7/h1-4H	N/A	3	Positive	UPDATE-SINGLE-ANNOTATED-BRONZE	Bronze	3466	spectra_filtered/specs_ms.mgf	lib-00040.mgf	0.746186	NIST17	80540	287.259	0	4	0	149.023	149.023	1	spectra_filtered/specs_ms.mgf3466	20		0	0	LGRFSURHDFAFJT-UHFFFAOYSA-N	LGRFSURHDFAFJT	Organoheterocyclic compounds	Benzofurans	Benzofuranones			Shikimates and Phenylpropanoids
CCMSLIB00005749482	Massbank:PR300811 Cyclo(proline-leucine)	ESI	qTof	Isolated	Massbank	Massbank	M+H	211.144	0	1	N/A	N/A	CC(C)CC1N=C(O)C2CCCN2C1=O	1S/C11H18N2O2/c1-7(2)6-8-11(15)13-5-3-4-9(13)10(14)12-8/h7-9H,3-6H2,1-2H3,(H,12,14)	N/A	3	Positive	UPDATE-SINGLE-ANNOTATED-BRONZE	Bronze	3150	spectra_filtered/specs_ms.mgf	lib-00038.mgf	0.746025	MASSBANK	676800	191.545	0.505871	7	0.000106812	211.144	211.144	1	spectra_filtered/specs_ms.mgf3150	20		0	0	SZJNCZMRZAUNQT-UHFFFAOYSA-N	SZJNCZMRZAUNQT	Organic acids and derivatives	Carboxylic acids and derivatives	Amino acids, peptides, and analogues			Amino acids and Peptides
CCMSLIB00006686668	HARMANE	LC-ESI	Orbitrap	commercial	Trent Northen	JGI:193351	M+H	183.092	0	1	N/A	N/A	Cc1nccc2c1[nH]c1ccccc12	InChI=1S/C12H10N2/c1-8-12-10(6-7-13-8)9-4-2-3-5-11(9)14-12/h2-7,14H,1H3	N/A	3	Positive	UPDATE-SINGLE-ANNOTATED-BRONZE	Bronze	3522	spectra_filtered/specs_ms.mgf	lib-00009.mgf	0.745908	BERKELEY-LAB	86900	181.746	0	6	0	183.092	183.092	1	spectra_filtered/specs_ms.mgf3522	20		0	0	PSFDQSOCUJVVGF-UHFFFAOYSA-N	PSFDQSOCUJVVGF	N/A	N/A	N/A	Tryptophan alkaloids	Carboline alkaloids	Alkaloids
CCMSLIB00003290739	L-Saccharopine	ESI	HCD	Isolated	NIST	NIST	M+H-H2O	259.129	0	1	997682	N/A	C(CCNC(CCC(=O)O)C(=O)O)CC(C(=O)O)N	InChI=1S/C11H20N2O6/c12-7(10(16)17)3-1-2-6-13-8(11(18)19)4-5-9(14)15/h7-8,13H,1-6,12H2,(H,14,15)(H,16,17)(H,18,19)	N/A	3	Positive	UPDATE-SINGLE-ANNOTATED-BRONZE	Bronze	3355	spectra_filtered/specs_ms.mgf	lib-00040.mgf	0.745792	NIST17	242900	43.516	0.706619	4	0.000183105	259.129	259.129	1	spectra_filtered/specs_ms.mgf3355	12		0	0	ZDGJAHTZVHVLOT-UHFFFAOYSA-N	ZDGJAHTZVHVLOT	Organic acids and derivatives	Carboxylic acids and derivatives	Amino acids, peptides, and analogues	Small peptides	Aminoacids	Amino acids and Peptides
CCMSLIB00003389007	Adenosine 3'-monophosphate	ESI	HCD	Isolated	NIST	NIST	M+H-C5H9O7P	136.062	0	1	84219	N/A	N/A	N/A	N/A	3	Positive	UPDATE-SINGLE-ANNOTATED-BRONZE	Bronze	378	spectra_filtered/specs_ms.mgf	lib-00040.mgf	0.745765	NIST17	2690000	32.384	0	6	0	136.062	136.062	1	spectra_filtered/specs_ms.mgf378	20		0	0	N/A	N/A	N/A	N/A	N/A	N/A	N/A	N/A
CCMSLIB00003371661	Monoethyl phthalate	ESI	HCD	Isolated	NIST	NIST	M+H-C2H6O	149.023	0	1	2306334	N/A	CCOC(=O)C1=CC=CC=C1C(=O)O	InChI=1S/C10H10O4/c1-2-14-10(13)8-6-4-3-5-7(8)9(11)12/h3-6H,2H2,1H3,(H,11,12)	N/A	3	Positive	UPDATE-SINGLE-ANNOTATED-BRONZE	Bronze	3466	spectra_filtered/specs_ms.mgf	lib-00040.mgf	0.745457	NIST17	80540	287.259	0	4	0	149.023	149.023	1	spectra_filtered/specs_ms.mgf3466	20		0	0	YWWHKOHZGJFMIE-UHFFFAOYSA-N	YWWHKOHZGJFMIE	Benzenoids	Benzene and substituted derivatives	Benzoic acids and derivatives	Phenolic acids (C6-C1)	Shikimic acids and derivatives|Simple phenolic acids	Shikimates and Phenylpropanoids
CCMSLIB00003371588	Mono-2-ethylhexyl phthalate	ESI	HCD	Isolated	NIST	NIST	M+H-C8H18O	149.023	0	1	4376209	N/A	CCCCC(CC)COC(=O)C1=CC=CC=C1C(=O)O	InChI=1S/C16H22O4/c1-3-5-8-12(4-2)11-20-16(19)14-10-7-6-9-13(14)15(17)18/h6-7,9-10,12H,3-5,8,11H2,1-2H3,(H,17,18)	N/A	3	Positive	UPDATE-SINGLE-ANNOTATED-BRONZE	Bronze	3466	spectra_filtered/specs_ms.mgf	lib-00040.mgf	0.74542	NIST17	80540	287.259	0	4	0	149.023	149.023	1	spectra_filtered/specs_ms.mgf3466	20		20	485	DJDSLBVSSOQSLW-UHFFFAOYSA-N	DJDSLBVSSOQSLW	Benzenoids	Benzene and substituted derivatives	Benzoic acids and derivatives	Phenolic acids (C6-C1)	Shikimic acids and derivatives|Simple phenolic acids	Shikimates and Phenylpropanoids
CCMSLIB00003408485	2-Linoleoylglycerol	ESI	HCD	Isolated	NIST	NIST	M+H-C3H8O3	263.237	0	1	3443821	N/A	CCCCCC=CCC=CCCCCCCCC(=O)OC(CO)CO	InChI=1S/C21H38O4/c1-2-3-4-5-6-7-8-9-10-11-12-13-14-15-16-17-21(24)25-20(18-22)19-23/h6-7,9-10,20,22-23H,2-5,8,11-19H2,1H3/b7-6-,10-9-	N/A	3	Positive	UPDATE-SINGLE-ANNOTATED-BRONZE	Bronze	299	spectra_filtered/specs_ms.mgf	lib-00040.mgf	0.745252	NIST17	101500	371.05	0.347796	5	9.15527e-05	263.237	263.237	1	spectra_filtered/specs_ms.mgf299	20		90	4481	IEPGNWMPIFDNSD-UHFFFAOYSA-N	IEPGNWMPIFDNSD	Lipids and lipid-like molecules	Fatty Acyls	Lineolic acids and derivatives	Glycerolipids	Monoacylglycerols	Fatty acids
CCMSLIB00003136222	Spectral Match to [4-(Aminomethyl)phenyl]methanamine from NIST14	ESI	HCD	Isolated	Data from Pieter Dorrestein	Data deposited by vphelan	M+H-NH3	120.084	0	1	539480	N/A	N/A	N/A	N/A	3	Positive	UPDATE-SINGLE-ANNOTATED-BRONZE	Bronze	2086	spectra_filtered/specs_ms.mgf	lib-00015.mgf	0.745195	GNPS-NIST14-MATCHES	7583260	87.735	27.4466	5	0.0032959	120.084	120.081	1	spectra_filtered/specs_ms.mgf2086	20		0	0	N/A	N/A	N/A	N/A	N/A	N/A	N/A	N/A
CCMSLIB00003371503	Monobutyl phthalate	ESI	HCD	Isolated	NIST	NIST	M+H-C4H10O	149.023	0	1	131704	N/A	CCCCOC(=O)C1=CC=CC=C1C(=O)O	InChI=1S/C12H14O4/c1-2-3-8-16-12(15)10-7-5-4-6-9(10)11(13)14/h4-7H,2-3,8H2,1H3,(H,13,14)	N/A	3	Positive	UPDATE-SINGLE-ANNOTATED-BRONZE	Bronze	3466	spectra_filtered/specs_ms.mgf	lib-00040.mgf	0.744964	NIST17	80540	287.259	0	4	0	149.023	149.023	1	spectra_filtered/specs_ms.mgf3466	20		4	72	YZBOVSFWWNVKRJ-UHFFFAOYSA-N	YZBOVSFWWNVKRJ	Benzenoids	Benzene and substituted derivatives	Benzoic acids and derivatives	Phenolic acids (C6-C1)	Shikimic acids and derivatives|Simple phenolic acids	Shikimates and Phenylpropanoids
CCMSLIB00003213958	Ser-Phe	ESI	Q-TOF	Isolated	NIST	NIST	M+H	253.118	0	1	0	N/A	C1=CC=C(C=C1)CC(C(=O)O)NC(=O)C(CO)N	InChI=1S/C12H16N2O4/c13-9(7-15)11(16)14-10(12(17)18)6-8-4-2-1-3-5-8/h1-5,9-10,15H,6-7,13H2,(H,14,16)(H,17,18)/t9-,10-/m0/s1	N/A	3	Positive	UPDATE-SINGLE-ANNOTATED-BRONZE	Bronze	4386	spectra_filtered/specs_ms.mgf	lib-00040.mgf	0.744863	NIST17	733200	134.066	4.76238	4	0.00120544	253.118	253.117	1	spectra_filtered/specs_ms.mgf4386	20		8	304	PPQRSMGDOHLTBE-UHFFFAOYSA-N	PPQRSMGDOHLTBE	Organic acids and derivatives	Carboxylic acids and derivatives	Amino acids, peptides, and analogues	Small peptides	Dipeptides	Amino acids and Peptides
CCMSLIB00003737433	Asn-Ile	ESI	HCD	Isolated	NIST	NIST	M+H	246.145	0	1	0	N/A	CCC(C)C(C(=O)O)NC(=O)C(CC(=O)N)N	InChI=1S/C10H19N3O4/c1-3-5(2)8(10(16)17)13-9(15)6(11)4-7(12)14/h5-6,8H,3-4,11H2,1-2H3,(H2,12,14)(H,13,15)(H,16,17)/t5-,6-,8-/m0/s1	N/A	3	Positive	UPDATE-SINGLE-ANNOTATED-BRONZE	Bronze	16949	spectra_filtered/specs_ms.mgf	lib-00040.mgf	0.744846	NIST17	329200	93.425	0.371947	8	9.15527e-05	246.145	246.145	1	spectra_filtered/specs_ms.mgf16949	20		30	785	MQLZLIYPFDIDMZ-UHFFFAOYSA-N	MQLZLIYPFDIDMZ	Organic acids and derivatives	Carboxylic acids and derivatives	Amino acids, peptides, and analogues	Small peptides	Dipeptides	Amino acids and Peptides
CCMSLIB00003315660	Tetradecylamine	ESI	HCD	Isolated	NIST	NIST	M+H	214.253	0	1	2016424	N/A	CCCCCCCCCCCCCCN	InChI=1S/C14H31N/c1-2-3-4-5-6-7-8-9-10-11-12-13-14-15/h2-15H2,1H3	N/A	3	Positive	UPDATE-SINGLE-ANNOTATED-BRONZE	Bronze	408	spectra_filtered/specs_ms.mgf	lib-00040.mgf	0.744606	NIST17	75300	304.917	0	3	0	214.253	214.253	1	spectra_filtered/specs_ms.mgf408	14		0	0	PLZVEHJLHYMBBY-UHFFFAOYSA-N	PLZVEHJLHYMBBY	Organic nitrogen compounds	Organonitrogen compounds	Amines	Fatty acyls	Hydrocarbons	Fatty acids
CCMSLIB00003213010	PyroGlu-Tyr	ESI	Q-TOF	Isolated	NIST	NIST	M+H	293.113	0	1	0	N/A	C1CC(=O)NC1C(=O)NC(CC2=CC=C(C=C2)O)C(=O)O	InChI=1S/C14H16N2O5/c17-9-3-1-8(2-4-9)7-11(14(20)21)16-13(19)10-5-6-12(18)15-10/h1-4,10-11,17H,5-7H2,(H,15,18)(H,16,19)(H,20,21)	N/A	3	Positive	UPDATE-SINGLE-ANNOTATED-BRONZE	Bronze	3521	spectra_filtered/specs_ms.mgf	lib-00040.mgf	0.744326	NIST17	270800	147.656	0.416461	5	0.00012207	293.113	293.113	1	spectra_filtered/specs_ms.mgf3521	6		38	792	ILJOYLTXYCZXTB-UHFFFAOYSA-N	ILJOYLTXYCZXTB	Organic acids and derivatives	Carboxylic acids and derivatives	Amino acids, peptides, and analogues	Small peptides	Dipeptides	Amino acids and Peptides
CCMSLIB00003657495	Lumichrome	ESI	HCD	Isolated	NIST	NIST	M+H	243.088	0	1	1086802	N/A	CC1=CC2=C(C=C1C)N=C3C(=N2)C(=O)NC(=O)N3	InChI=1S/C12H10N4O2/c1-5-3-7-8(4-6(5)2)14-10-9(13-7)11(17)16-12(18)15-10/h3-4H,1-2H3,(H2,14,15,16,17,18)	N/A	3	Positive	UPDATE-SINGLE-ANNOTATED-BRONZE	Bronze	3464	spectra_filtered/specs_ms.mgf	lib-00040.mgf	0.744256	NIST17	68030	217.095	0	4	0	243.088	243.088	1	spectra_filtered/specs_ms.mgf3464	20		61	3552	ZJTJUVIJVLLGSP-UHFFFAOYSA-N	ZJTJUVIJVLLGSP	Organoheterocyclic compounds	Pteridines and derivatives	Alloxazines and isoalloxazines	Pseudoalkaloids	pteridine alkaloids	Alkaloids
CCMSLIB00003271049	Decamethylcyclopentasiloxane	ESI	HCD	Isolated	NIST	NIST	M+H	371.101	0	1	541026	N/A	C[Si]1(O[Si](O[Si](O[Si](O[Si](O1)(C)C)(C)C)(C)C)(C)C)C	InChI=1S/C10H30O5Si5/c1-16(2)11-17(3,4)13-19(7,8)15-20(9,10)14-18(5,6)12-16/h1-10H3	N/A	3	Positive	UPDATE-SINGLE-ANNOTATED-BRONZE	Bronze	182	spectra_filtered/specs_ms.mgf	lib-00040.mgf	0.744193	NIST17	3346500	477.241	0.575646	10	0.000213623	371.101	371.101	1	spectra_filtered/specs_ms.mgf182	15		13	1034	XMSXQFUHVRWGNA-UHFFFAOYSA-N	XMSXQFUHVRWGNA	Organometallic compounds	Organometalloid compounds	Organosilicon compounds			Polyketides
CCMSLIB00003371717	Monoisobutyl phthalate	ESI	HCD	Isolated	NIST	NIST	M+H-C4H10O	149.023	0	1	30833535	N/A	CC(C)COC(=O)C1=CC=CC=C1C(=O)O	InChI=1S/C12H14O4/c1-8(2)7-16-12(15)10-6-4-3-5-9(10)11(13)14/h3-6,8H,7H2,1-2H3,(H,13,14)	N/A	3	Positive	UPDATE-SINGLE-ANNOTATED-BRONZE	Bronze	3466	spectra_filtered/specs_ms.mgf	lib-00040.mgf	0.744185	NIST17	80540	287.259	0	4	0	149.023	149.023	1	spectra_filtered/specs_ms.mgf3466	20		3	14	RZJSUWQGFCHNFS-UHFFFAOYSA-N	RZJSUWQGFCHNFS	Benzenoids	Benzene and substituted derivatives	Benzoic acids and derivatives	Phenolic acids (C6-C1)	Shikimic acids and derivatives|Simple phenolic acids	Shikimates and Phenylpropanoids
CCMSLIB00003737712	Val-Glu	ESI	HCD	Isolated	NIST	NIST	M+H	247.129	0	1	0	N/A	CC(C)C(C(=O)NC(CCC(=O)O)C(=O)O)N	InChI=1S/C10H18N2O5/c1-5(2)8(11)9(15)12-6(10(16)17)3-4-7(13)14/h5-6,8H,3-4,11H2,1-2H3,(H,12,15)(H,13,14)(H,16,17)/t6-,8+/m1/s1	N/A	3	Positive	UPDATE-SINGLE-ANNOTATED-BRONZE	Bronze	3467	spectra_filtered/specs_ms.mgf	lib-00040.mgf	0.744057	NIST17	938280	26.334	0.43221	3	0.000106812	247.129	247.129	1	spectra_filtered/specs_ms.mgf3467	20		5	127	UPJONISHZRADBH-UHFFFAOYSA-N	UPJONISHZRADBH	Organic acids and derivatives	Carboxylic acids and derivatives	Amino acids, peptides, and analogues	Small peptides	Dipeptides	Amino acids and Peptides
CCMSLIB00003737712	Val-Glu	ESI	HCD	Isolated	NIST	NIST	M+H	247.129	0	1	0	N/A	CC(C)C(C(=O)NC(CCC(=O)O)C(=O)O)N	InChI=1S/C10H18N2O5/c1-5(2)8(11)9(15)12-6(10(16)17)3-4-7(13)14/h5-6,8H,3-4,11H2,1-2H3,(H,12,15)(H,13,14)(H,16,17)/t6-,8+/m1/s1	N/A	3	Positive	UPDATE-SINGLE-ANNOTATED-BRONZE	Bronze	11073	spectra_filtered/specs_ms.mgf	lib-00040.mgf	0.744057	NIST17	938280	34.191	0.43221	3	0.000106812	247.129	247.129	1	spectra_filtered/specs_ms.mgf11073	20		5	127	UPJONISHZRADBH-UHFFFAOYSA-N	UPJONISHZRADBH	Organic acids and derivatives	Carboxylic acids and derivatives	Amino acids, peptides, and analogues	Small peptides	Dipeptides	Amino acids and Peptides
CCMSLIB00003728184	Lys-Val	ESI	HCD	Isolated	NIST	NIST	M+H	246.181	0	1	0	N/A	CC(C)C(C(=O)O)NC(=O)C(CCCCN)N	InChI=1S/C11H23N3O3/c1-7(2)9(11(16)17)14-10(15)8(13)5-3-4-6-12/h7-9H,3-6,12-13H2,1-2H3,(H,14,15)(H,16,17)/t8-,9-/m0/s1	N/A	3	Positive	UPDATE-SINGLE-ANNOTATED-BRONZE	Bronze	6372	spectra_filtered/specs_ms.mgf	lib-00040.mgf	0.743963	NIST17	1275100	28.139	0	5	0	246.181	246.181	1	spectra_filtered/specs_ms.mgf6372	20		0	0	YQAIUOWPSUOINN-UHFFFAOYSA-N	YQAIUOWPSUOINN	Organic acids and derivatives	Carboxylic acids and derivatives	Amino acids, peptides, and analogues	Small peptides	Dipeptides	Amino acids and Peptides
CCMSLIB00003727256	Ile-Ser	ESI	HCD	Isolated	NIST	NIST	M+H	219.134	0	1	0	N/A	CCC(C)C(C(=O)NC(CO)C(=O)O)N	InChI=1S/C9H18N2O4/c1-3-5(2)7(10)8(13)11-6(4-12)9(14)15/h5-7,12H,3-4,10H2,1-2H3,(H,11,13)(H,14,15)/t5-,6-,7-/m0/s1	N/A	3	Positive	UPDATE-SINGLE-ANNOTATED-BRONZE	Bronze	17542	spectra_filtered/specs_ms.mgf	lib-00040.mgf	0.743787	NIST17	575800	29.054	0.487426	5	0.000106812	219.134	219.134	1	spectra_filtered/specs_ms.mgf17542	20		0	0	TWVKGYNQQAUNRN-UHFFFAOYSA-N	TWVKGYNQQAUNRN	Organic acids and derivatives	Carboxylic acids and derivatives	Amino acids, peptides, and analogues	Small peptides	Dipeptides	Amino acids and Peptides
CCMSLIB00003138218	Spectral Match to Cyclopentasiloxane, decamethyl- from NIST14	ESI	qTof	Isolated	Data from Piel	Data deposited by eriche	M+H	371.102	370.094	1	541026	N/A	C[Si]1(O[Si](O[Si](O[Si](O[Si](O1)(C)C)(C)C)(C)C)(C)C)C	InChI=1S/C10H30O5Si5/c1-16(2)11-17(3,4)13-19(7,8)15-20(9,10)14-18(5,6)12-16/h1-10H3	N/A	3	Positive	UPDATE-SINGLE-ANNOTATED-BRONZE	Bronze	182	spectra_filtered/specs_ms.mgf	lib-00015.mgf	0.743528	GNPS-NIST14-MATCHES	3346500	477.241	1.56247	9	0.000579834	371.102	371.101	1	spectra_filtered/specs_ms.mgf182	15		125	6123	XMSXQFUHVRWGNA-UHFFFAOYSA-N	XMSXQFUHVRWGNA	Organometallic compounds	Organometalloid compounds	Organosilicon compounds			Polyketides
CCMSLIB00003594818	Dodecanoic acid, 12-[[(cyclohexylamino)carbonyl]amino]-	ESI	HCD	Isolated	NIST	NIST	M+H-C7H11NO	216.196	0	1	479413688	N/A	C1CCC(CC1)NC(=O)NCCCCCCCCCCCC(=O)O	InChI=1S/C19H36N2O3/c22-18(23)15-11-6-4-2-1-3-5-7-12-16-20-19(24)21-17-13-9-8-10-14-17/h17H,1-16H2,(H,22,23)(H2,20,21,24)	N/A	3	Positive	UPDATE-SINGLE-ANNOTATED-BRONZE	Bronze	1059	spectra_filtered/specs_ms.mgf	lib-00040.mgf	0.7435	NIST17	268000	191.818	0	3	0	216.196	216.196	1	spectra_filtered/specs_ms.mgf1059	11		18	319	HPTJABJPZMULFH-UHFFFAOYSA-N	HPTJABJPZMULFH	Lipids and lipid-like molecules	Fatty Acyls	Fatty acids and conjugates			Fatty acids
CCMSLIB00003378467	2-Naphthalenol, 1-[(2,4-dimethylphenyl)azo]-	ESI	HCD	Isolated	NIST	NIST	M+H-C10H7ON	120.081	0	1	3118976	N/A	N/A	N/A	N/A	3	Positive	UPDATE-SINGLE-ANNOTATED-BRONZE	Bronze	2634	spectra_filtered/specs_ms.mgf	lib-00040.mgf	0.743335	NIST17	5884000	85.777	44.9831	4	0.00540161	120.081	120.075	1	spectra_filtered/specs_ms.mgf2634	20		0	0	N/A	N/A	N/A	N/A	N/A	N/A	N/A	N/A
CCMSLIB00003558080	3,3'-Dimethyl-4,4'-diaminodiphenylmethane	ESI	HCD	Isolated	NIST	NIST	M+H-C7H9N	120.081	0	1	838880	N/A	CC1=C(C=CC(=C1)CC2=CC(=C(C=C2)N)C)N	InChI=1S/C15H18N2/c1-10-7-12(3-5-14(10)16)9-13-4-6-15(17)11(2)8-13/h3-8H,9,16-17H2,1-2H3	N/A	3	Positive	UPDATE-SINGLE-ANNOTATED-BRONZE	Bronze	2587	spectra_filtered/specs_ms.mgf	lib-00040.mgf	0.743243	NIST17	19725200	86.785	37.4224	4	0.00449371	120.081	120.085	1	spectra_filtered/specs_ms.mgf2587	20		0	0	WECDUOXQLAIPQW-UHFFFAOYSA-N	WECDUOXQLAIPQW	Benzenoids	Benzene and substituted derivatives	Diphenylmethanes
CCMSLIB00003445562	(-)-Riboflavin	ESI	HCD	Isolated	NIST	NIST	M+H-C5H10O4	243.088	0	1	83885	N/A	CC1=CC2=C(C=C1C)N(C3=NC(=O)NC(=O)C3=N2)CC(C(C(CO)O)O)O	InChI=1S/C17H20N4O6/c1-7-3-9-10(4-8(7)2)21(5-11(23)14(25)12(24)6-22)15-13(18-9)16(26)20-17(27)19-15/h3-4,11-12,14,22-25H,5-6H2,1-2H3,(H,20,26,27)/t11-,12+,14-/m0/s1	N/A	3	Positive	UPDATE-SINGLE-ANNOTATED-BRONZE	Bronze	3464	spectra_filtered/specs_ms.mgf	lib-00040.mgf	0.743194	NIST17	68030	217.095	0	4	0	243.088	243.088	1	spectra_filtered/specs_ms.mgf3464	20		30	461	AUNGANRZJHBGPY-UHFFFAOYSA-N	AUNGANRZJHBGPY	Organoheterocyclic compounds	Pteridines and derivatives	Alloxazines and isoalloxazines	Pseudoalkaloids	pteridine alkaloids	Alkaloids
CCMSLIB00003192806	Serotonin	ESI	Q-TOF	Isolated	NIST	NIST	M+H-NH3	160.076	0	1	50679	N/A	C1=CC2=C(C=C1O)C(=CN2)CCN	InChI=1S/C10H12N2O/c11-4-3-7-6-12-10-2-1-8(13)5-9(7)10/h1-2,5-6,12-13H,3-4,11H2	N/A	3	Positive	UPDATE-SINGLE-ANNOTATED-BRONZE	Bronze	3286	spectra_filtered/specs_ms.mgf	lib-00040.mgf	0.743088	NIST17	520700	106.872	0	3	0	160.076	160.076	1	spectra_filtered/specs_ms.mgf3286	20		1	33	QZAYGJVTTNCVMB-UHFFFAOYSA-N	QZAYGJVTTNCVMB	Organoheterocyclic compounds	Indoles and derivatives	Tryptamines and derivatives	Tryptophan alkaloids	Simple indole alkaloids	Alkaloids
CCMSLIB00003730228	Phe-Arg	ESI	HCD	Isolated	NIST	NIST	M+H	322.187	0	1	0	N/A	C1=CC=C(C=C1)CC(C(=O)NC(CCCN=C(N)N)C(=O)O)N	InChI=1S/C15H23N5O3/c16-11(9-10-5-2-1-3-6-10)13(21)20-12(14(22)23)7-4-8-19-15(17)18/h1-3,5-6,11-12H,4,7-9,16H2,(H,20,21)(H,22,23)(H4,17,18,19)/t11-,12-/m0/s1	N/A	3	Positive	UPDATE-SINGLE-ANNOTATED-BRONZE	Bronze	16945	spectra_filtered/specs_ms.mgf	lib-00040.mgf	0.743075	NIST17	341240	79.531	0.28416	9	9.15527e-05	322.187	322.188	1	spectra_filtered/specs_ms.mgf16945	20		17	248	OZILORBBPKKGRI-UHFFFAOYSA-N	OZILORBBPKKGRI	Organic acids and derivatives	Carboxylic acids and derivatives	Amino acids, peptides, and analogues	Small peptides	Dipeptides	Amino acids and Peptides
CCMSLIB00003271043	Decamethylcyclopentasiloxane	ESI	HCD	Isolated	NIST	NIST	M+H	371.101	0	1	541026	N/A	C[Si]1(O[Si](O[Si](O[Si](O[Si](O1)(C)C)(C)C)(C)C)(C)C)C	InChI=1S/C10H30O5Si5/c1-16(2)11-17(3,4)13-19(7,8)15-20(9,10)14-18(5,6)12-16/h1-10H3	N/A	3	Positive	UPDATE-SINGLE-ANNOTATED-BRONZE	Bronze	590	spectra_filtered/specs_ms.mgf	lib-00040.mgf	0.743023	NIST17	1216200	446.57	0.575646	8	0.000213623	371.101	371.101	1	spectra_filtered/specs_ms.mgf590	17		13	1034	XMSXQFUHVRWGNA-UHFFFAOYSA-N	XMSXQFUHVRWGNA	Organometallic compounds	Organometalloid compounds	Organosilicon compounds			Polyketides
CCMSLIB00005883531	4-AMINOBENZOATE - 70.0 eV	ESI	Orbitrap	Isolated	Madeleine Ernst	Anna Abrahamsson	M+H	138.055	0	1	150-13-0	N/A	NC1=CC=C(C=C1)C(O)=O	N/A	N/A	1	Positive	UPDATE-SINGLE-ANNOTATED-GOLD	Gold	3273	spectra_filtered/specs_ms.mgf	lib-00034.mgf	0.743009	GNPS-LIBRARY	309460	97.249	0.663161	5	9.15527e-05	138.055	138.055	1	spectra_filtered/specs_ms.mgf3273	20		0	0	ALYNCZNDIQEVRV-UHFFFAOYSA-N	ALYNCZNDIQEVRV	Benzenoids	Benzene and substituted derivatives	Benzoic acids and derivatives	Phenolic acids (C6-C1)|Small peptides	Aminoacids|Simple phenolic acids	Amino acids and Peptides|Shikimates and Phenylpropanoids
CCMSLIB00005883537	4-AMINOBENZOATE - 70.0 eV	ESI	Orbitrap	Isolated	Madeleine Ernst	Anna Abrahamsson	M+H	138.055	0	1	150-13-0	N/A	NC1=CC=C(C=C1)C(O)=O	N/A	N/A	1	Positive	UPDATE-SINGLE-ANNOTATED-GOLD	Gold	3273	spectra_filtered/specs_ms.mgf	lib-00034.mgf	0.743009	GNPS-LIBRARY	309460	97.249	0.663161	5	9.15527e-05	138.055	138.055	1	spectra_filtered/specs_ms.mgf3273	20		0	0	ALYNCZNDIQEVRV-UHFFFAOYSA-N	ALYNCZNDIQEVRV	Benzenoids	Benzene and substituted derivatives	Benzoic acids and derivatives	Phenolic acids (C6-C1)|Small peptides	Aminoacids|Simple phenolic acids	Amino acids and Peptides|Shikimates and Phenylpropanoids
CCMSLIB00003728185	Lys-Val	ESI	HCD	Isolated	NIST	NIST	M+H	246.181	0	1	0	N/A	CC(C)C(C(=O)O)NC(=O)C(CCCCN)N	InChI=1S/C11H23N3O3/c1-7(2)9(11(16)17)14-10(15)8(13)5-3-4-6-12/h7-9H,3-6,12-13H2,1-2H3,(H,14,15)(H,16,17)/t8-,9-/m0/s1	N/A	3	Positive	UPDATE-SINGLE-ANNOTATED-BRONZE	Bronze	6372	spectra_filtered/specs_ms.mgf	lib-00040.mgf	0.742929	NIST17	1275100	28.139	0	5	0	246.181	246.181	1	spectra_filtered/specs_ms.mgf6372	20		0	0	YQAIUOWPSUOINN-UHFFFAOYSA-N	YQAIUOWPSUOINN	Organic acids and derivatives	Carboxylic acids and derivatives	Amino acids, peptides, and analogues	Small peptides	Dipeptides	Amino acids and Peptides
CCMSLIB00003226064	NG,NG-Dimethyl-L-arginine	ESI	Q-TOF	Isolated	NIST	NIST	M+H	203.15	0	1	30315936	N/A	CN(C)C(=NCCCC(C(=O)O)N)N	InChI=1S/C8H18N4O2/c1-12(2)8(10)11-5-3-4-6(9)7(13)14/h6H,3-5,9H2,1-2H3,(H2,10,11)(H,13,14)/t6-/m0/s1	N/A	3	Positive	UPDATE-SINGLE-ANNOTATED-BRONZE	Bronze	3323	spectra_filtered/specs_ms.mgf	lib-00040.mgf	0.742363	NIST17	243400	26.039	0	6	0	203.15	203.15	1	spectra_filtered/specs_ms.mgf3323	20		2	31	YDGMGEXADBMOMJ-UHFFFAOYSA-N	YDGMGEXADBMOMJ	Organic acids and derivatives	Carboxylic acids and derivatives	Amino acids, peptides, and analogues	Small peptides	Aminoacids	Amino acids and Peptides
CCMSLIB00003136730	Spectral Match to Ile-Arg from NIST14	ESI	Q-TOF	Isolated	Data from Pieter Dorrestein	Data deposited by lfnothias	M+H	288.203	0	1	N/A	N/A	N/A	N/A	N/A	3	Positive	UPDATE-SINGLE-ANNOTATED-BRONZE	Bronze	16924	spectra_filtered/specs_ms.mgf	lib-00015.mgf	0.742173	GNPS-NIST14-MATCHES	1182500	50.562	0.317668	8	9.15527e-05	288.203	288.203	1	spectra_filtered/specs_ms.mgf16924	20		45	1472	N/A	N/A	N/A	N/A	N/A	N/A	N/A	N/A
CCMSLIB00003478701	Isopentenyladenine	ESI	HCD	Isolated	NIST	NIST	M+H-C5H8	136.062	0	1	2365404	N/A	CC(=CCNC1=NC=NC2=C1NC=N2)C	InChI=1S/C10H13N5/c1-7(2)3-4-11-9-8-10(13-5-12-8)15-6-14-9/h3,5-6H,4H2,1-2H3,(H2,11,12,13,14,15)	N/A	3	Positive	UPDATE-SINGLE-ANNOTATED-BRONZE	Bronze	378	spectra_filtered/specs_ms.mgf	lib-00040.mgf	0.742008	NIST17	2690000	32.384	0	5	0	136.062	136.062	1	spectra_filtered/specs_ms.mgf378	20		0	0	HYVABZIGRDEKCD-UHFFFAOYSA-N	HYVABZIGRDEKCD	Organoheterocyclic compounds	Imidazopyrimidines	Purines and purine derivatives	Pseudoalkaloids	Purine alkaloids	Alkaloids
CCMSLIB00003190757	Tetraethylene glycol	ESI	Q-TOF	Isolated	NIST	NIST	M+H	195.123	0	1	112607	N/A	C(COCCOCCOCCO)O	InChI=1S/C8H18O5/c9-1-3-11-5-7-13-8-6-12-4-2-10/h9-10H,1-8H2	N/A	3	Positive	UPDATE-SINGLE-ANNOTATED-BRONZE	Bronze	376	spectra_filtered/specs_ms.mgf	lib-00040.mgf	0.741995	NIST17	334500	139.651	0	4	0	195.123	195.123	1	spectra_filtered/specs_ms.mgf376	17		0	0	UWHCKJMYHZGTIT-UHFFFAOYSA-N	UWHCKJMYHZGTIT	Organic oxygen compounds	Organooxygen compounds	Ethers
CCMSLIB00003736276	Ala-Phe	ESI	HCD	Isolated	NIST	NIST	M+H	237.123	0	1	3061903	N/A	CC(C(=O)NC(CC1=CC=CC=C1)C(=O)O)N	InChI=1S/C12H16N2O3/c1-8(13)11(15)14-10(12(16)17)7-9-5-3-2-4-6-9/h2-6,8,10H,7,13H2,1H3,(H,14,15)(H,16,17)/t8-,10+/m0/s1	N/A	3	Positive	UPDATE-SINGLE-ANNOTATED-BRONZE	Bronze	3384	spectra_filtered/specs_ms.mgf	lib-00040.mgf	0.741834	NIST17	297500	140.739	2.50963	3	0.000595093	237.123	237.123	1	spectra_filtered/specs_ms.mgf3384	20		3	85	OMNVYXHOSHNURL-UHFFFAOYSA-N	OMNVYXHOSHNURL	Organic acids and derivatives	Carboxylic acids and derivatives	Amino acids, peptides, and analogues	Small peptides	Dipeptides	Amino acids and Peptides
CCMSLIB00003728509	Thr-Val	ESI	HCD	Isolated	NIST	NIST	M+H	219.134	0	1	99032174	N/A	CC(C)C(C(=O)O)NC(=O)C(C(C)O)N	InChI=1S/C9H18N2O4/c1-4(2)7(9(14)15)11-8(13)6(10)5(3)12/h4-7,12H,10H2,1-3H3,(H,11,13)(H,14,15)/t5-,6+,7+/m1/s1	N/A	3	Positive	UPDATE-SINGLE-ANNOTATED-BRONZE	Bronze	3313	spectra_filtered/specs_ms.mgf	lib-00040.mgf	0.74161	NIST17	509200	25.905	0.487426	6	0.000106812	219.134	219.134	1	spectra_filtered/specs_ms.mgf3313	20		13	1081	CKHWEVXPLJBEOZ-UHFFFAOYSA-N	CKHWEVXPLJBEOZ	Organic acids and derivatives	Carboxylic acids and derivatives	Amino acids, peptides, and analogues	Small peptides	Dipeptides	Amino acids and Peptides
CCMSLIB00003737286	Leu-Glu	ESI	HCD	Isolated	NIST	NIST	M+H	261.145	0	1	0	N/A	CC(C)CC(C(=O)NC(CCC(=O)O)C(=O)O)N	InChI=1S/C11H20N2O5/c1-6(2)5-7(12)10(16)13-8(11(17)18)3-4-9(14)15/h6-8H,3-5,12H2,1-2H3,(H,13,16)(H,14,15)(H,17,18)/t7-,8-/m0/s1	N/A	3	Positive	UPDATE-SINGLE-ANNOTATED-BRONZE	Bronze	4955	spectra_filtered/specs_ms.mgf	lib-00040.mgf	0.741385	NIST17	692800	151.847	0	4	0	261.145	261.145	1	spectra_filtered/specs_ms.mgf4955	20		12	919	NFNVDJGXRFEYTK-UHFFFAOYSA-N	NFNVDJGXRFEYTK	Organic acids and derivatives	Carboxylic acids and derivatives	Amino acids, peptides, and analogues	Small peptides	Dipeptides	Amino acids and Peptides
CCMSLIB00003593699	Dodecanoic acid, 12-[[(tricyclo[3.3.1.13,7]dec-1-ylamino)carbonyl]amino]-	ESI	HCD	Isolated	NIST	NIST	M+H-C11H15NO	216.196	0	1	479413702	N/A	C1C2CC3CC1CC(C2)(C3)NC(=O)NCCCCCCCCCCCC(=O)O	InChI=1S/C23H40N2O3/c26-21(27)10-8-6-4-2-1-3-5-7-9-11-24-22(28)25-23-15-18-12-19(16-23)14-20(13-18)17-23/h18-20H,1-17H2,(H,26,27)(H2,24,25,28)	N/A	3	Positive	UPDATE-SINGLE-ANNOTATED-BRONZE	Bronze	1059	spectra_filtered/specs_ms.mgf	lib-00040.mgf	0.741355	NIST17	268000	191.818	0	3	0	216.196	216.196	1	spectra_filtered/specs_ms.mgf1059	11		1	2	XLGSEOAVLVTJDH-UHFFFAOYSA-N	XLGSEOAVLVTJDH	Lipids and lipid-like molecules	Fatty Acyls	Fatty acids and conjugates	Fatty Acids and Conjugates	Carbocyclic fatty acids	Fatty acids
CCMSLIB00003719109	Di(2,6-dimethyl-4-heptyl) phthalate	ESI	HCD	Isolated	NIST	NIST	M+H-C18H38O	149.023	0	1	103048197	N/A	CC(C)CC(CC(C)C)OC(=O)C1=CC=CC=C1C(=O)OC(CC(C)C)CC(C)C	InChI=1S/C26H42O4/c1-17(2)13-21(14-18(3)4)29-25(27)23-11-9-10-12-24(23)26(28)30-22(15-19(5)6)16-20(7)8/h9-12,17-22H,13-16H2,1-8H3	N/A	3	Positive	UPDATE-SINGLE-ANNOTATED-BRONZE	Bronze	3466	spectra_filtered/specs_ms.mgf	lib-00040.mgf	0.741354	NIST17	80540	287.259	0	4	0	149.023	149.023	1	spectra_filtered/specs_ms.mgf3466	20		0	0	ZTIBSRHEQOIADA-UHFFFAOYSA-N	ZTIBSRHEQOIADA	Benzenoids	Benzene and substituted derivatives	Benzoic acids and derivatives
CCMSLIB00003213894	Arg-Phe	ESI	Q-TOF	Isolated	NIST	NIST	M+H	322.187	0	1	0	N/A	C1=CC=C(C=C1)CC(C(=O)O)NC(=O)C(CCCN=C(N)N)N	InChI=1S/C15H23N5O3/c16-11(7-4-8-19-15(17)18)13(21)20-12(14(22)23)9-10-5-2-1-3-6-10/h1-3,5-6,11-12H,4,7-9,16H2,(H,20,21)(H,22,23)(H4,17,18,19)/t11-,12-/m0/s1	N/A	3	Positive	UPDATE-SINGLE-ANNOTATED-BRONZE	Bronze	16945	spectra_filtered/specs_ms.mgf	lib-00040.mgf	0.740949	NIST17	341240	79.531	0.28416	9	9.15527e-05	322.187	322.188	1	spectra_filtered/specs_ms.mgf16945	20		15	782	PQBHGSGQZSOLIR-UHFFFAOYSA-N	PQBHGSGQZSOLIR	Organic acids and derivatives	Carboxylic acids and derivatives	Amino acids, peptides, and analogues	Small peptides	Dipeptides	Amino acids and Peptides
CCMSLIB00003502545	N-(3-(Aminomethyl)benzyl)acetamidine	ESI	HCD	Isolated	NIST	NIST	M+H-C2H6N2	120.081	0	1	180001347	N/A	CC(=NCC1=CC(=CC=C1)CN)N	InChI=1S/C10H15N3/c1-8(12)13-7-10-4-2-3-9(5-10)6-11/h2-5H,6-7,11H2,1H3,(H2,12,13)	N/A	3	Positive	UPDATE-SINGLE-ANNOTATED-BRONZE	Bronze	2086	spectra_filtered/specs_ms.mgf	lib-00040.mgf	0.740671	NIST17	7583260	87.735	0.825962	4	9.91821e-05	120.081	120.081	1	spectra_filtered/specs_ms.mgf2086	20		0	0	RODUKNYOEVZQPR-UHFFFAOYSA-N	RODUKNYOEVZQPR	Benzenoids	Benzene and substituted derivatives	Phenylmethylamines			Alkaloids
CCMSLIB00003220651	Lys-Val	ESI	Q-TOF	Isolated	NIST	NIST	M+H	246.181	0	1	0	N/A	CC(C)C(C(=O)O)NC(=O)C(CCCCN)N	InChI=1S/C11H23N3O3/c1-7(2)9(11(16)17)14-10(15)8(13)5-3-4-6-12/h7-9H,3-6,12-13H2,1-2H3,(H,14,15)(H,16,17)/t8-,9-/m0/s1	N/A	3	Positive	UPDATE-SINGLE-ANNOTATED-BRONZE	Bronze	6372	spectra_filtered/specs_ms.mgf	lib-00040.mgf	0.740605	NIST17	1275100	28.139	0	5	0	246.181	246.181	1	spectra_filtered/specs_ms.mgf6372	20		0	0	YQAIUOWPSUOINN-UHFFFAOYSA-N	YQAIUOWPSUOINN	Organic acids and derivatives	Carboxylic acids and derivatives	Amino acids, peptides, and analogues	Small peptides	Dipeptides	Amino acids and Peptides
CCMSLIB00003728420	Arg-Val	ESI	HCD	Isolated	NIST	NIST	M+H	274.187	0	1	0	N/A	CC(C)C(C(=O)O)NC(=O)C(CCCN=C(N)N)N	InChI=1S/C11H23N5O3/c1-6(2)8(10(18)19)16-9(17)7(12)4-3-5-15-11(13)14/h6-8H,3-5,12H2,1-2H3,(H,16,17)(H,18,19)(H4,13,14,15)/t7-,8-/m0/s1	N/A	3	Positive	UPDATE-SINGLE-ANNOTATED-BRONZE	Bronze	16927	spectra_filtered/specs_ms.mgf	lib-00040.mgf	0.740463	NIST17	814200	30.057	0	7	0	274.187	274.187	1	spectra_filtered/specs_ms.mgf16927	20		4	77	DAQIJMOLTMGJLO-UHFFFAOYSA-N	DAQIJMOLTMGJLO	Organic acids and derivatives	Carboxylic acids and derivatives	Amino acids, peptides, and analogues	Small peptides	Dipeptides	Amino acids and Peptides
CCMSLIB00003213001	PyroGlu-Val	ESI	Q-TOF	Isolated	NIST	NIST	M+H	229.118	0	1	0	N/A	CC(C)C(C(=O)O)NC(=O)C1CCC(=O)N1	InChI=1S/C10H16N2O4/c1-5(2)8(10(15)16)12-9(14)6-3-4-7(13)11-6/h5-6,8H,3-4H2,1-2H3,(H,11,13)(H,12,14)(H,15,16)	N/A	3	Positive	UPDATE-SINGLE-ANNOTATED-BRONZE	Bronze	3516	spectra_filtered/specs_ms.mgf	lib-00040.mgf	0.740326	NIST17	694900	155.556	0	5	0	229.118	229.118	1	spectra_filtered/specs_ms.mgf3516	6		4	66	DTSWLLBBGHRXQH-UHFFFAOYSA-N	DTSWLLBBGHRXQH	Organic acids and derivatives	Carboxylic acids and derivatives	Amino acids, peptides, and analogues	Small peptides	Dipeptides	Amino acids and Peptides
CCMSLIB00003182562	Adenine	ESI	Q-TOF	Isolated	NIST	NIST	M+H	136.062	0	1	73245	N/A	C1=NC2=C(N1)C(=NC=N2)N	InChI=1S/C5H5N5/c6-4-3-5(9-1-7-3)10-2-8-4/h1-2H,(H3,6,7,8,9,10)	N/A	3	Positive	UPDATE-SINGLE-ANNOTATED-BRONZE	Bronze	378	spectra_filtered/specs_ms.mgf	lib-00040.mgf	0.739914	NIST17	2690000	32.384	0	6	0	136.062	136.062	1	spectra_filtered/specs_ms.mgf378	20		0	0	GFFGJBXGBJISGV-UHFFFAOYSA-N	GFFGJBXGBJISGV	Organoheterocyclic compounds	Imidazopyrimidines	Purines and purine derivatives	Pseudoalkaloids	Purine alkaloids	Alkaloids
CCMSLIB00005883860	GUANINE - 60.0 eV	ESI	Orbitrap	Isolated	Madeleine Ernst	Anna Abrahamsson	M+H	152.057	0	1	73-40-5	N/A	NC1=NC(=O)C2=C(N1)N=CN2	N/A	N/A	1	Positive	UPDATE-SINGLE-ANNOTATED-GOLD	Gold	4380	spectra_filtered/specs_ms.mgf	lib-00034.mgf	0.73989	GNPS-LIBRARY	371030	59.163	2.00698	3	0.000305176	152.057	152.057	1	spectra_filtered/specs_ms.mgf4380	20		0	0	UYTPUPDQBNUYGX-UHFFFAOYSA-N	UYTPUPDQBNUYGX	Organoheterocyclic compounds	Imidazopyrimidines	Purines and purine derivatives	Pseudoalkaloids	pteridine alkaloids	Alkaloids
CCMSLIB00003457956	3-Indoleacetic acid	ESI	HCD	Isolated	NIST	NIST	M+H	176.071	0	1	87514	N/A	C1=CC=C2C(=C1)C(=CN2)CC(=O)O	InChI=1S/C10H9NO2/c12-10(13)5-7-6-11-9-4-2-1-3-8(7)9/h1-4,6,11H,5H2,(H,12,13)	N/A	3	Positive	UPDATE-SINGLE-ANNOTATED-BRONZE	Bronze	7860	spectra_filtered/specs_ms.mgf	lib-00040.mgf	0.739871	NIST17	165400	147.895	0	5	0	176.071	176.071	1	spectra_filtered/specs_ms.mgf7860	20		0	0	SEOVTRFCIGRIMH-UHFFFAOYSA-N	SEOVTRFCIGRIMH	Organoheterocyclic compounds	Indoles and derivatives	Indolyl carboxylic acids and derivatives	Tryptophan alkaloids	Simple indole alkaloids	Alkaloids
CCMSLIB00004719540	deferrioxamine E	N/A	ESI-QTOF	isolated	MoNA	MoNA:VF-NPL-QTOF001799	[M+H]+	601.356	0	1	N/A	N/A	N/A	InChI=1S/C27H48N6O9/c3422101426(38)32(41)20836183024(36)121527(39)33(42)21925172923(35)111325(37)31(40)19714162822/h4042H,121H2,(H,28,34)(H,29,35)(H,30,36)	N/A	3	positive	UPDATE-SINGLE-ANNOTATED-BRONZE	Bronze	15037	spectra_filtered/specs_ms.mgf	lib-00002.mgf	0.739779	MONA	143400	199.29	0.507479	9	0.000305176	601.356	601.356	1	spectra_filtered/specs_ms.mgf15037	12		0	0	N/A	N/A	N/A	N/A	N/A	N/A	N/A	N/A
CCMSLIB00005883860	GUANINE - 60.0 eV	ESI	Orbitrap	Isolated	Madeleine Ernst	Anna Abrahamsson	M+H	152.057	0	1	73-40-5	N/A	NC1=NC(=O)C2=C(N1)N=CN2	N/A	N/A	1	Positive	UPDATE-SINGLE-ANNOTATED-GOLD	Gold	4195	spectra_filtered/specs_ms.mgf	lib-00034.mgf	0.739698	GNPS-LIBRARY	438260	32.914	2.00698	3	0.000305176	152.057	152.057	1	spectra_filtered/specs_ms.mgf4195	20		0	0	UYTPUPDQBNUYGX-UHFFFAOYSA-N	UYTPUPDQBNUYGX	Organoheterocyclic compounds	Imidazopyrimidines	Purines and purine derivatives	Pseudoalkaloids	pteridine alkaloids	Alkaloids
CCMSLIB00003558080	3,3'-Dimethyl-4,4'-diaminodiphenylmethane	ESI	HCD	Isolated	NIST	NIST	M+H-C7H9N	120.081	0	1	838880	N/A	CC1=C(C=CC(=C1)CC2=CC(=C(C=C2)N)C)N	InChI=1S/C15H18N2/c1-10-7-12(3-5-14(10)16)9-13-4-6-15(17)11(2)8-13/h3-8H,9,16-17H2,1-2H3	N/A	3	Positive	UPDATE-SINGLE-ANNOTATED-BRONZE	Bronze	2634	spectra_filtered/specs_ms.mgf	lib-00040.mgf	0.739383	NIST17	5884000	85.777	44.9831	4	0.00540161	120.081	120.075	1	spectra_filtered/specs_ms.mgf2634	20		0	0	WECDUOXQLAIPQW-UHFFFAOYSA-N	WECDUOXQLAIPQW	Benzenoids	Benzene and substituted derivatives	Diphenylmethanes
CCMSLIB00003727266	Ile-Ser	ESI	HCD	Isolated	NIST	NIST	M+H	219.134	0	1	0	N/A	CCC(C)C(C(=O)NC(CO)C(=O)O)N	InChI=1S/C9H18N2O4/c1-3-5(2)7(10)8(13)11-6(4-12)9(14)15/h5-7,12H,3-4,10H2,1-2H3,(H,11,13)(H,14,15)/t5-,6-,7-/m0/s1	N/A	3	Positive	UPDATE-SINGLE-ANNOTATED-BRONZE	Bronze	17542	spectra_filtered/specs_ms.mgf	lib-00040.mgf	0.739325	NIST17	575800	29.054	0.487426	4	0.000106812	219.134	219.134	1	spectra_filtered/specs_ms.mgf17542	20		0	0	TWVKGYNQQAUNRN-UHFFFAOYSA-N	TWVKGYNQQAUNRN	Organic acids and derivatives	Carboxylic acids and derivatives	Amino acids, peptides, and analogues	Small peptides	Dipeptides	Amino acids and Peptides
CCMSLIB00003182563	Adenine	ESI	Q-TOF	Isolated	NIST	NIST	M+H	136.062	0	1	73245	N/A	C1=NC2=C(N1)C(=NC=N2)N	InChI=1S/C5H5N5/c6-4-3-5(9-1-7-3)10-2-8-4/h1-2H,(H3,6,7,8,9,10)	N/A	3	Positive	UPDATE-SINGLE-ANNOTATED-BRONZE	Bronze	378	spectra_filtered/specs_ms.mgf	lib-00040.mgf	0.739228	NIST17	2690000	32.384	0	5	0	136.062	136.062	1	spectra_filtered/specs_ms.mgf378	20		0	0	GFFGJBXGBJISGV-UHFFFAOYSA-N	GFFGJBXGBJISGV	Organoheterocyclic compounds	Imidazopyrimidines	Purines and purine derivatives	Pseudoalkaloids	Purine alkaloids	Alkaloids
CCMSLIB00003138245	Spectral Match to PyroGlu-Pro from NIST14	ESI	qTof	Isolated	Data from Wiemann	Data deposited by pwiemann	M+H	227.103	226.095	1	N/A	N/A	C1CC(N(C1)C(=O)C2CCC(=O)N2)C(=O)O	InChI=1S/C10H14N2O4/c13-8-4-3-6(11-8)9(14)12-5-1-2-7(12)10(15)16/h6-7H,1-5H2,(H,11,13)(H,15,16)	N/A	3	Positive	UPDATE-SINGLE-ANNOTATED-BRONZE	Bronze	3183	spectra_filtered/specs_ms.mgf	lib-00015.mgf	0.739226	GNPS-NIST14-MATCHES	885310	133.804	1.74691	4	0.000396729	227.103	227.103	1	spectra_filtered/specs_ms.mgf3183	17		32	1456	PFEJJYZYEFRQEA-UHFFFAOYSA-N	PFEJJYZYEFRQEA	Organic acids and derivatives	Carboxylic acids and derivatives	Amino acids, peptides, and analogues	Small peptides	Dipeptides	Amino acids and Peptides
CCMSLIB00003183009	3-Indoleacetic acid	ESI	Q-TOF	Isolated	NIST	NIST	M+H	176.071	0	1	87514	N/A	C1=CC=C2C(=C1)C(=CN2)CC(=O)O	InChI=1S/C10H9NO2/c12-10(13)5-7-6-11-9-4-2-1-3-8(7)9/h1-4,6,11H,5H2,(H,12,13)	N/A	3	Positive	UPDATE-SINGLE-ANNOTATED-BRONZE	Bronze	7860	spectra_filtered/specs_ms.mgf	lib-00040.mgf	0.739064	NIST17	165400	147.895	0	4	0	176.071	176.071	1	spectra_filtered/specs_ms.mgf7860	20		0	0	SEOVTRFCIGRIMH-UHFFFAOYSA-N	SEOVTRFCIGRIMH	Organoheterocyclic compounds	Indoles and derivatives	Indolyl carboxylic acids and derivatives	Tryptophan alkaloids	Simple indole alkaloids	Alkaloids
CCMSLIB00003502545	N-(3-(Aminomethyl)benzyl)acetamidine	ESI	HCD	Isolated	NIST	NIST	M+H-C2H6N2	120.081	0	1	180001347	N/A	CC(=NCC1=CC(=CC=C1)CN)N	InChI=1S/C10H15N3/c1-8(12)13-7-10-4-2-3-9(5-10)6-11/h2-5H,6-7,11H2,1H3,(H2,12,13)	N/A	3	Positive	UPDATE-SINGLE-ANNOTATED-BRONZE	Bronze	2634	spectra_filtered/specs_ms.mgf	lib-00040.mgf	0.738727	NIST17	5884000	85.777	44.9831	4	0.00540161	120.081	120.075	1	spectra_filtered/specs_ms.mgf2634	20		0	0	RODUKNYOEVZQPR-UHFFFAOYSA-N	RODUKNYOEVZQPR	Benzenoids	Benzene and substituted derivatives	Phenylmethylamines			Alkaloids
CCMSLIB00006680260	THYMINE	ESI	qTof	isolated	MoNA	MoNA:MoNA032523	M+H	127.05	0	1	N/A	N/A	CC1=C(N=C(N=C1)O)O	"InChI=1S/C5H6N2O2/c1-3-2-6-5(9)7-4(3)8/h2H,1H3,(H2,6,7,8,9)"	N/A	3	positive	UPDATE-SINGLE-ANNOTATED-BRONZE	Bronze	2126	spectra_filtered/specs_ms.mgf	lib-00002.mgf	0.738118	MONA	164310	121.435	1.56131	4	0.000198364	127.05	127.05	1	spectra_filtered/specs_ms.mgf2126	20		0	0	RWQNBRDOKXIBIV-UHFFFAOYSA-N	RWQNBRDOKXIBIV	Organoheterocyclic compounds	Diazines	Pyrimidines and pyrimidine derivatives	Nicotinic acid alkaloids	Pyridine alkaloids	Alkaloids
CCMSLIB00003718975	Di(2-nonyl) phthalate	ESI	HCD	Isolated	NIST	NIST	M+H-C18H38O	149.023	0	1	59431968	N/A	CCCCCCCC(C)OC(=O)C1=CC=CC=C1C(=O)OC(C)CCCCCCC	InChI=1S/C26H42O4/c1-5-7-9-11-13-17-21(3)29-25(27)23-19-15-16-20-24(23)26(28)30-22(4)18-14-12-10-8-6-2/h15-16,19-22H,5-14,17-18H2,1-4H3	N/A	3	Positive	UPDATE-SINGLE-ANNOTATED-BRONZE	Bronze	3466	spectra_filtered/specs_ms.mgf	lib-00040.mgf	0.738098	NIST17	80540	287.259	0	4	0	149.023	149.023	1	spectra_filtered/specs_ms.mgf3466	20		0	0	MZHUXOCCLPGHKA-UHFFFAOYSA-N	MZHUXOCCLPGHKA	Benzenoids	Benzene and substituted derivatives	Benzoic acids and derivatives	Phenolic acids (C6-C1)	Shikimic acids and derivatives|Simple phenolic acids	Shikimates and Phenylpropanoids
CCMSLIB00003213935	Arg-Val	ESI	Q-TOF	Isolated	NIST	NIST	M+H	274.187	0	1	0	N/A	CC(C)C(C(=O)O)NC(=O)C(CCCN=C(N)N)N	InChI=1S/C11H23N5O3/c1-6(2)8(10(18)19)16-9(17)7(12)4-3-5-15-11(13)14/h6-8H,3-5,12H2,1-2H3,(H,16,17)(H,18,19)(H4,13,14,15)/t7-,8-/m0/s1	N/A	3	Positive	UPDATE-SINGLE-ANNOTATED-BRONZE	Bronze	16927	spectra_filtered/specs_ms.mgf	lib-00040.mgf	0.737989	NIST17	814200	30.057	0	9	0	274.187	274.187	1	spectra_filtered/specs_ms.mgf16927	20		4	77	DAQIJMOLTMGJLO-UHFFFAOYSA-N	DAQIJMOLTMGJLO	Organic acids and derivatives	Carboxylic acids and derivatives	Amino acids, peptides, and analogues	Small peptides	Dipeptides	Amino acids and Peptides
CCMSLIB00003213004	PyroGlu-Val	ESI	Q-TOF	Isolated	NIST	NIST	M+H	229.118	0	1	0	N/A	CC(C)C(C(=O)O)NC(=O)C1CCC(=O)N1	InChI=1S/C10H16N2O4/c1-5(2)8(10(15)16)12-9(14)6-3-4-7(13)11-6/h5-6,8H,3-4H2,1-2H3,(H,11,13)(H,12,14)(H,15,16)	N/A	3	Positive	UPDATE-SINGLE-ANNOTATED-BRONZE	Bronze	3516	spectra_filtered/specs_ms.mgf	lib-00040.mgf	0.737544	NIST17	694900	155.556	0	6	0	229.118	229.118	1	spectra_filtered/specs_ms.mgf3516	6		4	66	DTSWLLBBGHRXQH-UHFFFAOYSA-N	DTSWLLBBGHRXQH	Organic acids and derivatives	Carboxylic acids and derivatives	Amino acids, peptides, and analogues	Small peptides	Dipeptides	Amino acids and Peptides
CCMSLIB00003736773	Ser-Phe	ESI	HCD	Isolated	NIST	NIST	M+H	253.118	0	1	0	N/A	C1=CC=C(C=C1)CC(C(=O)O)NC(=O)C(CO)N	InChI=1S/C12H16N2O4/c13-9(7-15)11(16)14-10(12(17)18)6-8-4-2-1-3-5-8/h1-5,9-10,15H,6-7,13H2,(H,14,16)(H,17,18)/t9-,10-/m0/s1	N/A	3	Positive	UPDATE-SINGLE-ANNOTATED-BRONZE	Bronze	4386	spectra_filtered/specs_ms.mgf	lib-00040.mgf	0.737447	NIST17	733200	134.066	4.76238	4	0.00120544	253.118	253.117	1	spectra_filtered/specs_ms.mgf4386	20		8	304	PPQRSMGDOHLTBE-UHFFFAOYSA-N	PPQRSMGDOHLTBE	Organic acids and derivatives	Carboxylic acids and derivatives	Amino acids, peptides, and analogues	Small peptides	Dipeptides	Amino acids and Peptides
CCMSLIB00005884590	6-HYDROXYNICOTINATE - 50.0 eV	ESI	Orbitrap	Isolated	Madeleine Ernst	Anna Abrahamsson	M+H	140.034	0	1	5006-66-6	N/A	OC(=O)C1=CN=C(O)C=C1	N/A	N/A	1	Positive	UPDATE-SINGLE-ANNOTATED-GOLD	Gold	4602	spectra_filtered/specs_ms.mgf	lib-00034.mgf	0.737278	GNPS-LIBRARY	132260	38.004	1.41654	4	0.000198364	140.034	140.034	1	spectra_filtered/specs_ms.mgf4602	20		0	0	BLHCMGRVFXRYRN-UHFFFAOYSA-N	BLHCMGRVFXRYRN	Organoheterocyclic compounds	Pyridines and derivatives	Pyridinecarboxylic acids and derivatives	Nicotinic acid alkaloids	Pyridine alkaloids	Alkaloids
CCMSLIB00003558081	3,3'-Dimethyl-4,4'-diaminodiphenylmethane	ESI	HCD	Isolated	NIST	NIST	M+H-C7H9N	120.081	0	1	838880	N/A	CC1=C(C=CC(=C1)CC2=CC(=C(C=C2)N)C)N	InChI=1S/C15H18N2/c1-10-7-12(3-5-14(10)16)9-13-4-6-15(17)11(2)8-13/h3-8H,9,16-17H2,1-2H3	N/A	3	Positive	UPDATE-SINGLE-ANNOTATED-BRONZE	Bronze	2587	spectra_filtered/specs_ms.mgf	lib-00040.mgf	0.736942	NIST17	19725200	86.785	37.4224	4	0.00449371	120.081	120.085	1	spectra_filtered/specs_ms.mgf2587	20		0	0	WECDUOXQLAIPQW-UHFFFAOYSA-N	WECDUOXQLAIPQW	Benzenoids	Benzene and substituted derivatives	Diphenylmethanes
CCMSLIB00003214159	Val-Tyr	ESI	Q-TOF	Isolated	NIST	NIST	M+H	281.15	0	1	0	N/A	CC(C)C(C(=O)NC(CC1=CC=C(C=C1)O)C(=O)O)N	InChI=1S/C14H20N2O4/c1-8(2)12(15)13(18)16-11(14(19)20)7-9-3-5-10(17)6-4-9/h3-6,8,11-12,17H,7,15H2,1-2H3,(H,16,18)(H,19,20)/t11-,12+/m0/s1	N/A	3	Positive	UPDATE-SINGLE-ANNOTATED-BRONZE	Bronze	17560	spectra_filtered/specs_ms.mgf	lib-00040.mgf	0.736711	NIST17	166900	110.12	0.325637	4	9.15527e-05	281.15	281.15	1	spectra_filtered/specs_ms.mgf17560	17		10	620	VEYJKJORLPYVLO-UHFFFAOYSA-N	VEYJKJORLPYVLO	Organic acids and derivatives	Carboxylic acids and derivatives	Amino acids, peptides, and analogues	Small peptides	Dipeptides	Amino acids and Peptides
CCMSLIB00003271046	Decamethylcyclopentasiloxane	ESI	HCD	Isolated	NIST	NIST	M+H	371.101	0	1	541026	N/A	C[Si]1(O[Si](O[Si](O[Si](O[Si](O1)(C)C)(C)C)(C)C)(C)C)C	InChI=1S/C10H30O5Si5/c1-16(2)11-17(3,4)13-19(7,8)15-20(9,10)14-18(5,6)12-16/h1-10H3	N/A	3	Positive	UPDATE-SINGLE-ANNOTATED-BRONZE	Bronze	339	spectra_filtered/specs_ms.mgf	lib-00040.mgf	0.736568	NIST17	2162400	501.172	0.575646	9	0.000213623	371.101	371.101	1	spectra_filtered/specs_ms.mgf339	16		13	1034	XMSXQFUHVRWGNA-UHFFFAOYSA-N	XMSXQFUHVRWGNA	Organometallic compounds	Organometalloid compounds	Organosilicon compounds			Polyketides
CCMSLIB00003220456	Asn-Phe	ESI	Q-TOF	Isolated	NIST	NIST	M+H	280.129	0	1	0	N/A	C1=CC=C(C=C1)CC(C(=O)O)NC(=O)C(CC(=O)N)N	InChI=1S/C13H17N3O4/c14-9(7-11(15)17)12(18)16-10(13(19)20)6-8-4-2-1-3-5-8/h1-5,9-10H,6-7,14H2,(H2,15,17)(H,16,18)(H,19,20)/t9-,10-/m0/s1	N/A	3	Positive	UPDATE-SINGLE-ANNOTATED-BRONZE	Bronze	11425	spectra_filtered/specs_ms.mgf	lib-00040.mgf	0.736513	NIST17	366100	139.87	0.326823	11	9.15527e-05	280.129	280.129	1	spectra_filtered/specs_ms.mgf11425	20		43	1409	OMSMPWHEGLNQOD-UHFFFAOYSA-N	OMSMPWHEGLNQOD	Organic acids and derivatives	Carboxylic acids and derivatives	Amino acids, peptides, and analogues	Small peptides	Dipeptides	Amino acids and Peptides
CCMSLIB00003373731	1-Palmitoyl-2-linoleoyl-rac-glycerol	ESI	HCD	Isolated	NIST	NIST	M+H-C19H38O4	263.237	0	1	73649997	N/A	CCCCCCCCCCCCCCCC(=O)OCC(CO)OC(=O)CCCCCCCC=CCC=CCCCCC	InChI=1S/C37H68O5/c1-3-5-7-9-11-13-15-17-18-20-22-24-26-28-30-32-37(40)42-35(33-38)34-41-36(39)31-29-27-25-23-21-19-16-14-12-10-8-6-4-2/h11,13,17-18,35,38H,3-10,12,14-16,19-34H2,1-2H3/b13-11-,18-17-	N/A	3	Positive	UPDATE-SINGLE-ANNOTATED-BRONZE	Bronze	299	spectra_filtered/specs_ms.mgf	lib-00040.mgf	0.736297	NIST17	101500	371.05	0.347796	5	9.15527e-05	263.237	263.237	1	spectra_filtered/specs_ms.mgf299	20		79	4372	SVXWJFFKLMLOHO-UHFFFAOYSA-N	SVXWJFFKLMLOHO	Lipids and lipid-like molecules	Fatty Acyls	Lineolic acids and derivatives	Glycerolipids	Diacylglycerols	Fatty acids
CCMSLIB00003727258	Ile-Ser	ESI	HCD	Isolated	NIST	NIST	M+H	219.134	0	1	0	N/A	CCC(C)C(C(=O)NC(CO)C(=O)O)N	InChI=1S/C9H18N2O4/c1-3-5(2)7(10)8(13)11-6(4-12)9(14)15/h5-7,12H,3-4,10H2,1-2H3,(H,11,13)(H,14,15)/t5-,6-,7-/m0/s1	N/A	3	Positive	UPDATE-SINGLE-ANNOTATED-BRONZE	Bronze	17542	spectra_filtered/specs_ms.mgf	lib-00040.mgf	0.7361	NIST17	575800	29.054	0.487426	4	0.000106812	219.134	219.134	1	spectra_filtered/specs_ms.mgf17542	20		0	0	TWVKGYNQQAUNRN-UHFFFAOYSA-N	TWVKGYNQQAUNRN	Organic acids and derivatives	Carboxylic acids and derivatives	Amino acids, peptides, and analogues	Small peptides	Dipeptides	Amino acids and Peptides
CCMSLIB00003727257	Ile-Ser	ESI	HCD	Isolated	NIST	NIST	M+H	219.134	0	1	0	N/A	CCC(C)C(C(=O)NC(CO)C(=O)O)N	InChI=1S/C9H18N2O4/c1-3-5(2)7(10)8(13)11-6(4-12)9(14)15/h5-7,12H,3-4,10H2,1-2H3,(H,11,13)(H,14,15)/t5-,6-,7-/m0/s1	N/A	3	Positive	UPDATE-SINGLE-ANNOTATED-BRONZE	Bronze	17542	spectra_filtered/specs_ms.mgf	lib-00040.mgf	0.735898	NIST17	575800	29.054	0.487426	4	0.000106812	219.134	219.134	1	spectra_filtered/specs_ms.mgf17542	20		0	0	TWVKGYNQQAUNRN-UHFFFAOYSA-N	TWVKGYNQQAUNRN	Organic acids and derivatives	Carboxylic acids and derivatives	Amino acids, peptides, and analogues	Small peptides	Dipeptides	Amino acids and Peptides
CCMSLIB00003652829	Butyl 2-ethylhexyl phthalate	ESI	HCD	Isolated	NIST	NIST	M+H-C12H26O	149.023	0	1	85698	N/A	CCCCC(CC)COC(=O)C1=CC=CC=C1C(=O)OCCCC	InChI=1S/C20H30O4/c1-4-7-11-16(6-3)15-24-20(22)18-13-10-9-12-17(18)19(21)23-14-8-5-2/h9-10,12-13,16H,4-8,11,14-15H2,1-3H3	N/A	3	Positive	UPDATE-SINGLE-ANNOTATED-BRONZE	Bronze	3466	spectra_filtered/specs_ms.mgf	lib-00040.mgf	0.735839	NIST17	80540	287.259	0	4	0	149.023	149.023	1	spectra_filtered/specs_ms.mgf3466	20		0	0	AVOLBYOSCILFLL-UHFFFAOYSA-N	AVOLBYOSCILFLL	Benzenoids	Benzene and substituted derivatives	Benzoic acids and derivatives	Phenolic acids (C6-C1)	Shikimic acids and derivatives|Simple phenolic acids	Shikimates and Phenylpropanoids
CCMSLIB00003271045	Decamethylcyclopentasiloxane	ESI	HCD	Isolated	NIST	NIST	M+H	371.101	0	1	541026	N/A	C[Si]1(O[Si](O[Si](O[Si](O[Si](O1)(C)C)(C)C)(C)C)(C)C)C	InChI=1S/C10H30O5Si5/c1-16(2)11-17(3,4)13-19(7,8)15-20(9,10)14-18(5,6)12-16/h1-10H3	N/A	3	Positive	UPDATE-SINGLE-ANNOTATED-BRONZE	Bronze	339	spectra_filtered/specs_ms.mgf	lib-00040.mgf	0.735789	NIST17	2162400	501.172	0.575646	8	0.000213623	371.101	371.101	1	spectra_filtered/specs_ms.mgf339	16		13	1034	XMSXQFUHVRWGNA-UHFFFAOYSA-N	XMSXQFUHVRWGNA	Organometallic compounds	Organometalloid compounds	Organosilicon compounds			Polyketides
CCMSLIB00003271051	Decamethylcyclopentasiloxane	ESI	HCD	Isolated	NIST	NIST	M+H	371.101	0	1	541026	N/A	C[Si]1(O[Si](O[Si](O[Si](O[Si](O1)(C)C)(C)C)(C)C)(C)C)C	InChI=1S/C10H30O5Si5/c1-16(2)11-17(3,4)13-19(7,8)15-20(9,10)14-18(5,6)12-16/h1-10H3	N/A	3	Positive	UPDATE-SINGLE-ANNOTATED-BRONZE	Bronze	339	spectra_filtered/specs_ms.mgf	lib-00040.mgf	0.735542	NIST17	2162400	501.172	0.575646	10	0.000213623	371.101	371.101	1	spectra_filtered/specs_ms.mgf339	16		13	1034	XMSXQFUHVRWGNA-UHFFFAOYSA-N	XMSXQFUHVRWGNA	Organometallic compounds	Organometalloid compounds	Organosilicon compounds			Polyketides
CCMSLIB00003646045	(.+/-.)-Dropropizine	ESI	HCD	Isolated	NIST	NIST	M+H-C5H11NO2	120.081	0	1	17692318	N/A	C1CN(CCN1CC(CO)O)C2=CC=CC=C2	InChI=1S/C13H20N2O2/c16-11-13(17)10-14-6-8-15(9-7-14)12-4-2-1-3-5-12/h1-5,13,16-17H,6-11H2	N/A	3	Positive	UPDATE-SINGLE-ANNOTATED-BRONZE	Bronze	2587	spectra_filtered/specs_ms.mgf	lib-00040.mgf	0.735305	NIST17	19725200	86.785	37.4224	4	0.00449371	120.081	120.085	1	spectra_filtered/specs_ms.mgf2587	20		3	8	PTVWPYVOOKLBCG-UHFFFAOYSA-N	PTVWPYVOOKLBCG	Organoheterocyclic compounds	Diazinanes	Piperazines	Lysine alkaloids		Alkaloids
CCMSLIB00006686669	HARMANE	LC-ESI	Orbitrap	commercial	Trent Northen	JGI:193352	M+H	183.092	0	1	N/A	N/A	Cc1nccc2c1[nH]c1ccccc12	InChI=1S/C12H10N2/c1-8-12-10(6-7-13-8)9-4-2-3-5-11(9)14-12/h2-7,14H,1H3	N/A	3	Positive	UPDATE-SINGLE-ANNOTATED-BRONZE	Bronze	216	spectra_filtered/specs_ms.mgf	lib-00009.mgf	0.735156	BERKELEY-LAB	56700	48.275	47.5869	5	0.00871277	183.092	183.083	1	spectra_filtered/specs_ms.mgf216	19		0	0	PSFDQSOCUJVVGF-UHFFFAOYSA-N	PSFDQSOCUJVVGF	N/A	N/A	N/A	Tryptophan alkaloids	Carboline alkaloids	Alkaloids
CCMSLIB00003720196	N-Oleoylglycine	ESI	HCD	Isolated	NIST	NIST	M+H-C2H5NO2	265.253	0	1	2601903	N/A	CCCCCCCCC=CCCCCCCCC(=O)NCC(=O)O	InChI=1S/C20H37NO3/c1-2-3-4-5-6-7-8-9-10-11-12-13-14-15-16-17-19(22)21-18-20(23)24/h9-10H,2-8,11-18H2,1H3,(H,21,22)(H,23,24)/b10-9-	N/A	3	Positive	UPDATE-SINGLE-ANNOTATED-BRONZE	Bronze	6822	spectra_filtered/specs_ms.mgf	lib-00040.mgf	0.735155	NIST17	70400	456.993	0.345153	7	9.15527e-05	265.253	265.253	1	spectra_filtered/specs_ms.mgf6822	20		90	7596	HPFXACZRFJDURI-UHFFFAOYSA-N	HPFXACZRFJDURI	Organic acids and derivatives	Carboxylic acids and derivatives	Amino acids, peptides, and analogues	Fatty amides	N-acyl amines	Fatty acids
CCMSLIB00003574461	.beta.-Damascone	ESI	HCD	Isolated	NIST	NIST	M+H-H2O	175.148	0	1	23726912	N/A	CC=CC(=O)C1=C(CCCC1(C)C)C	InChI=1S/C13H20O/c1-5-7-11(14)12-10(2)8-6-9-13(12,3)4/h5,7H,6,8-9H2,1-4H3/b7-5+	N/A	3	Positive	UPDATE-SINGLE-ANNOTATED-BRONZE	Bronze	1232	spectra_filtered/specs_ms.mgf	lib-00040.mgf	0.735037	NIST17	74140	297.025	0	6	0	175.148	175.148	1	spectra_filtered/specs_ms.mgf1232	19		4	18	BGTBFNDXYDYBEY-UHFFFAOYSA-N	BGTBFNDXYDYBEY	Organic oxygen compounds	Organooxygen compounds	Carbonyl compounds	Apocarotenoids	Apocarotenoids (╬▓-)	Terpenoids
CCMSLIB00003718867	4-Aminobenzoic acid	ESI	HCD	Isolated	NIST	NIST	M+H	138.055	0	1	150130	N/A	C1=CC(=CC=C1C(=O)O)N	InChI=1S/C7H7NO2/c8-6-3-1-5(2-4-6)7(9)10/h1-4H,8H2,(H,9,10)	N/A	3	Positive	UPDATE-SINGLE-ANNOTATED-BRONZE	Bronze	3273	spectra_filtered/specs_ms.mgf	lib-00040.mgf	0.734979	NIST17	309460	97.249	0.663161	5	9.15527e-05	138.055	138.055	1	spectra_filtered/specs_ms.mgf3273	20		3	44	ALYNCZNDIQEVRV-UHFFFAOYSA-N	ALYNCZNDIQEVRV	Benzenoids	Benzene and substituted derivatives	Benzoic acids and derivatives	Phenolic acids (C6-C1)|Small peptides	Aminoacids|Simple phenolic acids	Amino acids and Peptides|Shikimates and Phenylpropanoids
CCMSLIB00005738097	Massbank:RP016501 Ala-Phe|(2S)-2-[[(2S)-2-azaniumylpropanoyl]amino]-3-phenylpropanoate	ESI	qTof	Isolated	Massbank	Massbank	M+H	237.123	0	1	3061-90-3	N/A	C[C@H](N)C(=O)N[C@@H](Cc1ccccc1)C(O)=O	1S/C12H16N2O3/c1-8(13)11(15)14-10(12(16)17)7-9-5-3-2-4-6-9/h2-6,8,10H,7,13H2,1H3,(H,14,15)(H,16,17)/t8-,10-/m0/s1	N/A	3	Positive	UPDATE-SINGLE-ANNOTATED-BRONZE	Bronze	3384	spectra_filtered/specs_ms.mgf	lib-00038.mgf	0.734858	MASSBANK	297500	140.739	0.836546	3	0.000198364	237.123	237.123	1	spectra_filtered/specs_ms.mgf3384	20		0	0	OMNVYXHOSHNURL-WPRPVWTQSA-N	OMNVYXHOSHNURL	Organic acids and derivatives	Carboxylic acids and derivatives	Amino acids, peptides, and analogues	Small peptides	Dipeptides	Amino acids and Peptides
CCMSLIB00003708499	Lauric acid diethanolamide	ESI	HCD	Isolated	NIST	NIST	M+H	288.253	0	1	120401	N/A	CCCCCCCCCCCC(=O)N(CCO)CCO	InChI=1S/C16H33NO3/c1-2-3-4-5-6-7-8-9-10-11-16(20)17(12-14-18)13-15-19/h18-19H,2-15H2,1H3	N/A	3	Positive	UPDATE-SINGLE-ANNOTATED-BRONZE	Bronze	3474	spectra_filtered/specs_ms.mgf	lib-00040.mgf	0.734787	NIST17	621050	345.509	0.317612	4	9.15527e-05	288.253	288.253	1	spectra_filtered/specs_ms.mgf3474	16		28	1229	AOMUHOFOVNGZAN-UHFFFAOYSA-N	AOMUHOFOVNGZAN	Lipids and lipid-like molecules	Fatty Acyls	Fatty amides	Fatty amides	N-acyl ethanolamines (endocannabinoids)	Fatty acids
CCMSLIB00003727265	Ile-Ser	ESI	HCD	Isolated	NIST	NIST	M+H	219.134	0	1	0	N/A	CCC(C)C(C(=O)NC(CO)C(=O)O)N	InChI=1S/C9H18N2O4/c1-3-5(2)7(10)8(13)11-6(4-12)9(14)15/h5-7,12H,3-4,10H2,1-2H3,(H,11,13)(H,14,15)/t5-,6-,7-/m0/s1	N/A	3	Positive	UPDATE-SINGLE-ANNOTATED-BRONZE	Bronze	17542	spectra_filtered/specs_ms.mgf	lib-00040.mgf	0.734716	NIST17	575800	29.054	0.487426	3	0.000106812	219.134	219.134	1	spectra_filtered/specs_ms.mgf17542	20		0	0	TWVKGYNQQAUNRN-UHFFFAOYSA-N	TWVKGYNQQAUNRN	Organic acids and derivatives	Carboxylic acids and derivatives	Amino acids, peptides, and analogues	Small peptides	Dipeptides	Amino acids and Peptides
CCMSLIB00003728508	Thr-Val	ESI	HCD	Isolated	NIST	NIST	M+H	219.134	0	1	99032174	N/A	CC(C)C(C(=O)O)NC(=O)C(C(C)O)N	InChI=1S/C9H18N2O4/c1-4(2)7(9(14)15)11-8(13)6(10)5(3)12/h4-7,12H,10H2,1-3H3,(H,11,13)(H,14,15)/t5-,6+,7+/m1/s1	N/A	3	Positive	UPDATE-SINGLE-ANNOTATED-BRONZE	Bronze	3313	spectra_filtered/specs_ms.mgf	lib-00040.mgf	0.734624	NIST17	509200	25.905	0.487426	6	0.000106812	219.134	219.134	1	spectra_filtered/specs_ms.mgf3313	20		13	1081	CKHWEVXPLJBEOZ-UHFFFAOYSA-N	CKHWEVXPLJBEOZ	Organic acids and derivatives	Carboxylic acids and derivatives	Amino acids, peptides, and analogues	Small peptides	Dipeptides	Amino acids and Peptides
CCMSLIB00003574458	.beta.-Damascone	ESI	HCD	Isolated	NIST	NIST	M+H-H2O	175.148	0	1	23726912	N/A	CC=CC(=O)C1=C(CCCC1(C)C)C	InChI=1S/C13H20O/c1-5-7-11(14)12-10(2)8-6-9-13(12,3)4/h5,7H,6,8-9H2,1-4H3/b7-5+	N/A	3	Positive	UPDATE-SINGLE-ANNOTATED-BRONZE	Bronze	1232	spectra_filtered/specs_ms.mgf	lib-00040.mgf	0.734615	NIST17	74140	297.025	0	5	0	175.148	175.148	1	spectra_filtered/specs_ms.mgf1232	19		4	18	BGTBFNDXYDYBEY-UHFFFAOYSA-N	BGTBFNDXYDYBEY	Organic oxygen compounds	Organooxygen compounds	Carbonyl compounds	Apocarotenoids	Apocarotenoids (╬▓-)	Terpenoids
CCMSLIB00003378466	2-Naphthalenol, 1-[(2,4-dimethylphenyl)azo]-	ESI	HCD	Isolated	NIST	NIST	M+H-C10H7ON	120.081	0	1	3118976	N/A	N/A	N/A	N/A	3	Positive	UPDATE-SINGLE-ANNOTATED-BRONZE	Bronze	2086	spectra_filtered/specs_ms.mgf	lib-00040.mgf	0.734203	NIST17	7583260	87.735	0.825962	4	9.91821e-05	120.081	120.081	1	spectra_filtered/specs_ms.mgf2086	20		0	0	N/A	N/A	N/A	N/A	N/A	N/A	N/A	N/A
CCMSLIB00003730197	Phe-Lys	ESI	HCD	Isolated	NIST	NIST	M+H	294.181	0	1	0	N/A	C1=CC=C(C=C1)CC(C(=O)NC(CCCCN)C(=O)O)N	InChI=1S/C15H23N3O3/c16-9-5-4-8-13(15(20)21)18-14(19)12(17)10-11-6-2-1-3-7-11/h1-3,6-7,12-13H,4-5,8-10,16-17H2,(H,18,19)(H,20,21)/t12-,13-/m0/s1	N/A	3	Positive	UPDATE-SINGLE-ANNOTATED-BRONZE	Bronze	16939	spectra_filtered/specs_ms.mgf	lib-00040.mgf	0.734178	NIST17	640000	63.999	0.311212	6	9.15527e-05	294.181	294.181	1	spectra_filtered/specs_ms.mgf16939	20		12	281	FADYJNXDPBKVCA-UHFFFAOYSA-N	FADYJNXDPBKVCA	Organic acids and derivatives	Carboxylic acids and derivatives	Amino acids, peptides, and analogues	Small peptides	Dipeptides	Amino acids and Peptides
CCMSLIB00006681222	5-METHYLCYTOSINE	ESI	qTof	isolated	MoNA	MoNA:MoNA032066	M+H	126.066	0	1	N/A	N/A	CC1=CN=C(NC1=N)O	"InChI=1S/C5H7N3O/c1-3-2-7-5(9)8-4(3)6/h2H,1H3,(H3,6,7,8,9)"	N/A	3	positive	UPDATE-SINGLE-ANNOTATED-BRONZE	Bronze	2075	spectra_filtered/specs_ms.mgf	lib-00002.mgf	0.733895	MONA	1007000	28.153	1.5735	5	0.000198364	126.066	126.066	1	spectra_filtered/specs_ms.mgf2075	20		0	0	LRSASMSXMSNRBT-UHFFFAOYSA-N	LRSASMSXMSNRBT	Organoheterocyclic compounds	Diazines	Pyrimidines and pyrimidine derivatives	Nicotinic acid alkaloids	Pyridine alkaloids	Alkaloids
CCMSLIB00003502544	N-(3-(Aminomethyl)benzyl)acetamidine	ESI	HCD	Isolated	NIST	NIST	M+H-C2H6N2	120.081	0	1	180001347	N/A	CC(=NCC1=CC(=CC=C1)CN)N	InChI=1S/C10H15N3/c1-8(12)13-7-10-4-2-3-9(5-10)6-11/h2-5H,6-7,11H2,1H3,(H2,12,13)	N/A	3	Positive	UPDATE-SINGLE-ANNOTATED-BRONZE	Bronze	2634	spectra_filtered/specs_ms.mgf	lib-00040.mgf	0.733837	NIST17	5884000	85.777	44.9831	4	0.00540161	120.081	120.075	1	spectra_filtered/specs_ms.mgf2634	20		0	0	RODUKNYOEVZQPR-UHFFFAOYSA-N	RODUKNYOEVZQPR	Benzenoids	Benzene and substituted derivatives	Phenylmethylamines			Alkaloids
CCMSLIB00003371933	3-Methyladenine	ESI	HCD	Isolated	NIST	NIST	M+H	150.077	0	1	5142234	N/A	CN1C=NC(=C2C1=NC=N2)N	InChI=1S/C6H7N5/c1-11-3-10-5(7)4-6(11)9-2-8-4/h2-3H,7H2,1H3	N/A	3	Positive	UPDATE-SINGLE-ANNOTATED-BRONZE	Bronze	2172	spectra_filtered/specs_ms.mgf	lib-00040.mgf	0.733805	NIST17	246610	42.754	0	5	0	150.077	150.077	1	spectra_filtered/specs_ms.mgf2172	20		0	0	FSASIHFSFGAIJM-UHFFFAOYSA-N	FSASIHFSFGAIJM	Organoheterocyclic compounds	Imidazopyrimidines	Purines and purine derivatives	Pseudoalkaloids	Purine alkaloids	Alkaloids
CCMSLIB00003730227	Phe-Arg	ESI	HCD	Isolated	NIST	NIST	M+H	322.187	0	1	0	N/A	C1=CC=C(C=C1)CC(C(=O)NC(CCCN=C(N)N)C(=O)O)N	InChI=1S/C15H23N5O3/c16-11(9-10-5-2-1-3-6-10)13(21)20-12(14(22)23)7-4-8-19-15(17)18/h1-3,5-6,11-12H,4,7-9,16H2,(H,20,21)(H,22,23)(H4,17,18,19)/t11-,12-/m0/s1	N/A	3	Positive	UPDATE-SINGLE-ANNOTATED-BRONZE	Bronze	16945	spectra_filtered/specs_ms.mgf	lib-00040.mgf	0.733657	NIST17	341240	79.531	0.28416	9	9.15527e-05	322.187	322.188	1	spectra_filtered/specs_ms.mgf16945	20		17	248	OZILORBBPKKGRI-UHFFFAOYSA-N	OZILORBBPKKGRI	Organic acids and derivatives	Carboxylic acids and derivatives	Amino acids, peptides, and analogues	Small peptides	Dipeptides	Amino acids and Peptides
CCMSLIB00003139491	Spectral Match to Abrine from NIST14	ESI	QqQ	Isolated	Data from Pieter Dorrestein	Data deposited by dfloros	M+H-CH3NH2	188.067	0	1	526318	N/A	N/A	N/A	N/A	3	Positive	UPDATE-SINGLE-ANNOTATED-BRONZE	Bronze	2367	spectra_filtered/specs_ms.mgf	lib-00015.mgf	0.73364	GNPS-NIST14-MATCHES	18175000	138.573	35.1314	5	0.00660706	188.067	188.06	1	spectra_filtered/specs_ms.mgf2367	16		45	1552	N/A	N/A	N/A	N/A	N/A	N/A	N/A	N/A
CCMSLIB00003708182	Butyl phthalyl butylglycolate	ESI	HCD	Isolated	NIST	NIST	M+H-C10H20O3	149.023	0	1	85701	N/A	CCCCOC(=O)COC(=O)C1=CC=CC=C1C(=O)OCCCC	InChI=1S/C18H24O6/c1-3-5-11-22-16(19)13-24-18(21)15-10-8-7-9-14(15)17(20)23-12-6-4-2/h7-10H,3-6,11-13H2,1-2H3	N/A	3	Positive	UPDATE-SINGLE-ANNOTATED-BRONZE	Bronze	3466	spectra_filtered/specs_ms.mgf	lib-00040.mgf	0.733585	NIST17	80540	287.259	0	4	0	149.023	149.023	1	spectra_filtered/specs_ms.mgf3466	20		0	0	GOJCZVPJCKEBQV-UHFFFAOYSA-N	GOJCZVPJCKEBQV	Benzenoids	Benzene and substituted derivatives	Benzoic acids and derivatives	Phenolic acids (C6-C1)	Shikimic acids and derivatives|Simple phenolic acids	Shikimates and Phenylpropanoids
CCMSLIB00003737272	Leu-Asp	ESI	HCD	Isolated	NIST	NIST	M+H	247.129	0	1	0	N/A	CC(C)CC(C(=O)NC(CC(=O)O)C(=O)O)N	InChI=1S/C10H18N2O5/c1-5(2)3-6(11)9(15)12-7(10(16)17)4-8(13)14/h5-7H,3-4,11H2,1-2H3,(H,12,15)(H,13,14)(H,16,17)/t6-,7-/m0/s1	N/A	3	Positive	UPDATE-SINGLE-ANNOTATED-BRONZE	Bronze	3223	spectra_filtered/specs_ms.mgf	lib-00040.mgf	0.73354	NIST17	433500	135.578	0.43221	5	0.000106812	247.129	247.129	1	spectra_filtered/specs_ms.mgf3223	20		3	72	DVCSNHXRZUVYAM-UHFFFAOYSA-N	DVCSNHXRZUVYAM	Organic acids and derivatives	Carboxylic acids and derivatives	Amino acids, peptides, and analogues	Small peptides	Dipeptides	Amino acids and Peptides
CCMSLIB00003378466	2-Naphthalenol, 1-[(2,4-dimethylphenyl)azo]-	ESI	HCD	Isolated	NIST	NIST	M+H-C10H7ON	120.081	0	1	3118976	N/A	N/A	N/A	N/A	3	Positive	UPDATE-SINGLE-ANNOTATED-BRONZE	Bronze	2634	spectra_filtered/specs_ms.mgf	lib-00040.mgf	0.733534	NIST17	5884000	85.777	44.9831	4	0.00540161	120.081	120.075	1	spectra_filtered/specs_ms.mgf2634	20		0	0	N/A	N/A	N/A	N/A	N/A	N/A	N/A	N/A
CCMSLIB00003314416	2-Pyridylacetic acid	ESI	HCD	Isolated	NIST	NIST	M+H	138.055	0	1	13115430	N/A	C1=CC=NC(=C1)CC(=O)O	InChI=1S/C7H7NO2/c9-7(10)5-6-3-1-2-4-8-6/h1-4H,5H2,(H,9,10)	N/A	3	Positive	UPDATE-SINGLE-ANNOTATED-BRONZE	Bronze	5568	spectra_filtered/specs_ms.mgf	lib-00040.mgf	0.733498	NIST17	286000	176.83	41.2265	3	0.00569153	138.055	138.049	1	spectra_filtered/specs_ms.mgf5568	17		0	0	BPSNETAIJADFTO-UHFFFAOYSA-N	BPSNETAIJADFTO	N/A	N/A	N/A	Nicotinic acid alkaloids	Pyridine alkaloids	Alkaloids
CCMSLIB00003502544	N-(3-(Aminomethyl)benzyl)acetamidine	ESI	HCD	Isolated	NIST	NIST	M+H-C2H6N2	120.081	0	1	180001347	N/A	CC(=NCC1=CC(=CC=C1)CN)N	InChI=1S/C10H15N3/c1-8(12)13-7-10-4-2-3-9(5-10)6-11/h2-5H,6-7,11H2,1H3,(H2,12,13)	N/A	3	Positive	UPDATE-SINGLE-ANNOTATED-BRONZE	Bronze	2086	spectra_filtered/specs_ms.mgf	lib-00040.mgf	0.733343	NIST17	7583260	87.735	0.825962	4	9.91821e-05	120.081	120.081	1	spectra_filtered/specs_ms.mgf2086	20		0	0	RODUKNYOEVZQPR-UHFFFAOYSA-N	RODUKNYOEVZQPR	Benzenoids	Benzene and substituted derivatives	Phenylmethylamines			Alkaloids
CCMSLIB00006704723	Indole-3-carbinol	LC-ESI	Orbitrap	commercial	Trent Northen	JGI:211406	M+H-H2O	130.065	0	1	N/A	N/A	OCc1c[nH]c2ccccc12	InChI=1S/C9H9NO/c11-6-7-5-10-9-4-2-1-3-8(7)9/h1-5,10-11H,6H2	N/A	3	Positive	UPDATE-SINGLE-ANNOTATED-BRONZE	Bronze	3640	spectra_filtered/specs_ms.mgf	lib-00009.mgf	0.733143	BERKELEY-LAB	93180	216.505	0.117317	4	1.52588e-05	130.065	130.065	1	spectra_filtered/specs_ms.mgf3640	20		0	0	IVYPNXXAYMYVSP-UHFFFAOYSA-N	IVYPNXXAYMYVSP	Organoheterocyclic compounds	Indoles and derivatives	Indoles	Tryptophan alkaloids	Simple indole alkaloids	Alkaloids
CCMSLIB00003263346	[4-(Aminomethyl)phenyl]methanamine	ESI	HCD	Isolated	NIST	NIST	M+H-NH3	120.081	0	1	539480	N/A	C1=CC(=CC=C1CN)CN	InChI=1S/C8H12N2/c9-5-7-1-2-8(6-10)4-3-7/h1-4H,5-6,9-10H2	N/A	3	Positive	UPDATE-SINGLE-ANNOTATED-BRONZE	Bronze	2634	spectra_filtered/specs_ms.mgf	lib-00040.mgf	0.733057	NIST17	5884000	85.777	44.9831	5	0.00540161	120.081	120.075	1	spectra_filtered/specs_ms.mgf2634	20		0	0	ISKQADXMHQSTHK-UHFFFAOYSA-N	ISKQADXMHQSTHK	Benzenoids	Benzene and substituted derivatives	Phenylmethylamines			Alkaloids
CCMSLIB00003739127	Trp-Pro	ESI	HCD	Isolated	NIST	NIST	M+H	302.15	0	1	0	N/A	C1CC(N(C1)C(=O)C(CC2=CNC3=CC=CC=C32)[NH3+])C(=O)[O-]	InChI=1S/C16H19N3O3/c17-12(15(20)19-7-3-6-14(19)16(21)22)8-10-9-18-13-5-2-1-4-11(10)13/h1-2,4-5,9,12,14,18H,3,6-8,17H2,(H,21,22)/t12-,14-/m0/s1	N/A	3	Positive	UPDATE-SINGLE-ANNOTATED-BRONZE	Bronze	7341	spectra_filtered/specs_ms.mgf	lib-00040.mgf	0.73297	NIST17	219600	177.238	0.606009	7	0.000183105	302.15	302.15	1	spectra_filtered/specs_ms.mgf7341	18		44	1474	DXYQIGZZWYBXSD-UHFFFAOYSA-N	DXYQIGZZWYBXSD	Organic acids and derivatives	Carboxylic acids and derivatives	Amino acids, peptides, and analogues	N/A	N/A	N/A
CCMSLIB00003646044	(.+/-.)-Dropropizine	ESI	HCD	Isolated	NIST	NIST	M+H-C5H11NO2	120.081	0	1	17692318	N/A	C1CN(CCN1CC(CO)O)C2=CC=CC=C2	InChI=1S/C13H20N2O2/c16-11-13(17)10-14-6-8-15(9-7-14)12-4-2-1-3-5-12/h1-5,13,16-17H,6-11H2	N/A	3	Positive	UPDATE-SINGLE-ANNOTATED-BRONZE	Bronze	2587	spectra_filtered/specs_ms.mgf	lib-00040.mgf	0.732935	NIST17	19725200	86.785	37.4224	4	0.00449371	120.081	120.085	1	spectra_filtered/specs_ms.mgf2587	20		3	8	PTVWPYVOOKLBCG-UHFFFAOYSA-N	PTVWPYVOOKLBCG	Organoheterocyclic compounds	Diazinanes	Piperazines	Lysine alkaloids		Alkaloids
CCMSLIB00003184619	5-Aminovaleric acid	ESI	Q-TOF	Isolated	NIST	NIST	M+H-H2O	100.076	0	1	660888	N/A	C(CCN)CC(=O)O	InChI=1S/C5H11NO2/c6-4-2-1-3-5(7)8/h1-4,6H2,(H,7,8)	N/A	3	Positive	UPDATE-SINGLE-ANNOTATED-BRONZE	Bronze	11065	spectra_filtered/specs_ms.mgf	lib-00040.mgf	0.732656	NIST17	252300	135.155	0.991071	3	9.91821e-05	100.076	100.076	1	spectra_filtered/specs_ms.mgf11065	16		0	0	JJMDCOVWQOJGCB-UHFFFAOYSA-N	JJMDCOVWQOJGCB	Organic acids and derivatives	Carboxylic acids and derivatives	Amino acids, peptides, and analogues	Fatty Acids and Conjugates|Small peptides	Amino fatty acids|Aminoacids	Amino acids and Peptides|Fatty acids
CCMSLIB00005467669	5-Methoxy-L-tryptophan	LC-ESI	qTof	Isolated	Claudia Maier	Armando Alcazar	M+H-H2O	217.097	0	1						3	Positive	UPDATE-SINGLE-ANNOTATED-BRONZE	Bronze	3321	spectra_filtered/specs_ms.mgf	lib-00034.mgf	0.732503	GNPS-LIBRARY	358000	155.758	0.913713	4	0.000198364	217.097	217.097	1	spectra_filtered/specs_ms.mgf3321	2		0	0	N/A	N/A	N/A	N/A	N/A	N/A	N/A	N/A
CCMSLIB00003719011	Di(5-nonyl) phthalate	ESI	HCD	Isolated	NIST	NIST	M+H-C18H38O	149.023	0	1	94054236	N/A	CCCCC(CCCC)OC(=O)C1=CC=CC=C1C(=O)OC(CCCC)CCCC	InChI=1S/C26H42O4/c1-5-9-15-21(16-10-6-2)29-25(27)23-19-13-14-20-24(23)26(28)30-22(17-11-7-3)18-12-8-4/h13-14,19-22H,5-12,15-18H2,1-4H3	N/A	3	Positive	UPDATE-SINGLE-ANNOTATED-BRONZE	Bronze	3466	spectra_filtered/specs_ms.mgf	lib-00040.mgf	0.732414	NIST17	80540	287.259	0	4	0	149.023	149.023	1	spectra_filtered/specs_ms.mgf3466	20		0	0	MGOWZWCOHIRWSL-UHFFFAOYSA-N	MGOWZWCOHIRWSL	Benzenoids	Benzene and substituted derivatives	Benzoic acids and derivatives	Phenolic acids (C6-C1)	Shikimic acids and derivatives|Simple phenolic acids	Shikimates and Phenylpropanoids
CCMSLIB00003461449	Uridine	ESI	HCD	Isolated	NIST	NIST	M+H-C5H8O4	113.035	0	1	58968	N/A	C1=CN(C(=O)NC1=O)C2C(C(C(O2)CO)O)O	InChI=1S/C9H12N2O6/c12-3-4-6(14)7(15)8(17-4)11-2-1-5(13)10-9(11)16/h1-2,4,6-8,12,14-15H,3H2,(H,10,13,16)/t4-,6?,7?,8-/m1/s1	N/A	3	Positive	UPDATE-SINGLE-ANNOTATED-BRONZE	Bronze	3360	spectra_filtered/specs_ms.mgf	lib-00040.mgf	0.732028	NIST17	471900	25.38	0.877449	3	9.91821e-05	113.035	113.035	1	spectra_filtered/specs_ms.mgf3360	10		1	7	DRTQHJPVMGBUCF-UHFFFAOYSA-N	DRTQHJPVMGBUCF	N/A	N/A	N/A	Nucleosides	Pyrimidine nucleos(t)ides	Carbohydrates
CCMSLIB00003461449	Uridine	ESI	HCD	Isolated	NIST	NIST	M+H-C5H8O4	113.035	0	1	58968	N/A	C1=CN(C(=O)NC1=O)C2C(C(C(O2)CO)O)O	InChI=1S/C9H12N2O6/c12-3-4-6(14)7(15)8(17-4)11-2-1-5(13)10-9(11)16/h1-2,4,6-8,12,14-15H,3H2,(H,10,13,16)/t4-,6?,7?,8-/m1/s1	N/A	3	Positive	UPDATE-SINGLE-ANNOTATED-BRONZE	Bronze	2136	spectra_filtered/specs_ms.mgf	lib-00040.mgf	0.732028	NIST17	471900	35.214	0.877449	3	9.91821e-05	113.035	113.035	1	spectra_filtered/specs_ms.mgf2136	10		1	7	DRTQHJPVMGBUCF-UHFFFAOYSA-N	DRTQHJPVMGBUCF	N/A	N/A	N/A	Nucleosides	Pyrimidine nucleos(t)ides	Carbohydrates
CCMSLIB00003473297	Adenylyl(3'-5')cytidine	ESI	HCD	Isolated	NIST	NIST	M+H-C4H5ON3	462.102	0	1	2382663	N/A	N/A	N/A	N/A	3	Positive	UPDATE-SINGLE-ANNOTATED-BRONZE	Bronze	16944	spectra_filtered/specs_ms.mgf	lib-00040.mgf	0.731821	NIST17	339600	131.184	0.198122	6	9.15527e-05	462.102	462.102	1	spectra_filtered/specs_ms.mgf16944	12		5	55	N/A	N/A	N/A	N/A	N/A	N/A	N/A	N/A
CCMSLIB00003271048	Decamethylcyclopentasiloxane	ESI	HCD	Isolated	NIST	NIST	M+H	371.101	0	1	541026	N/A	C[Si]1(O[Si](O[Si](O[Si](O[Si](O1)(C)C)(C)C)(C)C)(C)C)C	InChI=1S/C10H30O5Si5/c1-16(2)11-17(3,4)13-19(7,8)15-20(9,10)14-18(5,6)12-16/h1-10H3	N/A	3	Positive	UPDATE-SINGLE-ANNOTATED-BRONZE	Bronze	182	spectra_filtered/specs_ms.mgf	lib-00040.mgf	0.731791	NIST17	3346500	477.241	0.575646	10	0.000213623	371.101	371.101	1	spectra_filtered/specs_ms.mgf182	15		13	1034	XMSXQFUHVRWGNA-UHFFFAOYSA-N	XMSXQFUHVRWGNA	Organometallic compounds	Organometalloid compounds	Organosilicon compounds			Polyketides
CCMSLIB00003572299	.alpha.-Ionone	ESI	HCD	Isolated	NIST	NIST	M+H-H2O	175.148	0	1	127413	N/A	CC1=CCCC(C1C=CC(=O)C)(C)C	InChI=1S/C13H20O/c1-10-6-5-9-13(3,4)12(10)8-7-11(2)14/h6-8,12H,5,9H2,1-4H3/b8-7+	N/A	3	Positive	UPDATE-SINGLE-ANNOTATED-BRONZE	Bronze	1232	spectra_filtered/specs_ms.mgf	lib-00040.mgf	0.731738	NIST17	74140	297.025	0	5	0	175.148	175.148	1	spectra_filtered/specs_ms.mgf1232	19		16	852	UZFLPKAIBPNNCA-UHFFFAOYSA-N	UZFLPKAIBPNNCA	Lipids and lipid-like molecules	Prenol lipids	Sesquiterpenoids	Apocarotenoids	Apocarotenoids(╬Á-)|Megastigmanes	Terpenoids
CCMSLIB00005464446	"N,N-DIMETHYLARGININE"	ESI	Orbitrap	Commercial	Dorrestein	Kelly Weldon	M+H	203.15	202.143	1	220805-22-1	N/A	CN(C)C(=NCCCC(C(=O)O)N)N	"InChI=1S/C8H18N4O2/c1-12(2)8(10)11-5-3-4-6(9)7(13)14/h6H,3-5,9H2,1-2H3,(H2,10,11)(H,13,14)"	N/A	1	Positive	UPDATE-SINGLE-ANNOTATED-GOLD	Gold	3323	spectra_filtered/specs_ms.mgf	lib-00024.mgf	0.731578	GNPS-MSMLS	243400	26.039	1.50222	6	0.000305176	203.15	203.15	1	spectra_filtered/specs_ms.mgf3323	20		0	0	YDGMGEXADBMOMJ-UHFFFAOYSA-N	YDGMGEXADBMOMJ	Organic acids and derivatives	Carboxylic acids and derivatives	Amino acids, peptides, and analogues	Small peptides	Aminoacids	Amino acids and Peptides
CCMSLIB00003315657	Tetradecylamine	ESI	HCD	Isolated	NIST	NIST	M+H	214.253	0	1	2016424	N/A	CCCCCCCCCCCCCCN	InChI=1S/C14H31N/c1-2-3-4-5-6-7-8-9-10-11-12-13-14-15/h2-15H2,1H3	N/A	3	Positive	UPDATE-SINGLE-ANNOTATED-BRONZE	Bronze	408	spectra_filtered/specs_ms.mgf	lib-00040.mgf	0.731271	NIST17	75300	304.917	0	4	0	214.253	214.253	1	spectra_filtered/specs_ms.mgf408	14		0	0	PLZVEHJLHYMBBY-UHFFFAOYSA-N	PLZVEHJLHYMBBY	Organic nitrogen compounds	Organonitrogen compounds	Amines	Fatty acyls	Hydrocarbons	Fatty acids
CCMSLIB00003371716	Monoisobutyl phthalate	ESI	HCD	Isolated	NIST	NIST	M+H-C4H10O	149.023	0	1	30833535	N/A	CC(C)COC(=O)C1=CC=CC=C1C(=O)O	InChI=1S/C12H14O4/c1-8(2)7-16-12(15)10-6-4-3-5-9(10)11(13)14/h3-6,8H,7H2,1-2H3,(H,13,14)	N/A	3	Positive	UPDATE-SINGLE-ANNOTATED-BRONZE	Bronze	3466	spectra_filtered/specs_ms.mgf	lib-00040.mgf	0.731245	NIST17	80540	287.259	0	4	0	149.023	149.023	1	spectra_filtered/specs_ms.mgf3466	20		3	14	RZJSUWQGFCHNFS-UHFFFAOYSA-N	RZJSUWQGFCHNFS	Benzenoids	Benzene and substituted derivatives	Benzoic acids and derivatives	Phenolic acids (C6-C1)	Shikimic acids and derivatives|Simple phenolic acids	Shikimates and Phenylpropanoids
CCMSLIB00003213895	Arg-Phe	ESI	Q-TOF	Isolated	NIST	NIST	M+H	322.187	0	1	0	N/A	C1=CC=C(C=C1)CC(C(=O)O)NC(=O)C(CCCN=C(N)N)N	InChI=1S/C15H23N5O3/c16-11(7-4-8-19-15(17)18)13(21)20-12(14(22)23)9-10-5-2-1-3-6-10/h1-3,5-6,11-12H,4,7-9,16H2,(H,20,21)(H,22,23)(H4,17,18,19)/t11-,12-/m0/s1	N/A	3	Positive	UPDATE-SINGLE-ANNOTATED-BRONZE	Bronze	16945	spectra_filtered/specs_ms.mgf	lib-00040.mgf	0.731055	NIST17	341240	79.531	0.28416	9	9.15527e-05	322.187	322.188	1	spectra_filtered/specs_ms.mgf16945	20		15	782	PQBHGSGQZSOLIR-UHFFFAOYSA-N	PQBHGSGQZSOLIR	Organic acids and derivatives	Carboxylic acids and derivatives	Amino acids, peptides, and analogues	Small peptides	Dipeptides	Amino acids and Peptides
CCMSLIB00003574459	.beta.-Damascone	ESI	HCD	Isolated	NIST	NIST	M+H-H2O	175.148	0	1	23726912	N/A	CC=CC(=O)C1=C(CCCC1(C)C)C	InChI=1S/C13H20O/c1-5-7-11(14)12-10(2)8-6-9-13(12,3)4/h5,7H,6,8-9H2,1-4H3/b7-5+	N/A	3	Positive	UPDATE-SINGLE-ANNOTATED-BRONZE	Bronze	1232	spectra_filtered/specs_ms.mgf	lib-00040.mgf	0.73082	NIST17	74140	297.025	0	5	0	175.148	175.148	1	spectra_filtered/specs_ms.mgf1232	19		4	18	BGTBFNDXYDYBEY-UHFFFAOYSA-N	BGTBFNDXYDYBEY	Organic oxygen compounds	Organooxygen compounds	Carbonyl compounds	Apocarotenoids	Apocarotenoids (╬▓-)	Terpenoids
CCMSLIB00003464420	6-Hydroxynicotinic acid	ESI	HCD	Isolated	NIST	NIST	M+H	140.034	0	1	5006666	N/A	C1=CC(=O)NC=C1C(=O)O	InChI=1S/C6H5NO3/c8-5-2-1-4(3-7-5)6(9)10/h1-3H,(H,7,8)(H,9,10)	N/A	3	Positive	UPDATE-SINGLE-ANNOTATED-BRONZE	Bronze	5669	spectra_filtered/specs_ms.mgf	lib-00040.mgf	0.730734	NIST17	144380	49.446	0	4	0	140.034	140.034	1	spectra_filtered/specs_ms.mgf5669	20		0	0	BLHCMGRVFXRYRN-UHFFFAOYSA-N	BLHCMGRVFXRYRN	Organoheterocyclic compounds	Pyridines and derivatives	Pyridinecarboxylic acids and derivatives	Nicotinic acid alkaloids	Pyridine alkaloids	Alkaloids
CCMSLIB00003201624	N6-Methyladenine	ESI	Q-TOF	Isolated	NIST	NIST	M+H	150.077	0	1	443721	N/A	CNC1=NC=NC2=C1NC=N2	InChI=1S/C6H7N5/c1-7-5-4-6(10-2-8-4)11-3-9-5/h2-3H,1H3,(H2,7,8,9,10,11)	N/A	3	Positive	UPDATE-SINGLE-ANNOTATED-BRONZE	Bronze	2172	spectra_filtered/specs_ms.mgf	lib-00040.mgf	0.73073	NIST17	246610	42.754	0	6	0	150.077	150.077	1	spectra_filtered/specs_ms.mgf2172	20		1	1	CKOMXBHMKXXTNW-UHFFFAOYSA-N	CKOMXBHMKXXTNW	Organoheterocyclic compounds	Imidazopyrimidines	Purines and purine derivatives	Pseudoalkaloids	Purine alkaloids	Alkaloids
CCMSLIB00003445561	(-)-Riboflavin	ESI	HCD	Isolated	NIST	NIST	M+H-C5H10O4	243.088	0	1	83885	N/A	CC1=CC2=C(C=C1C)N(C3=NC(=O)NC(=O)C3=N2)CC(C(C(CO)O)O)O	InChI=1S/C17H20N4O6/c1-7-3-9-10(4-8(7)2)21(5-11(23)14(25)12(24)6-22)15-13(18-9)16(26)20-17(27)19-15/h3-4,11-12,14,22-25H,5-6H2,1-2H3,(H,20,26,27)/t11-,12+,14-/m0/s1	N/A	3	Positive	UPDATE-SINGLE-ANNOTATED-BRONZE	Bronze	3464	spectra_filtered/specs_ms.mgf	lib-00040.mgf	0.730715	NIST17	68030	217.095	0	4	0	243.088	243.088	1	spectra_filtered/specs_ms.mgf3464	20		30	461	AUNGANRZJHBGPY-UHFFFAOYSA-N	AUNGANRZJHBGPY	Organoheterocyclic compounds	Pteridines and derivatives	Alloxazines and isoalloxazines	Pseudoalkaloids	pteridine alkaloids	Alkaloids
CCMSLIB00003721899	cis-13-Docosenoic acid	ESI	HCD	Isolated	NIST	NIST	M+H-H2O	321.315	0	1	112867	N/A	CCCCCCCCC=CCCCCCCCCCCCC(=O)O	InChI=1S/C22H42O2/c1-2-3-4-5-6-7-8-9-10-11-12-13-14-15-16-17-18-19-20-21-22(23)24/h9-10H,2-8,11-21H2,1H3,(H,23,24)/b10-9-	N/A	3	Positive	UPDATE-SINGLE-ANNOTATED-BRONZE	Bronze	337	spectra_filtered/specs_ms.mgf	lib-00040.mgf	0.730446	NIST17	606400	511.06	0.379908	8	0.00012207	321.315	321.315	1	spectra_filtered/specs_ms.mgf337	10		98	5771	DPUOLQHDNGRHBS-UHFFFAOYSA-N	DPUOLQHDNGRHBS	Lipids and lipid-like molecules	Fatty Acyls	Fatty acids and conjugates	Fatty Acids and Conjugates	Unsaturated fatty acids	Fatty acids
CCMSLIB00003449914	3,4-Dihydroxymandelic acid	ESI	HCD	Isolated	NIST	NIST	M+H-2H2O	149.023	0	1	14883875	N/A	C1=CC(=C(C=C1C(C(=O)O)O)O)O	InChI=1S/C8H8O5/c9-5-2-1-4(3-6(5)10)7(11)8(12)13/h1-3,7,9-11H,(H,12,13)	N/A	3	Positive	UPDATE-SINGLE-ANNOTATED-BRONZE	Bronze	3466	spectra_filtered/specs_ms.mgf	lib-00040.mgf	0.730307	NIST17	80540	287.259	0	4	0	149.023	149.023	1	spectra_filtered/specs_ms.mgf3466	20		0	0	RGHMISIYKIHAJW-UHFFFAOYSA-N	RGHMISIYKIHAJW	Benzenoids	Phenols	Benzenediols	Phenylpropanoids (C6-C3)	Cinnamic acids and derivatives	Shikimates and Phenylpropanoids
CCMSLIB00003736790	Thr-Phe	ESI	HCD	Isolated	NIST	NIST	M+H	267.134	0	1	16875277	N/A	N/A	N/A	N/A	3	Positive	UPDATE-SINGLE-ANNOTATED-BRONZE	Bronze	3982	spectra_filtered/specs_ms.mgf	lib-00040.mgf	0.729786	NIST17	704000	142.707	2.28482	7	0.000610352	267.134	267.133	1	spectra_filtered/specs_ms.mgf3982	20		16	1048	N/A	N/A	N/A	N/A	N/A	N/A	N/A	N/A
CCMSLIB00003308342	5-Hydroxy-2-methylpyridine	ESI	HCD	Isolated	NIST	NIST	M+H	110.06	0	1	1121784	N/A	CC1=NC=C(C=C1)O	InChI=1S/C6H7NO/c1-5-2-3-6(8)4-7-5/h2-4,8H,1H3	N/A	3	Positive	UPDATE-SINGLE-ANNOTATED-BRONZE	Bronze	3341	spectra_filtered/specs_ms.mgf	lib-00040.mgf	0.729712	NIST17	173610	37.915	0	4	0	110.06	110.06	1	spectra_filtered/specs_ms.mgf3341	20		0	0	DHLUJPLHLZJUBW-UHFFFAOYSA-N	DHLUJPLHLZJUBW	Organoheterocyclic compounds	Pyridines and derivatives	Methylpyridines	Nicotinic acid alkaloids	Pyridine alkaloids	Alkaloids
CCMSLIB00003371587	Mono-2-ethylhexyl phthalate	ESI	HCD	Isolated	NIST	NIST	M+H-C8H18O	149.023	0	1	4376209	N/A	CCCCC(CC)COC(=O)C1=CC=CC=C1C(=O)O	InChI=1S/C16H22O4/c1-3-5-8-12(4-2)11-20-16(19)14-10-7-6-9-13(14)15(17)18/h6-7,9-10,12H,3-5,8,11H2,1-2H3,(H,17,18)	N/A	3	Positive	UPDATE-SINGLE-ANNOTATED-BRONZE	Bronze	3466	spectra_filtered/specs_ms.mgf	lib-00040.mgf	0.729701	NIST17	80540	287.259	0	4	0	149.023	149.023	1	spectra_filtered/specs_ms.mgf3466	20		20	485	DJDSLBVSSOQSLW-UHFFFAOYSA-N	DJDSLBVSSOQSLW	Benzenoids	Benzene and substituted derivatives	Benzoic acids and derivatives	Phenolic acids (C6-C1)	Shikimic acids and derivatives|Simple phenolic acids	Shikimates and Phenylpropanoids
CCMSLIB00003371660	Monoethyl phthalate	ESI	HCD	Isolated	NIST	NIST	M+H-C2H6O	149.023	0	1	2306334	N/A	CCOC(=O)C1=CC=CC=C1C(=O)O	InChI=1S/C10H10O4/c1-2-14-10(13)8-6-4-3-5-7(8)9(11)12/h3-6H,2H2,1H3,(H,11,12)	N/A	3	Positive	UPDATE-SINGLE-ANNOTATED-BRONZE	Bronze	3466	spectra_filtered/specs_ms.mgf	lib-00040.mgf	0.729635	NIST17	80540	287.259	0	4	0	149.023	149.023	1	spectra_filtered/specs_ms.mgf3466	20		0	0	YWWHKOHZGJFMIE-UHFFFAOYSA-N	YWWHKOHZGJFMIE	Benzenoids	Benzene and substituted derivatives	Benzoic acids and derivatives	Phenolic acids (C6-C1)	Shikimic acids and derivatives|Simple phenolic acids	Shikimates and Phenylpropanoids
CCMSLIB00003521755	Adenosine 2'-monophosphate	ESI	HCD	Isolated	NIST	NIST	M+H-C5H9O7P	136.062	0	1	130494	N/A	N/A	N/A	N/A	3	Positive	UPDATE-SINGLE-ANNOTATED-BRONZE	Bronze	378	spectra_filtered/specs_ms.mgf	lib-00040.mgf	0.729503	NIST17	2690000	32.384	0	6	0	136.062	136.062	1	spectra_filtered/specs_ms.mgf378	20		0	0	N/A	N/A	N/A	N/A	N/A	N/A	N/A	N/A
CCMSLIB00003134511	Spectral Match to 13-Docosenamide, (Z)- from NIST14	ESI	QQQ	Isolated	Data from Piel	Data deposited by eriche	M+H	338.341	337.335	1	112845	N/A	CCCCCCCC/C=C\CCCCCCCCCCCC(=O)N	InChI=1S/C22H43NO/c1-2-3-4-5-6-7-8-9-10-11-12-13-14-15-16-17-18-19-20-21-22(23)24/h9-10H,2-8,11-21H2,1H3,(H2,23,24)/b10-9-	N/A	3	Positive	UPDATE-SINGLE-ANNOTATED-BRONZE	Bronze	7	spectra_filtered/specs_ms.mgf	lib-00015.mgf	0.729465	GNPS-NIST14-MATCHES	13358000	511.081	1.80395	6	0.000610352	338.341	338.342	1	spectra_filtered/specs_ms.mgf7	20		345	29203	UAUDZVJPLUQNMU-KTKRTIGZSA-N	UAUDZVJPLUQNMU	Lipids and lipid-like molecules	Fatty Acyls	Fatty amides	Fatty amides	Primary amides	Fatty acids
CCMSLIB00003558079	3,3'-Dimethyl-4,4'-diaminodiphenylmethane	ESI	HCD	Isolated	NIST	NIST	M+H-C7H9N	120.081	0	1	838880	N/A	CC1=C(C=CC(=C1)CC2=CC(=C(C=C2)N)C)N	InChI=1S/C15H18N2/c1-10-7-12(3-5-14(10)16)9-13-4-6-15(17)11(2)8-13/h3-8H,9,16-17H2,1-2H3	N/A	3	Positive	UPDATE-SINGLE-ANNOTATED-BRONZE	Bronze	2086	spectra_filtered/specs_ms.mgf	lib-00040.mgf	0.729381	NIST17	7583260	87.735	0.825962	4	9.91821e-05	120.081	120.081	1	spectra_filtered/specs_ms.mgf2086	20		0	0	WECDUOXQLAIPQW-UHFFFAOYSA-N	WECDUOXQLAIPQW	Benzenoids	Benzene and substituted derivatives	Diphenylmethanes
CCMSLIB00003381712	4-Aminoantipyrine	ESI	HCD	Isolated	NIST	NIST	M+H-CH3ON	159.092	0	1	83078	N/A	CC1=C(C(=O)N(N1C)C2=CC=CC=C2)N	InChI=1S/C11H13N3O/c1-8-10(12)11(15)14(13(8)2)9-6-4-3-5-7-9/h3-7H,12H2,1-2H3	N/A	3	Positive	UPDATE-SINGLE-ANNOTATED-BRONZE	Bronze	2171	spectra_filtered/specs_ms.mgf	lib-00040.mgf	0.729275	NIST17	390330	138.735	0	3	0	159.092	159.092	1	spectra_filtered/specs_ms.mgf2171	20		2	3	RLFWWDJHLFCNIJ-UHFFFAOYSA-N	RLFWWDJHLFCNIJ	Organoheterocyclic compounds	Azoles	Pyrazoles	Anthranilic acid alkaloids	Quinoline alkaloids	Alkaloids
CCMSLIB00003454856	Dodecanedioic acid	ESI	HCD	Isolated	NIST	NIST	M+H-2H2O	195.138	0	1	693232	N/A	C(CCCCCC(=O)O)CCCCC(=O)O	InChI=1S/C12H22O4/c13-11(14)9-7-5-3-1-2-4-6-8-10-12(15)16/h1-10H2,(H,13,14)(H,15,16)	N/A	3	Positive	UPDATE-SINGLE-ANNOTATED-BRONZE	Bronze	4408	spectra_filtered/specs_ms.mgf	lib-00040.mgf	0.729019	NIST17	123900	401.604	0	6	0	195.138	195.138	1	spectra_filtered/specs_ms.mgf4408	18		102	6017	TVIDDXQYHWJXFK-UHFFFAOYSA-N	TVIDDXQYHWJXFK	Lipids and lipid-like molecules	Fatty Acyls	Fatty acids and conjugates	Fatty Acids and Conjugates	Dicarboxylic acids	Fatty acids
CCMSLIB00003730198	Phe-Lys	ESI	HCD	Isolated	NIST	NIST	M+H	294.181	0	1	0	N/A	C1=CC=C(C=C1)CC(C(=O)NC(CCCCN)C(=O)O)N	InChI=1S/C15H23N3O3/c16-9-5-4-8-13(15(20)21)18-14(19)12(17)10-11-6-2-1-3-7-11/h1-3,6-7,12-13H,4-5,8-10,16-17H2,(H,18,19)(H,20,21)/t12-,13-/m0/s1	N/A	3	Positive	UPDATE-SINGLE-ANNOTATED-BRONZE	Bronze	16939	spectra_filtered/specs_ms.mgf	lib-00040.mgf	0.729006	NIST17	640000	63.999	0.311212	5	9.15527e-05	294.181	294.181	1	spectra_filtered/specs_ms.mgf16939	20		12	281	FADYJNXDPBKVCA-UHFFFAOYSA-N	FADYJNXDPBKVCA	Organic acids and derivatives	Carboxylic acids and derivatives	Amino acids, peptides, and analogues	Small peptides	Dipeptides	Amino acids and Peptides
CCMSLIB00003271044	Decamethylcyclopentasiloxane	ESI	HCD	Isolated	NIST	NIST	M+H	371.101	0	1	541026	N/A	C[Si]1(O[Si](O[Si](O[Si](O[Si](O1)(C)C)(C)C)(C)C)(C)C)C	InChI=1S/C10H30O5Si5/c1-16(2)11-17(3,4)13-19(7,8)15-20(9,10)14-18(5,6)12-16/h1-10H3	N/A	3	Positive	UPDATE-SINGLE-ANNOTATED-BRONZE	Bronze	339	spectra_filtered/specs_ms.mgf	lib-00040.mgf	0.728665	NIST17	2162400	501.172	0.575646	8	0.000213623	371.101	371.101	1	spectra_filtered/specs_ms.mgf339	16		13	1034	XMSXQFUHVRWGNA-UHFFFAOYSA-N	XMSXQFUHVRWGNA	Organometallic compounds	Organometalloid compounds	Organosilicon compounds			Polyketides
CCMSLIB00005726177	Massbank: Myristamidopropyl betaine|carboxymethyl-dimethyl-[3-(tetradecanoylamino)propyl]azanium	ESI	Hybrid FT	Isolated	Massbank	Massbank	M	371.327	0	1	N/A	N/A	CCCCCCCCCCCCCC(=O)NCCC[N+](C)(C)CC(O)=O	1S/C21H42N2O3/c1-4-5-6-7-8-9-10-11-12-13-14-16-20(24)22-17-15-18-23(2,3)19-21(25)26/h4-19H2,1-3H3,(H-,22,24,25,26)/p+1	N/A	3	Positive	UPDATE-SINGLE-ANNOTATED-BRONZE	Bronze	1362	spectra_filtered/specs_ms.mgf	lib-00038.mgf	0.728353	MASSBANK	173390	340.724	0.246556	6	9.15527e-05	371.327	371.327	1	spectra_filtered/specs_ms.mgf1362	9		0	0	QGCUAFIULMNFPJ-UHFFFAOYSA-O	QGCUAFIULMNFPJ	Organic acids and derivatives	Carboxylic acids and derivatives	Amino acids, peptides, and analogues	N/A	N/A	N/A
CCMSLIB00003214158	Val-Tyr	ESI	Q-TOF	Isolated	NIST	NIST	M+H	281.15	0	1	0	N/A	CC(C)C(C(=O)NC(CC1=CC=C(C=C1)O)C(=O)O)N	InChI=1S/C14H20N2O4/c1-8(2)12(15)13(18)16-11(14(19)20)7-9-3-5-10(17)6-4-9/h3-6,8,11-12,17H,7,15H2,1-2H3,(H,16,18)(H,19,20)/t11-,12+/m0/s1	N/A	3	Positive	UPDATE-SINGLE-ANNOTATED-BRONZE	Bronze	17560	spectra_filtered/specs_ms.mgf	lib-00040.mgf	0.728229	NIST17	166900	110.12	0.325637	4	9.15527e-05	281.15	281.15	1	spectra_filtered/specs_ms.mgf17560	17		10	620	VEYJKJORLPYVLO-UHFFFAOYSA-N	VEYJKJORLPYVLO	Organic acids and derivatives	Carboxylic acids and derivatives	Amino acids, peptides, and analogues	Small peptides	Dipeptides	Amino acids and Peptides
CCMSLIB00003731368	Val-Arg	ESI	HCD	Isolated	NIST	NIST	M+H	274.187	0	1	0	N/A	CC(C)C(C(=O)NC(CCCN=C(N)N)C(=O)O)N	InChI=1S/C11H23N5O3/c1-6(2)8(12)9(17)16-7(10(18)19)4-3-5-15-11(13)14/h6-8H,3-5,12H2,1-2H3,(H,16,17)(H,18,19)(H4,13,14,15)/t7-,8-/m0/s1	N/A	3	Positive	UPDATE-SINGLE-ANNOTATED-BRONZE	Bronze	16927	spectra_filtered/specs_ms.mgf	lib-00040.mgf	0.728219	NIST17	814200	30.057	0	7	0	274.187	274.187	1	spectra_filtered/specs_ms.mgf16927	20		9	723	IBIDRSSEHFLGSD-UHFFFAOYSA-N	IBIDRSSEHFLGSD	Organic acids and derivatives	Carboxylic acids and derivatives	Amino acids, peptides, and analogues	Small peptides	Dipeptides	Amino acids and Peptides
CCMSLIB00003378468	2-Naphthalenol, 1-[(2,4-dimethylphenyl)azo]-	ESI	HCD	Isolated	NIST	NIST	M+H-C10H7ON	120.081	0	1	3118976	N/A	N/A	N/A	N/A	3	Positive	UPDATE-SINGLE-ANNOTATED-BRONZE	Bronze	2086	spectra_filtered/specs_ms.mgf	lib-00040.mgf	0.728205	NIST17	7583260	87.735	0.825962	4	9.91821e-05	120.081	120.081	1	spectra_filtered/specs_ms.mgf2086	20		0	0	N/A	N/A	N/A	N/A	N/A	N/A	N/A	N/A
CCMSLIB00003736275	Ala-Phe	ESI	HCD	Isolated	NIST	NIST	M+H	237.123	0	1	3061903	N/A	CC(C(=O)NC(CC1=CC=CC=C1)C(=O)O)N	InChI=1S/C12H16N2O3/c1-8(13)11(15)14-10(12(16)17)7-9-5-3-2-4-6-9/h2-6,8,10H,7,13H2,1H3,(H,14,15)(H,16,17)/t8-,10+/m0/s1	N/A	3	Positive	UPDATE-SINGLE-ANNOTATED-BRONZE	Bronze	3384	spectra_filtered/specs_ms.mgf	lib-00040.mgf	0.728158	NIST17	297500	140.739	2.50963	3	0.000595093	237.123	237.123	1	spectra_filtered/specs_ms.mgf3384	20		3	85	OMNVYXHOSHNURL-UHFFFAOYSA-N	OMNVYXHOSHNURL	Organic acids and derivatives	Carboxylic acids and derivatives	Amino acids, peptides, and analogues	Small peptides	Dipeptides	Amino acids and Peptides
CCMSLIB00003184618	5-Aminovaleric acid	ESI	Q-TOF	Isolated	NIST	NIST	M+H-H2O	100.076	0	1	660888	N/A	C(CCN)CC(=O)O	InChI=1S/C5H11NO2/c6-4-2-1-3-5(7)8/h1-4,6H2,(H,7,8)	N/A	3	Positive	UPDATE-SINGLE-ANNOTATED-BRONZE	Bronze	2237	spectra_filtered/specs_ms.mgf	lib-00040.mgf	0.72808	NIST17	199020	95.959	0.991071	3	9.91821e-05	100.076	100.076	1	spectra_filtered/specs_ms.mgf2237	16		0	0	JJMDCOVWQOJGCB-UHFFFAOYSA-N	JJMDCOVWQOJGCB	Organic acids and derivatives	Carboxylic acids and derivatives	Amino acids, peptides, and analogues	Fatty Acids and Conjugates|Small peptides	Amino fatty acids|Aminoacids	Amino acids and Peptides|Fatty acids
CCMSLIB00003213092	Phe-Arg	ESI	Q-TOF	Isolated	NIST	NIST	M+H	322.187	0	1	0	N/A	C1=CC=C(C=C1)CC(C(=O)NC(CCCN=C(N)N)C(=O)O)N	InChI=1S/C15H23N5O3/c16-11(9-10-5-2-1-3-6-10)13(21)20-12(14(22)23)7-4-8-19-15(17)18/h1-3,5-6,11-12H,4,7-9,16H2,(H,20,21)(H,22,23)(H4,17,18,19)/t11-,12-/m0/s1	N/A	3	Positive	UPDATE-SINGLE-ANNOTATED-BRONZE	Bronze	16945	spectra_filtered/specs_ms.mgf	lib-00040.mgf	0.728042	NIST17	341240	79.531	0.28416	9	9.15527e-05	322.187	322.188	1	spectra_filtered/specs_ms.mgf16945	20		17	248	OZILORBBPKKGRI-UHFFFAOYSA-N	OZILORBBPKKGRI	Organic acids and derivatives	Carboxylic acids and derivatives	Amino acids, peptides, and analogues	Small peptides	Dipeptides	Amino acids and Peptides
CCMSLIB00003730196	Phe-Lys	ESI	HCD	Isolated	NIST	NIST	M+H	294.181	0	1	0	N/A	C1=CC=C(C=C1)CC(C(=O)NC(CCCCN)C(=O)O)N	InChI=1S/C15H23N3O3/c16-9-5-4-8-13(15(20)21)18-14(19)12(17)10-11-6-2-1-3-7-11/h1-3,6-7,12-13H,4-5,8-10,16-17H2,(H,18,19)(H,20,21)/t12-,13-/m0/s1	N/A	3	Positive	UPDATE-SINGLE-ANNOTATED-BRONZE	Bronze	16939	spectra_filtered/specs_ms.mgf	lib-00040.mgf	0.727862	NIST17	640000	63.999	0.311212	6	9.15527e-05	294.181	294.181	1	spectra_filtered/specs_ms.mgf16939	20		12	281	FADYJNXDPBKVCA-UHFFFAOYSA-N	FADYJNXDPBKVCA	Organic acids and derivatives	Carboxylic acids and derivatives	Amino acids, peptides, and analogues	Small peptides	Dipeptides	Amino acids and Peptides
CCMSLIB00003294941	DL-Octopamine	ESI	HCD	Isolated	NIST	NIST	M+H-H2O	136.076	0	1	104143	N/A	C1=CC(=CC=C1C(CN)O)O	InChI=1S/C8H11NO2/c9-5-8(11)6-1-3-7(10)4-2-6/h1-4,8,10-11H,5,9H2	N/A	3	Positive	UPDATE-SINGLE-ANNOTATED-BRONZE	Bronze	4001	spectra_filtered/specs_ms.mgf	lib-00040.mgf	0.727603	NIST17	282220	228.344	0	3	0	136.076	136.076	1	spectra_filtered/specs_ms.mgf4001	17		0	0	QHGUCRYDKWKLMG-UHFFFAOYSA-N	QHGUCRYDKWKLMG	Benzenoids	Phenols	1-hydroxy-2-unsubstituted benzenoids	Tyrosine alkaloids	Phenylethylamines	Alkaloids
CCMSLIB00003727260	Ile-Ser	ESI	HCD	Isolated	NIST	NIST	M+H	219.134	0	1	0	N/A	CCC(C)C(C(=O)NC(CO)C(=O)O)N	InChI=1S/C9H18N2O4/c1-3-5(2)7(10)8(13)11-6(4-12)9(14)15/h5-7,12H,3-4,10H2,1-2H3,(H,11,13)(H,14,15)/t5-,6-,7-/m0/s1	N/A	3	Positive	UPDATE-SINGLE-ANNOTATED-BRONZE	Bronze	17542	spectra_filtered/specs_ms.mgf	lib-00040.mgf	0.72748	NIST17	575800	29.054	0.487426	3	0.000106812	219.134	219.134	1	spectra_filtered/specs_ms.mgf17542	20		0	0	TWVKGYNQQAUNRN-UHFFFAOYSA-N	TWVKGYNQQAUNRN	Organic acids and derivatives	Carboxylic acids and derivatives	Amino acids, peptides, and analogues	Small peptides	Dipeptides	Amino acids and Peptides
CCMSLIB00003517823	Dexrazoxane	ESI	HCD	Isolated	NIST	NIST	M+H-C4H6N2O2	155.081	0	1	24584096	N/A	CC(CN1CC(=O)NC(=O)C1)N2CC(=O)NC(=O)C2	InChI=1S/C11H16N4O4/c1-7(15-5-10(18)13-11(19)6-15)2-14-3-8(16)12-9(17)4-14/h7H,2-6H2,1H3,(H,12,16,17)(H,13,18,19)/t7-/m0/s1	N/A	3	Positive	UPDATE-SINGLE-ANNOTATED-BRONZE	Bronze	3231	spectra_filtered/specs_ms.mgf	lib-00040.mgf	0.727265	NIST17	193040	65.436	0	3	0	155.081	155.081	1	spectra_filtered/specs_ms.mgf3231	12		0	0	BMKDZUISNHGIBY-UHFFFAOYSA-N	BMKDZUISNHGIBY	Organic acids and derivatives	Carboxylic acids and derivatives	Amino acids, peptides, and analogues	Lysine alkaloids	Piperidine alkaloids	Alkaloids
CCMSLIB00003727259	Ile-Ser	ESI	HCD	Isolated	NIST	NIST	M+H	219.134	0	1	0	N/A	CCC(C)C(C(=O)NC(CO)C(=O)O)N	InChI=1S/C9H18N2O4/c1-3-5(2)7(10)8(13)11-6(4-12)9(14)15/h5-7,12H,3-4,10H2,1-2H3,(H,11,13)(H,14,15)/t5-,6-,7-/m0/s1	N/A	3	Positive	UPDATE-SINGLE-ANNOTATED-BRONZE	Bronze	17542	spectra_filtered/specs_ms.mgf	lib-00040.mgf	0.727125	NIST17	575800	29.054	0.487426	3	0.000106812	219.134	219.134	1	spectra_filtered/specs_ms.mgf17542	20		0	0	TWVKGYNQQAUNRN-UHFFFAOYSA-N	TWVKGYNQQAUNRN	Organic acids and derivatives	Carboxylic acids and derivatives	Amino acids, peptides, and analogues	Small peptides	Dipeptides	Amino acids and Peptides
CCMSLIB00003210140	PyroGlu-Ile-Lys	ESI	QqQ	Isolated	NIST	NIST	M+H	371.229	0	1	0	N/A	CCC(C)C(C(=O)NC(CCCCN)C(=O)O)NC(=O)C1CCC(=O)N1	InChI=1S/C17H30N4O5/c1-3-10(2)14(21-15(23)11-7-8-13(22)19-11)16(24)20-12(17(25)26)6-4-5-9-18/h10-12,14H,3-9,18H2,1-2H3,(H,19,22)(H,20,24)(H,21,23)(H,25,26)	N/A	3	Positive	UPDATE-SINGLE-ANNOTATED-BRONZE	Bronze	6035	spectra_filtered/specs_ms.mgf	lib-00040.mgf	0.726853	NIST17	412800	150.641	0.493241	5	0.000183105	371.229	371.229	1	spectra_filtered/specs_ms.mgf6035	20		31	849	NVAVYRWRQSKURM-UHFFFAOYSA-N	NVAVYRWRQSKURM	Organic acids and derivatives	Carboxylic acids and derivatives	Amino acids, peptides, and analogues	Small peptides	Dipeptides|Tripeptides	Amino acids and Peptides
CCMSLIB00003517824	Dexrazoxane	ESI	HCD	Isolated	NIST	NIST	M+H-C4H6N2O2	155.081	0	1	24584096	N/A	CC(CN1CC(=O)NC(=O)C1)N2CC(=O)NC(=O)C2	InChI=1S/C11H16N4O4/c1-7(15-5-10(18)13-11(19)6-15)2-14-3-8(16)12-9(17)4-14/h7H,2-6H2,1H3,(H,12,16,17)(H,13,18,19)/t7-/m0/s1	N/A	3	Positive	UPDATE-SINGLE-ANNOTATED-BRONZE	Bronze	3231	spectra_filtered/specs_ms.mgf	lib-00040.mgf	0.726836	NIST17	193040	65.436	0	3	0	155.081	155.081	1	spectra_filtered/specs_ms.mgf3231	12		0	0	BMKDZUISNHGIBY-UHFFFAOYSA-N	BMKDZUISNHGIBY	Organic acids and derivatives	Carboxylic acids and derivatives	Amino acids, peptides, and analogues	Lysine alkaloids	Piperidine alkaloids	Alkaloids
CCMSLIB00003737713	Val-Glu	ESI	HCD	Isolated	NIST	NIST	M+H	247.129	0	1	0	N/A	CC(C)C(C(=O)NC(CCC(=O)O)C(=O)O)N	InChI=1S/C10H18N2O5/c1-5(2)8(11)9(15)12-6(10(16)17)3-4-7(13)14/h5-6,8H,3-4,11H2,1-2H3,(H,12,15)(H,13,14)(H,16,17)/t6-,8+/m1/s1	N/A	3	Positive	UPDATE-SINGLE-ANNOTATED-BRONZE	Bronze	11073	spectra_filtered/specs_ms.mgf	lib-00040.mgf	0.726741	NIST17	938280	34.191	0.43221	3	0.000106812	247.129	247.129	1	spectra_filtered/specs_ms.mgf11073	20		5	127	UPJONISHZRADBH-UHFFFAOYSA-N	UPJONISHZRADBH	Organic acids and derivatives	Carboxylic acids and derivatives	Amino acids, peptides, and analogues	Small peptides	Dipeptides	Amino acids and Peptides
CCMSLIB00003737713	Val-Glu	ESI	HCD	Isolated	NIST	NIST	M+H	247.129	0	1	0	N/A	CC(C)C(C(=O)NC(CCC(=O)O)C(=O)O)N	InChI=1S/C10H18N2O5/c1-5(2)8(11)9(15)12-6(10(16)17)3-4-7(13)14/h5-6,8H,3-4,11H2,1-2H3,(H,12,15)(H,13,14)(H,16,17)/t6-,8+/m1/s1	N/A	3	Positive	UPDATE-SINGLE-ANNOTATED-BRONZE	Bronze	3467	spectra_filtered/specs_ms.mgf	lib-00040.mgf	0.726741	NIST17	938280	26.334	0.43221	3	0.000106812	247.129	247.129	1	spectra_filtered/specs_ms.mgf3467	20		5	127	UPJONISHZRADBH-UHFFFAOYSA-N	UPJONISHZRADBH	Organic acids and derivatives	Carboxylic acids and derivatives	Amino acids, peptides, and analogues	Small peptides	Dipeptides	Amino acids and Peptides
CCMSLIB00003292857	2-cis-4-trans-Abscisic acid	ESI	HCD	Isolated	NIST	NIST	M+H	265.143	0	1	14375452	N/A	CC1=CC(=O)CC(C1(C=CC(=CC(=O)O)C)O)(C)C	InChI=1S/C15H20O4/c1-10(7-13(17)18)5-6-15(19)11(2)8-12(16)9-14(15,3)4/h5-8,19H,9H2,1-4H3,(H,17,18)/b6-5+,10-7-/t15-/m1/s1	N/A	3	Positive	UPDATE-SINGLE-ANNOTATED-BRONZE	Bronze	2143	spectra_filtered/specs_ms.mgf	lib-00040.mgf	0.72671	NIST17	485400	243.47	7.1361	8	0.00189209	265.143	265.142	1	spectra_filtered/specs_ms.mgf2143	20		15	272	JLIDBLDQVAYHNE-UHFFFAOYSA-N	JLIDBLDQVAYHNE	Lipids and lipid-like molecules	Prenol lipids	Sesquiterpenoids	Apocarotenoids	Apocarotenoids(╬Á-)	Terpenoids
CCMSLIB00003371502	Monobutyl phthalate	ESI	HCD	Isolated	NIST	NIST	M+H-C4H10O	149.023	0	1	131704	N/A	CCCCOC(=O)C1=CC=CC=C1C(=O)O	InChI=1S/C12H14O4/c1-2-3-8-16-12(15)10-7-5-4-6-9(10)11(13)14/h4-7H,2-3,8H2,1H3,(H,13,14)	N/A	3	Positive	UPDATE-SINGLE-ANNOTATED-BRONZE	Bronze	3466	spectra_filtered/specs_ms.mgf	lib-00040.mgf	0.726559	NIST17	80540	287.259	0	4	0	149.023	149.023	1	spectra_filtered/specs_ms.mgf3466	20		4	72	YZBOVSFWWNVKRJ-UHFFFAOYSA-N	YZBOVSFWWNVKRJ	Benzenoids	Benzene and substituted derivatives	Benzoic acids and derivatives	Phenolic acids (C6-C1)	Shikimic acids and derivatives|Simple phenolic acids	Shikimates and Phenylpropanoids
CCMSLIB00003213093	Phe-Arg	ESI	Q-TOF	Isolated	NIST	NIST	M+H	322.187	0	1	0	N/A	C1=CC=C(C=C1)CC(C(=O)NC(CCCN=C(N)N)C(=O)O)N	InChI=1S/C15H23N5O3/c16-11(9-10-5-2-1-3-6-10)13(21)20-12(14(22)23)7-4-8-19-15(17)18/h1-3,5-6,11-12H,4,7-9,16H2,(H,20,21)(H,22,23)(H4,17,18,19)/t11-,12-/m0/s1	N/A	3	Positive	UPDATE-SINGLE-ANNOTATED-BRONZE	Bronze	16945	spectra_filtered/specs_ms.mgf	lib-00040.mgf	0.726312	NIST17	341240	79.531	0.28416	6	9.15527e-05	322.187	322.188	1	spectra_filtered/specs_ms.mgf16945	20		17	248	OZILORBBPKKGRI-UHFFFAOYSA-N	OZILORBBPKKGRI	Organic acids and derivatives	Carboxylic acids and derivatives	Amino acids, peptides, and analogues	Small peptides	Dipeptides	Amino acids and Peptides
CCMSLIB00006686668	HARMANE	LC-ESI	Orbitrap	commercial	Trent Northen	JGI:193351	M+H	183.092	0	1	N/A	N/A	Cc1nccc2c1[nH]c1ccccc12	InChI=1S/C12H10N2/c1-8-12-10(6-7-13-8)9-4-2-3-5-11(9)14-12/h2-7,14H,1H3	N/A	3	Positive	UPDATE-SINGLE-ANNOTATED-BRONZE	Bronze	216	spectra_filtered/specs_ms.mgf	lib-00009.mgf	0.726253	BERKELEY-LAB	56700	48.275	47.5869	5	0.00871277	183.092	183.083	1	spectra_filtered/specs_ms.mgf216	19		0	0	PSFDQSOCUJVVGF-UHFFFAOYSA-N	PSFDQSOCUJVVGF	N/A	N/A	N/A	Tryptophan alkaloids	Carboline alkaloids	Alkaloids
CCMSLIB00003308346	5-Hydroxy-2-methylpyridine	ESI	HCD	Isolated	NIST	NIST	M+H	110.06	0	1	1121784	N/A	CC1=NC=C(C=C1)O	InChI=1S/C6H7NO/c1-5-2-3-6(8)4-7-5/h2-4,8H,1H3	N/A	3	Positive	UPDATE-SINGLE-ANNOTATED-BRONZE	Bronze	3285	spectra_filtered/specs_ms.mgf	lib-00040.mgf	0.725947	NIST17	79900	29.63	0	4	0	110.06	110.06	1	spectra_filtered/specs_ms.mgf3285	20		0	0	DHLUJPLHLZJUBW-UHFFFAOYSA-N	DHLUJPLHLZJUBW	Organoheterocyclic compounds	Pyridines and derivatives	Methylpyridines	Nicotinic acid alkaloids	Pyridine alkaloids	Alkaloids
CCMSLIB00006704724	Indole-3-carbinol	LC-ESI	Orbitrap	commercial	Trent Northen	JGI:211407	M+H-H2O	130.065	0	1	N/A	N/A	OCc1c[nH]c2ccccc12	InChI=1S/C9H9NO/c11-6-7-5-10-9-4-2-1-3-8(7)9/h1-5,10-11H,6H2	N/A	3	Positive	UPDATE-SINGLE-ANNOTATED-BRONZE	Bronze	3640	spectra_filtered/specs_ms.mgf	lib-00009.mgf	0.725939	BERKELEY-LAB	93180	216.505	0.117317	4	1.52588e-05	130.065	130.065	1	spectra_filtered/specs_ms.mgf3640	20		0	0	IVYPNXXAYMYVSP-UHFFFAOYSA-N	IVYPNXXAYMYVSP	Organoheterocyclic compounds	Indoles and derivatives	Indoles	Tryptophan alkaloids	Simple indole alkaloids	Alkaloids
CCMSLIB00003428910	Decoyinine	ESI	HCD	Isolated	NIST	NIST	M+H-C6H8O4	136.062	0	1	2004048	N/A	C=C1C(C(C(O1)(CO)N2C=NC3=C2N=CN=C3N)O)O	InChI=1S/C11H13N5O4/c1-5-7(18)8(19)11(2-17,20-5)16-4-15-6-9(12)13-3-14-10(6)16/h3-4,7-8,17-19H,1-2H2,(H2,12,13,14)/t7-,8-,11-/m1/s1	N/A	3	Positive	UPDATE-SINGLE-ANNOTATED-BRONZE	Bronze	378	spectra_filtered/specs_ms.mgf	lib-00040.mgf	0.725694	NIST17	2690000	32.384	0	4	0	136.062	136.062	1	spectra_filtered/specs_ms.mgf378	20		0	0	UZSSGAOAYPICBZ-UHFFFAOYSA-N	UZSSGAOAYPICBZ	Organoheterocyclic compounds	Imidazopyrimidines	Purines and purine derivatives	Nucleosides	Purine nucleos(t)ides	Carbohydrates
CCMSLIB00005463922	NORVALINE	ESI	Orbitrap	Commercial	Dorrestein	Kelly Weldon	M+Na	140.068	117.079	1	6600-40-4	N/A	CCC[C@@H](N)C(O)=O	"InChI=1S/C5H11NO2/c1-2-3-4(6)5(7)8/h4H,2-3,6H2,1H3,(H,7,8)/t4-/m1/s1"	N/A	1	Positive	UPDATE-SINGLE-ANNOTATED-GOLD	Gold	2192	spectra_filtered/specs_ms.mgf	lib-00024.mgf	0.725427	GNPS-MSMLS	204550	25.812	18.6285	3	0.00260925	140.068	140.071	1	spectra_filtered/specs_ms.mgf2192	3		0	0	SNDPXSYFESPGGJ-SCSAIBSYSA-N	SNDPXSYFESPGGJ	Organic acids and derivatives	Carboxylic acids and derivatives	Amino acids, peptides, and analogues	Small peptides	Aminoacids	Amino acids and Peptides
CCMSLIB00003308636	Oleamide	ESI	HCD	Isolated	NIST	NIST	M+H	282.279	0	1	301020	N/A	CCCCCCCCC=CCCCCCCCC(=O)N	InChI=1S/C18H35NO/c1-2-3-4-5-6-7-8-9-10-11-12-13-14-15-16-17-18(19)20/h9-10H,2-8,11-17H2,1H3,(H2,19,20)/b10-9-	N/A	3	Positive	UPDATE-SINGLE-ANNOTATED-BRONZE	Bronze	113	spectra_filtered/specs_ms.mgf	lib-00040.mgf	0.725403	NIST17	169400	455.914	0.324334	5	9.15527e-05	282.279	282.279	1	spectra_filtered/specs_ms.mgf113	20		119	4136	FATBGEAMYMYZAF-UHFFFAOYSA-N	FATBGEAMYMYZAF	Lipids and lipid-like molecules	Fatty Acyls	Fatty amides	Fatty amides	Primary amides	Fatty acids
CCMSLIB00003501846	NG,NG-Dimethyl-L-arginine	ESI	HCD	Isolated	NIST	NIST	M+H	203.15	0	1	30315936	N/A	CN(C)C(=NCCCC(C(=O)O)N)N	InChI=1S/C8H18N4O2/c1-12(2)8(10)11-5-3-4-6(9)7(13)14/h6H,3-5,9H2,1-2H3,(H2,10,11)(H,13,14)/t6-/m0/s1	N/A	3	Positive	UPDATE-SINGLE-ANNOTATED-BRONZE	Bronze	3323	spectra_filtered/specs_ms.mgf	lib-00040.mgf	0.725222	NIST17	243400	26.039	0	6	0	203.15	203.15	1	spectra_filtered/specs_ms.mgf3323	20		2	31	YDGMGEXADBMOMJ-UHFFFAOYSA-N	YDGMGEXADBMOMJ	Organic acids and derivatives	Carboxylic acids and derivatives	Amino acids, peptides, and analogues	Small peptides	Aminoacids	Amino acids and Peptides
CCMSLIB00005745907	Massbank:PR311183 Cyclo-prolylglycine	ESI	qTof	Isolated	Massbank	Massbank	M+H	155.081	0	1	N/A	N/A	O=C1CNC(=O)C2CCCN12	1S/C7H10N2O2/c10-6-4-8-7(11)5-2-1-3-9(5)6/h5H,1-4H2,(H,8,11)	N/A	3	Positive	UPDATE-SINGLE-ANNOTATED-BRONZE	Bronze	3231	spectra_filtered/specs_ms.mgf	lib-00038.mgf	0.725014	MASSBANK	193040	65.436	3.24695	3	0.00050354	155.081	155.081	1	spectra_filtered/specs_ms.mgf3231	12		0	0	OWOHLURDBZHNGG-UHFFFAOYSA-N	OWOHLURDBZHNGG	Organic acids and derivatives	Carboxylic acids and derivatives	Amino acids, peptides, and analogues	Lysine alkaloids|Small peptides		Alkaloids|Amino acids and Peptides
CCMSLIB00003261595	Uracil	ESI	HCD	Isolated	NIST	NIST	M+H	113.035	0	1	66228	N/A	C1=CNC(=O)NC1=O	InChI=1S/C4H4N2O2/c7-3-1-2-5-4(8)6-3/h1-2H,(H2,5,6,7,8)	N/A	3	Positive	UPDATE-SINGLE-ANNOTATED-BRONZE	Bronze	2136	spectra_filtered/specs_ms.mgf	lib-00040.mgf	0.724844	NIST17	471900	35.214	0.877449	3	9.91821e-05	113.035	113.035	1	spectra_filtered/specs_ms.mgf2136	10		0	0	ISAKRJDGNUQOIC-UHFFFAOYSA-N	ISAKRJDGNUQOIC	Organoheterocyclic compounds	Diazines	Pyrimidines and pyrimidine derivatives	Pseudoalkaloids	Purine alkaloids	Alkaloids
CCMSLIB00003261595	Uracil	ESI	HCD	Isolated	NIST	NIST	M+H	113.035	0	1	66228	N/A	C1=CNC(=O)NC1=O	InChI=1S/C4H4N2O2/c7-3-1-2-5-4(8)6-3/h1-2H,(H2,5,6,7,8)	N/A	3	Positive	UPDATE-SINGLE-ANNOTATED-BRONZE	Bronze	3360	spectra_filtered/specs_ms.mgf	lib-00040.mgf	0.724844	NIST17	471900	25.38	0.877449	3	9.91821e-05	113.035	113.035	1	spectra_filtered/specs_ms.mgf3360	10		0	0	ISAKRJDGNUQOIC-UHFFFAOYSA-N	ISAKRJDGNUQOIC	Organoheterocyclic compounds	Diazines	Pyrimidines and pyrimidine derivatives	Pseudoalkaloids	Purine alkaloids	Alkaloids
CCMSLIB00005884688	CIS-4-HYDROXY-D-PROLINE - 70.0 eV	ESI	Orbitrap	Isolated	Madeleine Ernst	Anna Abrahamsson	M+H	132.066	0	1	2584-71-6	N/A	O[C@H]1CN[C@H](C1)C(O)=O	N/A	N/A	1	Positive	UPDATE-SINGLE-ANNOTATED-GOLD	Gold	2113	spectra_filtered/specs_ms.mgf	lib-00034.mgf	0.724715	GNPS-LIBRARY	1999700	26.018	3.69725	4	0.000488281	132.066	132.066	1	spectra_filtered/specs_ms.mgf2113	20		0	0	PMMYEEVYMWASQN-QWWZWVQMSA-N	PMMYEEVYMWASQN	Organic acids and derivatives	Carboxylic acids and derivatives	Amino acids, peptides, and analogues	Small peptides	Aminoacids	Amino acids and Peptides
CCMSLIB00003212892	Asp-Leu	ESI	Q-TOF	Isolated	NIST	NIST	M+H	247.129	0	1	0	N/A	CC(C)CC(C(=O)O)NC(=O)C(CC(=O)O)N	InChI=1S/C10H18N2O5/c1-5(2)3-7(10(16)17)12-9(15)6(11)4-8(13)14/h5-7H,3-4,11H2,1-2H3,(H,12,15)(H,13,14)(H,16,17)/t6-,7-/m0/s1	N/A	3	Positive	UPDATE-SINGLE-ANNOTATED-BRONZE	Bronze	3223	spectra_filtered/specs_ms.mgf	lib-00040.mgf	0.724624	NIST17	433500	135.578	0	6	0	247.129	247.129	1	spectra_filtered/specs_ms.mgf3223	20		62	2111	ZVDPYSVOZFINEE-UHFFFAOYSA-N	ZVDPYSVOZFINEE	Organic acids and derivatives	Carboxylic acids and derivatives	Amino acids, peptides, and analogues	Small peptides	Dipeptides	Amino acids and Peptides
CCMSLIB00003728507	Thr-Val	ESI	HCD	Isolated	NIST	NIST	M+H	219.134	0	1	99032174	N/A	CC(C)C(C(=O)O)NC(=O)C(C(C)O)N	InChI=1S/C9H18N2O4/c1-4(2)7(9(14)15)11-8(13)6(10)5(3)12/h4-7,12H,10H2,1-3H3,(H,11,13)(H,14,15)/t5-,6+,7+/m1/s1	N/A	3	Positive	UPDATE-SINGLE-ANNOTATED-BRONZE	Bronze	3313	spectra_filtered/specs_ms.mgf	lib-00040.mgf	0.724463	NIST17	509200	25.905	0.487426	6	0.000106812	219.134	219.134	1	spectra_filtered/specs_ms.mgf3313	20		13	1081	CKHWEVXPLJBEOZ-UHFFFAOYSA-N	CKHWEVXPLJBEOZ	Organic acids and derivatives	Carboxylic acids and derivatives	Amino acids, peptides, and analogues	Small peptides	Dipeptides	Amino acids and Peptides
CCMSLIB00003575650	cis-4-Hydroxy-L-proline	ESI	HCD	Isolated	NIST	NIST	M+H	132.066	0	1	618279	N/A	C1C(C[NH2+]C1C(=O)[O-])O	InChI=1S/C5H9NO3/c7-3-1-4(5(8)9)6-2-3/h3-4,6-7H,1-2H2,(H,8,9)/t3-,4-/m0/s1	N/A	3	Positive	UPDATE-SINGLE-ANNOTATED-BRONZE	Bronze	2113	spectra_filtered/specs_ms.mgf	lib-00040.mgf	0.724179	NIST17	1999700	26.018	0	3	0	132.066	132.066	1	spectra_filtered/specs_ms.mgf2113	20		0	0	PMMYEEVYMWASQN-UHFFFAOYSA-N	PMMYEEVYMWASQN	Organic acids and derivatives	Carboxylic acids and derivatives	Amino acids, peptides, and analogues	N/A	N/A	N/A
CCMSLIB00003701531	4-Methylquinoline-2,7-diol	ESI	HCD	Isolated	NIST	NIST	M+H	176.071	0	1	20513717	N/A	CC1=CC(=O)NC2=C1C=CC(=C2)O	InChI=1S/C10H9NO2/c1-6-4-10(13)11-9-5-7(12)2-3-8(6)9/h2-5,12H,1H3,(H,11,13)	N/A	3	Positive	UPDATE-SINGLE-ANNOTATED-BRONZE	Bronze	7860	spectra_filtered/specs_ms.mgf	lib-00040.mgf	0.724051	NIST17	165400	147.895	0	5	0	176.071	176.071	1	spectra_filtered/specs_ms.mgf7860	20		0	0	MYEVEFULPUKTSZ-UHFFFAOYSA-N	MYEVEFULPUKTSZ	Organoheterocyclic compounds	Quinolines and derivatives	Quinolones and derivatives	Tryptophan alkaloids|Anthranilic acid alkaloids	Quinoline alkaloids	Alkaloids
CCMSLIB00003728419	Arg-Val	ESI	HCD	Isolated	NIST	NIST	M+H	274.187	0	1	0	N/A	CC(C)C(C(=O)O)NC(=O)C(CCCN=C(N)N)N	InChI=1S/C11H23N5O3/c1-6(2)8(10(18)19)16-9(17)7(12)4-3-5-15-11(13)14/h6-8H,3-5,12H2,1-2H3,(H,16,17)(H,18,19)(H4,13,14,15)/t7-,8-/m0/s1	N/A	3	Positive	UPDATE-SINGLE-ANNOTATED-BRONZE	Bronze	16927	spectra_filtered/specs_ms.mgf	lib-00040.mgf	0.723814	NIST17	814200	30.057	0	7	0	274.187	274.187	1	spectra_filtered/specs_ms.mgf16927	20		4	77	DAQIJMOLTMGJLO-UHFFFAOYSA-N	DAQIJMOLTMGJLO	Organic acids and derivatives	Carboxylic acids and derivatives	Amino acids, peptides, and analogues	Small peptides	Dipeptides	Amino acids and Peptides
CCMSLIB00003727261	Ile-Ser	ESI	HCD	Isolated	NIST	NIST	M+H	219.134	0	1	0	N/A	CCC(C)C(C(=O)NC(CO)C(=O)O)N	InChI=1S/C9H18N2O4/c1-3-5(2)7(10)8(13)11-6(4-12)9(14)15/h5-7,12H,3-4,10H2,1-2H3,(H,11,13)(H,14,15)/t5-,6-,7-/m0/s1	N/A	3	Positive	UPDATE-SINGLE-ANNOTATED-BRONZE	Bronze	17542	spectra_filtered/specs_ms.mgf	lib-00040.mgf	0.723785	NIST17	575800	29.054	0.487426	3	0.000106812	219.134	219.134	1	spectra_filtered/specs_ms.mgf17542	20		0	0	TWVKGYNQQAUNRN-UHFFFAOYSA-N	TWVKGYNQQAUNRN	Organic acids and derivatives	Carboxylic acids and derivatives	Amino acids, peptides, and analogues	Small peptides	Dipeptides	Amino acids and Peptides
CCMSLIB00003730195	Phe-Lys	ESI	HCD	Isolated	NIST	NIST	M+H	294.181	0	1	0	N/A	C1=CC=C(C=C1)CC(C(=O)NC(CCCCN)C(=O)O)N	InChI=1S/C15H23N3O3/c16-9-5-4-8-13(15(20)21)18-14(19)12(17)10-11-6-2-1-3-7-11/h1-3,6-7,12-13H,4-5,8-10,16-17H2,(H,18,19)(H,20,21)/t12-,13-/m0/s1	N/A	3	Positive	UPDATE-SINGLE-ANNOTATED-BRONZE	Bronze	16939	spectra_filtered/specs_ms.mgf	lib-00040.mgf	0.723746	NIST17	640000	63.999	0.311212	6	9.15527e-05	294.181	294.181	1	spectra_filtered/specs_ms.mgf16939	20		12	281	FADYJNXDPBKVCA-UHFFFAOYSA-N	FADYJNXDPBKVCA	Organic acids and derivatives	Carboxylic acids and derivatives	Amino acids, peptides, and analogues	Small peptides	Dipeptides	Amino acids and Peptides
CCMSLIB00003461450	Uridine	ESI	HCD	Isolated	NIST	NIST	M+H-C5H8O4	113.035	0	1	58968	N/A	C1=CN(C(=O)NC1=O)C2C(C(C(O2)CO)O)O	InChI=1S/C9H12N2O6/c12-3-4-6(14)7(15)8(17-4)11-2-1-5(13)10-9(11)16/h1-2,4,6-8,12,14-15H,3H2,(H,10,13,16)/t4-,6?,7?,8-/m1/s1	N/A	3	Positive	UPDATE-SINGLE-ANNOTATED-BRONZE	Bronze	3360	spectra_filtered/specs_ms.mgf	lib-00040.mgf	0.72368	NIST17	471900	25.38	0.877449	3	9.91821e-05	113.035	113.035	1	spectra_filtered/specs_ms.mgf3360	10		1	7	DRTQHJPVMGBUCF-UHFFFAOYSA-N	DRTQHJPVMGBUCF	N/A	N/A	N/A	Nucleosides	Pyrimidine nucleos(t)ides	Carbohydrates
CCMSLIB00003461450	Uridine	ESI	HCD	Isolated	NIST	NIST	M+H-C5H8O4	113.035	0	1	58968	N/A	C1=CN(C(=O)NC1=O)C2C(C(C(O2)CO)O)O	InChI=1S/C9H12N2O6/c12-3-4-6(14)7(15)8(17-4)11-2-1-5(13)10-9(11)16/h1-2,4,6-8,12,14-15H,3H2,(H,10,13,16)/t4-,6?,7?,8-/m1/s1	N/A	3	Positive	UPDATE-SINGLE-ANNOTATED-BRONZE	Bronze	2136	spectra_filtered/specs_ms.mgf	lib-00040.mgf	0.72368	NIST17	471900	35.214	0.877449	3	9.91821e-05	113.035	113.035	1	spectra_filtered/specs_ms.mgf2136	10		1	7	DRTQHJPVMGBUCF-UHFFFAOYSA-N	DRTQHJPVMGBUCF	N/A	N/A	N/A	Nucleosides	Pyrimidine nucleos(t)ides	Carbohydrates
CCMSLIB00003703192	Ethyl 4-hydroxyquinoline-2-carboxylate	ESI	HCD	Isolated	NIST	NIST	M+H-C2H4	190.05	0	1	24782432	N/A	CCOC(=O)C1=CC(=O)C2=CC=CC=C2N1	InChI=1S/C12H11NO3/c1-2-16-12(15)10-7-11(14)8-5-3-4-6-9(8)13-10/h3-7H,2H2,1H3,(H,13,14)	N/A	3	Positive	UPDATE-SINGLE-ANNOTATED-BRONZE	Bronze	3700	spectra_filtered/specs_ms.mgf	lib-00040.mgf	0.723604	NIST17	202400	152.356	0	3	0	190.05	190.05	1	spectra_filtered/specs_ms.mgf3700	20		0	0	UACLREXZGKWWIC-UHFFFAOYSA-N	UACLREXZGKWWIC	Organoheterocyclic compounds	Quinolines and derivatives	Quinolones and derivatives	Anthranilic acid alkaloids	Acridone alkaloids	Alkaloids
CCMSLIB00003220475	Lys-Phe	ESI	Q-TOF	Isolated	NIST	NIST	M+H	294.181	0	1	0	N/A	C1=CC=C(C=C1)CC(C(=O)O)NC(=O)C(CCCCN)N	InChI=1S/C15H23N3O3/c16-9-5-4-8-12(17)14(19)18-13(15(20)21)10-11-6-2-1-3-7-11/h1-3,6-7,12-13H,4-5,8-10,16-17H2,(H,18,19)(H,20,21)/t12-,13-/m0/s1	N/A	3	Positive	UPDATE-SINGLE-ANNOTATED-BRONZE	Bronze	16939	spectra_filtered/specs_ms.mgf	lib-00040.mgf	0.72353	NIST17	640000	63.999	0.311212	3	9.15527e-05	294.181	294.181	1	spectra_filtered/specs_ms.mgf16939	20		9	427	QCZYYEFXOBKCNQ-UHFFFAOYSA-N	QCZYYEFXOBKCNQ	Organic acids and derivatives	Carboxylic acids and derivatives	Amino acids, peptides, and analogues	Small peptides	Dipeptides	Amino acids and Peptides
CCMSLIB00003393969	Adenine	ESI	HCD	Isolated	NIST	NIST	M+H	136.062	0	1	73245	N/A	C1=NC2=C(N1)C(=NC=N2)N	InChI=1S/C5H5N5/c6-4-3-5(9-1-7-3)10-2-8-4/h1-2H,(H3,6,7,8,9,10)	N/A	3	Positive	UPDATE-SINGLE-ANNOTATED-BRONZE	Bronze	378	spectra_filtered/specs_ms.mgf	lib-00040.mgf	0.723425	NIST17	2690000	32.384	0	4	0	136.062	136.062	1	spectra_filtered/specs_ms.mgf378	20		0	0	GFFGJBXGBJISGV-UHFFFAOYSA-N	GFFGJBXGBJISGV	Organoheterocyclic compounds	Imidazopyrimidines	Purines and purine derivatives	Pseudoalkaloids	Purine alkaloids	Alkaloids
CCMSLIB00005720548	4-QUINOLINECARBOXYLIC ACID	ESI	qTof	Commercial	Andrew D. Patterson	Philip Smith	[M+H]+	174.055	173.048	1	486-74-8	10243	C1=CC=C2C(=C1)C(=CC=N2)C(=O)O	"InChI=1S/C10H7NO2/c12-10(13)8-5-6-11-9-4-2-1-3-7(8)9/h1-6H,(H,12,13)"	N/A	1	Positive	UPDATE-SINGLE-ANNOTATED-GOLD	Gold	4104	spectra_filtered/specs_ms.mgf	lib-00030.mgf	0.72342	PSU-MSMLS	223580	55.961	0	4	0	174.055	174.055	1	spectra_filtered/specs_ms.mgf4104	20		0	0	VQMSRUREDGBWKT-UHFFFAOYSA-N	VQMSRUREDGBWKT	Organoheterocyclic compounds	Quinolines and derivatives	Quinoline carboxylic acids	Tryptophan alkaloids|Anthranilic acid alkaloids	Quinoline alkaloids	Alkaloids
CCMSLIB00003270940	Phthalic anhydride	ESI	HCD	Isolated	NIST	NIST	M+H	149.023	0	1	85449	N/A	C1=CC=C2C(=C1)C(=O)OC2=O	InChI=1S/C8H4O3/c9-7-5-3-1-2-4-6(5)8(10)11-7/h1-4H	N/A	3	Positive	UPDATE-SINGLE-ANNOTATED-BRONZE	Bronze	3466	spectra_filtered/specs_ms.mgf	lib-00040.mgf	0.723282	NIST17	80540	287.259	0	4	0	149.023	149.023	1	spectra_filtered/specs_ms.mgf3466	20		0	0	LGRFSURHDFAFJT-UHFFFAOYSA-N	LGRFSURHDFAFJT	Organoheterocyclic compounds	Benzofurans	Benzofuranones			Shikimates and Phenylpropanoids
CCMSLIB00003142437	Trigonelline	LC-ESI	Orbitrap	Commercial	Rafael Garrett		M+H	138.055	137.048	1	535-83-1	5570	C[n+]1cccc(c1)C(=O)[O-]	InChI=1S/C7H7NO2/c1-8-4-2-3-6(5-8)7(9)10/h2-5H,1H3		3	Positive	UPDATE-SINGLE-ANNOTATED-BRONZE	Bronze	2174	spectra_filtered/specs_ms.mgf	lib-00034.mgf	0.723226	GNPS-LIBRARY	705860	25.364	0	4	0	138.055	138.055	1	spectra_filtered/specs_ms.mgf2174	20		0	0	WWNNZCOKKKDOPX-UHFFFAOYSA-N	WWNNZCOKKKDOPX	N/A	N/A	N/A	N/A	N/A	N/A
CCMSLIB00003470355	N-.alpha.-Acetyl-L-ornithine	ESI	IT-FT/ion trap with FTMS	Isolated	NIST	NIST	M+H-H2O	157.097	0	1	6205089	N/A	CC(=O)NC(CCCN)C(=O)O	InChI=1S/C7H14N2O3/c1-5(10)9-6(7(11)12)3-2-4-8/h6H,2-4,8H2,1H3,(H,9,10)(H,11,12)/t6-/m0/s1	N/A	3	Positive	UPDATE-SINGLE-ANNOTATED-BRONZE	Bronze	3169	spectra_filtered/specs_ms.mgf	lib-00040.mgf	0.723178	NIST17	1105620	67.934	0	3	0	157.097	157.097	1	spectra_filtered/specs_ms.mgf3169	11		0	0	JRLGPAXAGHMNOL-UHFFFAOYSA-N	JRLGPAXAGHMNOL	Organic acids and derivatives	Carboxylic acids and derivatives	Amino acids, peptides, and analogues	Small peptides	Dipeptides	Amino acids and Peptides
CCMSLIB00003719048	Di(3,7-dimethyl-1-octyl) phthalate	ESI	HCD	Isolated	NIST	NIST	M+H-C20H42O	149.023	0	1	316808863	N/A	CC(C)CCCC(C)CCOC(=O)C1=CC=CC=C1C(=O)OCCC(C)CCCC(C)C	InChI=1S/C28H46O4/c1-21(2)11-9-13-23(5)17-19-31-27(29)25-15-7-8-16-26(25)28(30)32-20-18-24(6)14-10-12-22(3)4/h7-8,15-16,21-24H,9-14,17-20H2,1-6H3	N/A	3	Positive	UPDATE-SINGLE-ANNOTATED-BRONZE	Bronze	3466	spectra_filtered/specs_ms.mgf	lib-00040.mgf	0.72301	NIST17	80540	287.259	0	4	0	149.023	149.023	1	spectra_filtered/specs_ms.mgf3466	20		0	0	KVZQPXDGIYJYLU-UHFFFAOYSA-N	KVZQPXDGIYJYLU	Benzenoids	Benzene and substituted derivatives	Benzoic acids and derivatives			Terpenoids
CCMSLIB00003468487	trans-4-Hydroxy-L-proline	ESI	HCD	Isolated	NIST	NIST	M+H	132.066	0	1	51354	N/A	C1C(CNC1C(=O)O)O	InChI=1S/C5H9NO3/c7-3-1-4(5(8)9)6-2-3/h3-4,6-7H,1-2H2,(H,8,9)/t3-,4+/m1/s1	N/A	3	Positive	UPDATE-SINGLE-ANNOTATED-BRONZE	Bronze	2113	spectra_filtered/specs_ms.mgf	lib-00040.mgf	0.722961	NIST17	1999700	26.018	0	3	0	132.066	132.066	1	spectra_filtered/specs_ms.mgf2113	20		0	0	PMMYEEVYMWASQN-UHFFFAOYSA-N	PMMYEEVYMWASQN	Organic acids and derivatives	Carboxylic acids and derivatives	Amino acids, peptides, and analogues	Small peptides	Aminoacids	Amino acids and Peptides
