## Supplementary material for "Uncovering the hidden diversity and functional roles of root endophytic *Streptomyces* under drought stress": S3 Table (part 3 of 3)

### Sheet: DB_results_pos-neg_Polar-data (continued)
S3 Table. Library-based spectral matches (GNPS DB_results). This table summarizes high-confidence spectral matches between experimental MS/MS spectra and reference spectra in the GNPS library. These results support the identification of known metabolites present in the sample.
CCMSLIB00003737707	Val-Glu	ESI	HCD	Isolated	NIST	NIST	M+H	247.129	0	1	0	N/A	CC(C)C(C(=O)NC(CCC(=O)O)C(=O)O)N	InChI=1S/C10H18N2O5/c1-5(2)8(11)9(15)12-6(10(16)17)3-4-7(13)14/h5-6,8H,3-4,11H2,1-2H3,(H,12,15)(H,13,14)(H,16,17)/t6-,8+/m1/s1	N/A	3	Positive	UPDATE-SINGLE-ANNOTATED-BRONZE	Bronze	3467	spectra_filtered/specs_ms.mgf	lib-00040.mgf	0.722946	NIST17	938280	26.334	0.43221	3	0.000106812	247.129	247.129	1	spectra_filtered/specs_ms.mgf3467	20		5	127	UPJONISHZRADBH-UHFFFAOYSA-N	UPJONISHZRADBH	Organic acids and derivatives	Carboxylic acids and derivatives	Amino acids, peptides, and analogues	Small peptides	Dipeptides	Amino acids and Peptides
CCMSLIB00003737707	Val-Glu	ESI	HCD	Isolated	NIST	NIST	M+H	247.129	0	1	0	N/A	CC(C)C(C(=O)NC(CCC(=O)O)C(=O)O)N	InChI=1S/C10H18N2O5/c1-5(2)8(11)9(15)12-6(10(16)17)3-4-7(13)14/h5-6,8H,3-4,11H2,1-2H3,(H,12,15)(H,13,14)(H,16,17)/t6-,8+/m1/s1	N/A	3	Positive	UPDATE-SINGLE-ANNOTATED-BRONZE	Bronze	11073	spectra_filtered/specs_ms.mgf	lib-00040.mgf	0.722946	NIST17	938280	34.191	0.43221	3	0.000106812	247.129	247.129	1	spectra_filtered/specs_ms.mgf11073	20		5	127	UPJONISHZRADBH-UHFFFAOYSA-N	UPJONISHZRADBH	Organic acids and derivatives	Carboxylic acids and derivatives	Amino acids, peptides, and analogues	Small peptides	Dipeptides	Amino acids and Peptides
CCMSLIB00005884040	TRANS-4-HYDROXYPROLINE - 70.0 eV	ESI	Orbitrap	Isolated	Madeleine Ernst	Anna Abrahamsson	M+H	132.066	0	1	51-35-4	N/A	O[C@H]1CN[C@@H](C1)C(O)=O	N/A	N/A	1	Positive	UPDATE-SINGLE-ANNOTATED-GOLD	Gold	2113	spectra_filtered/specs_ms.mgf	lib-00034.mgf	0.7229	GNPS-LIBRARY	1999700	26.018	3.69725	4	0.000488281	132.066	132.066	1	spectra_filtered/specs_ms.mgf2113	20		0	0	PMMYEEVYMWASQN-DMTCNVIQSA-N	PMMYEEVYMWASQN	Organic acids and derivatives	Carboxylic acids and derivatives	Amino acids, peptides, and analogues	Small peptides	Aminoacids	Amino acids and Peptides
CCMSLIB00003575651	cis-4-Hydroxy-L-proline	ESI	HCD	Isolated	NIST	NIST	M+H	132.066	0	1	618279	N/A	C1C(C[NH2+]C1C(=O)[O-])O	InChI=1S/C5H9NO3/c7-3-1-4(5(8)9)6-2-3/h3-4,6-7H,1-2H2,(H,8,9)/t3-,4-/m0/s1	N/A	3	Positive	UPDATE-SINGLE-ANNOTATED-BRONZE	Bronze	2113	spectra_filtered/specs_ms.mgf	lib-00040.mgf	0.722777	NIST17	1999700	26.018	0	3	0	132.066	132.066	1	spectra_filtered/specs_ms.mgf2113	20		0	0	PMMYEEVYMWASQN-UHFFFAOYSA-N	PMMYEEVYMWASQN	Organic acids and derivatives	Carboxylic acids and derivatives	Amino acids, peptides, and analogues	N/A	N/A	N/A
CCMSLIB00003727267	Ile-Ser	ESI	HCD	Isolated	NIST	NIST	M+H	219.134	0	1	0	N/A	CCC(C)C(C(=O)NC(CO)C(=O)O)N	InChI=1S/C9H18N2O4/c1-3-5(2)7(10)8(13)11-6(4-12)9(14)15/h5-7,12H,3-4,10H2,1-2H3,(H,11,13)(H,14,15)/t5-,6-,7-/m0/s1	N/A	3	Positive	UPDATE-SINGLE-ANNOTATED-BRONZE	Bronze	17542	spectra_filtered/specs_ms.mgf	lib-00040.mgf	0.722669	NIST17	575800	29.054	0.487426	4	0.000106812	219.134	219.134	1	spectra_filtered/specs_ms.mgf17542	20		0	0	TWVKGYNQQAUNRN-UHFFFAOYSA-N	TWVKGYNQQAUNRN	Organic acids and derivatives	Carboxylic acids and derivatives	Amino acids, peptides, and analogues	Small peptides	Dipeptides	Amino acids and Peptides
CCMSLIB00003378468	2-Naphthalenol, 1-[(2,4-dimethylphenyl)azo]-	ESI	HCD	Isolated	NIST	NIST	M+H-C10H7ON	120.081	0	1	3118976	N/A	N/A	N/A	N/A	3	Positive	UPDATE-SINGLE-ANNOTATED-BRONZE	Bronze	2634	spectra_filtered/specs_ms.mgf	lib-00040.mgf	0.722529	NIST17	5884000	85.777	44.9831	4	0.00540161	120.081	120.075	1	spectra_filtered/specs_ms.mgf2634	20		0	0	N/A	N/A	N/A	N/A	N/A	N/A	N/A	N/A
CCMSLIB00003730226	Phe-Arg	ESI	HCD	Isolated	NIST	NIST	M+H	322.187	0	1	0	N/A	C1=CC=C(C=C1)CC(C(=O)NC(CCCN=C(N)N)C(=O)O)N	InChI=1S/C15H23N5O3/c16-11(9-10-5-2-1-3-6-10)13(21)20-12(14(22)23)7-4-8-19-15(17)18/h1-3,5-6,11-12H,4,7-9,16H2,(H,20,21)(H,22,23)(H4,17,18,19)/t11-,12-/m0/s1	N/A	3	Positive	UPDATE-SINGLE-ANNOTATED-BRONZE	Bronze	16945	spectra_filtered/specs_ms.mgf	lib-00040.mgf	0.722457	NIST17	341240	79.531	0.28416	9	9.15527e-05	322.187	322.188	1	spectra_filtered/specs_ms.mgf16945	20		17	248	OZILORBBPKKGRI-UHFFFAOYSA-N	OZILORBBPKKGRI	Organic acids and derivatives	Carboxylic acids and derivatives	Amino acids, peptides, and analogues	Small peptides	Dipeptides	Amino acids and Peptides
CCMSLIB00005883213	LUMICHROME - 50.0 eV	ESI	Orbitrap	Isolated	Madeleine Ernst	Anna Abrahamsson	M+H	243.088	0	1	1086-80-2	N/A	CC1=CC2=C(C=C1C)N=C3C(=N2)C(=O)NC(=O)N3	N/A	N/A	1	Positive	UPDATE-SINGLE-ANNOTATED-GOLD	Gold	3464	spectra_filtered/specs_ms.mgf	lib-00034.mgf	0.722452	GNPS-LIBRARY	68030	217.095	1.19264	4	0.000289917	243.088	243.088	1	spectra_filtered/specs_ms.mgf3464	20		0	0	ZJTJUVIJVLLGSP-UHFFFAOYSA-N	ZJTJUVIJVLLGSP	Organoheterocyclic compounds	Pteridines and derivatives	Alloxazines and isoalloxazines	Pseudoalkaloids	pteridine alkaloids	Alkaloids
CCMSLIB00005883219	LUMICHROME - 50.0 eV	ESI	Orbitrap	Isolated	Madeleine Ernst	Anna Abrahamsson	M+H	243.088	0	1	1086-80-2	N/A	CC1=CC2=C(C=C1C)N=C3C(=N2)C(=O)NC(=O)N3	N/A	N/A	1	Positive	UPDATE-SINGLE-ANNOTATED-GOLD	Gold	3464	spectra_filtered/specs_ms.mgf	lib-00034.mgf	0.722452	GNPS-LIBRARY	68030	217.095	1.19264	4	0.000289917	243.088	243.088	1	spectra_filtered/specs_ms.mgf3464	20		0	0	ZJTJUVIJVLLGSP-UHFFFAOYSA-N	ZJTJUVIJVLLGSP	Organoheterocyclic compounds	Pteridines and derivatives	Alloxazines and isoalloxazines	Pseudoalkaloids	pteridine alkaloids	Alkaloids
CCMSLIB00005883861	GUANINE - 70.0 eV	ESI	Orbitrap	Isolated	Madeleine Ernst	Anna Abrahamsson	M+H	152.057	0	1	73-40-5	N/A	NC1=NC(=O)C2=C(N1)N=CN2	N/A	N/A	1	Positive	UPDATE-SINGLE-ANNOTATED-GOLD	Gold	5289	spectra_filtered/specs_ms.mgf	lib-00034.mgf	0.722207	GNPS-LIBRARY	81960	132.471	2.00698	3	0.000305176	152.057	152.057	1	spectra_filtered/specs_ms.mgf5289	20		0	0	UYTPUPDQBNUYGX-UHFFFAOYSA-N	UYTPUPDQBNUYGX	Organoheterocyclic compounds	Imidazopyrimidines	Purines and purine derivatives	Pseudoalkaloids	pteridine alkaloids	Alkaloids
CCMSLIB00003263346	[4-(Aminomethyl)phenyl]methanamine	ESI	HCD	Isolated	NIST	NIST	M+H-NH3	120.081	0	1	539480	N/A	C1=CC(=CC=C1CN)CN	InChI=1S/C8H12N2/c9-5-7-1-2-8(6-10)4-3-7/h1-4H,5-6,9-10H2	N/A	3	Positive	UPDATE-SINGLE-ANNOTATED-BRONZE	Bronze	2086	spectra_filtered/specs_ms.mgf	lib-00040.mgf	0.72219	NIST17	7583260	87.735	0.825962	5	9.91821e-05	120.081	120.081	1	spectra_filtered/specs_ms.mgf2086	20		0	0	ISKQADXMHQSTHK-UHFFFAOYSA-N	ISKQADXMHQSTHK	Benzenoids	Benzene and substituted derivatives	Phenylmethylamines			Alkaloids
CCMSLIB00003558079	3,3'-Dimethyl-4,4'-diaminodiphenylmethane	ESI	HCD	Isolated	NIST	NIST	M+H-C7H9N	120.081	0	1	838880	N/A	CC1=C(C=CC(=C1)CC2=CC(=C(C=C2)N)C)N	InChI=1S/C15H18N2/c1-10-7-12(3-5-14(10)16)9-13-4-6-15(17)11(2)8-13/h3-8H,9,16-17H2,1-2H3	N/A	3	Positive	UPDATE-SINGLE-ANNOTATED-BRONZE	Bronze	2634	spectra_filtered/specs_ms.mgf	lib-00040.mgf	0.722061	NIST17	5884000	85.777	44.9831	4	0.00540161	120.081	120.075	1	spectra_filtered/specs_ms.mgf2634	20		0	0	WECDUOXQLAIPQW-UHFFFAOYSA-N	WECDUOXQLAIPQW	Benzenoids	Benzene and substituted derivatives	Diphenylmethanes
CCMSLIB00003513314	Adenosine, cyclic 3',5'-[hydrogen [P(S)]-phosphorothioate]	ESI	HCD	Isolated	NIST	NIST	M+H-C5H7O5PS	136.062	0	1	71774135	N/A	N/A	N/A	N/A	3	Positive	UPDATE-SINGLE-ANNOTATED-BRONZE	Bronze	378	spectra_filtered/specs_ms.mgf	lib-00040.mgf	0.722053	NIST17	2690000	32.384	0	4	0	136.062	136.062	1	spectra_filtered/specs_ms.mgf378	20		0	0	N/A	N/A	N/A	N/A	N/A	N/A	N/A	N/A
CCMSLIB00003736738	Arg-Phe	ESI	HCD	Isolated	NIST	NIST	M+H	322.187	0	1	0	N/A	C1=CC=C(C=C1)CC(C(=O)O)NC(=O)C(CCCN=C(N)N)N	InChI=1S/C15H23N5O3/c16-11(7-4-8-19-15(17)18)13(21)20-12(14(22)23)9-10-5-2-1-3-6-10/h1-3,5-6,11-12H,4,7-9,16H2,(H,20,21)(H,22,23)(H4,17,18,19)/t11-,12-/m0/s1	N/A	3	Positive	UPDATE-SINGLE-ANNOTATED-BRONZE	Bronze	16945	spectra_filtered/specs_ms.mgf	lib-00040.mgf	0.722043	NIST17	341240	79.531	0.28416	8	9.15527e-05	322.187	322.188	1	spectra_filtered/specs_ms.mgf16945	20		15	782	PQBHGSGQZSOLIR-UHFFFAOYSA-N	PQBHGSGQZSOLIR	Organic acids and derivatives	Carboxylic acids and derivatives	Amino acids, peptides, and analogues	Small peptides	Dipeptides	Amino acids and Peptides
CCMSLIB00003737284	Leu-Glu	ESI	HCD	Isolated	NIST	NIST	M+H	261.145	0	1	0	N/A	CC(C)CC(C(=O)NC(CCC(=O)O)C(=O)O)N	InChI=1S/C11H20N2O5/c1-6(2)5-7(12)10(16)13-8(11(17)18)3-4-9(14)15/h6-8H,3-5,12H2,1-2H3,(H,13,16)(H,14,15)(H,17,18)/t7-,8-/m0/s1	N/A	3	Positive	UPDATE-SINGLE-ANNOTATED-BRONZE	Bronze	4955	spectra_filtered/specs_ms.mgf	lib-00040.mgf	0.722014	NIST17	692800	151.847	0	4	0	261.145	261.145	1	spectra_filtered/specs_ms.mgf4955	20		12	919	NFNVDJGXRFEYTK-UHFFFAOYSA-N	NFNVDJGXRFEYTK	Organic acids and derivatives	Carboxylic acids and derivatives	Amino acids, peptides, and analogues	Small peptides	Dipeptides	Amino acids and Peptides
CCMSLIB00003213049	Phe-Lys	ESI	Q-TOF	Isolated	NIST	NIST	M+H	294.181	0	1	0	N/A	C1=CC=C(C=C1)CC(C(=O)NC(CCCCN)C(=O)O)N	InChI=1S/C15H23N3O3/c16-9-5-4-8-13(15(20)21)18-14(19)12(17)10-11-6-2-1-3-7-11/h1-3,6-7,12-13H,4-5,8-10,16-17H2,(H,18,19)(H,20,21)/t12-,13-/m0/s1	N/A	3	Positive	UPDATE-SINGLE-ANNOTATED-BRONZE	Bronze	16939	spectra_filtered/specs_ms.mgf	lib-00040.mgf	0.721908	NIST17	640000	63.999	0.311212	5	9.15527e-05	294.181	294.181	1	spectra_filtered/specs_ms.mgf16939	20		12	281	FADYJNXDPBKVCA-UHFFFAOYSA-N	FADYJNXDPBKVCA	Organic acids and derivatives	Carboxylic acids and derivatives	Amino acids, peptides, and analogues	Small peptides	Dipeptides	Amino acids and Peptides
CCMSLIB00003517825	Dexrazoxane	ESI	HCD	Isolated	NIST	NIST	M+H-C4H6N2O2	155.081	0	1	24584096	N/A	CC(CN1CC(=O)NC(=O)C1)N2CC(=O)NC(=O)C2	InChI=1S/C11H16N4O4/c1-7(15-5-10(18)13-11(19)6-15)2-14-3-8(16)12-9(17)4-14/h7H,2-6H2,1H3,(H,12,16,17)(H,13,18,19)/t7-/m0/s1	N/A	3	Positive	UPDATE-SINGLE-ANNOTATED-BRONZE	Bronze	3231	spectra_filtered/specs_ms.mgf	lib-00040.mgf	0.721687	NIST17	193040	65.436	0	3	0	155.081	155.081	1	spectra_filtered/specs_ms.mgf3231	12		0	0	BMKDZUISNHGIBY-UHFFFAOYSA-N	BMKDZUISNHGIBY	Organic acids and derivatives	Carboxylic acids and derivatives	Amino acids, peptides, and analogues	Lysine alkaloids	Piperidine alkaloids	Alkaloids
CCMSLIB00003271043	Decamethylcyclopentasiloxane	ESI	HCD	Isolated	NIST	NIST	M+H	371.101	0	1	541026	N/A	C[Si]1(O[Si](O[Si](O[Si](O[Si](O1)(C)C)(C)C)(C)C)(C)C)C	InChI=1S/C10H30O5Si5/c1-16(2)11-17(3,4)13-19(7,8)15-20(9,10)14-18(5,6)12-16/h1-10H3	N/A	3	Positive	UPDATE-SINGLE-ANNOTATED-BRONZE	Bronze	339	spectra_filtered/specs_ms.mgf	lib-00040.mgf	0.721578	NIST17	2162400	501.172	0.575646	8	0.000213623	371.101	371.101	1	spectra_filtered/specs_ms.mgf339	16		13	1034	XMSXQFUHVRWGNA-UHFFFAOYSA-N	XMSXQFUHVRWGNA	Organometallic compounds	Organometalloid compounds	Organosilicon compounds			Polyketides
CCMSLIB00003427019	9-erythro-(2-Hydroxyl-3-nonyl)adenine	ESI	HCD	Isolated	NIST	NIST	M+H-C9H18O	136.062	0	1	51350197	N/A	CCCCCCC(C(C)O)N1C=NC2=C1N=CN=C2N	InChI=1S/C14H23N5O/c1-3-4-5-6-7-11(10(2)20)19-9-18-12-13(15)16-8-17-14(12)19/h8-11,20H,3-7H2,1-2H3,(H2,15,16,17)/t10-,11+/m1/s1	N/A	3	Positive	UPDATE-SINGLE-ANNOTATED-BRONZE	Bronze	378	spectra_filtered/specs_ms.mgf	lib-00040.mgf	0.721522	NIST17	2690000	32.384	0	6	0	136.062	136.062	1	spectra_filtered/specs_ms.mgf378	20		0	0	IOSAAWHGJUZBOG-UHFFFAOYSA-N	IOSAAWHGJUZBOG	Organoheterocyclic compounds	Imidazopyrimidines	Purines and purine derivatives	Pseudoalkaloids	Purine alkaloids	Alkaloids
CCMSLIB00003183736	3-Amino-3-(4-methylphenyl)propionic acid	ESI	Q-TOF	Isolated	NIST	NIST	M+H	180.102	0	1	68208184	N/A	CC1=CC=C(C=C1)C(CC(=O)O)N	InChI=1S/C10H13NO2/c1-7-2-4-8(5-3-7)9(11)6-10(12)13/h2-5,9H,6,11H2,1H3,(H,12,13)	N/A	3	Positive	UPDATE-SINGLE-ANNOTATED-BRONZE	Bronze	6813	spectra_filtered/specs_ms.mgf	lib-00040.mgf	0.721285	NIST17	332690	190.325	0	3	0	180.102	180.102	1	spectra_filtered/specs_ms.mgf6813	13		1	7	XPDAKEOBPKFUAH-UHFFFAOYSA-N	XPDAKEOBPKFUAH	Organic acids and derivatives	Carboxylic acids and derivatives	Amino acids, peptides, and analogues	Small peptides	Aminoacids	Amino acids and Peptides|Shikimates and Phenylpropanoids
CCMSLIB00003558079	3,3'-Dimethyl-4,4'-diaminodiphenylmethane	ESI	HCD	Isolated	NIST	NIST	M+H-C7H9N	120.081	0	1	838880	N/A	CC1=C(C=CC(=C1)CC2=CC(=C(C=C2)N)C)N	InChI=1S/C15H18N2/c1-10-7-12(3-5-14(10)16)9-13-4-6-15(17)11(2)8-13/h3-8H,9,16-17H2,1-2H3	N/A	3	Positive	UPDATE-SINGLE-ANNOTATED-BRONZE	Bronze	2587	spectra_filtered/specs_ms.mgf	lib-00040.mgf	0.721222	NIST17	19725200	86.785	37.4224	4	0.00449371	120.081	120.085	1	spectra_filtered/specs_ms.mgf2587	20		0	0	WECDUOXQLAIPQW-UHFFFAOYSA-N	WECDUOXQLAIPQW	Benzenoids	Benzene and substituted derivatives	Diphenylmethanes
CCMSLIB00003378469	2-Naphthalenol, 1-[(2,4-dimethylphenyl)azo]-	ESI	HCD	Isolated	NIST	NIST	M+H-C10H7ON	120.081	0	1	3118976	N/A	N/A	N/A	N/A	3	Positive	UPDATE-SINGLE-ANNOTATED-BRONZE	Bronze	2587	spectra_filtered/specs_ms.mgf	lib-00040.mgf	0.72109	NIST17	19725200	86.785	37.4224	4	0.00449371	120.081	120.085	1	spectra_filtered/specs_ms.mgf2587	20		0	0	N/A	N/A	N/A	N/A	N/A	N/A	N/A	N/A
CCMSLIB00003135566	Spectral Match to Cyclopentasiloxane, decamethyl- from NIST14	ESI	HCD	Isolated	Data from Piel	Data deposited by eriche	M+H	371.101	0	1	541026	N/A	N/A	N/A	N/A	3	Positive	UPDATE-SINGLE-ANNOTATED-BRONZE	Bronze	182	spectra_filtered/specs_ms.mgf	lib-00015.mgf	0.721035	GNPS-NIST14-MATCHES	3346500	477.241	1.06906	9	0.000396729	371.101	371.101	1	spectra_filtered/specs_ms.mgf182	15		125	6123	N/A	N/A	N/A	N/A	N/A	N/A	N/A	N/A
CCMSLIB00000479570	4-Aminobenzoic acid	DI-ESI	Q-Exactive Plus	Commercial standard	Alexandrov Theodore	Prasad	M+H	137.14	137.048	1	150-13-0	7057990	N/A	"InChI=1S/C7H7NO2/c8-6-3-1-5(2-4-6)7(9)10/h1-4H,8H2,(H,9,10)"	ALYNCZNDIQEVRV-UHFFFAOYSA-N	1	Positive	UPDATE-SINGLE-ANNOTATED-GOLD	Gold	3273	spectra_filtered/specs_ms.mgf	lib-00020.mgf	0.720773	GNPS-EMBL-MCF	309460	97.249	0.663161	4	9.15527e-05	137.14	138.055	1	spectra_filtered/specs_ms.mgf3273	20		3	44	N/A	N/A	N/A	N/A	N/A	N/A	N/A	N/A
CCMSLIB00000077206	CocamidopropylBetaine	ESI	Q-TOF	Cosmetic _raw meterial	Dorrestein	Amina	M+H	343.296	342.288	1	N/A	N/A	CCCCCCCCCCCC(=O)NCCC[N+](C)(C)CC(=O)[O-]	N/A	N/A	2	Positive	UPDATE-SINGLE-ANNOTATED-SILVER	Silver	1276	spectra_filtered/specs_ms.mgf	lib-00034.mgf	0.720659	GNPS-LIBRARY	318400	305.139	1.15565	5	0.000396729	343.296	343.296	1	spectra_filtered/specs_ms.mgf1276	13	Surfactant[Chemical Family]	156	15754	MRUAUOIMASANKQ-UHFFFAOYSA-N	MRUAUOIMASANKQ	Organic acids and derivatives	Carboxylic acids and derivatives	Amino acids, peptides, and analogues	N/A	N/A	N/A
CCMSLIB00003728421	Arg-Val	ESI	HCD	Isolated	NIST	NIST	M+H	274.187	0	1	0	N/A	CC(C)C(C(=O)O)NC(=O)C(CCCN=C(N)N)N	InChI=1S/C11H23N5O3/c1-6(2)8(10(18)19)16-9(17)7(12)4-3-5-15-11(13)14/h6-8H,3-5,12H2,1-2H3,(H,16,17)(H,18,19)(H4,13,14,15)/t7-,8-/m0/s1	N/A	3	Positive	UPDATE-SINGLE-ANNOTATED-BRONZE	Bronze	16927	spectra_filtered/specs_ms.mgf	lib-00040.mgf	0.720635	NIST17	814200	30.057	0	7	0	274.187	274.187	1	spectra_filtered/specs_ms.mgf16927	20		4	77	DAQIJMOLTMGJLO-UHFFFAOYSA-N	DAQIJMOLTMGJLO	Organic acids and derivatives	Carboxylic acids and derivatives	Amino acids, peptides, and analogues	Small peptides	Dipeptides	Amino acids and Peptides
CCMSLIB00003389008	Adenosine 3'-monophosphate	ESI	HCD	Isolated	NIST	NIST	M+H-C5H9O7P	136.062	0	1	84219	N/A	N/A	N/A	N/A	3	Positive	UPDATE-SINGLE-ANNOTATED-BRONZE	Bronze	378	spectra_filtered/specs_ms.mgf	lib-00040.mgf	0.720577	NIST17	2690000	32.384	0	4	0	136.062	136.062	1	spectra_filtered/specs_ms.mgf378	20		0	0	N/A	N/A	N/A	N/A	N/A	N/A	N/A	N/A
CCMSLIB00003350297	Thymine	ESI	HCD	Isolated	NIST	NIST	M+H	127.05	0	1	65714	N/A	CC1=CNC(=O)NC1=O	InChI=1S/C5H6N2O2/c1-3-2-6-5(9)7-4(3)8/h2H,1H3,(H2,6,7,8,9)	N/A	3	Positive	UPDATE-SINGLE-ANNOTATED-BRONZE	Bronze	2126	spectra_filtered/specs_ms.mgf	lib-00040.mgf	0.720572	NIST17	164310	121.435	0	4	0	127.05	127.05	1	spectra_filtered/specs_ms.mgf2126	20		0	0	RWQNBRDOKXIBIV-UHFFFAOYSA-N	RWQNBRDOKXIBIV	Organoheterocyclic compounds	Diazines	Pyrimidines and pyrimidine derivatives	Pseudoalkaloids	pteridine alkaloids	Alkaloids
CCMSLIB00003468488	trans-4-Hydroxy-L-proline	ESI	HCD	Isolated	NIST	NIST	M+H	132.066	0	1	51354	N/A	C1C(CNC1C(=O)O)O	InChI=1S/C5H9NO3/c7-3-1-4(5(8)9)6-2-3/h3-4,6-7H,1-2H2,(H,8,9)/t3-,4+/m1/s1	N/A	3	Positive	UPDATE-SINGLE-ANNOTATED-BRONZE	Bronze	2113	spectra_filtered/specs_ms.mgf	lib-00040.mgf	0.720531	NIST17	1999700	26.018	0	3	0	132.066	132.066	1	spectra_filtered/specs_ms.mgf2113	20		0	0	PMMYEEVYMWASQN-UHFFFAOYSA-N	PMMYEEVYMWASQN	Organic acids and derivatives	Carboxylic acids and derivatives	Amino acids, peptides, and analogues	Small peptides	Aminoacids	Amino acids and Peptides
CCMSLIB00003424207	1H-3-Benzazepine-7,8-diol, 6-chloro-2,3,4,5-tetrahydro-1-phenyl-	ESI	HCD	Isolated	NIST	NIST	M+H-C8H7ClO2	120.081	0	1	71636618	N/A	C1CNCC(C2=CC(=C(C(=C21)Cl)O)O)C3=CC=CC=C3	InChI=1S/C16H16ClNO2/c17-15-11-6-7-18-9-13(10-4-2-1-3-5-10)12(11)8-14(19)16(15)20/h1-5,8,13,18-20H,6-7,9H2	N/A	3	Positive	UPDATE-SINGLE-ANNOTATED-BRONZE	Bronze	2587	spectra_filtered/specs_ms.mgf	lib-00040.mgf	0.720436	NIST17	19725200	86.785	37.4224	4	0.00449371	120.081	120.085	1	spectra_filtered/specs_ms.mgf2587	20		0	0	GHWJEDJMOVUXEC-UHFFFAOYSA-N	GHWJEDJMOVUXEC	N/A	N/A	N/A	Tyrosine alkaloids	Isoquinoline alkaloids	Alkaloids
CCMSLIB00003736782	Ser-Phe	ESI	HCD	Isolated	NIST	NIST	M+H	253.118	0	1	0	N/A	C1=CC=C(C=C1)CC(C(=O)O)NC(=O)C(CO)N	InChI=1S/C12H16N2O4/c13-9(7-15)11(16)14-10(12(17)18)6-8-4-2-1-3-5-8/h1-5,9-10,15H,6-7,13H2,(H,14,16)(H,17,18)/t9-,10-/m0/s1	N/A	3	Positive	UPDATE-SINGLE-ANNOTATED-BRONZE	Bronze	4386	spectra_filtered/specs_ms.mgf	lib-00040.mgf	0.720261	NIST17	733200	134.066	4.76238	4	0.00120544	253.118	253.117	1	spectra_filtered/specs_ms.mgf4386	20		8	304	PPQRSMGDOHLTBE-UHFFFAOYSA-N	PPQRSMGDOHLTBE	Organic acids and derivatives	Carboxylic acids and derivatives	Amino acids, peptides, and analogues	Small peptides	Dipeptides	Amino acids and Peptides
CCMSLIB00000848178	NCGC00332267-02!N-(2-phenylethyl)acetamide	LC-ESI	Maxis II HD Q-TOF Bruker	isolated	Jadhav/Dorrestein	lfnothias	M+H	164.107	163.1	1	n/a	n/a	CC(=O)NCCC1=CC=CC=C1	InChI=1S/C10H13NO/c1-9(12)11-8-7-10-5-3-2-4-6-10/h2-6H,7-8H2,1H3,(H,11,12)	N/A	1	positive	UPDATE-SINGLE-ANNOTATED-GOLD	Gold	3523	spectra_filtered/specs_ms.mgf	lib-00039.mgf	0.720162	GNPS-NIH-NATURALPRODUCTSLIBRARY_ROUND2_POSITIVE	1088570	217.564	0	4	0	164.107	164.107	1	spectra_filtered/specs_ms.mgf3523	12		0	0	MODKMHXGCGKTLE-UHFFFAOYSA-N	MODKMHXGCGKTLE	Organic acids and derivatives	Carboxylic acids and derivatives	Carboxylic acid derivatives	Tyrosine alkaloids	Phenylethylamines	Alkaloids
CCMSLIB00005788042	Valylphenylalanine	LC-ESI	qTof	Lysate	Aldo Moreno Ulloa	Rommel A. Carballo-C.	M+H	265.157	264.147	1	75946-40-6		CC(C)C(C(=O)NC(CC1=CC=CC=C1)C(=O)O)N	1S/C14H20N2O3/c1-9(2)12(15)13(17)16-11(14(18)19)8-10-6-4-3-5-7-10/h3-7,9,11-12H,8,15H2,1-2H3,(H,16,17)(H,18,19)		3	Positive	UPDATE-SINGLE-ANNOTATED-BRONZE	Bronze	5763	spectra_filtered/specs_ms.mgf	lib-00034.mgf	0.720128	GNPS-LIBRARY	1624260	164.498	8.74703	3	0.00231934	265.157	265.155	1	spectra_filtered/specs_ms.mgf5763	20		0	0	GJNDXQBALKCYSZ-UHFFFAOYSA-N	GJNDXQBALKCYSZ	Organic acids and derivatives	Carboxylic acids and derivatives	Amino acids, peptides, and analogues	Small peptides	Dipeptides	Amino acids and Peptides
CCMSLIB00003210142	PyroGlu-Ile-Lys	ESI	QqQ	Isolated	NIST	NIST	M+H	371.229	0	1	0	N/A	CCC(C)C(C(=O)NC(CCCCN)C(=O)O)NC(=O)C1CCC(=O)N1	InChI=1S/C17H30N4O5/c1-3-10(2)14(21-15(23)11-7-8-13(22)19-11)16(24)20-12(17(25)26)6-4-5-9-18/h10-12,14H,3-9,18H2,1-2H3,(H,19,22)(H,20,24)(H,21,23)(H,25,26)	N/A	3	Positive	UPDATE-SINGLE-ANNOTATED-BRONZE	Bronze	6035	spectra_filtered/specs_ms.mgf	lib-00040.mgf	0.719882	NIST17	412800	150.641	0.493241	5	0.000183105	371.229	371.229	1	spectra_filtered/specs_ms.mgf6035	20		31	849	NVAVYRWRQSKURM-UHFFFAOYSA-N	NVAVYRWRQSKURM	Organic acids and derivatives	Carboxylic acids and derivatives	Amino acids, peptides, and analogues	Small peptides	Dipeptides|Tripeptides	Amino acids and Peptides
CCMSLIB00003305603	L-Arginine	ESI	HCD	Isolated	NIST	NIST	M+H-NH3	158.092	0	1	74793	N/A	C(CC(C(=O)[O-])N)C[NH+]=C(N)N	InChI=1S/C6H14N4O2/c7-4(5(11)12)2-1-3-10-6(8)9/h4H,1-3,7H2,(H,11,12)(H4,8,9,10)/t4-/m0/s1	N/A	3	Positive	UPDATE-SINGLE-ANNOTATED-BRONZE	Bronze	2400	spectra_filtered/specs_ms.mgf	lib-00040.mgf	0.719877	NIST17	811200	25.92	0	3	0	158.092	158.092	1	spectra_filtered/specs_ms.mgf2400	19		7	81	ODKSFYDXXFIFQN-UHFFFAOYSA-N	ODKSFYDXXFIFQN	Organic acids and derivatives	Carboxylic acids and derivatives	Amino acids, peptides, and analogues	N/A	N/A	N/A
CCMSLIB00003139938	Spectral Match to [4-(Aminomethyl)phenyl]methanamine from NIST14	ESI	HCD	Isolated	Data from Pieter Dorrestein	Data deposited by vphelan	M+H-NH3	120.077	0	1	539480	N/A	N/A	N/A	N/A	3	Positive	UPDATE-SINGLE-ANNOTATED-BRONZE	Bronze	2086	spectra_filtered/specs_ms.mgf	lib-00015.mgf	0.719771	GNPS-NIST14-MATCHES	7583260	87.735	30.8157	4	0.00370026	120.077	120.081	1	spectra_filtered/specs_ms.mgf2086	20		0	0	N/A	N/A	N/A	N/A	N/A	N/A	N/A	N/A
CCMSLIB00003728576	Val-Tyr	ESI	HCD	Isolated	NIST	NIST	M+H	281.15	0	1	0	N/A	CC(C)C(C(=O)NC(CC1=CC=C(C=C1)O)C(=O)O)N	InChI=1S/C14H20N2O4/c1-8(2)12(15)13(18)16-11(14(19)20)7-9-3-5-10(17)6-4-9/h3-6,8,11-12,17H,7,15H2,1-2H3,(H,16,18)(H,19,20)/t11-,12+/m0/s1	N/A	3	Positive	UPDATE-SINGLE-ANNOTATED-BRONZE	Bronze	16940	spectra_filtered/specs_ms.mgf	lib-00040.mgf	0.719768	NIST17	503000	132.407	0	5	0	281.15	281.15	1	spectra_filtered/specs_ms.mgf16940	20		10	620	VEYJKJORLPYVLO-UHFFFAOYSA-N	VEYJKJORLPYVLO	Organic acids and derivatives	Carboxylic acids and derivatives	Amino acids, peptides, and analogues	Small peptides	Dipeptides	Amino acids and Peptides
CCMSLIB00003261596	Uracil	ESI	HCD	Isolated	NIST	NIST	M+H	113.035	0	1	66228	N/A	C1=CNC(=O)NC1=O	InChI=1S/C4H4N2O2/c7-3-1-2-5-4(8)6-3/h1-2H,(H2,5,6,7,8)	N/A	3	Positive	UPDATE-SINGLE-ANNOTATED-BRONZE	Bronze	3360	spectra_filtered/specs_ms.mgf	lib-00040.mgf	0.719732	NIST17	471900	25.38	0.877449	3	9.91821e-05	113.035	113.035	1	spectra_filtered/specs_ms.mgf3360	10		0	0	ISAKRJDGNUQOIC-UHFFFAOYSA-N	ISAKRJDGNUQOIC	Organoheterocyclic compounds	Diazines	Pyrimidines and pyrimidine derivatives	Pseudoalkaloids	Purine alkaloids	Alkaloids
CCMSLIB00003261596	Uracil	ESI	HCD	Isolated	NIST	NIST	M+H	113.035	0	1	66228	N/A	C1=CNC(=O)NC1=O	InChI=1S/C4H4N2O2/c7-3-1-2-5-4(8)6-3/h1-2H,(H2,5,6,7,8)	N/A	3	Positive	UPDATE-SINGLE-ANNOTATED-BRONZE	Bronze	2136	spectra_filtered/specs_ms.mgf	lib-00040.mgf	0.719732	NIST17	471900	35.214	0.877449	3	9.91821e-05	113.035	113.035	1	spectra_filtered/specs_ms.mgf2136	10		0	0	ISAKRJDGNUQOIC-UHFFFAOYSA-N	ISAKRJDGNUQOIC	Organoheterocyclic compounds	Diazines	Pyrimidines and pyrimidine derivatives	Pseudoalkaloids	Purine alkaloids	Alkaloids
CCMSLIB00003727935	Asp-Trp	ESI	HCD	Isolated	NIST	NIST	M+H	320.124	0	1	0	N/A	C1=CC=C2C(=C1)C(=CN2)CC(C(=O)O)NC(=O)C(CC(=O)O)N	InChI=1S/C15H17N3O5/c16-10(6-13(19)20)14(21)18-12(15(22)23)5-8-7-17-11-4-2-1-3-9(8)11/h1-4,7,10,12,17H,5-6,16H2,(H,18,21)(H,19,20)(H,22,23)/t10-,12-/m0/s1	N/A	3	Positive	UPDATE-SINGLE-ANNOTATED-BRONZE	Bronze	3342	spectra_filtered/specs_ms.mgf	lib-00040.mgf	0.719522	NIST17	149700	162.415	0.285991	7	9.15527e-05	320.124	320.124	1	spectra_filtered/specs_ms.mgf3342	17		21	342	ZARXTZFGQZBYFO-UHFFFAOYSA-N	ZARXTZFGQZBYFO	Organic acids and derivatives	Carboxylic acids and derivatives	Amino acids, peptides, and analogues	Small peptides	Dipeptides	Amino acids and Peptides
CCMSLIB00003182564	Adenine	ESI	Q-TOF	Isolated	NIST	NIST	M+H	136.062	0	1	73245	N/A	C1=NC2=C(N1)C(=NC=N2)N	InChI=1S/C5H5N5/c6-4-3-5(9-1-7-3)10-2-8-4/h1-2H,(H3,6,7,8,9,10)	N/A	3	Positive	UPDATE-SINGLE-ANNOTATED-BRONZE	Bronze	378	spectra_filtered/specs_ms.mgf	lib-00040.mgf	0.719413	NIST17	2690000	32.384	0	4	0	136.062	136.062	1	spectra_filtered/specs_ms.mgf378	20		0	0	GFFGJBXGBJISGV-UHFFFAOYSA-N	GFFGJBXGBJISGV	Organoheterocyclic compounds	Imidazopyrimidines	Purines and purine derivatives	Pseudoalkaloids	Purine alkaloids	Alkaloids
CCMSLIB00003477425	N,N-Diethyl-2-aminoethanol	ESI	HCD	Isolated	NIST	NIST	M+H	118.123	0	1	100378	N/A	CCN(CC)CCO	InChI=1S/C6H15NO/c1-3-7(4-2)5-6-8/h8H,3-6H2,1-2H3	N/A	3	Positive	UPDATE-SINGLE-ANNOTATED-BRONZE	Bronze	154	spectra_filtered/specs_ms.mgf	lib-00040.mgf	0.719334	NIST17	146600	25.483	0	3	0	118.123	118.123	1	spectra_filtered/specs_ms.mgf154	7		0	0	BFSVOASYOCHEOV-UHFFFAOYSA-N	BFSVOASYOCHEOV	Organic nitrogen compounds	Organonitrogen compounds	Amines	Fatty acyls	Fatty alcohols	Fatty acids
CCMSLIB00003270771	Erucamide	ESI	HCD	Isolated	NIST	NIST	M+H	338.342	0	1	112845	N/A	CCCCCCCCC=CCCCCCCCCCCCC(=O)N	InChI=1S/C22H43NO/c1-2-3-4-5-6-7-8-9-10-11-12-13-14-15-16-17-18-19-20-21-22(23)24/h9-10H,2-8,11-21H2,1H3,(H2,23,24)/b10-9-	N/A	3	Positive	UPDATE-SINGLE-ANNOTATED-BRONZE	Bronze	7	spectra_filtered/specs_ms.mgf	lib-00040.mgf	0.719295	NIST17	13358000	511.081	0.270593	9	9.15527e-05	338.342	338.342	1	spectra_filtered/specs_ms.mgf7	20		111	4803	UAUDZVJPLUQNMU-UHFFFAOYSA-N	UAUDZVJPLUQNMU	Lipids and lipid-like molecules	Fatty Acyls	Fatty amides	Fatty amides	Primary amides	Fatty acids
CCMSLIB00003220612	Val-Arg	ESI	Q-TOF	Isolated	NIST	NIST	M+H	274.187	0	1	0	N/A	CC(C)C(C(=O)NC(CCCN=C(N)N)C(=O)O)N	InChI=1S/C11H23N5O3/c1-6(2)8(12)9(17)16-7(10(18)19)4-3-5-15-11(13)14/h6-8H,3-5,12H2,1-2H3,(H,16,17)(H,18,19)(H4,13,14,15)/t7-,8-/m0/s1	N/A	3	Positive	UPDATE-SINGLE-ANNOTATED-BRONZE	Bronze	16927	spectra_filtered/specs_ms.mgf	lib-00040.mgf	0.719275	NIST17	814200	30.057	0	7	0	274.187	274.187	1	spectra_filtered/specs_ms.mgf16927	20		9	723	IBIDRSSEHFLGSD-UHFFFAOYSA-N	IBIDRSSEHFLGSD	Organic acids and derivatives	Carboxylic acids and derivatives	Amino acids, peptides, and analogues	Small peptides	Dipeptides	Amino acids and Peptides
CCMSLIB00003428909	Decoyinine	ESI	HCD	Isolated	NIST	NIST	M+H-C6H8O4	136.062	0	1	2004048	N/A	C=C1C(C(C(O1)(CO)N2C=NC3=C2N=CN=C3N)O)O	InChI=1S/C11H13N5O4/c1-5-7(18)8(19)11(2-17,20-5)16-4-15-6-9(12)13-3-14-10(6)16/h3-4,7-8,17-19H,1-2H2,(H2,12,13,14)/t7-,8-,11-/m1/s1	N/A	3	Positive	UPDATE-SINGLE-ANNOTATED-BRONZE	Bronze	378	spectra_filtered/specs_ms.mgf	lib-00040.mgf	0.719261	NIST17	2690000	32.384	0	6	0	136.062	136.062	1	spectra_filtered/specs_ms.mgf378	20		0	0	UZSSGAOAYPICBZ-UHFFFAOYSA-N	UZSSGAOAYPICBZ	Organoheterocyclic compounds	Imidazopyrimidines	Purines and purine derivatives	Nucleosides	Purine nucleos(t)ides	Carbohydrates
CCMSLIB00003236299	Methyl gallate	ESI	Q-TOF	Isolated	NIST	NIST	M+H	185.044	0	1	99241	N/A	COC(=O)C1=CC(=C(C(=C1)O)O)O	InChI=1S/C8H8O5/c1-13-8(12)4-2-5(9)7(11)6(10)3-4/h2-3,9-11H,1H3	N/A	3	Positive	UPDATE-SINGLE-ANNOTATED-BRONZE	Bronze	14481	spectra_filtered/specs_ms.mgf	lib-00040.mgf	0.719174	NIST17	172100	688.309	0.494761	5	9.15527e-05	185.044	185.044	1	spectra_filtered/specs_ms.mgf14481	20		2	8	FBSFWRHWHYMIOG-UHFFFAOYSA-N	FBSFWRHWHYMIOG	Benzenoids	Benzene and substituted derivatives	Benzoic acids and derivatives	Phenolic acids (C6-C1)	Simple phenolic acids	Shikimates and Phenylpropanoids
CCMSLIB00003220476	Lys-Phe	ESI	Q-TOF	Isolated	NIST	NIST	M+H	294.181	0	1	0	N/A	C1=CC=C(C=C1)CC(C(=O)O)NC(=O)C(CCCCN)N	InChI=1S/C15H23N3O3/c16-9-5-4-8-12(17)14(19)18-13(15(20)21)10-11-6-2-1-3-7-11/h1-3,6-7,12-13H,4-5,8-10,16-17H2,(H,18,19)(H,20,21)/t12-,13-/m0/s1	N/A	3	Positive	UPDATE-SINGLE-ANNOTATED-BRONZE	Bronze	16939	spectra_filtered/specs_ms.mgf	lib-00040.mgf	0.719157	NIST17	640000	63.999	0.311212	3	9.15527e-05	294.181	294.181	1	spectra_filtered/specs_ms.mgf16939	20		9	427	QCZYYEFXOBKCNQ-UHFFFAOYSA-N	QCZYYEFXOBKCNQ	Organic acids and derivatives	Carboxylic acids and derivatives	Amino acids, peptides, and analogues	Small peptides	Dipeptides	Amino acids and Peptides
CCMSLIB00003722017	17-Octadecynoic acid	ESI	HCD	Isolated	NIST	NIST	M+H-H2O	263.237	0	1	34450185	N/A	C#CCCCCCCCCCCCCCCCC(=O)O	InChI=1S/C18H32O2/c1-2-3-4-5-6-7-8-9-10-11-12-13-14-15-16-17-18(19)20/h1H,3-17H2,(H,19,20)	N/A	3	Positive	UPDATE-SINGLE-ANNOTATED-BRONZE	Bronze	299	spectra_filtered/specs_ms.mgf	lib-00040.mgf	0.719019	NIST17	101500	371.05	0.347796	5	9.15527e-05	263.237	263.237	1	spectra_filtered/specs_ms.mgf299	20		82	6028	DZIILFGADWDKMF-UHFFFAOYSA-N	DZIILFGADWDKMF	Lipids and lipid-like molecules	Fatty Acyls	Fatty acids and conjugates
CCMSLIB00003513313	Adenosine, cyclic 3',5'-[hydrogen [P(S)]-phosphorothioate]	ESI	HCD	Isolated	NIST	NIST	M+H-C5H7O5PS	136.062	0	1	71774135	N/A	N/A	N/A	N/A	3	Positive	UPDATE-SINGLE-ANNOTATED-BRONZE	Bronze	378	spectra_filtered/specs_ms.mgf	lib-00040.mgf	0.718977	NIST17	2690000	32.384	0	6	0	136.062	136.062	1	spectra_filtered/specs_ms.mgf378	20		0	0	N/A	N/A	N/A	N/A	N/A	N/A	N/A	N/A
CCMSLIB00003736745	Arg-Phe	ESI	HCD	Isolated	NIST	NIST	M+H	322.187	0	1	0	N/A	C1=CC=C(C=C1)CC(C(=O)O)NC(=O)C(CCCN=C(N)N)N	InChI=1S/C15H23N5O3/c16-11(7-4-8-19-15(17)18)13(21)20-12(14(22)23)9-10-5-2-1-3-6-10/h1-3,5-6,11-12H,4,7-9,16H2,(H,20,21)(H,22,23)(H4,17,18,19)/t11-,12-/m0/s1	N/A	3	Positive	UPDATE-SINGLE-ANNOTATED-BRONZE	Bronze	16945	spectra_filtered/specs_ms.mgf	lib-00040.mgf	0.718518	NIST17	341240	79.531	0.28416	3	9.15527e-05	322.187	322.188	1	spectra_filtered/specs_ms.mgf16945	20		15	782	PQBHGSGQZSOLIR-UHFFFAOYSA-N	PQBHGSGQZSOLIR	Organic acids and derivatives	Carboxylic acids and derivatives	Amino acids, peptides, and analogues	Small peptides	Dipeptides	Amino acids and Peptides
CCMSLIB00003572801	Acetoisovanillone	ESI	HCD	Isolated	NIST	NIST	M+H-C2H2O	125.06	0	1	6100749	N/A	CC(=O)C1=CC(=C(C=C1)OC)O	InChI=1S/C9H10O3/c1-6(10)7-3-4-9(12-2)8(11)5-7/h3-5,11H,1-2H3	N/A	3	Positive	UPDATE-SINGLE-ANNOTATED-BRONZE	Bronze	2209	spectra_filtered/specs_ms.mgf	lib-00040.mgf	0.718498	NIST17	198240	185.638	0	3	0	125.06	125.06	1	spectra_filtered/specs_ms.mgf2209	20		0	0	YLTGFGDODHXMFB-UHFFFAOYSA-N	YLTGFGDODHXMFB	Organic oxygen compounds	Organooxygen compounds	Carbonyl compounds			Shikimates and Phenylpropanoids
CCMSLIB00006698003	HARMANE	LC-ESI	Orbitrap	commercial	Trent Northen	JGI:204686	M+H	183.092	0	1	N/A	N/A	Cc1nccc2c1[nH]c1ccccc12	InChI=1S/C12H10N2/c1-8-12-10(6-7-13-8)9-4-2-3-5-11(9)14-12/h2-7,14H,1H3	N/A	3	Positive	UPDATE-SINGLE-ANNOTATED-BRONZE	Bronze	3522	spectra_filtered/specs_ms.mgf	lib-00009.mgf	0.718242	BERKELEY-LAB	86900	181.746	0	6	0	183.092	183.092	1	spectra_filtered/specs_ms.mgf3522	20		0	0	PSFDQSOCUJVVGF-UHFFFAOYSA-N	PSFDQSOCUJVVGF	N/A	N/A	N/A	Tryptophan alkaloids	Carboline alkaloids	Alkaloids
CCMSLIB00003501842	NG,NG-Dimethyl-L-arginine	ESI	HCD	Isolated	NIST	NIST	M+H	203.15	0	1	30315936	N/A	CN(C)C(=NCCCC(C(=O)O)N)N	InChI=1S/C8H18N4O2/c1-12(2)8(10)11-5-3-4-6(9)7(13)14/h6H,3-5,9H2,1-2H3,(H2,10,11)(H,13,14)/t6-/m0/s1	N/A	3	Positive	UPDATE-SINGLE-ANNOTATED-BRONZE	Bronze	3323	spectra_filtered/specs_ms.mgf	lib-00040.mgf	0.717882	NIST17	243400	26.039	0	6	0	203.15	203.15	1	spectra_filtered/specs_ms.mgf3323	20		2	31	YDGMGEXADBMOMJ-UHFFFAOYSA-N	YDGMGEXADBMOMJ	Organic acids and derivatives	Carboxylic acids and derivatives	Amino acids, peptides, and analogues	Small peptides	Aminoacids	Amino acids and Peptides
CCMSLIB00004693611	N-acetyltyramine	N/A	ESI-QFT	isolated	MoNA	MoNA:VF-NPL-QEHF002548	[M+H]+	180.102	0	1	N/A	N/A	N/A	InChI=1S/C10H13NO2/c1-8(12)11-7-6-9-2-4-10(13)5-3-9/h2-5,13H,6-7H2,1H3,(H,11,12)	N/A	3	positive	UPDATE-SINGLE-ANNOTATED-BRONZE	Bronze	6813	spectra_filtered/specs_ms.mgf	lib-00002.mgf	0.717844	MONA	332690	190.325	0.593061	3	0.000106812	180.102	180.102	1	spectra_filtered/specs_ms.mgf6813	13		0	0	ATDWJOOPFDQZNK-UHFFFAOYSA-N	ATDWJOOPFDQZNK	Benzenoids	Phenols	1-hydroxy-2-unsubstituted benzenoids	N/A	N/A	N/A
CCMSLIB00005884039	TRANS-4-HYDROXYPROLINE - 60.0 eV	ESI	Orbitrap	Isolated	Madeleine Ernst	Anna Abrahamsson	M+H	132.066	0	1	51-35-4	N/A	O[C@H]1CN[C@@H](C1)C(O)=O	N/A	N/A	1	Positive	UPDATE-SINGLE-ANNOTATED-GOLD	Gold	2113	spectra_filtered/specs_ms.mgf	lib-00034.mgf	0.717687	GNPS-LIBRARY	1999700	26.018	3.69725	4	0.000488281	132.066	132.066	1	spectra_filtered/specs_ms.mgf2113	20		0	0	PMMYEEVYMWASQN-DMTCNVIQSA-N	PMMYEEVYMWASQN	Organic acids and derivatives	Carboxylic acids and derivatives	Amino acids, peptides, and analogues	Small peptides	Aminoacids	Amino acids and Peptides
CCMSLIB00003378465	2-Naphthalenol, 1-[(2,4-dimethylphenyl)azo]-	ESI	HCD	Isolated	NIST	NIST	M+H-C10H7ON	120.081	0	1	3118976	N/A	N/A	N/A	N/A	3	Positive	UPDATE-SINGLE-ANNOTATED-BRONZE	Bronze	2634	spectra_filtered/specs_ms.mgf	lib-00040.mgf	0.717557	NIST17	5884000	85.777	44.9831	4	0.00540161	120.081	120.075	1	spectra_filtered/specs_ms.mgf2634	20		0	0	N/A	N/A	N/A	N/A	N/A	N/A	N/A	N/A
CCMSLIB00005884687	CIS-4-HYDROXY-D-PROLINE - 60.0 eV	ESI	Orbitrap	Isolated	Madeleine Ernst	Anna Abrahamsson	M+H	132.066	0	1	2584-71-6	N/A	O[C@H]1CN[C@H](C1)C(O)=O	N/A	N/A	1	Positive	UPDATE-SINGLE-ANNOTATED-GOLD	Gold	2113	spectra_filtered/specs_ms.mgf	lib-00034.mgf	0.717546	GNPS-LIBRARY	1999700	26.018	3.69725	4	0.000488281	132.066	132.066	1	spectra_filtered/specs_ms.mgf2113	20		0	0	PMMYEEVYMWASQN-QWWZWVQMSA-N	PMMYEEVYMWASQN	Organic acids and derivatives	Carboxylic acids and derivatives	Amino acids, peptides, and analogues	Small peptides	Aminoacids	Amino acids and Peptides
CCMSLIB00003736627	Asn-Phe	ESI	HCD	Isolated	NIST	NIST	M+H	280.129	0	1	0	N/A	C1=CC=C(C=C1)CC(C(=O)O)NC(=O)C(CC(=O)N)N	InChI=1S/C13H17N3O4/c14-9(7-11(15)17)12(18)16-10(13(19)20)6-8-4-2-1-3-5-8/h1-5,9-10H,6-7,14H2,(H2,15,17)(H,16,18)(H,19,20)/t9-,10-/m0/s1	N/A	3	Positive	UPDATE-SINGLE-ANNOTATED-BRONZE	Bronze	11425	spectra_filtered/specs_ms.mgf	lib-00040.mgf	0.717537	NIST17	366100	139.87	0.326823	11	9.15527e-05	280.129	280.129	1	spectra_filtered/specs_ms.mgf11425	20		43	1409	OMSMPWHEGLNQOD-UHFFFAOYSA-N	OMSMPWHEGLNQOD	Organic acids and derivatives	Carboxylic acids and derivatives	Amino acids, peptides, and analogues	Small peptides	Dipeptides	Amino acids and Peptides
CCMSLIB00003212891	Asp-Leu	ESI	Q-TOF	Isolated	NIST	NIST	M+H	247.129	0	1	0	N/A	CC(C)CC(C(=O)O)NC(=O)C(CC(=O)O)N	InChI=1S/C10H18N2O5/c1-5(2)3-7(10(16)17)12-9(15)6(11)4-8(13)14/h5-7H,3-4,11H2,1-2H3,(H,12,15)(H,13,14)(H,16,17)/t6-,7-/m0/s1	N/A	3	Positive	UPDATE-SINGLE-ANNOTATED-BRONZE	Bronze	3223	spectra_filtered/specs_ms.mgf	lib-00040.mgf	0.717531	NIST17	433500	135.578	0	5	0	247.129	247.129	1	spectra_filtered/specs_ms.mgf3223	20		62	2111	ZVDPYSVOZFINEE-UHFFFAOYSA-N	ZVDPYSVOZFINEE	Organic acids and derivatives	Carboxylic acids and derivatives	Amino acids, peptides, and analogues	Small peptides	Dipeptides	Amino acids and Peptides
CCMSLIB00003372623	N,N-Dimethylguanosine	ESI	HCD	Isolated	NIST	NIST	M+H-C5H8O4	180.088	0	1	2140672	N/A	CN(C)C1=NC(=O)C2=C(N1)N(C=N2)C3C(C(C(O3)CO)O)O	InChI=1S/C12H17N5O5/c1-16(2)12-14-9-6(10(21)15-12)13-4-17(9)11-8(20)7(19)5(3-18)22-11/h4-5,7-8,11,18-20H,3H2,1-2H3,(H,14,15,21)/t5-,7-,8-,11-/m1/s1	N/A	3	Positive	UPDATE-SINGLE-ANNOTATED-BRONZE	Bronze	3371	spectra_filtered/specs_ms.mgf	lib-00040.mgf	0.717498	NIST17	62450	85.941	0.508378	4	9.15527e-05	180.088	180.088	1	spectra_filtered/specs_ms.mgf3371	20		4	8	RSPURTUNRHNVGF-UHFFFAOYSA-N	RSPURTUNRHNVGF	N/A	N/A	N/A	Nucleosides	Purine nucleos(t)ides	Carbohydrates
CCMSLIB00003517822	Dexrazoxane	ESI	HCD	Isolated	NIST	NIST	M+H-C4H6N2O2	155.081	0	1	24584096	N/A	CC(CN1CC(=O)NC(=O)C1)N2CC(=O)NC(=O)C2	InChI=1S/C11H16N4O4/c1-7(15-5-10(18)13-11(19)6-15)2-14-3-8(16)12-9(17)4-14/h7H,2-6H2,1H3,(H,12,16,17)(H,13,18,19)/t7-/m0/s1	N/A	3	Positive	UPDATE-SINGLE-ANNOTATED-BRONZE	Bronze	3231	spectra_filtered/specs_ms.mgf	lib-00040.mgf	0.717233	NIST17	193040	65.436	0	3	0	155.081	155.081	1	spectra_filtered/specs_ms.mgf3231	12		0	0	BMKDZUISNHGIBY-UHFFFAOYSA-N	BMKDZUISNHGIBY	Organic acids and derivatives	Carboxylic acids and derivatives	Amino acids, peptides, and analogues	Lysine alkaloids	Piperidine alkaloids	Alkaloids
CCMSLIB00003521756	Adenosine 2'-monophosphate	ESI	HCD	Isolated	NIST	NIST	M+H-C5H9O7P	136.062	0	1	130494	N/A	N/A	N/A	N/A	3	Positive	UPDATE-SINGLE-ANNOTATED-BRONZE	Bronze	378	spectra_filtered/specs_ms.mgf	lib-00040.mgf	0.71706	NIST17	2690000	32.384	0	4	0	136.062	136.062	1	spectra_filtered/specs_ms.mgf378	20		0	0	N/A	N/A	N/A	N/A	N/A	N/A	N/A	N/A
CCMSLIB00003271050	Decamethylcyclopentasiloxane	ESI	HCD	Isolated	NIST	NIST	M+H	371.101	0	1	541026	N/A	C[Si]1(O[Si](O[Si](O[Si](O[Si](O1)(C)C)(C)C)(C)C)(C)C)C	InChI=1S/C10H30O5Si5/c1-16(2)11-17(3,4)13-19(7,8)15-20(9,10)14-18(5,6)12-16/h1-10H3	N/A	3	Positive	UPDATE-SINGLE-ANNOTATED-BRONZE	Bronze	2224	spectra_filtered/specs_ms.mgf	lib-00040.mgf	0.716878	NIST17	257530	519.53	0.575646	5	0.000213623	371.101	371.101	1	spectra_filtered/specs_ms.mgf2224	13		13	1034	XMSXQFUHVRWGNA-UHFFFAOYSA-N	XMSXQFUHVRWGNA	Organometallic compounds	Organometalloid compounds	Organosilicon compounds			Polyketides
CCMSLIB00003378465	2-Naphthalenol, 1-[(2,4-dimethylphenyl)azo]-	ESI	HCD	Isolated	NIST	NIST	M+H-C10H7ON	120.081	0	1	3118976	N/A	N/A	N/A	N/A	3	Positive	UPDATE-SINGLE-ANNOTATED-BRONZE	Bronze	2086	spectra_filtered/specs_ms.mgf	lib-00040.mgf	0.716788	NIST17	7583260	87.735	0.825962	4	9.91821e-05	120.081	120.081	1	spectra_filtered/specs_ms.mgf2086	20		0	0	N/A	N/A	N/A	N/A	N/A	N/A	N/A	N/A
CCMSLIB00003220613	Val-Arg	ESI	Q-TOF	Isolated	NIST	NIST	M+H	274.187	0	1	0	N/A	CC(C)C(C(=O)NC(CCCN=C(N)N)C(=O)O)N	InChI=1S/C11H23N5O3/c1-6(2)8(12)9(17)16-7(10(18)19)4-3-5-15-11(13)14/h6-8H,3-5,12H2,1-2H3,(H,16,17)(H,18,19)(H4,13,14,15)/t7-,8-/m0/s1	N/A	3	Positive	UPDATE-SINGLE-ANNOTATED-BRONZE	Bronze	16927	spectra_filtered/specs_ms.mgf	lib-00040.mgf	0.716718	NIST17	814200	30.057	0	7	0	274.187	274.187	1	spectra_filtered/specs_ms.mgf16927	20		9	723	IBIDRSSEHFLGSD-UHFFFAOYSA-N	IBIDRSSEHFLGSD	Organic acids and derivatives	Carboxylic acids and derivatives	Amino acids, peptides, and analogues	Small peptides	Dipeptides	Amino acids and Peptides
CCMSLIB00003736772	Ser-Phe	ESI	HCD	Isolated	NIST	NIST	M+H	253.118	0	1	0	N/A	C1=CC=C(C=C1)CC(C(=O)O)NC(=O)C(CO)N	InChI=1S/C12H16N2O4/c13-9(7-15)11(16)14-10(12(17)18)6-8-4-2-1-3-5-8/h1-5,9-10,15H,6-7,13H2,(H,14,16)(H,17,18)/t9-,10-/m0/s1	N/A	3	Positive	UPDATE-SINGLE-ANNOTATED-BRONZE	Bronze	4386	spectra_filtered/specs_ms.mgf	lib-00040.mgf	0.71642	NIST17	733200	134.066	4.76238	4	0.00120544	253.118	253.117	1	spectra_filtered/specs_ms.mgf4386	20		8	304	PPQRSMGDOHLTBE-UHFFFAOYSA-N	PPQRSMGDOHLTBE	Organic acids and derivatives	Carboxylic acids and derivatives	Amino acids, peptides, and analogues	Small peptides	Dipeptides	Amino acids and Peptides
CCMSLIB00003271047	Decamethylcyclopentasiloxane	ESI	HCD	Isolated	NIST	NIST	M+H	371.101	0	1	541026	N/A	C[Si]1(O[Si](O[Si](O[Si](O[Si](O1)(C)C)(C)C)(C)C)(C)C)C	InChI=1S/C10H30O5Si5/c1-16(2)11-17(3,4)13-19(7,8)15-20(9,10)14-18(5,6)12-16/h1-10H3	N/A	3	Positive	UPDATE-SINGLE-ANNOTATED-BRONZE	Bronze	182	spectra_filtered/specs_ms.mgf	lib-00040.mgf	0.716417	NIST17	3346500	477.241	0.575646	10	0.000213623	371.101	371.101	1	spectra_filtered/specs_ms.mgf182	15		13	1034	XMSXQFUHVRWGNA-UHFFFAOYSA-N	XMSXQFUHVRWGNA	Organometallic compounds	Organometalloid compounds	Organosilicon compounds			Polyketides
CCMSLIB00003719110	Di(2,6-dimethyl-4-heptyl) phthalate	ESI	HCD	Isolated	NIST	NIST	M+H-C18H38O	149.023	0	1	103048197	N/A	CC(C)CC(CC(C)C)OC(=O)C1=CC=CC=C1C(=O)OC(CC(C)C)CC(C)C	InChI=1S/C26H42O4/c1-17(2)13-21(14-18(3)4)29-25(27)23-11-9-10-12-24(23)26(28)30-22(15-19(5)6)16-20(7)8/h9-12,17-22H,13-16H2,1-8H3	N/A	3	Positive	UPDATE-SINGLE-ANNOTATED-BRONZE	Bronze	3466	spectra_filtered/specs_ms.mgf	lib-00040.mgf	0.716246	NIST17	80540	287.259	0	4	0	149.023	149.023	1	spectra_filtered/specs_ms.mgf3466	20		0	0	ZTIBSRHEQOIADA-UHFFFAOYSA-N	ZTIBSRHEQOIADA	Benzenoids	Benzene and substituted derivatives	Benzoic acids and derivatives
CCMSLIB00003718976	Di(2-nonyl) phthalate	ESI	HCD	Isolated	NIST	NIST	M+H-C18H38O	149.023	0	1	59431968	N/A	CCCCCCCC(C)OC(=O)C1=CC=CC=C1C(=O)OC(C)CCCCCCC	InChI=1S/C26H42O4/c1-5-7-9-11-13-17-21(3)29-25(27)23-19-15-16-20-24(23)26(28)30-22(4)18-14-12-10-8-6-2/h15-16,19-22H,5-14,17-18H2,1-4H3	N/A	3	Positive	UPDATE-SINGLE-ANNOTATED-BRONZE	Bronze	3466	spectra_filtered/specs_ms.mgf	lib-00040.mgf	0.716044	NIST17	80540	287.259	0	4	0	149.023	149.023	1	spectra_filtered/specs_ms.mgf3466	20		0	0	MZHUXOCCLPGHKA-UHFFFAOYSA-N	MZHUXOCCLPGHKA	Benzenoids	Benzene and substituted derivatives	Benzoic acids and derivatives	Phenolic acids (C6-C1)	Shikimic acids and derivatives|Simple phenolic acids	Shikimates and Phenylpropanoids
CCMSLIB00005772253	Massbank:AU243906 3-Aminoacetophenon|3-Aminoacetophenone|1-(3-aminophenyl)ethanone	ESI	qTof	Isolated	Massbank	Massbank	M+H	136.076	0	1	99-03-6	N/A	CC(=O)C1=CC(N)=CC=C1	1S/C8H9NO/c1-6(10)7-3-2-4-8(9)5-7/h2-5H,9H2,1H3	N/A	3	Positive	UPDATE-SINGLE-ANNOTATED-BRONZE	Bronze	4001	spectra_filtered/specs_ms.mgf	lib-00038.mgf	0.715945	MASSBANK	282220	228.344	2.24269	4	0.000305176	136.076	136.076	1	spectra_filtered/specs_ms.mgf4001	17		0	0	CKQHAYFOPRIUOM-UHFFFAOYSA-N	CKQHAYFOPRIUOM	Organic oxygen compounds	Organooxygen compounds	Carbonyl compounds	Small peptides	Aminoacids	Amino acids and Peptides
CCMSLIB00004695117	deferrioxamine E	N/A	ESI-QFT	isolated	MoNA	MoNA:VF-NPL-QEHF004054	[M+Na]+	623.337	0	1	N/A	N/A	N/A	InChI=1S/C27H48N6O9/c34-22-10-14-26(38)32(41)20-8-3-6-18-30-24(36)12-15-27(39)33(42)21-9-2-5-17-29-23(35)11-13-25(37)31(40)19-7-1-4-16-28-22/h40-42H,1-21H2,(H,28,34)(H,29,35)(H,30,36)	N/A	3	positive	UPDATE-SINGLE-ANNOTATED-BRONZE	Bronze	15026	spectra_filtered/specs_ms.mgf	lib-00002.mgf	0.715938	MONA	99830	198.9	0.881251	9	0.000549316	623.337	623.338	1	spectra_filtered/specs_ms.mgf15026	4		0	0	NHKCCADZVLTPPO-UHFFFAOYSA-N	NHKCCADZVLTPPO	N/A	N/A	N/A	N/A	N/A	N/A
CCMSLIB00003139938	Spectral Match to [4-(Aminomethyl)phenyl]methanamine from NIST14	ESI	HCD	Isolated	Data from Pieter Dorrestein	Data deposited by vphelan	M+H-NH3	120.077	0	1	539480	N/A	N/A	N/A	N/A	3	Positive	UPDATE-SINGLE-ANNOTATED-BRONZE	Bronze	2634	spectra_filtered/specs_ms.mgf	lib-00015.mgf	0.715921	GNPS-NIST14-MATCHES	5884000	85.777	13.3429	4	0.00160217	120.077	120.075	1	spectra_filtered/specs_ms.mgf2634	20		0	0	N/A	N/A	N/A	N/A	N/A	N/A	N/A	N/A
CCMSLIB00005464011	TRIGONELLINE	ESI	Orbitrap	Commercial	Dorrestein	Kelly Weldon	M+H	138.055	137.048	1	6138-41-6	N/A	C[N+]1=CC(=CC=C1)C([O-])=O	"InChI=1S/C7H7NO2/c1-8-4-2-3-6(5-8)7(9)10/h2-5H,1H3"	N/A	1	Positive	UPDATE-SINGLE-ANNOTATED-GOLD	Gold	2174	spectra_filtered/specs_ms.mgf	lib-00024.mgf	0.715678	GNPS-MSMLS	705860	25.364	0	4	0	138.055	138.055	1	spectra_filtered/specs_ms.mgf2174	20		0	0	WWNNZCOKKKDOPX-UHFFFAOYSA-N	WWNNZCOKKKDOPX	N/A	N/A	N/A	N/A	N/A	N/A
CCMSLIB00003728512	Thr-Val	ESI	HCD	Isolated	NIST	NIST	M+H	219.134	0	1	99032174	N/A	CC(C)C(C(=O)O)NC(=O)C(C(C)O)N	InChI=1S/C9H18N2O4/c1-4(2)7(9(14)15)11-8(13)6(10)5(3)12/h4-7,12H,10H2,1-3H3,(H,11,13)(H,14,15)/t5-,6+,7+/m1/s1	N/A	3	Positive	UPDATE-SINGLE-ANNOTATED-BRONZE	Bronze	3313	spectra_filtered/specs_ms.mgf	lib-00040.mgf	0.715605	NIST17	509200	25.905	0.487426	5	0.000106812	219.134	219.134	1	spectra_filtered/specs_ms.mgf3313	20		13	1081	CKHWEVXPLJBEOZ-UHFFFAOYSA-N	CKHWEVXPLJBEOZ	Organic acids and derivatives	Carboxylic acids and derivatives	Amino acids, peptides, and analogues	Small peptides	Dipeptides	Amino acids and Peptides
CCMSLIB00003727270	Ile-Ser	ESI	IT-FT/ion trap with FTMS	Isolated	NIST	NIST	M+H	219.134	0	1	0	N/A	CCC(C)C(C(=O)NC(CO)C(=O)O)N	InChI=1S/C9H18N2O4/c1-3-5(2)7(10)8(13)11-6(4-12)9(14)15/h5-7,12H,3-4,10H2,1-2H3,(H,11,13)(H,14,15)/t5-,6-,7-/m0/s1	N/A	3	Positive	UPDATE-SINGLE-ANNOTATED-BRONZE	Bronze	17542	spectra_filtered/specs_ms.mgf	lib-00040.mgf	0.715486	NIST17	575800	29.054	0.487426	3	0.000106812	219.134	219.134	1	spectra_filtered/specs_ms.mgf17542	20		0	0	TWVKGYNQQAUNRN-UHFFFAOYSA-N	TWVKGYNQQAUNRN	Organic acids and derivatives	Carboxylic acids and derivatives	Amino acids, peptides, and analogues	Small peptides	Dipeptides	Amino acids and Peptides
CCMSLIB00003454619	5-Methyluridine	ESI	HCD	Isolated	NIST	NIST	M+H-C5H8O4	127.05	0	1	1463101	N/A	CC1=CN(C(=O)NC1=O)C2C(C(C(O2)CO)O)O	InChI=1S/C10H14N2O6/c1-4-2-12(10(17)11-8(4)16)9-7(15)6(14)5(3-13)18-9/h2,5-7,9,13-15H,3H2,1H3,(H,11,16,17)/t5-,6-,7-,9-/m0/s1	N/A	3	Positive	UPDATE-SINGLE-ANNOTATED-BRONZE	Bronze	2126	spectra_filtered/specs_ms.mgf	lib-00040.mgf	0.715456	NIST17	164310	121.435	0	4	0	127.05	127.05	1	spectra_filtered/specs_ms.mgf2126	20		0	0	DWRXFEITVBNRMK-UHFFFAOYSA-N	DWRXFEITVBNRMK	N/A	N/A	N/A	Nucleosides	Pyrimidine nucleos(t)ides	Carbohydrates
CCMSLIB00003739133	Trp-Pro	ESI	HCD	Isolated	NIST	NIST	M+H	302.15	0	1	0	N/A	C1CC(N(C1)C(=O)C(CC2=CNC3=CC=CC=C32)[NH3+])C(=O)[O-]	InChI=1S/C16H19N3O3/c17-12(15(20)19-7-3-6-14(19)16(21)22)8-10-9-18-13-5-2-1-4-11(10)13/h1-2,4-5,9,12,14,18H,3,6-8,17H2,(H,21,22)/t12-,14-/m0/s1	N/A	3	Positive	UPDATE-SINGLE-ANNOTATED-BRONZE	Bronze	7341	spectra_filtered/specs_ms.mgf	lib-00040.mgf	0.715436	NIST17	219600	177.238	0.606009	5	0.000183105	302.15	302.15	1	spectra_filtered/specs_ms.mgf7341	18		44	1474	DXYQIGZZWYBXSD-UHFFFAOYSA-N	DXYQIGZZWYBXSD	Organic acids and derivatives	Carboxylic acids and derivatives	Amino acids, peptides, and analogues	N/A	N/A	N/A
CCMSLIB00006681478	"NEPSILON,NEPSILON,NEPSILON-TRIMETHYLLYSINE"	ESI	qTof	isolated	MoNA	MoNA:MoNA036005	M+H	189.16	0	1	N/A	N/A	C[N+](C)(C)CCCC[C@@H](C(=O)[O-])N	"InChI=1S/C9H20N2O2/c1-11(2,3)7-5-4-6-8(10)9(12)13/h8H,4-7,10H2,1-3H3/t8-/m0/s1"	N/A	3	positive	UPDATE-SINGLE-ANNOTATED-BRONZE	Bronze	3156	spectra_filtered/specs_ms.mgf	lib-00002.mgf	0.715408	MONA	891600	24.871	1.04866	4	0.000198364	189.16	189.16	1	spectra_filtered/specs_ms.mgf3156	13		0	0	MXNRLFUSFKVQSK-QMMMGPOBSA-N	MXNRLFUSFKVQSK	Organic acids and derivatives	Carboxylic acids and derivatives	Amino acids, peptides, and analogues	N/A	N/A	N/A
CCMSLIB00005884959	MANNITOL - 50.0 eV	ESI	Orbitrap	Isolated	Madeleine Ernst	Anna Abrahamsson	M+H	183.086	0	1	69-65-8	N/A	OC[C@@H](O)[C@@H](O)[C@H](O)[C@H](O)CO	N/A	N/A	1	Positive	UPDATE-SINGLE-ANNOTATED-GOLD	Gold	3522	spectra_filtered/specs_ms.mgf	lib-00034.mgf	0.715367	GNPS-LIBRARY	86900	181.746	31.17	5	0.00570679	183.086	183.092	1	spectra_filtered/specs_ms.mgf3522	20		0	0	FBPFZTCFMRRESA-KVTDHHQDSA-N	FBPFZTCFMRRESA	Organic oxygen compounds	Organooxygen compounds	Carbohydrates and carbohydrate conjugates	Saccharides	Monosaccharides	Carbohydrates
CCMSLIB00003461451	Uridine	ESI	HCD	Isolated	NIST	NIST	M+H-C5H8O4	113.035	0	1	58968	N/A	C1=CN(C(=O)NC1=O)C2C(C(C(O2)CO)O)O	InChI=1S/C9H12N2O6/c12-3-4-6(14)7(15)8(17-4)11-2-1-5(13)10-9(11)16/h1-2,4,6-8,12,14-15H,3H2,(H,10,13,16)/t4-,6?,7?,8-/m1/s1	N/A	3	Positive	UPDATE-SINGLE-ANNOTATED-BRONZE	Bronze	3360	spectra_filtered/specs_ms.mgf	lib-00040.mgf	0.715307	NIST17	471900	25.38	0.877449	3	9.91821e-05	113.035	113.035	1	spectra_filtered/specs_ms.mgf3360	10		1	7	DRTQHJPVMGBUCF-UHFFFAOYSA-N	DRTQHJPVMGBUCF	N/A	N/A	N/A	Nucleosides	Pyrimidine nucleos(t)ides	Carbohydrates
CCMSLIB00003461451	Uridine	ESI	HCD	Isolated	NIST	NIST	M+H-C5H8O4	113.035	0	1	58968	N/A	C1=CN(C(=O)NC1=O)C2C(C(C(O2)CO)O)O	InChI=1S/C9H12N2O6/c12-3-4-6(14)7(15)8(17-4)11-2-1-5(13)10-9(11)16/h1-2,4,6-8,12,14-15H,3H2,(H,10,13,16)/t4-,6?,7?,8-/m1/s1	N/A	3	Positive	UPDATE-SINGLE-ANNOTATED-BRONZE	Bronze	2136	spectra_filtered/specs_ms.mgf	lib-00040.mgf	0.715307	NIST17	471900	35.214	0.877449	3	9.91821e-05	113.035	113.035	1	spectra_filtered/specs_ms.mgf2136	10		1	7	DRTQHJPVMGBUCF-UHFFFAOYSA-N	DRTQHJPVMGBUCF	N/A	N/A	N/A	Nucleosides	Pyrimidine nucleos(t)ides	Carbohydrates
CCMSLIB00003576020	5-Amino-1-naphthol	ESI	HCD	Isolated	NIST	NIST	M+H	160.076	0	1	83556	N/A	C1=CC2=C(C=CC=C2O)C(=C1)N	InChI=1S/C10H9NO/c11-9-5-1-4-8-7(9)3-2-6-10(8)12/h1-6,12H,11H2	N/A	3	Positive	UPDATE-SINGLE-ANNOTATED-BRONZE	Bronze	3286	spectra_filtered/specs_ms.mgf	lib-00040.mgf	0.714904	NIST17	520700	106.872	0	4	0	160.076	160.076	1	spectra_filtered/specs_ms.mgf3286	20		0	0	ZBIBQNVRTVLOHQ-UHFFFAOYSA-N	ZBIBQNVRTVLOHQ	Benzenoids	Naphthalenes	Naphthols and derivatives
CCMSLIB00003736383	Glu-Leu	ESI	HCD	Isolated	NIST	NIST	M+H	261.145	0	1	0	N/A	CC(C)CC(C(=O)O)NC(=O)C(CCC(=O)O)N	InChI=1S/C11H20N2O5/c1-6(2)5-8(11(17)18)13-10(16)7(12)3-4-9(14)15/h6-8H,3-5,12H2,1-2H3,(H,13,16)(H,14,15)(H,17,18)/t7-,8-/m0/s1	N/A	3	Positive	UPDATE-SINGLE-ANNOTATED-BRONZE	Bronze	4955	spectra_filtered/specs_ms.mgf	lib-00040.mgf	0.714746	NIST17	692800	151.847	0	4	0	261.145	261.145	1	spectra_filtered/specs_ms.mgf4955	20		29	1281	YBAFDPFAUTYYRW-UHFFFAOYSA-N	YBAFDPFAUTYYRW	Organic acids and derivatives	Carboxylic acids and derivatives	Amino acids, peptides, and analogues	Small peptides	Dipeptides	Amino acids and Peptides
CCMSLIB00003718865	4-Aminobenzoic acid	ESI	HCD	Isolated	NIST	NIST	M+H	138.055	0	1	150130	N/A	C1=CC(=CC=C1C(=O)O)N	InChI=1S/C7H7NO2/c8-6-3-1-5(2-4-6)7(9)10/h1-4H,8H2,(H,9,10)	N/A	3	Positive	UPDATE-SINGLE-ANNOTATED-BRONZE	Bronze	3273	spectra_filtered/specs_ms.mgf	lib-00040.mgf	0.714633	NIST17	309460	97.249	0.663161	5	9.15527e-05	138.055	138.055	1	spectra_filtered/specs_ms.mgf3273	20		3	44	ALYNCZNDIQEVRV-UHFFFAOYSA-N	ALYNCZNDIQEVRV	Benzenoids	Benzene and substituted derivatives	Benzoic acids and derivatives	Phenolic acids (C6-C1)|Small peptides	Aminoacids|Simple phenolic acids	Amino acids and Peptides|Shikimates and Phenylpropanoids
CCMSLIB00003736832	Val-Phe	ESI	HCD	Isolated	NIST	NIST	M+H	265.155	0	1	0	N/A	CC(C)C(C(=O)NC(CC1=CC=CC=C1)C(=O)O)N	InChI=1S/C14H20N2O3/c1-9(2)12(15)13(17)16-11(14(18)19)8-10-6-4-3-5-7-10/h3-7,9,11-12H,8,15H2,1-2H3,(H,16,17)(H,18,19)/t11-,12+/m0/s1	N/A	3	Positive	UPDATE-SINGLE-ANNOTATED-BRONZE	Bronze	5763	spectra_filtered/specs_ms.mgf	lib-00040.mgf	0.714101	NIST17	1624260	164.498	0	4	0	265.155	265.155	1	spectra_filtered/specs_ms.mgf5763	20		0	0	GJNDXQBALKCYSZ-UHFFFAOYSA-N	GJNDXQBALKCYSZ	Organic acids and derivatives	Carboxylic acids and derivatives	Amino acids, peptides, and analogues	Small peptides	Dipeptides	Amino acids and Peptides
CCMSLIB00003457980	3-Indoleacetic acid	ESI	HCD	Isolated	NIST	NIST	M-H	174.056	0	1	87514	N/A	C1=CC=C2C(=C1)C(=CN2)CC(=O)O	InChI=1S/C10H9NO2/c12-10(13)5-7-6-11-9-4-2-1-3-8(7)9/h1-4,6,11H,5H2,(H,12,13)	N/A	3	Negative	UPDATE-SINGLE-ANNOTATED-BRONZE	Bronze	4104	spectra_filtered/specs_ms.mgf	lib-00040.mgf	0.71391	NIST17	223580	55.961	6.39961	3	0.00111389	174.056	174.055	1	spectra_filtered/specs_ms.mgf4104	20		0	0	SEOVTRFCIGRIMH-UHFFFAOYSA-N	SEOVTRFCIGRIMH	Organoheterocyclic compounds	Indoles and derivatives	Indolyl carboxylic acids and derivatives	Tryptophan alkaloids	Simple indole alkaloids	Alkaloids
CCMSLIB00003381710	4-Aminoantipyrine	ESI	HCD	Isolated	NIST	NIST	M+H-CH3ON	159.092	0	1	83078	N/A	CC1=C(C(=O)N(N1C)C2=CC=CC=C2)N	InChI=1S/C11H13N3O/c1-8-10(12)11(15)14(13(8)2)9-6-4-3-5-7-9/h3-7H,12H2,1-2H3	N/A	3	Positive	UPDATE-SINGLE-ANNOTATED-BRONZE	Bronze	2171	spectra_filtered/specs_ms.mgf	lib-00040.mgf	0.713791	NIST17	390330	138.735	0	3	0	159.092	159.092	1	spectra_filtered/specs_ms.mgf2171	20		2	3	RLFWWDJHLFCNIJ-UHFFFAOYSA-N	RLFWWDJHLFCNIJ	Organoheterocyclic compounds	Azoles	Pyrazoles	Anthranilic acid alkaloids	Quinoline alkaloids	Alkaloids
CCMSLIB00003657494	Lumichrome	ESI	HCD	Isolated	NIST	NIST	M+H	243.088	0	1	1086802	N/A	CC1=CC2=C(C=C1C)N=C3C(=N2)C(=O)NC(=O)N3	InChI=1S/C12H10N4O2/c1-5-3-7-8(4-6(5)2)14-10-9(13-7)11(17)16-12(18)15-10/h3-4H,1-2H3,(H2,14,15,16,17,18)	N/A	3	Positive	UPDATE-SINGLE-ANNOTATED-BRONZE	Bronze	3464	spectra_filtered/specs_ms.mgf	lib-00040.mgf	0.713532	NIST17	68030	217.095	0	4	0	243.088	243.088	1	spectra_filtered/specs_ms.mgf3464	20		61	3552	ZJTJUVIJVLLGSP-UHFFFAOYSA-N	ZJTJUVIJVLLGSP	Organoheterocyclic compounds	Pteridines and derivatives	Alloxazines and isoalloxazines	Pseudoalkaloids	pteridine alkaloids	Alkaloids
CCMSLIB00003729254	PyroGlu-Trp	ESI	HCD	Isolated	NIST	NIST	M+H	316.129	0	1	35937247	N/A	C1CC(=O)NC1C(=O)NC(CC2=CNC3=CC=CC=C32)C(=O)O	InChI=1S/C16H17N3O4/c20-14-6-5-12(18-14)15(21)19-13(16(22)23)7-9-8-17-11-4-2-1-3-10(9)11/h1-4,8,12-13,17H,5-7H2,(H,18,20)(H,19,21)(H,22,23)	N/A	3	Positive	UPDATE-SINGLE-ANNOTATED-BRONZE	Bronze	5937	spectra_filtered/specs_ms.mgf	lib-00040.mgf	0.713285	NIST17	180400	194.175	0	7	0	316.129	316.129	1	spectra_filtered/specs_ms.mgf5937	12		44	1084	QMMASWWWQRGQQC-UHFFFAOYSA-N	QMMASWWWQRGQQC	Organic acids and derivatives	Carboxylic acids and derivatives	Amino acids, peptides, and analogues	Small peptides	Dipeptides	Amino acids and Peptides
CCMSLIB00000479701	Guanine	DI-ESI	Q-Exactive Plus	Commercial standard	Alexandrov Theodore	Prasad	M+H	151.13	151.049	1	73-40-5	764	N/A	"InChI=1S/C5H5N5O/c6-5-9-3-2(4(11)10-5)7-1-8-3/h1H,(H4,6,7,8,9,10,11)"	UYTPUPDQBNUYGX-UHFFFAOYSA-N	1	Positive	UPDATE-SINGLE-ANNOTATED-GOLD	Gold	4380	spectra_filtered/specs_ms.mgf	lib-00020.mgf	0.713273	GNPS-EMBL-MCF	371030	59.163	47.9647	4	0.0072937	151.13	152.057	1	spectra_filtered/specs_ms.mgf4380	20		1	40	N/A	N/A	N/A	N/A	N/A	N/A	N/A	N/A
CCMSLIB00003181208	trans-4-Hydroxy-L-proline	ESI	Q-TOF	Isolated	NIST	NIST	M+H	132.066	0	1	51354	N/A	C1C(CNC1C(=O)O)O	InChI=1S/C5H9NO3/c7-3-1-4(5(8)9)6-2-3/h3-4,6-7H,1-2H2,(H,8,9)/t3-,4+/m1/s1	N/A	3	Positive	UPDATE-SINGLE-ANNOTATED-BRONZE	Bronze	2113	spectra_filtered/specs_ms.mgf	lib-00040.mgf	0.713045	NIST17	1999700	26.018	0	3	0	132.066	132.066	1	spectra_filtered/specs_ms.mgf2113	20		0	0	PMMYEEVYMWASQN-UHFFFAOYSA-N	PMMYEEVYMWASQN	Organic acids and derivatives	Carboxylic acids and derivatives	Amino acids, peptides, and analogues	Small peptides	Aminoacids	Amino acids and Peptides
CCMSLIB00003445560	(-)-Riboflavin	ESI	HCD	Isolated	NIST	NIST	M+H-C5H10O4	243.088	0	1	83885	N/A	CC1=CC2=C(C=C1C)N(C3=NC(=O)NC(=O)C3=N2)CC(C(C(CO)O)O)O	InChI=1S/C17H20N4O6/c1-7-3-9-10(4-8(7)2)21(5-11(23)14(25)12(24)6-22)15-13(18-9)16(26)20-17(27)19-15/h3-4,11-12,14,22-25H,5-6H2,1-2H3,(H,20,26,27)/t11-,12+,14-/m0/s1	N/A	3	Positive	UPDATE-SINGLE-ANNOTATED-BRONZE	Bronze	3464	spectra_filtered/specs_ms.mgf	lib-00040.mgf	0.712456	NIST17	68030	217.095	0	4	0	243.088	243.088	1	spectra_filtered/specs_ms.mgf3464	20		30	461	AUNGANRZJHBGPY-UHFFFAOYSA-N	AUNGANRZJHBGPY	Organoheterocyclic compounds	Pteridines and derivatives	Alloxazines and isoalloxazines	Pseudoalkaloids	pteridine alkaloids	Alkaloids
CCMSLIB00003468486	trans-4-Hydroxy-L-proline	ESI	HCD	Isolated	NIST	NIST	M+H	132.066	0	1	51354	N/A	C1C(CNC1C(=O)O)O	InChI=1S/C5H9NO3/c7-3-1-4(5(8)9)6-2-3/h3-4,6-7H,1-2H2,(H,8,9)/t3-,4+/m1/s1	N/A	3	Positive	UPDATE-SINGLE-ANNOTATED-BRONZE	Bronze	2113	spectra_filtered/specs_ms.mgf	lib-00040.mgf	0.712455	NIST17	1999700	26.018	0	3	0	132.066	132.066	1	spectra_filtered/specs_ms.mgf2113	20		0	0	PMMYEEVYMWASQN-UHFFFAOYSA-N	PMMYEEVYMWASQN	Organic acids and derivatives	Carboxylic acids and derivatives	Amino acids, peptides, and analogues	Small peptides	Aminoacids	Amino acids and Peptides
CCMSLIB00006709502	3-carboxy-1-methylpyridinium	LC-ESI	Orbitrap	commercial	Trent Northen	JGI:1214522	M	138.055	0	1	N/A	N/A	C[n+]1cccc(C(=O)O)c1	InChI=1S/C7H7NO2/c1-8-4-2-3-6(5-8)7(9)10/h2-5H,1H3/p+1	N/A	3	Positive	UPDATE-SINGLE-ANNOTATED-BRONZE	Bronze	2174	spectra_filtered/specs_ms.mgf	lib-00009.mgf	0.712448	BERKELEY-LAB	705860	25.364	0	4	0	138.055	138.055	1	spectra_filtered/specs_ms.mgf2174	20		0	0	WWNNZCOKKKDOPX-UHFFFAOYSA-O	WWNNZCOKKKDOPX	Organoheterocyclic compounds	Pyridines and derivatives	Pyridinecarboxylic acids and derivatives	N/A	N/A	N/A
CCMSLIB00006685889	3-carboxy-1-methylpyridinium	LC-ESI	Orbitrap	commercial	Trent Northen	JGI:192572	M	138.055	0	1	N/A	N/A	C[n+]1cccc(C(=O)O)c1	InChI=1S/C7H7NO2/c1-8-4-2-3-6(5-8)7(9)10/h2-5H,1H3/p+1	N/A	3	Positive	UPDATE-SINGLE-ANNOTATED-BRONZE	Bronze	2174	spectra_filtered/specs_ms.mgf	lib-00009.mgf	0.712448	BERKELEY-LAB	705860	25.364	0	4	0	138.055	138.055	1	spectra_filtered/specs_ms.mgf2174	20		0	0	WWNNZCOKKKDOPX-UHFFFAOYSA-O	WWNNZCOKKKDOPX	Organoheterocyclic compounds	Pyridines and derivatives	Pyridinecarboxylic acids and derivatives	N/A	N/A	N/A
CCMSLIB00003351184	1-Monolinoleoyl-rac-glycerol	ESI	HCD	Isolated	NIST	NIST	M+H-C3H8O3	263.237	0	1	2277283	N/A	CCCCCC=CCC=CCCCCCCCC(=O)OCC(CO)O	InChI=1S/C21H38O4/c1-2-3-4-5-6-7-8-9-10-11-12-13-14-15-16-17-21(24)25-19-20(23)18-22/h6-7,9-10,20,22-23H,2-5,8,11-19H2,1H3/b7-6-,10-9-	N/A	3	Positive	UPDATE-SINGLE-ANNOTATED-BRONZE	Bronze	299	spectra_filtered/specs_ms.mgf	lib-00040.mgf	0.712443	NIST17	101500	371.05	0.347796	5	9.15527e-05	263.237	263.237	1	spectra_filtered/specs_ms.mgf299	20		84	5322	WECGLUPZRHILCT-UHFFFAOYSA-N	WECGLUPZRHILCT	Lipids and lipid-like molecules	Fatty Acyls	Lineolic acids and derivatives	Glycerolipids	Monoacylglycerols	Fatty acids
CCMSLIB00003210143	PyroGlu-Ile-Lys	ESI	QqQ	Isolated	NIST	NIST	M+H	371.229	0	1	0	N/A	CCC(C)C(C(=O)NC(CCCCN)C(=O)O)NC(=O)C1CCC(=O)N1	InChI=1S/C17H30N4O5/c1-3-10(2)14(21-15(23)11-7-8-13(22)19-11)16(24)20-12(17(25)26)6-4-5-9-18/h10-12,14H,3-9,18H2,1-2H3,(H,19,22)(H,20,24)(H,21,23)(H,25,26)	N/A	3	Positive	UPDATE-SINGLE-ANNOTATED-BRONZE	Bronze	6035	spectra_filtered/specs_ms.mgf	lib-00040.mgf	0.712312	NIST17	412800	150.641	0.493241	5	0.000183105	371.229	371.229	1	spectra_filtered/specs_ms.mgf6035	20		31	849	NVAVYRWRQSKURM-UHFFFAOYSA-N	NVAVYRWRQSKURM	Organic acids and derivatives	Carboxylic acids and derivatives	Amino acids, peptides, and analogues	Small peptides	Dipeptides|Tripeptides	Amino acids and Peptides
CCMSLIB00000479701	Guanine	DI-ESI	Q-Exactive Plus	Commercial standard	Alexandrov Theodore	Prasad	M+H	151.13	151.049	1	73-40-5	764	N/A	"InChI=1S/C5H5N5O/c6-5-9-3-2(4(11)10-5)7-1-8-3/h1H,(H4,6,7,8,9,10,11)"	UYTPUPDQBNUYGX-UHFFFAOYSA-N	1	Positive	UPDATE-SINGLE-ANNOTATED-GOLD	Gold	4195	spectra_filtered/specs_ms.mgf	lib-00020.mgf	0.712304	GNPS-EMBL-MCF	438260	32.914	47.9647	4	0.0072937	151.13	152.057	1	spectra_filtered/specs_ms.mgf4195	20		1	40	N/A	N/A	N/A	N/A	N/A	N/A	N/A	N/A
CCMSLIB00003502543	N-(3-(Aminomethyl)benzyl)acetamidine	ESI	HCD	Isolated	NIST	NIST	M+H-C2H6N2	120.081	0	1	180001347	N/A	CC(=NCC1=CC(=CC=C1)CN)N	InChI=1S/C10H15N3/c1-8(12)13-7-10-4-2-3-9(5-10)6-11/h2-5H,6-7,11H2,1H3,(H2,12,13)	N/A	3	Positive	UPDATE-SINGLE-ANNOTATED-BRONZE	Bronze	2634	spectra_filtered/specs_ms.mgf	lib-00040.mgf	0.711475	NIST17	5884000	85.777	44.9831	4	0.00540161	120.081	120.075	1	spectra_filtered/specs_ms.mgf2634	20		0	0	RODUKNYOEVZQPR-UHFFFAOYSA-N	RODUKNYOEVZQPR	Benzenoids	Benzene and substituted derivatives	Phenylmethylamines			Alkaloids
CCMSLIB00003372624	N,N-Dimethylguanosine	ESI	HCD	Isolated	NIST	NIST	M+H-C5H8O4	180.088	0	1	2140672	N/A	CN(C)C1=NC(=O)C2=C(N1)N(C=N2)C3C(C(C(O3)CO)O)O	InChI=1S/C12H17N5O5/c1-16(2)12-14-9-6(10(21)15-12)13-4-17(9)11-8(20)7(19)5(3-18)22-11/h4-5,7-8,11,18-20H,3H2,1-2H3,(H,14,15,21)/t5-,7-,8-,11-/m1/s1	N/A	3	Positive	UPDATE-SINGLE-ANNOTATED-BRONZE	Bronze	3371	spectra_filtered/specs_ms.mgf	lib-00040.mgf	0.711034	NIST17	62450	85.941	0.508378	4	9.15527e-05	180.088	180.088	1	spectra_filtered/specs_ms.mgf3371	20		4	8	RSPURTUNRHNVGF-UHFFFAOYSA-N	RSPURTUNRHNVGF	N/A	N/A	N/A	Nucleosides	Purine nucleos(t)ides	Carbohydrates
CCMSLIB00003183008	3-Indoleacetic acid	ESI	Q-TOF	Isolated	NIST	NIST	M+H	176.071	0	1	87514	N/A	C1=CC=C2C(=C1)C(=CN2)CC(=O)O	InChI=1S/C10H9NO2/c12-10(13)5-7-6-11-9-4-2-1-3-8(7)9/h1-4,6,11H,5H2,(H,12,13)	N/A	3	Positive	UPDATE-SINGLE-ANNOTATED-BRONZE	Bronze	7860	spectra_filtered/specs_ms.mgf	lib-00040.mgf	0.711003	NIST17	165400	147.895	0	3	0	176.071	176.071	1	spectra_filtered/specs_ms.mgf7860	20		0	0	SEOVTRFCIGRIMH-UHFFFAOYSA-N	SEOVTRFCIGRIMH	Organoheterocyclic compounds	Indoles and derivatives	Indolyl carboxylic acids and derivatives	Tryptophan alkaloids	Simple indole alkaloids	Alkaloids
CCMSLIB00005884956	MANNITOL - 20.0 eV	ESI	Orbitrap	Isolated	Madeleine Ernst	Anna Abrahamsson	M+H	183.086	0	1	69-65-8	N/A	OC[C@@H](O)[C@@H](O)[C@H](O)[C@H](O)CO	N/A	N/A	1	Positive	UPDATE-SINGLE-ANNOTATED-GOLD	Gold	216	spectra_filtered/specs_ms.mgf	lib-00034.mgf	0.710912	GNPS-LIBRARY	56700	48.275	16.4184	5	0.00300598	183.086	183.083	1	spectra_filtered/specs_ms.mgf216	19		0	0	FBPFZTCFMRRESA-KVTDHHQDSA-N	FBPFZTCFMRRESA	Organic oxygen compounds	Organooxygen compounds	Carbohydrates and carbohydrate conjugates	Saccharides	Monosaccharides	Carbohydrates
CCMSLIB00003351848	Guanine	ESI	HCD	Isolated	NIST	NIST	M+H	152.057	0	1	73405	N/A	C1=NC2=C(N1)C(=O)N=C(N2)N	InChI=1S/C5H5N5O/c6-5-9-3-2(4(11)10-5)7-1-8-3/h1H,(H4,6,7,8,9,10,11)	N/A	3	Positive	UPDATE-SINGLE-ANNOTATED-BRONZE	Bronze	4380	spectra_filtered/specs_ms.mgf	lib-00040.mgf	0.71075	NIST17	371030	59.163	0	5	0	152.057	152.057	1	spectra_filtered/specs_ms.mgf4380	20		1	40	UYTPUPDQBNUYGX-UHFFFAOYSA-N	UYTPUPDQBNUYGX	Organoheterocyclic compounds	Imidazopyrimidines	Purines and purine derivatives	Pseudoalkaloids	pteridine alkaloids	Alkaloids
CCMSLIB00005884965	D-SORBITOL - 50.0 eV	ESI	Orbitrap	Isolated	Madeleine Ernst	Anna Abrahamsson	M+H	183.086	0	1	50-70-4	N/A	OC[C@H](O)[C@@H](O)[C@H](O)[C@H](O)CO	N/A	N/A	1	Positive	UPDATE-SINGLE-ANNOTATED-GOLD	Gold	3522	spectra_filtered/specs_ms.mgf	lib-00034.mgf	0.710507	GNPS-LIBRARY	86900	181.746	31.17	5	0.00570679	183.086	183.092	1	spectra_filtered/specs_ms.mgf3522	20		0	0	FBPFZTCFMRRESA-JGWLITMVSA-N	FBPFZTCFMRRESA	Organic oxygen compounds	Organooxygen compounds	Carbohydrates and carbohydrate conjugates	Saccharides	Monosaccharides	Carbohydrates
CCMSLIB00005884038	TRANS-4-HYDROXYPROLINE - 50.0 eV	ESI	Orbitrap	Isolated	Madeleine Ernst	Anna Abrahamsson	M+H	132.066	0	1	51-35-4	N/A	O[C@H]1CN[C@@H](C1)C(O)=O	N/A	N/A	1	Positive	UPDATE-SINGLE-ANNOTATED-GOLD	Gold	2113	spectra_filtered/specs_ms.mgf	lib-00034.mgf	0.710252	GNPS-LIBRARY	1999700	26.018	3.69725	4	0.000488281	132.066	132.066	1	spectra_filtered/specs_ms.mgf2113	20		0	0	PMMYEEVYMWASQN-DMTCNVIQSA-N	PMMYEEVYMWASQN	Organic acids and derivatives	Carboxylic acids and derivatives	Amino acids, peptides, and analogues	Small peptides	Aminoacids	Amino acids and Peptides
CCMSLIB00003737022	Glu-Ile	ESI	HCD	Isolated	NIST	NIST	M+H	261.145	0	1	0	N/A	CCC(C)C(C(=O)O)NC(=O)C(CCC(=O)O)N	InChI=1S/C11H20N2O5/c1-3-6(2)9(11(17)18)13-10(16)7(12)4-5-8(14)15/h6-7,9H,3-5,12H2,1-2H3,(H,13,16)(H,14,15)(H,17,18)/t6-,7-,9-/m0/s1	N/A	3	Positive	UPDATE-SINGLE-ANNOTATED-BRONZE	Bronze	4955	spectra_filtered/specs_ms.mgf	lib-00040.mgf	0.710203	NIST17	692800	151.847	0	4	0	261.145	261.145	1	spectra_filtered/specs_ms.mgf4955	20		49	2685	SNFUTDLOCQQRQD-UHFFFAOYSA-N	SNFUTDLOCQQRQD	Organic acids and derivatives	Carboxylic acids and derivatives	Amino acids, peptides, and analogues	Small peptides	Dipeptides	Amino acids and Peptides
CCMSLIB00003190457	Methyl 2-aminobenzoate	ESI	Q-TOF	Isolated	NIST	NIST	M+H	152.071	0	1	134203	N/A	COC(=O)C1=CC=CC=C1N	InChI=1S/C8H9NO2/c1-11-8(10)6-4-2-3-5-7(6)9/h2-5H,9H2,1H3	N/A	3	Positive	UPDATE-SINGLE-ANNOTATED-BRONZE	Bronze	4179	spectra_filtered/specs_ms.mgf	lib-00040.mgf	0.71015	NIST17	101100	125.781	0	3	0	152.071	152.071	1	spectra_filtered/specs_ms.mgf4179	20		0	0	VAMXMNNIEUEQDV-UHFFFAOYSA-N	VAMXMNNIEUEQDV	Benzenoids	Benzene and substituted derivatives	Benzoic acids and derivatives	Anthranilic acid alkaloids|Small peptides	Aminoacids|Anthranillic acid derivatives	Alkaloids|Amino acids and Peptides
CCMSLIB00005883530	4-AMINOBENZOATE - 60.0 eV	ESI	Orbitrap	Isolated	Madeleine Ernst	Anna Abrahamsson	M+H	138.055	0	1	150-13-0	N/A	NC1=CC=C(C=C1)C(O)=O	N/A	N/A	1	Positive	UPDATE-SINGLE-ANNOTATED-GOLD	Gold	3273	spectra_filtered/specs_ms.mgf	lib-00034.mgf	0.710099	GNPS-LIBRARY	309460	97.249	0.663161	5	9.15527e-05	138.055	138.055	1	spectra_filtered/specs_ms.mgf3273	20		0	0	ALYNCZNDIQEVRV-UHFFFAOYSA-N	ALYNCZNDIQEVRV	Benzenoids	Benzene and substituted derivatives	Benzoic acids and derivatives	Phenolic acids (C6-C1)|Small peptides	Aminoacids|Simple phenolic acids	Amino acids and Peptides|Shikimates and Phenylpropanoids
CCMSLIB00005883536	4-AMINOBENZOATE - 60.0 eV	ESI	Orbitrap	Isolated	Madeleine Ernst	Anna Abrahamsson	M+H	138.055	0	1	150-13-0	N/A	NC1=CC=C(C=C1)C(O)=O	N/A	N/A	1	Positive	UPDATE-SINGLE-ANNOTATED-GOLD	Gold	3273	spectra_filtered/specs_ms.mgf	lib-00034.mgf	0.710099	GNPS-LIBRARY	309460	97.249	0.663161	5	9.15527e-05	138.055	138.055	1	spectra_filtered/specs_ms.mgf3273	20		0	0	ALYNCZNDIQEVRV-UHFFFAOYSA-N	ALYNCZNDIQEVRV	Benzenoids	Benzene and substituted derivatives	Benzoic acids and derivatives	Phenolic acids (C6-C1)|Small peptides	Aminoacids|Simple phenolic acids	Amino acids and Peptides|Shikimates and Phenylpropanoids
CCMSLIB00003213936	Arg-Val	ESI	Q-TOF	Isolated	NIST	NIST	M+H	274.187	0	1	0	N/A	CC(C)C(C(=O)O)NC(=O)C(CCCN=C(N)N)N	InChI=1S/C11H23N5O3/c1-6(2)8(10(18)19)16-9(17)7(12)4-3-5-15-11(13)14/h6-8H,3-5,12H2,1-2H3,(H,16,17)(H,18,19)(H4,13,14,15)/t7-,8-/m0/s1	N/A	3	Positive	UPDATE-SINGLE-ANNOTATED-BRONZE	Bronze	16927	spectra_filtered/specs_ms.mgf	lib-00040.mgf	0.709802	NIST17	814200	30.057	0	6	0	274.187	274.187	1	spectra_filtered/specs_ms.mgf16927	20		4	77	DAQIJMOLTMGJLO-UHFFFAOYSA-N	DAQIJMOLTMGJLO	Organic acids and derivatives	Carboxylic acids and derivatives	Amino acids, peptides, and analogues	Small peptides	Dipeptides	Amino acids and Peptides
CCMSLIB00003220611	Val-Arg	ESI	Q-TOF	Isolated	NIST	NIST	M+H	274.187	0	1	0	N/A	CC(C)C(C(=O)NC(CCCN=C(N)N)C(=O)O)N	InChI=1S/C11H23N5O3/c1-6(2)8(12)9(17)16-7(10(18)19)4-3-5-15-11(13)14/h6-8H,3-5,12H2,1-2H3,(H,16,17)(H,18,19)(H4,13,14,15)/t7-,8-/m0/s1	N/A	3	Positive	UPDATE-SINGLE-ANNOTATED-BRONZE	Bronze	16927	spectra_filtered/specs_ms.mgf	lib-00040.mgf	0.709753	NIST17	814200	30.057	0	7	0	274.187	274.187	1	spectra_filtered/specs_ms.mgf16927	20		9	723	IBIDRSSEHFLGSD-UHFFFAOYSA-N	IBIDRSSEHFLGSD	Organic acids and derivatives	Carboxylic acids and derivatives	Amino acids, peptides, and analogues	Small peptides	Dipeptides	Amino acids and Peptides
CCMSLIB00003730229	Phe-Arg	ESI	HCD	Isolated	NIST	NIST	M+H	322.187	0	1	0	N/A	C1=CC=C(C=C1)CC(C(=O)NC(CCCN=C(N)N)C(=O)O)N	InChI=1S/C15H23N5O3/c16-11(9-10-5-2-1-3-6-10)13(21)20-12(14(22)23)7-4-8-19-15(17)18/h1-3,5-6,11-12H,4,7-9,16H2,(H,20,21)(H,22,23)(H4,17,18,19)/t11-,12-/m0/s1	N/A	3	Positive	UPDATE-SINGLE-ANNOTATED-BRONZE	Bronze	16945	spectra_filtered/specs_ms.mgf	lib-00040.mgf	0.709526	NIST17	341240	79.531	0.28416	7	9.15527e-05	322.187	322.188	1	spectra_filtered/specs_ms.mgf16945	20		17	248	OZILORBBPKKGRI-UHFFFAOYSA-N	OZILORBBPKKGRI	Organic acids and derivatives	Carboxylic acids and derivatives	Amino acids, peptides, and analogues	Small peptides	Dipeptides	Amino acids and Peptides
CCMSLIB00006678870	4-HYDROXYPROLINE	ESI	Orbitrap	isolated	MoNA	MoNA:MoNA038530	M+H	132.066	0	1	N/A	N/A	C1[C@H](CN[C@@H]1C(=O)O)O	"InChI=1S/C5H9NO3/c7-3-1-4(5(8)9)6-2-3/h3-4,6-7H,1-2H2,(H,8,9)/t3-,4+/m1/s1"	N/A	3	positive	UPDATE-SINGLE-ANNOTATED-BRONZE	Bronze	2113	spectra_filtered/specs_ms.mgf	lib-00002.mgf	0.709475	MONA	1999700	26.018	3.69725	4	0.000488281	132.066	132.066	1	spectra_filtered/specs_ms.mgf2113	20		0	0	PMMYEEVYMWASQN-DMTCNVIQSA-N	PMMYEEVYMWASQN	Organic acids and derivatives	Carboxylic acids and derivatives	Amino acids, peptides, and analogues	Small peptides	Aminoacids	Amino acids and Peptides
CCMSLIB00000848185	NCGC00169428-03!3-(2-methylpropyl)-2,3,6,7,8,8a-hexahydropyrrolo[1,2-a]pyrazine-1,4-dione	LC-ESI	Maxis II HD Q-TOF Bruker	isolated	Jadhav/Dorrestein	lfnothias	M+H	211.144	210.137	1	n/a	n/a	CC(C)CC1NC(=O)C2CCCN2C1=O	InChI=1S/C11H18N2O2/c1-7(2)6-8-11(15)13-5-3-4-9(13)10(14)12-8/h7-9H,3-6H2,1-2H3,(H,12,14)	N/A	1	positive	UPDATE-SINGLE-ANNOTATED-GOLD	Gold	3150	spectra_filtered/specs_ms.mgf	lib-00039.mgf	0.709365	GNPS-NIH-NATURALPRODUCTSLIBRARY_ROUND2_POSITIVE	676800	191.545	0.505871	5	0.000106812	211.144	211.144	1	spectra_filtered/specs_ms.mgf3150	20		2	2	SZJNCZMRZAUNQT-UHFFFAOYSA-N	SZJNCZMRZAUNQT	Organic acids and derivatives	Carboxylic acids and derivatives	Amino acids, peptides, and analogues	Small peptides	Dipeptides	Amino acids and Peptides
CCMSLIB00003727943	Asp-Trp	ESI	HCD	Isolated	NIST	NIST	M+H	320.124	0	1	0	N/A	C1=CC=C2C(=C1)C(=CN2)CC(C(=O)O)NC(=O)C(CC(=O)O)N	InChI=1S/C15H17N3O5/c16-10(6-13(19)20)14(21)18-12(15(22)23)5-8-7-17-11-4-2-1-3-9(8)11/h1-4,7,10,12,17H,5-6,16H2,(H,18,21)(H,19,20)(H,22,23)/t10-,12-/m0/s1	N/A	3	Positive	UPDATE-SINGLE-ANNOTATED-BRONZE	Bronze	3342	spectra_filtered/specs_ms.mgf	lib-00040.mgf	0.709347	NIST17	149700	162.415	0.285991	6	9.15527e-05	320.124	320.124	1	spectra_filtered/specs_ms.mgf3342	17		21	342	ZARXTZFGQZBYFO-UHFFFAOYSA-N	ZARXTZFGQZBYFO	Organic acids and derivatives	Carboxylic acids and derivatives	Amino acids, peptides, and analogues	Small peptides	Dipeptides	Amino acids and Peptides
CCMSLIB00003479345	cis-11-Eicosenoic acid	ESI	HCD	Isolated	NIST	NIST	M+H-H2O	293.284	0	1	5561999	N/A	CCCCCCCCC=CCCCCCCCCCC(=O)O	InChI=1S/C20H38O2/c1-2-3-4-5-6-7-8-9-10-11-12-13-14-15-16-17-18-19-20(21)22/h9-10H,2-8,11-19H2,1H3,(H,21,22)/b10-9-	N/A	3	Positive	UPDATE-SINGLE-ANNOTATED-BRONZE	Bronze	1941	spectra_filtered/specs_ms.mgf	lib-00040.mgf	0.70902	NIST17	94990	485.759	0.312164	5	9.15527e-05	293.284	293.284	1	spectra_filtered/specs_ms.mgf1941	20		22	603	BITHHVVYSMSWAG-UHFFFAOYSA-N	BITHHVVYSMSWAG	Lipids and lipid-like molecules	Fatty Acyls	Fatty acids and conjugates	Fatty Acids and Conjugates	Unsaturated fatty acids	Fatty acids
CCMSLIB00003351848	Guanine	ESI	HCD	Isolated	NIST	NIST	M+H	152.057	0	1	73405	N/A	C1=NC2=C(N1)C(=O)N=C(N2)N	InChI=1S/C5H5N5O/c6-5-9-3-2(4(11)10-5)7-1-8-3/h1H,(H4,6,7,8,9,10,11)	N/A	3	Positive	UPDATE-SINGLE-ANNOTATED-BRONZE	Bronze	4195	spectra_filtered/specs_ms.mgf	lib-00040.mgf	0.70895	NIST17	438260	32.914	0	5	0	152.057	152.057	1	spectra_filtered/specs_ms.mgf4195	20		1	40	UYTPUPDQBNUYGX-UHFFFAOYSA-N	UYTPUPDQBNUYGX	Organoheterocyclic compounds	Imidazopyrimidines	Purines and purine derivatives	Pseudoalkaloids	pteridine alkaloids	Alkaloids
CCMSLIB00003271051	Decamethylcyclopentasiloxane	ESI	HCD	Isolated	NIST	NIST	M+H	371.101	0	1	541026	N/A	C[Si]1(O[Si](O[Si](O[Si](O[Si](O1)(C)C)(C)C)(C)C)(C)C)C	InChI=1S/C10H30O5Si5/c1-16(2)11-17(3,4)13-19(7,8)15-20(9,10)14-18(5,6)12-16/h1-10H3	N/A	3	Positive	UPDATE-SINGLE-ANNOTATED-BRONZE	Bronze	182	spectra_filtered/specs_ms.mgf	lib-00040.mgf	0.708882	NIST17	3346500	477.241	0.575646	9	0.000213623	371.101	371.101	1	spectra_filtered/specs_ms.mgf182	15		13	1034	XMSXQFUHVRWGNA-UHFFFAOYSA-N	XMSXQFUHVRWGNA	Organometallic compounds	Organometalloid compounds	Organosilicon compounds			Polyketides
CCMSLIB00006707414	6-Hydroxynicotinic acid	LC-ESI	Orbitrap	commercial	Trent Northen	JGI:214097	M+H	140.034	0	1	N/A	N/A	O=C(O)c1ccc(O)nc1	InChI=1S/C6H5NO3/c8-5-2-1-4(3-7-5)6(9)10/h1-3H,(H,7,8)(H,9,10)	N/A	3	Positive	UPDATE-SINGLE-ANNOTATED-BRONZE	Bronze	4602	spectra_filtered/specs_ms.mgf	lib-00009.mgf	0.708829	BERKELEY-LAB	132260	38.004	0.326894	4	4.57764e-05	140.034	140.034	1	spectra_filtered/specs_ms.mgf4602	20		0	0	BLHCMGRVFXRYRN-UHFFFAOYSA-N	BLHCMGRVFXRYRN	Organoheterocyclic compounds	Pyridines and derivatives	Pyridinecarboxylic acids and derivatives	Nicotinic acid alkaloids	Pyridine alkaloids	Alkaloids
CCMSLIB00003737271	Leu-Asp	ESI	HCD	Isolated	NIST	NIST	M+H	247.129	0	1	0	N/A	CC(C)CC(C(=O)NC(CC(=O)O)C(=O)O)N	InChI=1S/C10H18N2O5/c1-5(2)3-6(11)9(15)12-7(10(16)17)4-8(13)14/h5-7H,3-4,11H2,1-2H3,(H,12,15)(H,13,14)(H,16,17)/t6-,7-/m0/s1	N/A	3	Positive	UPDATE-SINGLE-ANNOTATED-BRONZE	Bronze	3223	spectra_filtered/specs_ms.mgf	lib-00040.mgf	0.708767	NIST17	433500	135.578	0.43221	5	0.000106812	247.129	247.129	1	spectra_filtered/specs_ms.mgf3223	20		3	72	DVCSNHXRZUVYAM-UHFFFAOYSA-N	DVCSNHXRZUVYAM	Organic acids and derivatives	Carboxylic acids and derivatives	Amino acids, peptides, and analogues	Small peptides	Dipeptides	Amino acids and Peptides
CCMSLIB00003502543	N-(3-(Aminomethyl)benzyl)acetamidine	ESI	HCD	Isolated	NIST	NIST	M+H-C2H6N2	120.081	0	1	180001347	N/A	CC(=NCC1=CC(=CC=C1)CN)N	InChI=1S/C10H15N3/c1-8(12)13-7-10-4-2-3-9(5-10)6-11/h2-5H,6-7,11H2,1H3,(H2,12,13)	N/A	3	Positive	UPDATE-SINGLE-ANNOTATED-BRONZE	Bronze	2086	spectra_filtered/specs_ms.mgf	lib-00040.mgf	0.708658	NIST17	7583260	87.735	0.825962	4	9.91821e-05	120.081	120.081	1	spectra_filtered/specs_ms.mgf2086	20		0	0	RODUKNYOEVZQPR-UHFFFAOYSA-N	RODUKNYOEVZQPR	Benzenoids	Benzene and substituted derivatives	Phenylmethylamines			Alkaloids
CCMSLIB00003381709	4-Aminoantipyrine	ESI	HCD	Isolated	NIST	NIST	M+H-CH3ON	159.092	0	1	83078	N/A	CC1=C(C(=O)N(N1C)C2=CC=CC=C2)N	InChI=1S/C11H13N3O/c1-8-10(12)11(15)14(13(8)2)9-6-4-3-5-7-9/h3-7H,12H2,1-2H3	N/A	3	Positive	UPDATE-SINGLE-ANNOTATED-BRONZE	Bronze	2171	spectra_filtered/specs_ms.mgf	lib-00040.mgf	0.708654	NIST17	390330	138.735	0	3	0	159.092	159.092	1	spectra_filtered/specs_ms.mgf2171	20		2	3	RLFWWDJHLFCNIJ-UHFFFAOYSA-N	RLFWWDJHLFCNIJ	Organoheterocyclic compounds	Azoles	Pyrazoles	Anthranilic acid alkaloids	Quinoline alkaloids	Alkaloids
CCMSLIB00005883214	LUMICHROME - 60.0 eV	ESI	Orbitrap	Isolated	Madeleine Ernst	Anna Abrahamsson	M+H	243.088	0	1	1086-80-2	N/A	CC1=CC2=C(C=C1C)N=C3C(=N2)C(=O)NC(=O)N3	N/A	N/A	1	Positive	UPDATE-SINGLE-ANNOTATED-GOLD	Gold	3464	spectra_filtered/specs_ms.mgf	lib-00034.mgf	0.708623	GNPS-LIBRARY	68030	217.095	1.19264	4	0.000289917	243.088	243.088	1	spectra_filtered/specs_ms.mgf3464	20		0	0	ZJTJUVIJVLLGSP-UHFFFAOYSA-N	ZJTJUVIJVLLGSP	Organoheterocyclic compounds	Pteridines and derivatives	Alloxazines and isoalloxazines	Pseudoalkaloids	pteridine alkaloids	Alkaloids
CCMSLIB00005883220	LUMICHROME - 60.0 eV	ESI	Orbitrap	Isolated	Madeleine Ernst	Anna Abrahamsson	M+H	243.088	0	1	1086-80-2	N/A	CC1=CC2=C(C=C1C)N=C3C(=N2)C(=O)NC(=O)N3	N/A	N/A	1	Positive	UPDATE-SINGLE-ANNOTATED-GOLD	Gold	3464	spectra_filtered/specs_ms.mgf	lib-00034.mgf	0.708623	GNPS-LIBRARY	68030	217.095	1.19264	4	0.000289917	243.088	243.088	1	spectra_filtered/specs_ms.mgf3464	20		0	0	ZJTJUVIJVLLGSP-UHFFFAOYSA-N	ZJTJUVIJVLLGSP	Organoheterocyclic compounds	Pteridines and derivatives	Alloxazines and isoalloxazines	Pseudoalkaloids	pteridine alkaloids	Alkaloids
CCMSLIB00006686011	L-4-hydroxy-proline	LC-ESI	Orbitrap	commercial	Trent Northen	JGI:192694	M+H	132.066	0	1	N/A	N/A	O=C(O)[C@@H]1CC(O)CN1	InChI=1S/C5H9NO3/c7-3-1-4(5(8)9)6-2-3/h3-4,6-7H,1-2H2,(H,8,9)/t3?,4-/m0/s1	N/A	3	Positive	UPDATE-SINGLE-ANNOTATED-BRONZE	Bronze	2113	spectra_filtered/specs_ms.mgf	lib-00009.mgf	0.708572	BERKELEY-LAB	1999700	26.018	3.69725	3	0.000488281	132.066	132.066	1	spectra_filtered/specs_ms.mgf2113	20		0	0	PMMYEEVYMWASQN-BKLSDQPFSA-N	PMMYEEVYMWASQN	Organic acids and derivatives	Carboxylic acids and derivatives	Amino acids, peptides, and analogues	Small peptides	Aminoacids	Amino acids and Peptides
CCMSLIB00006709624	L-4-hydroxy-proline	LC-ESI	Orbitrap	commercial	Trent Northen	JGI:1214644	M+H	132.066	0	1	N/A	N/A	O=C(O)[C@@H]1CC(O)CN1	InChI=1S/C5H9NO3/c7-3-1-4(5(8)9)6-2-3/h3-4,6-7H,1-2H2,(H,8,9)/t3?,4-/m0/s1	N/A	3	Positive	UPDATE-SINGLE-ANNOTATED-BRONZE	Bronze	2113	spectra_filtered/specs_ms.mgf	lib-00009.mgf	0.708572	BERKELEY-LAB	1999700	26.018	3.69725	3	0.000488281	132.066	132.066	1	spectra_filtered/specs_ms.mgf2113	20		0	0	PMMYEEVYMWASQN-BKLSDQPFSA-N	PMMYEEVYMWASQN	Organic acids and derivatives	Carboxylic acids and derivatives	Amino acids, peptides, and analogues	Small peptides	Aminoacids	Amino acids and Peptides
CCMSLIB00003181209	trans-4-Hydroxy-L-proline	ESI	Q-TOF	Isolated	NIST	NIST	M+H	132.066	0	1	51354	N/A	C1C(CNC1C(=O)O)O	InChI=1S/C5H9NO3/c7-3-1-4(5(8)9)6-2-3/h3-4,6-7H,1-2H2,(H,8,9)/t3-,4+/m1/s1	N/A	3	Positive	UPDATE-SINGLE-ANNOTATED-BRONZE	Bronze	2113	spectra_filtered/specs_ms.mgf	lib-00040.mgf	0.708349	NIST17	1999700	26.018	0	3	0	132.066	132.066	1	spectra_filtered/specs_ms.mgf2113	20		0	0	PMMYEEVYMWASQN-UHFFFAOYSA-N	PMMYEEVYMWASQN	Organic acids and derivatives	Carboxylic acids and derivatives	Amino acids, peptides, and analogues	Small peptides	Aminoacids	Amino acids and Peptides
CCMSLIB00003197704	Pyridoxine	ESI	Q-TOF	Isolated	NIST	NIST	M+H	170.081	0	1	65236	N/A	CC1=NC=C(C(=C1O)CO)CO	InChI=1S/C8H11NO3/c1-5-8(12)7(4-11)6(3-10)2-9-5/h2,10-12H,3-4H2,1H3	N/A	3	Positive	UPDATE-SINGLE-ANNOTATED-BRONZE	Bronze	2073	spectra_filtered/specs_ms.mgf	lib-00040.mgf	0.708285	NIST17	3018000	39.593	0	4	0	170.081	170.081	1	spectra_filtered/specs_ms.mgf2073	20		1	19	LXNHXLLTXMVWPM-UHFFFAOYSA-N	LXNHXLLTXMVWPM	Organoheterocyclic compounds	Pyridines and derivatives	Pyridoxines	Nicotinic acid alkaloids	Pyridine alkaloids	Alkaloids
CCMSLIB00006686229	creatine	LC-ESI	Orbitrap	commercial	Trent Northen	JGI:192912	M+H	132.077	0	1	N/A	N/A	CN(CC(=O)O)C(=N)N	InChI=1S/C4H9N3O2/c1-7(4(5)6)2-3(8)9/h2H2,1H3,(H3,5,6)(H,8,9)	N/A	3	Positive	UPDATE-SINGLE-ANNOTATED-BRONZE	Bronze	2081	spectra_filtered/specs_ms.mgf	lib-00009.mgf	0.707925	BERKELEY-LAB	1999700	25.727	2.19506	3	0.000289917	132.077	132.077	1	spectra_filtered/specs_ms.mgf2081	20		0	0	CVSVTCORWBXHQV-UHFFFAOYSA-N	CVSVTCORWBXHQV	Organic acids and derivatives	Carboxylic acids and derivatives	Amino acids, peptides, and analogues	Small peptides	Aminoacids	Amino acids and Peptides
CCMSLIB00006709843	creatine	LC-ESI	Orbitrap	commercial	Trent Northen	JGI:1214863	M+H	132.077	0	1	N/A	N/A	CN(CC(=O)O)C(=N)N	InChI=1S/C4H9N3O2/c1-7(4(5)6)2-3(8)9/h2H2,1H3,(H3,5,6)(H,8,9)	N/A	3	Positive	UPDATE-SINGLE-ANNOTATED-BRONZE	Bronze	2081	spectra_filtered/specs_ms.mgf	lib-00009.mgf	0.707925	BERKELEY-LAB	1999700	25.727	2.19506	3	0.000289917	132.077	132.077	1	spectra_filtered/specs_ms.mgf2081	20		0	0	CVSVTCORWBXHQV-UHFFFAOYSA-N	CVSVTCORWBXHQV	Organic acids and derivatives	Carboxylic acids and derivatives	Amino acids, peptides, and analogues	Small peptides	Aminoacids	Amino acids and Peptides
CCMSLIB00003261597	Uracil	ESI	HCD	Isolated	NIST	NIST	M+H	113.035	0	1	66228	N/A	C1=CNC(=O)NC1=O	InChI=1S/C4H4N2O2/c7-3-1-2-5-4(8)6-3/h1-2H,(H2,5,6,7,8)	N/A	3	Positive	UPDATE-SINGLE-ANNOTATED-BRONZE	Bronze	3360	spectra_filtered/specs_ms.mgf	lib-00040.mgf	0.707605	NIST17	471900	25.38	0.877449	3	9.91821e-05	113.035	113.035	1	spectra_filtered/specs_ms.mgf3360	10		0	0	ISAKRJDGNUQOIC-UHFFFAOYSA-N	ISAKRJDGNUQOIC	Organoheterocyclic compounds	Diazines	Pyrimidines and pyrimidine derivatives	Pseudoalkaloids	Purine alkaloids	Alkaloids
CCMSLIB00003261597	Uracil	ESI	HCD	Isolated	NIST	NIST	M+H	113.035	0	1	66228	N/A	C1=CNC(=O)NC1=O	InChI=1S/C4H4N2O2/c7-3-1-2-5-4(8)6-3/h1-2H,(H2,5,6,7,8)	N/A	3	Positive	UPDATE-SINGLE-ANNOTATED-BRONZE	Bronze	2136	spectra_filtered/specs_ms.mgf	lib-00040.mgf	0.707605	NIST17	471900	35.214	0.877449	3	9.91821e-05	113.035	113.035	1	spectra_filtered/specs_ms.mgf2136	10		0	0	ISAKRJDGNUQOIC-UHFFFAOYSA-N	ISAKRJDGNUQOIC	Organoheterocyclic compounds	Diazines	Pyrimidines and pyrimidine derivatives	Pseudoalkaloids	Purine alkaloids	Alkaloids
CCMSLIB00003212893	Asp-Leu	ESI	Q-TOF	Isolated	NIST	NIST	M+H	247.129	0	1	0	N/A	CC(C)CC(C(=O)O)NC(=O)C(CC(=O)O)N	InChI=1S/C10H18N2O5/c1-5(2)3-7(10(16)17)12-9(15)6(11)4-8(13)14/h5-7H,3-4,11H2,1-2H3,(H,12,15)(H,13,14)(H,16,17)/t6-,7-/m0/s1	N/A	3	Positive	UPDATE-SINGLE-ANNOTATED-BRONZE	Bronze	3223	spectra_filtered/specs_ms.mgf	lib-00040.mgf	0.706871	NIST17	433500	135.578	0	5	0	247.129	247.129	1	spectra_filtered/specs_ms.mgf3223	20		62	2111	ZVDPYSVOZFINEE-UHFFFAOYSA-N	ZVDPYSVOZFINEE	Organic acids and derivatives	Carboxylic acids and derivatives	Amino acids, peptides, and analogues	Small peptides	Dipeptides	Amino acids and Peptides
CCMSLIB00006679475	CREATINE	ESI	Orbitrap	isolated	MoNA	MoNA:MoNA037360	M+H	132.077	0	1	N/A	N/A	CN(CC(=O)O)C(=N)N	"InChI=1S/C4H9N3O2/c1-7(4(5)6)2-3(8)9/h2H2,1H3,(H3,5,6)(H,8,9)"	N/A	3	positive	UPDATE-SINGLE-ANNOTATED-BRONZE	Bronze	2081	spectra_filtered/specs_ms.mgf	lib-00002.mgf	0.706834	MONA	1999700	25.727	2.19506	3	0.000289917	132.077	132.077	1	spectra_filtered/specs_ms.mgf2081	20		0	0	CVSVTCORWBXHQV-UHFFFAOYSA-N	CVSVTCORWBXHQV	Organic acids and derivatives	Carboxylic acids and derivatives	Amino acids, peptides, and analogues	Small peptides	Aminoacids	Amino acids and Peptides
CCMSLIB00003190458	Methyl 2-aminobenzoate	ESI	Q-TOF	Isolated	NIST	NIST	M+H	152.071	0	1	134203	N/A	COC(=O)C1=CC=CC=C1N	InChI=1S/C8H9NO2/c1-11-8(10)6-4-2-3-5-7(6)9/h2-5H,9H2,1H3	N/A	3	Positive	UPDATE-SINGLE-ANNOTATED-BRONZE	Bronze	4179	spectra_filtered/specs_ms.mgf	lib-00040.mgf	0.706717	NIST17	101100	125.781	0	3	0	152.071	152.071	1	spectra_filtered/specs_ms.mgf4179	20		0	0	VAMXMNNIEUEQDV-UHFFFAOYSA-N	VAMXMNNIEUEQDV	Benzenoids	Benzene and substituted derivatives	Benzoic acids and derivatives	Anthranilic acid alkaloids|Small peptides	Aminoacids|Anthranillic acid derivatives	Alkaloids|Amino acids and Peptides
CCMSLIB00006681769	INDOLE	ESI	qTof	isolated	MoNA	MoNA:MoNA032796	M+H	118.065	0	1	N/A	N/A	C1=CC2=C(C=C1)NC=C2	"InChI=1S/C8H7N/c1-2-4-8-7(3-1)5-6-9-8/h1-6,9H"	N/A	3	positive	UPDATE-SINGLE-ANNOTATED-BRONZE	Bronze	6492	spectra_filtered/specs_ms.mgf	lib-00002.mgf	0.706602	MONA	133330	195.883	0.840064	3	9.91821e-05	118.065	118.065	1	spectra_filtered/specs_ms.mgf6492	3		0	0	SIKJAQJRHWYJAI-UHFFFAOYSA-N	SIKJAQJRHWYJAI	Organoheterocyclic compounds	Indoles and derivatives	Indoles	Tryptophan alkaloids	Simple indole alkaloids	Alkaloids
CCMSLIB00003186067	5-Methylcytosine	ESI	Q-TOF	Isolated	NIST	NIST	M+H	126.066	0	1	554018	N/A	CC1=C(NC(=O)N=C1)N	InChI=1S/C5H7N3O/c1-3-2-7-5(9)8-4(3)6/h2H,1H3,(H3,6,7,8,9)	N/A	3	Positive	UPDATE-SINGLE-ANNOTATED-BRONZE	Bronze	2075	spectra_filtered/specs_ms.mgf	lib-00040.mgf	0.70657	NIST17	1007000	28.153	0	4	0	126.066	126.066	1	spectra_filtered/specs_ms.mgf2075	20		0	0	LRSASMSXMSNRBT-UHFFFAOYSA-N	LRSASMSXMSNRBT	Organoheterocyclic compounds	Diazines	Pyrimidines and pyrimidine derivatives	Pseudoalkaloids	pteridine alkaloids	Alkaloids
CCMSLIB00006679106	4-HYDROXYPROLINE	ESI	Orbitrap	isolated	MoNA	MoNA:MoNA037131	M+H	132.066	0	1	N/A	N/A	C1[C@H](CN[C@@H]1C(=O)O)O	"InChI=1S/C5H9NO3/c7-3-1-4(5(8)9)6-2-3/h3-4,6-7H,1-2H2,(H,8,9)/t3-,4+/m1/s1"	N/A	3	positive	UPDATE-SINGLE-ANNOTATED-BRONZE	Bronze	2113	spectra_filtered/specs_ms.mgf	lib-00002.mgf	0.706509	MONA	1999700	26.018	3.69725	3	0.000488281	132.066	132.066	1	spectra_filtered/specs_ms.mgf2113	20		0	0	PMMYEEVYMWASQN-DMTCNVIQSA-N	PMMYEEVYMWASQN	Organic acids and derivatives	Carboxylic acids and derivatives	Amino acids, peptides, and analogues	Small peptides	Aminoacids	Amino acids and Peptides
CCMSLIB00003461452	Uridine	ESI	HCD	Isolated	NIST	NIST	M+H-C5H8O4	113.035	0	1	58968	N/A	C1=CN(C(=O)NC1=O)C2C(C(C(O2)CO)O)O	InChI=1S/C9H12N2O6/c12-3-4-6(14)7(15)8(17-4)11-2-1-5(13)10-9(11)16/h1-2,4,6-8,12,14-15H,3H2,(H,10,13,16)/t4-,6?,7?,8-/m1/s1	N/A	3	Positive	UPDATE-SINGLE-ANNOTATED-BRONZE	Bronze	3360	spectra_filtered/specs_ms.mgf	lib-00040.mgf	0.706458	NIST17	471900	25.38	0.877449	3	9.91821e-05	113.035	113.035	1	spectra_filtered/specs_ms.mgf3360	10		1	7	DRTQHJPVMGBUCF-UHFFFAOYSA-N	DRTQHJPVMGBUCF	N/A	N/A	N/A	Nucleosides	Pyrimidine nucleos(t)ides	Carbohydrates
CCMSLIB00003461452	Uridine	ESI	HCD	Isolated	NIST	NIST	M+H-C5H8O4	113.035	0	1	58968	N/A	C1=CN(C(=O)NC1=O)C2C(C(C(O2)CO)O)O	InChI=1S/C9H12N2O6/c12-3-4-6(14)7(15)8(17-4)11-2-1-5(13)10-9(11)16/h1-2,4,6-8,12,14-15H,3H2,(H,10,13,16)/t4-,6?,7?,8-/m1/s1	N/A	3	Positive	UPDATE-SINGLE-ANNOTATED-BRONZE	Bronze	2136	spectra_filtered/specs_ms.mgf	lib-00040.mgf	0.706458	NIST17	471900	35.214	0.877449	3	9.91821e-05	113.035	113.035	1	spectra_filtered/specs_ms.mgf2136	10		1	7	DRTQHJPVMGBUCF-UHFFFAOYSA-N	DRTQHJPVMGBUCF	N/A	N/A	N/A	Nucleosides	Pyrimidine nucleos(t)ides	Carbohydrates
CCMSLIB00003727934	Asp-Trp	ESI	HCD	Isolated	NIST	NIST	M+H	320.124	0	1	0	N/A	C1=CC=C2C(=C1)C(=CN2)CC(C(=O)O)NC(=O)C(CC(=O)O)N	InChI=1S/C15H17N3O5/c16-10(6-13(19)20)14(21)18-12(15(22)23)5-8-7-17-11-4-2-1-3-9(8)11/h1-4,7,10,12,17H,5-6,16H2,(H,18,21)(H,19,20)(H,22,23)/t10-,12-/m0/s1	N/A	3	Positive	UPDATE-SINGLE-ANNOTATED-BRONZE	Bronze	3342	spectra_filtered/specs_ms.mgf	lib-00040.mgf	0.706441	NIST17	149700	162.415	0.285991	7	9.15527e-05	320.124	320.124	1	spectra_filtered/specs_ms.mgf3342	17		21	342	ZARXTZFGQZBYFO-UHFFFAOYSA-N	ZARXTZFGQZBYFO	Organic acids and derivatives	Carboxylic acids and derivatives	Amino acids, peptides, and analogues	Small peptides	Dipeptides	Amino acids and Peptides
CCMSLIB00005884686	CIS-4-HYDROXY-D-PROLINE - 50.0 eV	ESI	Orbitrap	Isolated	Madeleine Ernst	Anna Abrahamsson	M+H	132.066	0	1	2584-71-6	N/A	O[C@H]1CN[C@H](C1)C(O)=O	N/A	N/A	1	Positive	UPDATE-SINGLE-ANNOTATED-GOLD	Gold	2113	spectra_filtered/specs_ms.mgf	lib-00034.mgf	0.706431	GNPS-LIBRARY	1999700	26.018	3.69725	4	0.000488281	132.066	132.066	1	spectra_filtered/specs_ms.mgf2113	20		0	0	PMMYEEVYMWASQN-QWWZWVQMSA-N	PMMYEEVYMWASQN	Organic acids and derivatives	Carboxylic acids and derivatives	Amino acids, peptides, and analogues	Small peptides	Aminoacids	Amino acids and Peptides
CCMSLIB00003192806	Serotonin	ESI	Q-TOF	Isolated	NIST	NIST	M+H-NH3	160.076	0	1	50679	N/A	C1=CC2=C(C=C1O)C(=CN2)CCN	InChI=1S/C10H12N2O/c11-4-3-7-6-12-10-2-1-8(13)5-9(7)10/h1-2,5-6,12-13H,3-4,11H2	N/A	3	Positive	UPDATE-SINGLE-ANNOTATED-BRONZE	Bronze	3346	spectra_filtered/specs_ms.mgf	lib-00040.mgf	0.706371	NIST17	109130	171.109	0	3	0	160.076	160.076	1	spectra_filtered/specs_ms.mgf3346	20		1	33	QZAYGJVTTNCVMB-UHFFFAOYSA-N	QZAYGJVTTNCVMB	Organoheterocyclic compounds	Indoles and derivatives	Tryptamines and derivatives	Tryptophan alkaloids	Simple indole alkaloids	Alkaloids
CCMSLIB00006679544	4-HYDROXYPROLINE	ESI	Orbitrap	isolated	MoNA	MoNA:MoNA038728	M+H	132.066	0	1	N/A	N/A	C1[C@H](CN[C@@H]1C(=O)O)O	"InChI=1S/C5H9NO3/c7-3-1-4(5(8)9)6-2-3/h3-4,6-7H,1-2H2,(H,8,9)/t3-,4+/m1/s1"	N/A	3	positive	UPDATE-SINGLE-ANNOTATED-BRONZE	Bronze	2113	spectra_filtered/specs_ms.mgf	lib-00002.mgf	0.706353	MONA	1999700	26.018	3.69725	4	0.000488281	132.066	132.066	1	spectra_filtered/specs_ms.mgf2113	20		0	0	PMMYEEVYMWASQN-DMTCNVIQSA-N	PMMYEEVYMWASQN	Organic acids and derivatives	Carboxylic acids and derivatives	Amino acids, peptides, and analogues	Small peptides	Aminoacids	Amino acids and Peptides
CCMSLIB00003137044	Spectral Match to Methyl gallate from NIST14	ESI	Q-TOF	Isolated	Data from Wolfender/Litaudon	Data deposited by pmallard	M+H	185.045	0	1	99241	N/A	N/A	N/A	N/A	3	Positive	UPDATE-SINGLE-ANNOTATED-BRONZE	Bronze	1325	spectra_filtered/specs_ms.mgf	lib-00015.mgf	0.706246	GNPS-NIST14-MATCHES	40800	634.988	3.21594	4	0.000595093	185.045	185.044	1	spectra_filtered/specs_ms.mgf1325	8		0	0	N/A	N/A	N/A	N/A	N/A	N/A	N/A	N/A
CCMSLIB00006686010	L-Hydroxyproline	LC-ESI	Orbitrap	commercial	Trent Northen	JGI:192693	M+H	132.066	0	1	N/A	N/A	O=C(O)[C@@H]1C[C@@H](O)CN1	InChI=1S/C5H9NO3/c7-3-1-4(5(8)9)6-2-3/h3-4,6-7H,1-2H2,(H,8,9)/t3-,4+/m1/s1	N/A	3	Positive	UPDATE-SINGLE-ANNOTATED-BRONZE	Bronze	2113	spectra_filtered/specs_ms.mgf	lib-00009.mgf	0.706086	BERKELEY-LAB	1999700	26.018	3.69725	3	0.000488281	132.066	132.066	1	spectra_filtered/specs_ms.mgf2113	20		0	0	PMMYEEVYMWASQN-DMTCNVIQSA-N	PMMYEEVYMWASQN	Organic acids and derivatives	Carboxylic acids and derivatives	Amino acids, peptides, and analogues	Small peptides	Aminoacids	Amino acids and Peptides
CCMSLIB00006709623	L-Hydroxyproline	LC-ESI	Orbitrap	commercial	Trent Northen	JGI:1214643	M+H	132.066	0	1	N/A	N/A	O=C(O)[C@@H]1C[C@@H](O)CN1	InChI=1S/C5H9NO3/c7-3-1-4(5(8)9)6-2-3/h3-4,6-7H,1-2H2,(H,8,9)/t3-,4+/m1/s1	N/A	3	Positive	UPDATE-SINGLE-ANNOTATED-BRONZE	Bronze	2113	spectra_filtered/specs_ms.mgf	lib-00009.mgf	0.706086	BERKELEY-LAB	1999700	26.018	3.69725	3	0.000488281	132.066	132.066	1	spectra_filtered/specs_ms.mgf2113	20		0	0	PMMYEEVYMWASQN-DMTCNVIQSA-N	PMMYEEVYMWASQN	Organic acids and derivatives	Carboxylic acids and derivatives	Amino acids, peptides, and analogues	Small peptides	Aminoacids	Amino acids and Peptides
CCMSLIB00006679039	CREATINE	ESI	Orbitrap	isolated	MoNA	MoNA:MoNA038692	M+H	132.077	0	1	N/A	N/A	CN(CC(=O)O)C(=N)N	"InChI=1S/C4H9N3O2/c1-7(4(5)6)2-3(8)9/h2H2,1H3,(H3,5,6)(H,8,9)"	N/A	3	positive	UPDATE-SINGLE-ANNOTATED-BRONZE	Bronze	2081	spectra_filtered/specs_ms.mgf	lib-00002.mgf	0.705897	MONA	1999700	25.727	2.19506	3	0.000289917	132.077	132.077	1	spectra_filtered/specs_ms.mgf2081	20		0	0	CVSVTCORWBXHQV-UHFFFAOYSA-N	CVSVTCORWBXHQV	Organic acids and derivatives	Carboxylic acids and derivatives	Amino acids, peptides, and analogues	Small peptides	Aminoacids	Amino acids and Peptides
CCMSLIB00003553788	Phenylpiperazine	ESI	HCD	Isolated	NIST	NIST	M+H-C2H5N	120.081	0	1	92546	N/A	C1CN(CCN1)C2=CC=CC=C2	InChI=1S/C10H14N2/c1-2-4-10(5-3-1)12-8-6-11-7-9-12/h1-5,11H,6-9H2	N/A	3	Positive	UPDATE-SINGLE-ANNOTATED-BRONZE	Bronze	2086	spectra_filtered/specs_ms.mgf	lib-00040.mgf	0.705793	NIST17	7583260	87.735	0.825962	4	9.91821e-05	120.081	120.081	1	spectra_filtered/specs_ms.mgf2086	20		0	0	YZTJYBJCZXZGCT-UHFFFAOYSA-N	YZTJYBJCZXZGCT	Organoheterocyclic compounds	Diazinanes	Piperazines			Alkaloids
CCMSLIB00006679434	CREATINE	ESI	Orbitrap	isolated	MoNA	MoNA:MoNA038483	M+H	132.077	0	1	N/A	N/A	CN(CC(=O)O)C(=N)N	"InChI=1S/C4H9N3O2/c1-7(4(5)6)2-3(8)9/h2H2,1H3,(H3,5,6)(H,8,9)"	N/A	3	positive	UPDATE-SINGLE-ANNOTATED-BRONZE	Bronze	2081	spectra_filtered/specs_ms.mgf	lib-00002.mgf	0.705626	MONA	1999700	25.727	2.19506	3	0.000289917	132.077	132.077	1	spectra_filtered/specs_ms.mgf2081	20		0	0	CVSVTCORWBXHQV-UHFFFAOYSA-N	CVSVTCORWBXHQV	Organic acids and derivatives	Carboxylic acids and derivatives	Amino acids, peptides, and analogues	Small peptides	Aminoacids	Amino acids and Peptides
CCMSLIB00003709828	N-Palmitoyl-D-sphingosine	ESI	HCD	Isolated	NIST	NIST	M+H-C16H32O2	282.279	0	1	24696262	N/A	CCCCCCCCCCCCCCCC(=O)NC(CO)C(C=CCCCCCCCCCCCCC)O	InChI=1S/C34H67NO3/c1-3-5-7-9-11-13-15-17-19-21-23-25-27-29-33(37)32(31-36)35-34(38)30-28-26-24-22-20-18-16-14-12-10-8-6-4-2/h27,29,32-33,36-37H,3-26,28,30-31H2,1-2H3,(H,35,38)/b29-27+/t32-,33+/m0/s1	N/A	3	Positive	UPDATE-SINGLE-ANNOTATED-BRONZE	Bronze	113	spectra_filtered/specs_ms.mgf	lib-00040.mgf	0.705625	NIST17	169400	455.914	0.324334	6	9.15527e-05	282.279	282.279	1	spectra_filtered/specs_ms.mgf113	20		103	5472	YDNKGFDKKRUKPY-UHFFFAOYSA-N	YDNKGFDKKRUKPY	Lipids and lipid-like molecules	Sphingolipids	Ceramides	Sphingolipids	Ceramides	Fatty acids
CCMSLIB00003183013	3-Indoleacetic acid	ESI	Q-TOF	Isolated	NIST	NIST	M+H	176.071	0	1	87514	N/A	C1=CC=C2C(=C1)C(=CN2)CC(=O)O	InChI=1S/C10H9NO2/c12-10(13)5-7-6-11-9-4-2-1-3-8(7)9/h1-4,6,11H,5H2,(H,12,13)	N/A	3	Positive	UPDATE-SINGLE-ANNOTATED-BRONZE	Bronze	7860	spectra_filtered/specs_ms.mgf	lib-00040.mgf	0.705561	NIST17	165400	147.895	0	4	0	176.071	176.071	1	spectra_filtered/specs_ms.mgf7860	20		0	0	SEOVTRFCIGRIMH-UHFFFAOYSA-N	SEOVTRFCIGRIMH	Organoheterocyclic compounds	Indoles and derivatives	Indolyl carboxylic acids and derivatives	Tryptophan alkaloids	Simple indole alkaloids	Alkaloids
CCMSLIB00005883203	INDOLE-3-ACETATE - 70.0 eV	ESI	Orbitrap	Isolated	Madeleine Ernst	Anna Abrahamsson	M+H	176.071	0	1	87-51-4	N/A	OC(=O)CC1=CNC2=C1C=CC=C2	N/A	N/A	1	Positive	UPDATE-SINGLE-ANNOTATED-GOLD	Gold	7860	spectra_filtered/specs_ms.mgf	lib-00034.mgf	0.705549	GNPS-LIBRARY	165400	147.895	2.25323	4	0.000396729	176.071	176.071	1	spectra_filtered/specs_ms.mgf7860	20		0	0	SEOVTRFCIGRIMH-UHFFFAOYSA-N	SEOVTRFCIGRIMH	Organoheterocyclic compounds	Indoles and derivatives	Indolyl carboxylic acids and derivatives	Tryptophan alkaloids	Simple indole alkaloids	Alkaloids
CCMSLIB00006683078	INDOLEACETIC ACID	ESI	qTof	isolated	MoNA	MoNA:MoNA036604	M+H	176.071	0	1	N/A	N/A	C1=CC2=C(C=C1)NC=C2CC(=O)O	"InChI=1S/C10H9NO2/c12-10(13)5-7-6-11-9-4-2-1-3-8(7)9/h1-4,6,11H,5H2,(H,12,13)"	N/A	3	positive	UPDATE-SINGLE-ANNOTATED-BRONZE	Bronze	7860	spectra_filtered/specs_ms.mgf	lib-00002.mgf	0.705528	MONA	165400	147.895	2.25323	4	0.000396729	176.071	176.071	1	spectra_filtered/specs_ms.mgf7860	20		0	0	SEOVTRFCIGRIMH-UHFFFAOYSA-N	SEOVTRFCIGRIMH	Organoheterocyclic compounds	Indoles and derivatives	Indolyl carboxylic acids and derivatives	Tryptophan alkaloids	Simple indole alkaloids	Alkaloids
CCMSLIB00003574460	.beta.-Damascone	ESI	HCD	Isolated	NIST	NIST	M+H-H2O	175.148	0	1	23726912	N/A	CC=CC(=O)C1=C(CCCC1(C)C)C	InChI=1S/C13H20O/c1-5-7-11(14)12-10(2)8-6-9-13(12,3)4/h5,7H,6,8-9H2,1-4H3/b7-5+	N/A	3	Positive	UPDATE-SINGLE-ANNOTATED-BRONZE	Bronze	1232	spectra_filtered/specs_ms.mgf	lib-00040.mgf	0.705289	NIST17	74140	297.025	0	5	0	175.148	175.148	1	spectra_filtered/specs_ms.mgf1232	19		4	18	BGTBFNDXYDYBEY-UHFFFAOYSA-N	BGTBFNDXYDYBEY	Organic oxygen compounds	Organooxygen compounds	Carbonyl compounds	Apocarotenoids	Apocarotenoids (╬▓-)	Terpenoids
CCMSLIB00006682495	CYTIDINE	ESI	qTof	isolated	MoNA	MoNA:MoNA036050	M+H	244.093	0	1	N/A	N/A	C1=CN([C@H]2[C@@H]([C@@H]([C@@H](CO)O2)O)O)C(=NC1=N)O	"InChI=1S/C9H13N3O5/c10-5-1-2-12(9(16)11-5)8-7(15)6(14)4(3-13)17-8/h1-2,4,6-8,13-15H,3H2,(H2,10,11,16)/t4-,6-,7-,8-/m1/s1"	N/A	3	positive	UPDATE-SINGLE-ANNOTATED-BRONZE	Bronze	2134	spectra_filtered/specs_ms.mgf	lib-00002.mgf	0.705274	MONA	673710	26.118	0.437585	3	0.000106812	244.093	244.093	1	spectra_filtered/specs_ms.mgf2134	6		0	0	UHDGCWIWMRVCDJ-XVFCMESISA-N	UHDGCWIWMRVCDJ	N/A	N/A	N/A	Nucleosides	Pyrimidine nucleos(t)ides	Carbohydrates
CCMSLIB00003731367	Val-Arg	ESI	HCD	Isolated	NIST	NIST	M+H	274.187	0	1	0	N/A	CC(C)C(C(=O)NC(CCCN=C(N)N)C(=O)O)N	InChI=1S/C11H23N5O3/c1-6(2)8(12)9(17)16-7(10(18)19)4-3-5-15-11(13)14/h6-8H,3-5,12H2,1-2H3,(H,16,17)(H,18,19)(H4,13,14,15)/t7-,8-/m0/s1	N/A	3	Positive	UPDATE-SINGLE-ANNOTATED-BRONZE	Bronze	16927	spectra_filtered/specs_ms.mgf	lib-00040.mgf	0.705231	NIST17	814200	30.057	0	7	0	274.187	274.187	1	spectra_filtered/specs_ms.mgf16927	20		9	723	IBIDRSSEHFLGSD-UHFFFAOYSA-N	IBIDRSSEHFLGSD	Organic acids and derivatives	Carboxylic acids and derivatives	Amino acids, peptides, and analogues	Small peptides	Dipeptides	Amino acids and Peptides
CCMSLIB00003190456	Methyl 2-aminobenzoate	ESI	Q-TOF	Isolated	NIST	NIST	M+H	152.071	0	1	134203	N/A	COC(=O)C1=CC=CC=C1N	InChI=1S/C8H9NO2/c1-11-8(10)6-4-2-3-5-7(6)9/h2-5H,9H2,1H3	N/A	3	Positive	UPDATE-SINGLE-ANNOTATED-BRONZE	Bronze	4179	spectra_filtered/specs_ms.mgf	lib-00040.mgf	0.705106	NIST17	101100	125.781	0	3	0	152.071	152.071	1	spectra_filtered/specs_ms.mgf4179	20		0	0	VAMXMNNIEUEQDV-UHFFFAOYSA-N	VAMXMNNIEUEQDV	Benzenoids	Benzene and substituted derivatives	Benzoic acids and derivatives	Anthranilic acid alkaloids|Small peptides	Aminoacids|Anthranillic acid derivatives	Alkaloids|Amino acids and Peptides
CCMSLIB00003226063	NG,NG-Dimethyl-L-arginine	ESI	Q-TOF	Isolated	NIST	NIST	M+H	203.15	0	1	30315936	N/A	CN(C)C(=NCCCC(C(=O)O)N)N	InChI=1S/C8H18N4O2/c1-12(2)8(10)11-5-3-4-6(9)7(13)14/h6H,3-5,9H2,1-2H3,(H2,10,11)(H,13,14)/t6-/m0/s1	N/A	3	Positive	UPDATE-SINGLE-ANNOTATED-BRONZE	Bronze	3323	spectra_filtered/specs_ms.mgf	lib-00040.mgf	0.704839	NIST17	243400	26.039	0	6	0	203.15	203.15	1	spectra_filtered/specs_ms.mgf3323	20		2	31	YDGMGEXADBMOMJ-UHFFFAOYSA-N	YDGMGEXADBMOMJ	Organic acids and derivatives	Carboxylic acids and derivatives	Amino acids, peptides, and analogues	Small peptides	Aminoacids	Amino acids and Peptides
CCMSLIB00006686669	HARMANE	LC-ESI	Orbitrap	commercial	Trent Northen	JGI:193352	M+H	183.092	0	1	N/A	N/A	Cc1nccc2c1[nH]c1ccccc12	InChI=1S/C12H10N2/c1-8-12-10(6-7-13-8)9-4-2-3-5-11(9)14-12/h2-7,14H,1H3	N/A	3	Positive	UPDATE-SINGLE-ANNOTATED-BRONZE	Bronze	3522	spectra_filtered/specs_ms.mgf	lib-00009.mgf	0.704764	BERKELEY-LAB	86900	181.746	0	5	0	183.092	183.092	1	spectra_filtered/specs_ms.mgf3522	20		0	0	PSFDQSOCUJVVGF-UHFFFAOYSA-N	PSFDQSOCUJVVGF	N/A	N/A	N/A	Tryptophan alkaloids	Carboline alkaloids	Alkaloids
CCMSLIB00005743131	Massbank:PR300381 Cyclo-prolylglycine	ESI	qTof	Isolated	Massbank	Massbank	M+H	155.081	0	1	N/A	N/A	OC1=NCC(=O)N2CCC[C@@H]12	1S/C7H10N2O2/c10-6-4-8-7(11)5-2-1-3-9(5)6/h5H,1-4H2,(H,8,11)/t5-/m0/s1	N/A	3	Positive	UPDATE-SINGLE-ANNOTATED-BRONZE	Bronze	3231	spectra_filtered/specs_ms.mgf	lib-00038.mgf	0.704708	MASSBANK	193040	65.436	3.24695	3	0.00050354	155.081	155.081	1	spectra_filtered/specs_ms.mgf3231	12		0	0	OWOHLURDBZHNGG-YFKPBYRVSA-N	OWOHLURDBZHNGG	Organic acids and derivatives	Carboxylic acids and derivatives	Amino acids, peptides, and analogues			Alkaloids|Amino acids and Peptides
CCMSLIB00003378030	Hydrastinine	ESI	HCD	Isolated	NIST	NIST	M+H-C2H6O3	130.065	0	1	6592854	N/A	CN1CCC2=CC3=C(C=C2C1O)OCO3	InChI=1S/C11H13NO3/c1-12-3-2-7-4-9-10(15-6-14-9)5-8(7)11(12)13/h4-5,11,13H,2-3,6H2,1H3	N/A	3	Positive	UPDATE-SINGLE-ANNOTATED-BRONZE	Bronze	3640	spectra_filtered/specs_ms.mgf	lib-00040.mgf	0.704678	NIST17	93180	216.505	0	3	0	130.065	130.065	1	spectra_filtered/specs_ms.mgf3640	20		0	0	YOJQZPVUNUQTDF-UHFFFAOYSA-N	YOJQZPVUNUQTDF	N/A	N/A	N/A	Tyrosine alkaloids	Isoquinoline alkaloids	Alkaloids
CCMSLIB00005883555	INDOLE-3-ACETIC ACID - 70.0 eV	ESI	Orbitrap	Isolated	Madeleine Ernst	Anna Abrahamsson	M+H	176.071	0	1	6505-45-9	N/A	OC(=O)CC1=CNC2=C1C=CC=C2	N/A	N/A	1	Positive	UPDATE-SINGLE-ANNOTATED-GOLD	Gold	7860	spectra_filtered/specs_ms.mgf	lib-00034.mgf	0.704659	GNPS-LIBRARY	165400	147.895	2.25323	4	0.000396729	176.071	176.071	1	spectra_filtered/specs_ms.mgf7860	20		0	0	SEOVTRFCIGRIMH-UHFFFAOYSA-N	SEOVTRFCIGRIMH	Organoheterocyclic compounds	Indoles and derivatives	Indolyl carboxylic acids and derivatives	Tryptophan alkaloids	Simple indole alkaloids	Alkaloids
CCMSLIB00005883561	INDOLE-3-ACETIC ACID - 70.0 eV	ESI	Orbitrap	Isolated	Madeleine Ernst	Anna Abrahamsson	M+H	176.071	0	1	6505-45-9	N/A	OC(=O)CC1=CNC2=C1C=CC=C2	N/A	N/A	1	Positive	UPDATE-SINGLE-ANNOTATED-GOLD	Gold	7860	spectra_filtered/specs_ms.mgf	lib-00034.mgf	0.704659	GNPS-LIBRARY	165400	147.895	2.25323	4	0.000396729	176.071	176.071	1	spectra_filtered/specs_ms.mgf7860	20		0	0	SEOVTRFCIGRIMH-UHFFFAOYSA-N	SEOVTRFCIGRIMH	Organoheterocyclic compounds	Indoles and derivatives	Indolyl carboxylic acids and derivatives	Tryptophan alkaloids	Simple indole alkaloids	Alkaloids
CCMSLIB00003703487	Acridine-2,9-diol	ESI	HCD	Isolated	NIST	NIST	M+H	212.071	0	1	7466731	N/A	C1=CC=C2C(=C1)C(=O)C3=C(N2)C=CC(=C3)O	InChI=1S/C13H9NO2/c15-8-5-6-12-10(7-8)13(16)9-3-1-2-4-11(9)14-12/h1-7,15H,(H,14,16)	N/A	3	Positive	UPDATE-SINGLE-ANNOTATED-BRONZE	Bronze	7295	spectra_filtered/specs_ms.mgf	lib-00040.mgf	0.704601	NIST17	101800	266.925	0.431709	5	9.15527e-05	212.071	212.071	1	spectra_filtered/specs_ms.mgf7295	4		0	0	IQJICBDZRSNSEJ-UHFFFAOYSA-N	IQJICBDZRSNSEJ	Organoheterocyclic compounds	Quinolines and derivatives	Benzoquinolines	Anthranilic acid alkaloids	Acridone alkaloids	Alkaloids
CCMSLIB00003213621	Leu-Asp	ESI	Q-TOF	Isolated	NIST	NIST	M+H	247.129	0	1	0	N/A	CC(C)CC(C(=O)NC(CC(=O)O)C(=O)O)N	InChI=1S/C10H18N2O5/c1-5(2)3-6(11)9(15)12-7(10(16)17)4-8(13)14/h5-7H,3-4,11H2,1-2H3,(H,12,15)(H,13,14)(H,16,17)/t6-,7-/m0/s1	N/A	3	Positive	UPDATE-SINGLE-ANNOTATED-BRONZE	Bronze	11073	spectra_filtered/specs_ms.mgf	lib-00040.mgf	0.704592	NIST17	938280	34.191	0	4	0	247.129	247.129	1	spectra_filtered/specs_ms.mgf11073	20		3	72	DVCSNHXRZUVYAM-UHFFFAOYSA-N	DVCSNHXRZUVYAM	Organic acids and derivatives	Carboxylic acids and derivatives	Amino acids, peptides, and analogues	Small peptides	Dipeptides	Amino acids and Peptides
CCMSLIB00003213621	Leu-Asp	ESI	Q-TOF	Isolated	NIST	NIST	M+H	247.129	0	1	0	N/A	CC(C)CC(C(=O)NC(CC(=O)O)C(=O)O)N	InChI=1S/C10H18N2O5/c1-5(2)3-6(11)9(15)12-7(10(16)17)4-8(13)14/h5-7H,3-4,11H2,1-2H3,(H,12,15)(H,13,14)(H,16,17)/t6-,7-/m0/s1	N/A	3	Positive	UPDATE-SINGLE-ANNOTATED-BRONZE	Bronze	3467	spectra_filtered/specs_ms.mgf	lib-00040.mgf	0.704592	NIST17	938280	26.334	0	4	0	247.129	247.129	1	spectra_filtered/specs_ms.mgf3467	20		3	72	DVCSNHXRZUVYAM-UHFFFAOYSA-N	DVCSNHXRZUVYAM	Organic acids and derivatives	Carboxylic acids and derivatives	Amino acids, peptides, and analogues	Small peptides	Dipeptides	Amino acids and Peptides
CCMSLIB00003728506	Thr-Val	ESI	HCD	Isolated	NIST	NIST	M+H	219.134	0	1	99032174	N/A	CC(C)C(C(=O)O)NC(=O)C(C(C)O)N	InChI=1S/C9H18N2O4/c1-4(2)7(9(14)15)11-8(13)6(10)5(3)12/h4-7,12H,10H2,1-3H3,(H,11,13)(H,14,15)/t5-,6+,7+/m1/s1	N/A	3	Positive	UPDATE-SINGLE-ANNOTATED-BRONZE	Bronze	3313	spectra_filtered/specs_ms.mgf	lib-00040.mgf	0.704564	NIST17	509200	25.905	0.487426	6	0.000106812	219.134	219.134	1	spectra_filtered/specs_ms.mgf3313	20		13	1081	CKHWEVXPLJBEOZ-UHFFFAOYSA-N	CKHWEVXPLJBEOZ	Organic acids and derivatives	Carboxylic acids and derivatives	Amino acids, peptides, and analogues	Small peptides	Dipeptides	Amino acids and Peptides
CCMSLIB00003184619	5-Aminovaleric acid	ESI	Q-TOF	Isolated	NIST	NIST	M+H-H2O	100.076	0	1	660888	N/A	C(CCN)CC(=O)O	InChI=1S/C5H11NO2/c6-4-2-1-3-5(7)8/h1-4,6H2,(H,7,8)	N/A	3	Positive	UPDATE-SINGLE-ANNOTATED-BRONZE	Bronze	2237	spectra_filtered/specs_ms.mgf	lib-00040.mgf	0.70451	NIST17	199020	95.959	0.991071	3	9.91821e-05	100.076	100.076	1	spectra_filtered/specs_ms.mgf2237	16		0	0	JJMDCOVWQOJGCB-UHFFFAOYSA-N	JJMDCOVWQOJGCB	Organic acids and derivatives	Carboxylic acids and derivatives	Amino acids, peptides, and analogues	Fatty Acids and Conjugates|Small peptides	Amino fatty acids|Aminoacids	Amino acids and Peptides|Fatty acids
CCMSLIB00003315656	Tetradecylamine	ESI	HCD	Isolated	NIST	NIST	M+H	214.253	0	1	2016424	N/A	CCCCCCCCCCCCCCN	InChI=1S/C14H31N/c1-2-3-4-5-6-7-8-9-10-11-12-13-14-15/h2-15H2,1H3	N/A	3	Positive	UPDATE-SINGLE-ANNOTATED-BRONZE	Bronze	408	spectra_filtered/specs_ms.mgf	lib-00040.mgf	0.704451	NIST17	75300	304.917	0	4	0	214.253	214.253	1	spectra_filtered/specs_ms.mgf408	14		0	0	PLZVEHJLHYMBBY-UHFFFAOYSA-N	PLZVEHJLHYMBBY	Organic nitrogen compounds	Organonitrogen compounds	Amines	Fatty acyls	Hydrocarbons	Fatty acids
CCMSLIB00000001621	Desferrioxamine E	LC-ESI	qTof	Isolated	Fenical-Jensen-Moore	Max	M+H	601.358	600.348	1	N/A	N/A	C1CCNC(=O)CCC(=O)N(CCCCCNC(=O)CCC(=O)N(CCCCCNC(=O)CCC(=O)N(CC1)O)O)O	InChI=1S/C27H48N6O9/c34-22-10-14-26(38)32(41)20-8-3-6-18-30-24(36)12-15-27(39)33(42)21-9-2-5-17-29-23(35)11-13-25(37)31(40)19-7-1-4-16-28-22/h40-42H,1-21H2,(H,28,34)(H,29,35)(H,30,36)	N/A	1	Positive	UPDATE-SINGLE-ANNOTATED-GOLD	Gold	15037	spectra_filtered/specs_ms.mgf	lib-00034.mgf	0.704434	GNPS-LIBRARY	143400	199.29	3.75534	9	0.0022583	601.358	601.356	1	spectra_filtered/specs_ms.mgf15037	12		35	995	NHKCCADZVLTPPO-UHFFFAOYSA-N	NHKCCADZVLTPPO	N/A	N/A	N/A	Oligopeptides	Cyclic peptides	Amino acids and Peptides
CCMSLIB00003575269	4-Ethoxybenzoic acid	ESI	HCD	Isolated	NIST	NIST	M+H	167.07	0	1	619863	N/A	CCOC1=CC=C(C=C1)C(=O)O	InChI=1S/C9H10O3/c1-2-12-8-5-3-7(4-6-8)9(10)11/h3-6H,2H2,1H3,(H,10,11)	N/A	3	Positive	UPDATE-SINGLE-ANNOTATED-BRONZE	Bronze	391	spectra_filtered/specs_ms.mgf	lib-00040.mgf	0.704314	NIST17	620000	344.749	0	4	0	167.07	167.07	1	spectra_filtered/specs_ms.mgf391	20		0	0	SHSGDXCJYVZFTP-UHFFFAOYSA-N	SHSGDXCJYVZFTP	Benzenoids	Benzene and substituted derivatives	Benzoic acids and derivatives	Phenolic acids (C6-C1)	Simple phenolic acids	Shikimates and Phenylpropanoids
CCMSLIB00003473051	Apocynin	ESI	HCD	Isolated	NIST	NIST	M+H-C2H2O	125.06	0	1	498022	N/A	CC(=O)C1=CC(=C(C=C1)O)OC	InChI=1S/C9H10O3/c1-6(10)7-3-4-8(11)9(5-7)12-2/h3-5,11H,1-2H3	N/A	3	Positive	UPDATE-SINGLE-ANNOTATED-BRONZE	Bronze	2209	spectra_filtered/specs_ms.mgf	lib-00040.mgf	0.704229	NIST17	198240	185.638	0	3	0	125.06	125.06	1	spectra_filtered/specs_ms.mgf2209	20		0	0	DFYRUELUNQRZTB-UHFFFAOYSA-N	DFYRUELUNQRZTB	Organic oxygen compounds	Organooxygen compounds	Carbonyl compounds			Shikimates and Phenylpropanoids
CCMSLIB00003184768	4-Imidazoleacrylic acid	ESI	Q-TOF	Isolated	NIST	NIST	M+H	139.05	0	1	104983	N/A	C1=C(NC=N1)C=CC(=O)O	InChI=1S/C6H6N2O2/c9-6(10)2-1-5-3-7-4-8-5/h1-4H,(H,7,8)(H,9,10)/b2-1+	N/A	3	Positive	UPDATE-SINGLE-ANNOTATED-BRONZE	Bronze	2078	spectra_filtered/specs_ms.mgf	lib-00040.mgf	0.704148	NIST17	730910	26.382	0	5	0	139.05	139.05	1	spectra_filtered/specs_ms.mgf2078	20		0	0	LOIYMIARKYCTBW-UHFFFAOYSA-N	LOIYMIARKYCTBW	Organoheterocyclic compounds	Azoles	Imidazoles			Alkaloids
CCMSLIB00003575268	4-Ethoxybenzoic acid	ESI	HCD	Isolated	NIST	NIST	M+H	167.07	0	1	619863	N/A	CCOC1=CC=C(C=C1)C(=O)O	InChI=1S/C9H10O3/c1-2-12-8-5-3-7(4-6-8)9(10)11/h3-6H,2H2,1H3,(H,10,11)	N/A	3	Positive	UPDATE-SINGLE-ANNOTATED-BRONZE	Bronze	391	spectra_filtered/specs_ms.mgf	lib-00040.mgf	0.704068	NIST17	620000	344.749	0	3	0	167.07	167.07	1	spectra_filtered/specs_ms.mgf391	20		0	0	SHSGDXCJYVZFTP-UHFFFAOYSA-N	SHSGDXCJYVZFTP	Benzenoids	Benzene and substituted derivatives	Benzoic acids and derivatives	Phenolic acids (C6-C1)	Simple phenolic acids	Shikimates and Phenylpropanoids
CCMSLIB00000007047	cyclo(L-Leu-L-Pro)	DI-ESI	qTof	Isolated	Keyzers	R Keyzers	M+H	211.145	210.137	1	2873-36-1	N/A	CC(C)C[C@H]1C(=O)N2CCC[C@H]2C(=O)N1	InChI=1S/C11H18N2O2/c1-7(2)6-8-11(15)13-5-3-4-9(13)10(14)12-8/h7-9H,3-6H2,1-2H3,(H,12,14)/t8-,9-/m0/s1	N/A	3	Positive	UPDATE-SINGLE-ANNOTATED-BRONZE	Bronze	3150	spectra_filtered/specs_ms.mgf	lib-00034.mgf	0.703787	GNPS-LIBRARY	676800	191.545	4.26375	5	0.000900269	211.145	211.144	1	spectra_filtered/specs_ms.mgf3150	20		13	447	SZJNCZMRZAUNQT-IUCAKERBSA-N	SZJNCZMRZAUNQT	Organic acids and derivatives	Carboxylic acids and derivatives	Amino acids, peptides, and analogues	Small peptides	Dipeptides	Amino acids and Peptides
CCMSLIB00003183740	3-Amino-3-(4-methylphenyl)propionic acid	ESI	Q-TOF	Isolated	NIST	NIST	M+H	180.102	0	1	68208184	N/A	CC1=CC=C(C=C1)C(CC(=O)O)N	InChI=1S/C10H13NO2/c1-7-2-4-8(5-3-7)9(11)6-10(12)13/h2-5,9H,6,11H2,1H3,(H,12,13)	N/A	3	Positive	UPDATE-SINGLE-ANNOTATED-BRONZE	Bronze	6813	spectra_filtered/specs_ms.mgf	lib-00040.mgf	0.70346	NIST17	332690	190.325	0	3	0	180.102	180.102	1	spectra_filtered/specs_ms.mgf6813	13		1	7	XPDAKEOBPKFUAH-UHFFFAOYSA-N	XPDAKEOBPKFUAH	Organic acids and derivatives	Carboxylic acids and derivatives	Amino acids, peptides, and analogues	Small peptides	Aminoacids	Amino acids and Peptides|Shikimates and Phenylpropanoids
CCMSLIB00005463966	CREATINE	ESI	Orbitrap	Commercial	Dorrestein	Kelly Weldon	M+H	132.077	131.069	1	57-00-1	N/A	CN(CC(O)=O)C(N)=N	"InChI=1S/C4H9N3O2/c1-7(4(5)6)2-3(8)9/h2H2,1H3,(H3,5,6)(H,8,9)"	N/A	1	Positive	UPDATE-SINGLE-ANNOTATED-GOLD	Gold	2081	spectra_filtered/specs_ms.mgf	lib-00024.mgf	0.703357	GNPS-MSMLS	1999700	25.727	2.19506	4	0.000289917	132.077	132.077	1	spectra_filtered/specs_ms.mgf2081	20		0	0	CVSVTCORWBXHQV-UHFFFAOYSA-N	CVSVTCORWBXHQV	Organic acids and derivatives	Carboxylic acids and derivatives	Amino acids, peptides, and analogues	Small peptides	Aminoacids	Amino acids and Peptides
CCMSLIB00003721976	cis-13-Eicosenoic acid	ESI	HCD	Isolated	NIST	NIST	M+H-H2O	293.284	0	1	17735943	N/A	CCCCCCC=CCCCCCCCCCCCC(=O)O	InChI=1S/C20H38O2/c1-2-3-4-5-6-7-8-9-10-11-12-13-14-15-16-17-18-19-20(21)22/h7-8H,2-6,9-19H2,1H3,(H,21,22)/b8-7-	N/A	3	Positive	UPDATE-SINGLE-ANNOTATED-BRONZE	Bronze	1941	spectra_filtered/specs_ms.mgf	lib-00040.mgf	0.703237	NIST17	94990	485.759	0.312164	5	9.15527e-05	293.284	293.284	1	spectra_filtered/specs_ms.mgf1941	20		82	5144	URXZXNYJPAJJOQ-UHFFFAOYSA-N	URXZXNYJPAJJOQ	Lipids and lipid-like molecules	Fatty Acyls	Fatty acids and conjugates	Fatty Acids and Conjugates	Unsaturated fatty acids	Fatty acids
CCMSLIB00006678918	LUMICHROME	ESI	Orbitrap	isolated	MoNA	MoNA:MoNA037260	M+H	243.088	0	1	N/A	N/A	CC1=C(C)C=C2C(=C1)N=C3C(=N2)N=C(N=C3O)O	"InChI=1S/C12H10N4O2/c1-5-3-7-8(4-6(5)2)14-10-9(13-7)11(17)16-12(18)15-10/h3-4H,1-2H3,(H2,14,15,16,17,18)"	N/A	3	positive	UPDATE-SINGLE-ANNOTATED-BRONZE	Bronze	3464	spectra_filtered/specs_ms.mgf	lib-00002.mgf	0.703149	MONA	68030	217.095	1.19264	3	0.000289917	243.088	243.088	1	spectra_filtered/specs_ms.mgf3464	20		0	0	ZJTJUVIJVLLGSP-UHFFFAOYSA-N	ZJTJUVIJVLLGSP	Organoheterocyclic compounds	Pteridines and derivatives	Alloxazines and isoalloxazines	Anthranilic acid alkaloids	Phenazine alkaloids	Alkaloids
CCMSLIB00003210138	PyroGlu-Ile-Lys	ESI	QqQ	Isolated	NIST	NIST	M+H	371.229	0	1	0	N/A	CCC(C)C(C(=O)NC(CCCCN)C(=O)O)NC(=O)C1CCC(=O)N1	InChI=1S/C17H30N4O5/c1-3-10(2)14(21-15(23)11-7-8-13(22)19-11)16(24)20-12(17(25)26)6-4-5-9-18/h10-12,14H,3-9,18H2,1-2H3,(H,19,22)(H,20,24)(H,21,23)(H,25,26)	N/A	3	Positive	UPDATE-SINGLE-ANNOTATED-BRONZE	Bronze	6035	spectra_filtered/specs_ms.mgf	lib-00040.mgf	0.703097	NIST17	412800	150.641	0.493241	5	0.000183105	371.229	371.229	1	spectra_filtered/specs_ms.mgf6035	20		31	849	NVAVYRWRQSKURM-UHFFFAOYSA-N	NVAVYRWRQSKURM	Organic acids and derivatives	Carboxylic acids and derivatives	Amino acids, peptides, and analogues	Small peptides	Dipeptides|Tripeptides	Amino acids and Peptides
CCMSLIB00003271046	Decamethylcyclopentasiloxane	ESI	HCD	Isolated	NIST	NIST	M+H	371.101	0	1	541026	N/A	C[Si]1(O[Si](O[Si](O[Si](O[Si](O1)(C)C)(C)C)(C)C)(C)C)C	InChI=1S/C10H30O5Si5/c1-16(2)11-17(3,4)13-19(7,8)15-20(9,10)14-18(5,6)12-16/h1-10H3	N/A	3	Positive	UPDATE-SINGLE-ANNOTATED-BRONZE	Bronze	182	spectra_filtered/specs_ms.mgf	lib-00040.mgf	0.702992	NIST17	3346500	477.241	0.575646	7	0.000213623	371.101	371.101	1	spectra_filtered/specs_ms.mgf182	15		13	1034	XMSXQFUHVRWGNA-UHFFFAOYSA-N	XMSXQFUHVRWGNA	Organometallic compounds	Organometalloid compounds	Organosilicon compounds			Polyketides
CCMSLIB00003371934	3-Methyladenine	ESI	HCD	Isolated	NIST	NIST	M+H	150.077	0	1	5142234	N/A	CN1C=NC(=C2C1=NC=N2)N	InChI=1S/C6H7N5/c1-11-3-10-5(7)4-6(11)9-2-8-4/h2-3H,7H2,1H3	N/A	3	Positive	UPDATE-SINGLE-ANNOTATED-BRONZE	Bronze	2172	spectra_filtered/specs_ms.mgf	lib-00040.mgf	0.702958	NIST17	246610	42.754	0	5	0	150.077	150.077	1	spectra_filtered/specs_ms.mgf2172	20		0	0	FSASIHFSFGAIJM-UHFFFAOYSA-N	FSASIHFSFGAIJM	Organoheterocyclic compounds	Imidazopyrimidines	Purines and purine derivatives	Pseudoalkaloids	Purine alkaloids	Alkaloids
CCMSLIB00003350439	3-Aminobenzoic acid	ESI	HCD	Isolated	NIST	NIST	M+H	138.055	0	1	99058	N/A	C1=CC(=CC(=C1)N)C(=O)O	InChI=1S/C7H7NO2/c8-6-3-1-2-5(4-6)7(9)10/h1-4H,8H2,(H,9,10)	N/A	3	Positive	UPDATE-SINGLE-ANNOTATED-BRONZE	Bronze	3273	spectra_filtered/specs_ms.mgf	lib-00040.mgf	0.702458	NIST17	309460	97.249	0	5	0	138.055	138.055	1	spectra_filtered/specs_ms.mgf3273	20		0	0	XFDUHJPVQKIXHO-UHFFFAOYSA-N	XFDUHJPVQKIXHO	Benzenoids	Benzene and substituted derivatives	Benzoic acids and derivatives	Small peptides	Aminoacids	Amino acids and Peptides
CCMSLIB00003214160	Val-Tyr	ESI	Q-TOF	Isolated	NIST	NIST	M+H	281.15	0	1	0	N/A	CC(C)C(C(=O)NC(CC1=CC=C(C=C1)O)C(=O)O)N	InChI=1S/C14H20N2O4/c1-8(2)12(15)13(18)16-11(14(19)20)7-9-3-5-10(17)6-4-9/h3-6,8,11-12,17H,7,15H2,1-2H3,(H,16,18)(H,19,20)/t11-,12+/m0/s1	N/A	3	Positive	UPDATE-SINGLE-ANNOTATED-BRONZE	Bronze	17560	spectra_filtered/specs_ms.mgf	lib-00040.mgf	0.702411	NIST17	166900	110.12	0.325637	4	9.15527e-05	281.15	281.15	1	spectra_filtered/specs_ms.mgf17560	17		10	620	VEYJKJORLPYVLO-UHFFFAOYSA-N	VEYJKJORLPYVLO	Organic acids and derivatives	Carboxylic acids and derivatives	Amino acids, peptides, and analogues	Small peptides	Dipeptides	Amino acids and Peptides
CCMSLIB00003626933	Ethyl 3-hydroxybenzoate	ESI	HCD	Isolated	NIST	NIST	M+H	167.07	0	1	7781988	N/A	CCOC(=O)C1=CC(=CC=C1)O	InChI=1S/C9H10O3/c1-2-12-9(11)7-4-3-5-8(10)6-7/h3-6,10H,2H2,1H3	N/A	3	Positive	UPDATE-SINGLE-ANNOTATED-BRONZE	Bronze	391	spectra_filtered/specs_ms.mgf	lib-00040.mgf	0.702399	NIST17	620000	344.749	0	3	0	167.07	167.07	1	spectra_filtered/specs_ms.mgf391	20		0	0	MWSMNBYIEBRXAL-UHFFFAOYSA-N	MWSMNBYIEBRXAL	Benzenoids	Benzene and substituted derivatives	Benzoic acids and derivatives	Phenolic acids (C6-C1)	Shikimic acids and derivatives|Simple phenolic acids	Shikimates and Phenylpropanoids
CCMSLIB00003473296	Adenylyl(3'-5')cytidine	ESI	HCD	Isolated	NIST	NIST	M+H-C4H5ON3	462.102	0	1	2382663	N/A	N/A	N/A	N/A	3	Positive	UPDATE-SINGLE-ANNOTATED-BRONZE	Bronze	16944	spectra_filtered/specs_ms.mgf	lib-00040.mgf	0.702186	NIST17	339600	131.184	0.198122	6	9.15527e-05	462.102	462.102	1	spectra_filtered/specs_ms.mgf16944	12		5	55	N/A	N/A	N/A	N/A	N/A	N/A	N/A	N/A
CCMSLIB00003255576	13-Keto-9Z,11E-octadecadienoic acid	ESI	HCD	Isolated	NIST	NIST	M+H	295.227	0	1	54739309	N/A	CCCCCC(=O)C=CC=CCCCCCCCC(=O)O	InChI=1S/C18H30O3/c1-2-3-11-14-17(19)15-12-9-7-5-4-6-8-10-13-16-18(20)21/h7,9,12,15H,2-6,8,10-11,13-14,16H2,1H3,(H,20,21)/b9-7-,15-12+	N/A	3	Positive	UPDATE-SINGLE-ANNOTATED-BRONZE	Bronze	918	spectra_filtered/specs_ms.mgf	lib-00040.mgf	0.701928	NIST17	258000	318.804	0	5	0	295.227	295.227	1	spectra_filtered/specs_ms.mgf918	17		67	4175	JHXAZBBVQSRKJR-UHFFFAOYSA-N	JHXAZBBVQSRKJR	Lipids and lipid-like molecules	Fatty Acyls	Lineolic acids and derivatives	Fatty Acids and Conjugates|Octadecanoids	Other Octadecanoids|Oxo fatty acids|Unsaturated fatty acids	Fatty acids
CCMSLIB00003292858	2-cis-4-trans-Abscisic acid	ESI	HCD	Isolated	NIST	NIST	M+H	265.143	0	1	14375452	N/A	CC1=CC(=O)CC(C1(C=CC(=CC(=O)O)C)O)(C)C	InChI=1S/C15H20O4/c1-10(7-13(17)18)5-6-15(19)11(2)8-12(16)9-14(15,3)4/h5-8,19H,9H2,1-4H3,(H,17,18)/b6-5+,10-7-/t15-/m1/s1	N/A	3	Positive	UPDATE-SINGLE-ANNOTATED-BRONZE	Bronze	2143	spectra_filtered/specs_ms.mgf	lib-00040.mgf	0.701789	NIST17	485400	243.47	7.1361	8	0.00189209	265.143	265.142	1	spectra_filtered/specs_ms.mgf2143	20		15	272	JLIDBLDQVAYHNE-UHFFFAOYSA-N	JLIDBLDQVAYHNE	Lipids and lipid-like molecules	Prenol lipids	Sesquiterpenoids	Apocarotenoids	Apocarotenoids(╬Á-)	Terpenoids
CCMSLIB00003728542	Thr-Tyr	ESI	HCD	Isolated	NIST	NIST	M+H	283.129	0	1	0	N/A	N/A	N/A	N/A	3	Positive	UPDATE-SINGLE-ANNOTATED-BRONZE	Bronze	17013	spectra_filtered/specs_ms.mgf	lib-00040.mgf	0.701702	NIST17	237200	62.953	4.63484	6	0.00131226	283.129	283.128	1	spectra_filtered/specs_ms.mgf17013	16		7	601	N/A	N/A	N/A	N/A	N/A	N/A	N/A	N/A
CCMSLIB00005884957	MANNITOL - 30.0 eV	ESI	Orbitrap	Isolated	Madeleine Ernst	Anna Abrahamsson	M+H	183.086	0	1	69-65-8	N/A	OC[C@@H](O)[C@@H](O)[C@H](O)[C@H](O)CO	N/A	N/A	1	Positive	UPDATE-SINGLE-ANNOTATED-GOLD	Gold	216	spectra_filtered/specs_ms.mgf	lib-00034.mgf	0.701605	GNPS-LIBRARY	56700	48.275	16.4184	5	0.00300598	183.086	183.083	1	spectra_filtered/specs_ms.mgf216	19		0	0	FBPFZTCFMRRESA-KVTDHHQDSA-N	FBPFZTCFMRRESA	Organic oxygen compounds	Organooxygen compounds	Carbohydrates and carbohydrate conjugates	Saccharides	Monosaccharides	Carbohydrates
CCMSLIB00003213261	His-Pro	ESI	Q-TOF	Isolated	NIST	NIST	M+H-H2O	235.119	0	1	0	N/A	C1CC(N(C1)C(=O)C(CC2=CN=CN2)[NH3+])C(=O)[O-]	InChI=1S/C11H16N4O3/c12-8(4-7-5-13-6-14-7)10(16)15-3-1-2-9(15)11(17)18/h5-6,8-9H,1-4,12H2,(H,13,14)(H,17,18)/t8-,9-/m0/s1	N/A	3	Positive	UPDATE-SINGLE-ANNOTATED-BRONZE	Bronze	3189	spectra_filtered/specs_ms.mgf	lib-00040.mgf	0.701533	NIST17	120760	25.929	0	5	0	235.119	235.119	1	spectra_filtered/specs_ms.mgf3189	12		35	723	LNCFUHAPNTYMJB-UHFFFAOYSA-N	LNCFUHAPNTYMJB	Organic acids and derivatives	Carboxylic acids and derivatives	Amino acids, peptides, and analogues	N/A	N/A	N/A
CCMSLIB00003709827	N-Palmitoyl-D-sphingosine	ESI	HCD	Isolated	NIST	NIST	M+H-C16H32O2	282.279	0	1	24696262	N/A	CCCCCCCCCCCCCCCC(=O)NC(CO)C(C=CCCCCCCCCCCCCC)O	InChI=1S/C34H67NO3/c1-3-5-7-9-11-13-15-17-19-21-23-25-27-29-33(37)32(31-36)35-34(38)30-28-26-24-22-20-18-16-14-12-10-8-6-4-2/h27,29,32-33,36-37H,3-26,28,30-31H2,1-2H3,(H,35,38)/b29-27+/t32-,33+/m0/s1	N/A	3	Positive	UPDATE-SINGLE-ANNOTATED-BRONZE	Bronze	113	spectra_filtered/specs_ms.mgf	lib-00040.mgf	0.701497	NIST17	169400	455.914	0.324334	8	9.15527e-05	282.279	282.279	1	spectra_filtered/specs_ms.mgf113	20		103	5472	YDNKGFDKKRUKPY-UHFFFAOYSA-N	YDNKGFDKKRUKPY	Lipids and lipid-like molecules	Sphingolipids	Ceramides	Sphingolipids	Ceramides	Fatty acids
CCMSLIB00003214088	Thr-Val	ESI	Q-TOF	Isolated	NIST	NIST	M+H	219.134	0	1	99032174	N/A	CC(C)C(C(=O)O)NC(=O)C(C(C)O)N	InChI=1S/C9H18N2O4/c1-4(2)7(9(14)15)11-8(13)6(10)5(3)12/h4-7,12H,10H2,1-3H3,(H,11,13)(H,14,15)/t5-,6+,7+/m1/s1	N/A	3	Positive	UPDATE-SINGLE-ANNOTATED-BRONZE	Bronze	3313	spectra_filtered/specs_ms.mgf	lib-00040.mgf	0.701376	NIST17	509200	25.905	0.487426	5	0.000106812	219.134	219.134	1	spectra_filtered/specs_ms.mgf3313	20		13	1081	CKHWEVXPLJBEOZ-UHFFFAOYSA-N	CKHWEVXPLJBEOZ	Organic acids and derivatives	Carboxylic acids and derivatives	Amino acids, peptides, and analogues	Small peptides	Dipeptides	Amino acids and Peptides
CCMSLIB00003541583	8S-Hydroxy-4Z,6E,10Z-hexadecatrienoic acid	ESI	HCD	Isolated	NIST	NIST	M+H-C7H16O3	119.086	0	1	121842793	N/A	CCCCCC=CCC(C=CC=CCCC(=O)O)O	InChI=1S/C16H26O3/c1-2-3-4-5-6-9-12-15(17)13-10-7-8-11-14-16(18)19/h6-10,13,15,17H,2-5,11-12,14H2,1H3,(H,18,19)/b8-7-,9-6-,13-10+/t15-/m0/s1	N/A	3	Positive	UPDATE-SINGLE-ANNOTATED-BRONZE	Bronze	296	spectra_filtered/specs_ms.mgf	lib-00040.mgf	0.701347	NIST17	45400	342.017	0	4	0	119.086	119.086	1	spectra_filtered/specs_ms.mgf296	20		24	529	KBOVKDIBOBQLRS-UHFFFAOYSA-N	KBOVKDIBOBQLRS	Lipids and lipid-like molecules	Fatty Acyls	Fatty acids and conjugates	Fatty Acids and Conjugates	Hydroxy fatty acids|Unsaturated fatty acids	Fatty acids
CCMSLIB00003626932	Ethyl 3-hydroxybenzoate	ESI	HCD	Isolated	NIST	NIST	M+H	167.07	0	1	7781988	N/A	CCOC(=O)C1=CC(=CC=C1)O	InChI=1S/C9H10O3/c1-2-12-9(11)7-4-3-5-8(10)6-7/h3-6,10H,2H2,1H3	N/A	3	Positive	UPDATE-SINGLE-ANNOTATED-BRONZE	Bronze	391	spectra_filtered/specs_ms.mgf	lib-00040.mgf	0.701283	NIST17	620000	344.749	0	3	0	167.07	167.07	1	spectra_filtered/specs_ms.mgf391	20		0	0	MWSMNBYIEBRXAL-UHFFFAOYSA-N	MWSMNBYIEBRXAL	Benzenoids	Benzene and substituted derivatives	Benzoic acids and derivatives	Phenolic acids (C6-C1)	Shikimic acids and derivatives|Simple phenolic acids	Shikimates and Phenylpropanoids
CCMSLIB00003351187	1-Monolinoleoyl-rac-glycerol	ESI	HCD	Isolated	NIST	NIST	M+H-C3H8O3	263.237	0	1	2277283	N/A	CCCCCC=CCC=CCCCCCCCC(=O)OCC(CO)O	InChI=1S/C21H38O4/c1-2-3-4-5-6-7-8-9-10-11-12-13-14-15-16-17-21(24)25-19-20(23)18-22/h6-7,9-10,20,22-23H,2-5,8,11-19H2,1H3/b7-6-,10-9-	N/A	3	Positive	UPDATE-SINGLE-ANNOTATED-BRONZE	Bronze	299	spectra_filtered/specs_ms.mgf	lib-00040.mgf	0.701137	NIST17	101500	371.05	0.347796	5	9.15527e-05	263.237	263.237	1	spectra_filtered/specs_ms.mgf299	20		84	5322	WECGLUPZRHILCT-UHFFFAOYSA-N	WECGLUPZRHILCT	Lipids and lipid-like molecules	Fatty Acyls	Lineolic acids and derivatives	Glycerolipids	Monoacylglycerols	Fatty acids
CCMSLIB00006681591	"NEPSILON,NEPSILON,NEPSILON-TRIMETHYLLYSINE"	ESI	qTof	isolated	MoNA	MoNA:MoNA032071	M+H	189.16	0	1	N/A	N/A	C[N+](C)(C)CCCC[C@@H](C(=O)[O-])N	"InChI=1S/C9H20N2O2/c1-11(2,3)7-5-4-6-8(10)9(12)13/h8H,4-7,10H2,1-3H3/t8-/m0/s1"	N/A	3	positive	UPDATE-SINGLE-ANNOTATED-BRONZE	Bronze	3156	spectra_filtered/specs_ms.mgf	lib-00002.mgf	0.701119	MONA	891600	24.871	1.04866	4	0.000198364	189.16	189.16	1	spectra_filtered/specs_ms.mgf3156	13		0	0	MXNRLFUSFKVQSK-QMMMGPOBSA-N	MXNRLFUSFKVQSK	Organic acids and derivatives	Carboxylic acids and derivatives	Amino acids, peptides, and analogues	N/A	N/A	N/A
CCMSLIB00003271045	Decamethylcyclopentasiloxane	ESI	HCD	Isolated	NIST	NIST	M+H	371.101	0	1	541026	N/A	C[Si]1(O[Si](O[Si](O[Si](O[Si](O1)(C)C)(C)C)(C)C)(C)C)C	InChI=1S/C10H30O5Si5/c1-16(2)11-17(3,4)13-19(7,8)15-20(9,10)14-18(5,6)12-16/h1-10H3	N/A	3	Positive	UPDATE-SINGLE-ANNOTATED-BRONZE	Bronze	182	spectra_filtered/specs_ms.mgf	lib-00040.mgf	0.700846	NIST17	3346500	477.241	0.575646	7	0.000213623	371.101	371.101	1	spectra_filtered/specs_ms.mgf182	15		13	1034	XMSXQFUHVRWGNA-UHFFFAOYSA-N	XMSXQFUHVRWGNA	Organometallic compounds	Organometalloid compounds	Organosilicon compounds			Polyketides
CCMSLIB00003454855	Dodecanedioic acid	ESI	HCD	Isolated	NIST	NIST	M+H-2H2O	195.138	0	1	693232	N/A	C(CCCCCC(=O)O)CCCCC(=O)O	InChI=1S/C12H22O4/c13-11(14)9-7-5-3-1-2-4-6-8-10-12(15)16/h1-10H2,(H,13,14)(H,15,16)	N/A	3	Positive	UPDATE-SINGLE-ANNOTATED-BRONZE	Bronze	4408	spectra_filtered/specs_ms.mgf	lib-00040.mgf	0.700732	NIST17	123900	401.604	0	6	0	195.138	195.138	1	spectra_filtered/specs_ms.mgf4408	18		102	6017	TVIDDXQYHWJXFK-UHFFFAOYSA-N	TVIDDXQYHWJXFK	Lipids and lipid-like molecules	Fatty Acyls	Fatty acids and conjugates	Fatty Acids and Conjugates	Dicarboxylic acids	Fatty acids
CCMSLIB00003727334	Leu-Ser	ESI	HCD	Isolated	NIST	NIST	M+H	219.134	0	1	0	N/A	CC(C)CC(C(=O)NC(CO)C(=O)O)N	InChI=1S/C9H18N2O4/c1-5(2)3-6(10)8(13)11-7(4-12)9(14)15/h5-7,12H,3-4,10H2,1-2H3,(H,11,13)(H,14,15)/t6-,7-/m0/s1	N/A	3	Positive	UPDATE-SINGLE-ANNOTATED-BRONZE	Bronze	17542	spectra_filtered/specs_ms.mgf	lib-00040.mgf	0.700385	NIST17	575800	29.054	0.487426	3	0.000106812	219.134	219.134	1	spectra_filtered/specs_ms.mgf17542	20		0	0	XGDCYUQSFDQISZ-UHFFFAOYSA-N	XGDCYUQSFDQISZ	Organic acids and derivatives	Carboxylic acids and derivatives	Amino acids, peptides, and analogues	Small peptides	Dipeptides	Amino acids and Peptides
CCMSLIB00003457329	4-Pyridoxic acid	ESI	HCD	Isolated	NIST	NIST	M+H-2H2O	148.039	0	1	82826	N/A	CC1=NC=C(C(=C1O)C(=O)O)CO	InChI=1S/C8H9NO4/c1-4-7(11)6(8(12)13)5(3-10)2-9-4/h2,10-11H,3H2,1H3,(H,12,13)	N/A	3	Positive	UPDATE-SINGLE-ANNOTATED-BRONZE	Bronze	4660	spectra_filtered/specs_ms.mgf	lib-00040.mgf	0.700136	NIST17	244400	193.648	0	3	0	148.039	148.039	1	spectra_filtered/specs_ms.mgf4660	20		0	0	HXACOUQIXZGNBF-UHFFFAOYSA-N	HXACOUQIXZGNBF	Organoheterocyclic compounds	Pyridines and derivatives	Pyridinecarboxylic acids and derivatives	Nicotinic acid alkaloids	Pyridine alkaloids	Alkaloids
CCMSLIB00003594819	Dodecanoic acid, 12-[[(cyclohexylamino)carbonyl]amino]-	ESI	HCD	Isolated	NIST	NIST	M+H-C7H11NO	216.196	0	1	479413688	N/A	C1CCC(CC1)NC(=O)NCCCCCCCCCCCC(=O)O	InChI=1S/C19H36N2O3/c22-18(23)15-11-6-4-2-1-3-5-7-12-16-20-19(24)21-17-13-9-8-10-14-17/h17H,1-16H2,(H,22,23)(H2,20,21,24)	N/A	3	Positive	UPDATE-SINGLE-ANNOTATED-BRONZE	Bronze	1059	spectra_filtered/specs_ms.mgf	lib-00040.mgf	0.699978	NIST17	268000	191.818	0	3	0	216.196	216.196	1	spectra_filtered/specs_ms.mgf1059	11		18	319	HPTJABJPZMULFH-UHFFFAOYSA-N	HPTJABJPZMULFH	Lipids and lipid-like molecules	Fatty Acyls	Fatty acids and conjugates			Fatty acids
CCMSLIB00003701786	5-(Hydroxymethyl)quinolin-8-ol	ESI	HCD	Isolated	NIST	NIST	M+H-H2O	158.06	0	1	4053445	N/A	C1=CC2=C(C=CC(=C2N=C1)O)CO	InChI=1S/C10H9NO2/c12-6-7-3-4-9(13)10-8(7)2-1-5-11-10/h1-5,12-13H,6H2	N/A	3	Positive	UPDATE-SINGLE-ANNOTATED-BRONZE	Bronze	4608	spectra_filtered/specs_ms.mgf	lib-00040.mgf	0.69987	NIST17	81360	149.415	0	3	0	158.06	158.06	1	spectra_filtered/specs_ms.mgf4608	8		0	0	ZBNACESDSSHENJ-UHFFFAOYSA-N	ZBNACESDSSHENJ	Organoheterocyclic compounds	Quinolines and derivatives	8-hydroxyquinolines	Anthranilic acid alkaloids		Alkaloids
CCMSLIB00003704114	(+)-Abscisic acid	ESI	HCD	Isolated	NIST	NIST	M+H	265.143	0	1	21293298	N/A	CC1=CC(=O)CC(C1(C=CC(=CC(=O)O)C)O)(C)C	InChI=1S/C15H20O4/c1-10(7-13(17)18)5-6-15(19)11(2)8-12(16)9-14(15,3)4/h5-8,19H,9H2,1-4H3,(H,17,18)/b6-5+,10-7-	N/A	3	Positive	UPDATE-SINGLE-ANNOTATED-BRONZE	Bronze	2143	spectra_filtered/specs_ms.mgf	lib-00040.mgf	0.699764	NIST17	485400	243.47	7.1361	7	0.00189209	265.143	265.142	1	spectra_filtered/specs_ms.mgf2143	20		14	181	JLIDBLDQVAYHNE-UHFFFAOYSA-N	JLIDBLDQVAYHNE	Lipids and lipid-like molecules	Prenol lipids	Sesquiterpenoids	Apocarotenoids	Apocarotenoids(╬Á-)	Terpenoids
CCMSLIB00003378031	Hydrastinine	ESI	HCD	Isolated	NIST	NIST	M+H-C2H6O3	130.065	0	1	6592854	N/A	CN1CCC2=CC3=C(C=C2C1O)OCO3	InChI=1S/C11H13NO3/c1-12-3-2-7-4-9-10(15-6-14-9)5-8(7)11(12)13/h4-5,11,13H,2-3,6H2,1H3	N/A	3	Positive	UPDATE-SINGLE-ANNOTATED-BRONZE	Bronze	3640	spectra_filtered/specs_ms.mgf	lib-00040.mgf	0.699716	NIST17	93180	216.505	0	3	0	130.065	130.065	1	spectra_filtered/specs_ms.mgf3640	20		0	0	YOJQZPVUNUQTDF-UHFFFAOYSA-N	YOJQZPVUNUQTDF	N/A	N/A	N/A	Tyrosine alkaloids	Isoquinoline alkaloids	Alkaloids
CCMSLIB00003135481	Spectral Match to Val-Arg from NIST14	ESI	qTof	Isolated	Data from Pieter Dorrestein	Data deposited by lfnothias	M+H	274.187	273.18	1	N/A	N/A	CC(C)[C@@H](C(=O)N[C@@H](CCCN=C(N)N)C(=O)O)N	InChI=1S/C11H23N5O3/c1-6(2)8(12)9(17)16-7(10(18)19)4-3-5-15-11(13)14/h6-8H,3-5,12H2,1-2H3,(H,16,17)(H,18,19)(H4,13,14,15)/t7-,8-/m0/s1	N/A	3	Positive	UPDATE-SINGLE-ANNOTATED-BRONZE	Bronze	16927	spectra_filtered/specs_ms.mgf	lib-00015.mgf	0.699677	GNPS-NIST14-MATCHES	814200	30.057	1.44693	8	0.000396729	274.187	274.187	1	spectra_filtered/specs_ms.mgf16927	20		4	52	IBIDRSSEHFLGSD-YUMQZZPRSA-N	IBIDRSSEHFLGSD	Organic acids and derivatives	Carboxylic acids and derivatives	Amino acids, peptides, and analogues	Small peptides	Dipeptides	Amino acids and Peptides
CCMSLIB00005726523	Massbank: Lauramidopropyl betaine|3-(Dodecanoylamino)propyl(carboxymethyl)dimethylammonium|carboxymethyl-[3-(dodecanoylamino)propyl]-dimethylazanium	ESI	Hybrid FT	Isolated	Massbank	Massbank	M	343.296	0	1	4292-10-08	N/A	CCCCCCCCCCCC(=O)NCCC[N+](C)(C)CC(O)=O	1S/C19H38N2O3/c1-4-5-6-7-8-9-10-11-12-14-18(22)20-15-13-16-21(2,3)17-19(23)24/h4-17H2,1-3H3,(H-,20,22,23,24)/p+1	N/A	3	Positive	UPDATE-SINGLE-ANNOTATED-BRONZE	Bronze	1276	spectra_filtered/specs_ms.mgf	lib-00038.mgf	0.699673	MASSBANK	318400	305.139	1.15565	6	0.000396729	343.296	343.296	1	spectra_filtered/specs_ms.mgf1276	13		0	0	MRUAUOIMASANKQ-UHFFFAOYSA-O	MRUAUOIMASANKQ	Organic acids and derivatives	Carboxylic acids and derivatives	Amino acids, peptides, and analogues	N/A	N/A	N/A
CCMSLIB00005884962	D-SORBITOL - 20.0 eV	ESI	Orbitrap	Isolated	Madeleine Ernst	Anna Abrahamsson	M+H	183.086	0	1	50-70-4	N/A	OC[C@H](O)[C@@H](O)[C@H](O)[C@H](O)CO	N/A	N/A	1	Positive	UPDATE-SINGLE-ANNOTATED-GOLD	Gold	216	spectra_filtered/specs_ms.mgf	lib-00034.mgf	0.699639	GNPS-LIBRARY	56700	48.275	16.4184	5	0.00300598	183.086	183.083	1	spectra_filtered/specs_ms.mgf216	19		0	0	FBPFZTCFMRRESA-JGWLITMVSA-N	FBPFZTCFMRRESA	Organic oxygen compounds	Organooxygen compounds	Carbohydrates and carbohydrate conjugates	Saccharides	Monosaccharides	Carbohydrates
CCMSLIB00003381717	4-Aminoantipyrine	ESI	IT-FT/ion trap with FTMS	Isolated	NIST	NIST	M+H-CH3ON	159.092	0	1	83078	N/A	CC1=C(C(=O)N(N1C)C2=CC=CC=C2)N	InChI=1S/C11H13N3O/c1-8-10(12)11(15)14(13(8)2)9-6-4-3-5-7-9/h3-7H,12H2,1-2H3	N/A	3	Positive	UPDATE-SINGLE-ANNOTATED-BRONZE	Bronze	2171	spectra_filtered/specs_ms.mgf	lib-00040.mgf	0.699565	NIST17	390330	138.735	0	3	0	159.092	159.092	1	spectra_filtered/specs_ms.mgf2171	20		2	3	RLFWWDJHLFCNIJ-UHFFFAOYSA-N	RLFWWDJHLFCNIJ	Organoheterocyclic compounds	Azoles	Pyrazoles	Anthranilic acid alkaloids	Quinoline alkaloids	Alkaloids
CCMSLIB00003261598	Uracil	ESI	HCD	Isolated	NIST	NIST	M+H	113.035	0	1	66228	N/A	C1=CNC(=O)NC1=O	InChI=1S/C4H4N2O2/c7-3-1-2-5-4(8)6-3/h1-2H,(H2,5,6,7,8)	N/A	3	Positive	UPDATE-SINGLE-ANNOTATED-BRONZE	Bronze	2136	spectra_filtered/specs_ms.mgf	lib-00040.mgf	0.699532	NIST17	471900	35.214	0.877449	3	9.91821e-05	113.035	113.035	1	spectra_filtered/specs_ms.mgf2136	10		0	0	ISAKRJDGNUQOIC-UHFFFAOYSA-N	ISAKRJDGNUQOIC	Organoheterocyclic compounds	Diazines	Pyrimidines and pyrimidine derivatives	Pseudoalkaloids	Purine alkaloids	Alkaloids
CCMSLIB00003261598	Uracil	ESI	HCD	Isolated	NIST	NIST	M+H	113.035	0	1	66228	N/A	C1=CNC(=O)NC1=O	InChI=1S/C4H4N2O2/c7-3-1-2-5-4(8)6-3/h1-2H,(H2,5,6,7,8)	N/A	3	Positive	UPDATE-SINGLE-ANNOTATED-BRONZE	Bronze	3360	spectra_filtered/specs_ms.mgf	lib-00040.mgf	0.699532	NIST17	471900	25.38	0.877449	3	9.91821e-05	113.035	113.035	1	spectra_filtered/specs_ms.mgf3360	10		0	0	ISAKRJDGNUQOIC-UHFFFAOYSA-N	ISAKRJDGNUQOIC	Organoheterocyclic compounds	Diazines	Pyrimidines and pyrimidine derivatives	Pseudoalkaloids	Purine alkaloids	Alkaloids
CCMSLIB00005883860	GUANINE - 60.0 eV	ESI	Orbitrap	Isolated	Madeleine Ernst	Anna Abrahamsson	M+H	152.057	0	1	73-40-5	N/A	NC1=NC(=O)C2=C(N1)N=CN2	N/A	N/A	1	Positive	UPDATE-SINGLE-ANNOTATED-GOLD	Gold	5289	spectra_filtered/specs_ms.mgf	lib-00034.mgf	0.699413	GNPS-LIBRARY	81960	132.471	2.00698	3	0.000305176	152.057	152.057	1	spectra_filtered/specs_ms.mgf5289	20		0	0	UYTPUPDQBNUYGX-UHFFFAOYSA-N	UYTPUPDQBNUYGX	Organoheterocyclic compounds	Imidazopyrimidines	Purines and purine derivatives	Pseudoalkaloids	pteridine alkaloids	Alkaloids
CCMSLIB00003190455	Methyl 2-aminobenzoate	ESI	Q-TOF	Isolated	NIST	NIST	M+H	152.071	0	1	134203	N/A	COC(=O)C1=CC=CC=C1N	InChI=1S/C8H9NO2/c1-11-8(10)6-4-2-3-5-7(6)9/h2-5H,9H2,1H3	N/A	3	Positive	UPDATE-SINGLE-ANNOTATED-BRONZE	Bronze	4179	spectra_filtered/specs_ms.mgf	lib-00040.mgf	0.699352	NIST17	101100	125.781	0	3	0	152.071	152.071	1	spectra_filtered/specs_ms.mgf4179	20		0	0	VAMXMNNIEUEQDV-UHFFFAOYSA-N	VAMXMNNIEUEQDV	Benzenoids	Benzene and substituted derivatives	Benzoic acids and derivatives	Anthranilic acid alkaloids|Small peptides	Aminoacids|Anthranillic acid derivatives	Alkaloids|Amino acids and Peptides
CCMSLIB00003471344	all trans-Retinal	ESI	HCD	Isolated	NIST	NIST	M+H-C11H18O	119.086	0	1	116314	N/A	CC1=C(C(CCC1)(C)C)C=CC(=CC=CC(=CC=O)C)C	InChI=1S/C20H28O/c1-16(8-6-9-17(2)13-15-21)11-12-19-18(3)10-7-14-20(19,4)5/h6,8-9,11-13,15H,7,10,14H2,1-5H3/b9-6+,12-11+,16-8+,17-13+	N/A	3	Positive	UPDATE-SINGLE-ANNOTATED-BRONZE	Bronze	296	spectra_filtered/specs_ms.mgf	lib-00040.mgf	0.699301	NIST17	45400	342.017	0	4	0	119.086	119.086	1	spectra_filtered/specs_ms.mgf296	20		6	146	NCYCYZXNIZJOKI-UHFFFAOYSA-N	NCYCYZXNIZJOKI	Lipids and lipid-like molecules	Prenol lipids	Retinoids	Meroterpenoids|Apocarotenoids|Diterpenoids	Apocarotenoids (╬▓-)|Cyclophytane diterpenoids|Prenyl quinone meroterpenoids	Terpenoids
CCMSLIB00000577944	TRANS-4-HYDROXYPROLINE	LC-ESI	Q-Exactive Plus	Commercial standard	Alexandrov Theodore	Prasad	M+H	132.07	131.058	0	51-35-4	5810	O=C(O)[C@H]1NC[C@H](O)C1	N/A	N/A	1	Positive	UPDATE-SINGLE-ANNOTATED-GOLD	Gold	2081	spectra_filtered/specs_ms.mgf	lib-00020.mgf	0.699205	GNPS-EMBL-MCF	1999700	25.727	50.7201	4	0.00669861	132.07	132.077	1	spectra_filtered/specs_ms.mgf2081	20		0	0	PMMYEEVYMWASQN-DMTCNVIQSA-N	PMMYEEVYMWASQN	Organic acids and derivatives	Carboxylic acids and derivatives	Amino acids, peptides, and analogues	Small peptides	Aminoacids	Amino acids and Peptides
CCMSLIB00003198423	p-Coumaric acid	ESI	Q-TOF	Isolated	NIST	NIST	M+H-H2O	147.044	0	1	501984	N/A	C1=CC(=CC=C1C=CC(=O)O)O	InChI=1S/C9H8O3/c10-8-4-1-7(2-5-8)3-6-9(11)12/h1-6,10H,(H,11,12)/b6-3+	N/A	3	Positive	UPDATE-SINGLE-ANNOTATED-BRONZE	Bronze	16955	spectra_filtered/specs_ms.mgf	lib-00040.mgf	0.699166	NIST17	294150	41.868	0	3	0	147.044	147.044	1	spectra_filtered/specs_ms.mgf16955	20		0	0	NGSWKAQJJWESNS-UHFFFAOYSA-N	NGSWKAQJJWESNS	Phenylpropanoids and polyketides	Cinnamic acids and derivatives	Hydroxycinnamic acids and derivatives	Phenylpropanoids (C6-C3)	Cinnamic acids and derivatives	Shikimates and Phenylpropanoids
CCMSLIB00000578046	TRIGONELLINE	LC-ESI	Q-Exactive Plus	Commercial standard	Alexandrov Theodore	Prasad	M+H	138.06	137.048	0	6138-41-6	5570	C[N+]1=CC=CC(=C1)C(=O)[O-]	N/A	N/A	1	Positive	UPDATE-SINGLE-ANNOTATED-GOLD	Gold	2174	spectra_filtered/specs_ms.mgf	lib-00020.mgf	0.699104	GNPS-EMBL-MCF	705860	25.364	36.2515	4	0.00500488	138.06	138.055	1	spectra_filtered/specs_ms.mgf2174	20		0	0	WWNNZCOKKKDOPX-UHFFFAOYSA-N	WWNNZCOKKKDOPX	N/A	N/A	N/A	N/A	N/A	N/A
CCMSLIB00003700558	2-Hydroxy-10,11-dihydro-5H-dibenzo[a,d]cyclohepten-5-one	ESI	HCD	Isolated	NIST	NIST	M+H-C6H6	147.044	0	1	17910735	N/A	C1CC2=C(C=CC(=C2)O)C(=O)C3=CC=CC=C31	InChI=1S/C15H12O2/c16-12-7-8-14-11(9-12)6-5-10-3-1-2-4-13(10)15(14)17/h1-4,7-9,16H,5-6H2	N/A	3	Positive	UPDATE-SINGLE-ANNOTATED-BRONZE	Bronze	16955	spectra_filtered/specs_ms.mgf	lib-00040.mgf	0.698925	NIST17	294150	41.868	0	3	0	147.044	147.044	1	spectra_filtered/specs_ms.mgf16955	20		1	4	MSGQRAAQALHWFA-UHFFFAOYSA-N	MSGQRAAQALHWFA	N/A	N/A	N/A	Polycyclic aromatic polyketides|Phenanthrenoids	Anthraquinones and anthrones|Phenanthrenes	Polyketides|Shikimates and Phenylpropanoids
CCMSLIB00003213260	His-Pro	ESI	Q-TOF	Isolated	NIST	NIST	M+H-H2O	235.119	0	1	0	N/A	C1CC(N(C1)C(=O)C(CC2=CN=CN2)[NH3+])C(=O)[O-]	InChI=1S/C11H16N4O3/c12-8(4-7-5-13-6-14-7)10(16)15-3-1-2-9(15)11(17)18/h5-6,8-9H,1-4,12H2,(H,13,14)(H,17,18)/t8-,9-/m0/s1	N/A	3	Positive	UPDATE-SINGLE-ANNOTATED-BRONZE	Bronze	3189	spectra_filtered/specs_ms.mgf	lib-00040.mgf	0.698906	NIST17	120760	25.929	0	4	0	235.119	235.119	1	spectra_filtered/specs_ms.mgf3189	12		35	723	LNCFUHAPNTYMJB-UHFFFAOYSA-N	LNCFUHAPNTYMJB	Organic acids and derivatives	Carboxylic acids and derivatives	Amino acids, peptides, and analogues	N/A	N/A	N/A
CCMSLIB00005762275	Massbank:LU075305 Parbenate|Ethyl 4-dimethylaminobenzoate	ESI	Hybrid FT	Isolated	Massbank	Massbank	M+H	194.118	0	1	97003-31-1	N/A	CCOC(=O)C1=CC=C(C=C1)N(C)C	1S/C11H15NO2/c1-4-14-11(13)9-5-7-10(8-6-9)12(2)3/h5-8H,4H2,1-3H3	N/A	3	Positive	UPDATE-SINGLE-ANNOTATED-BRONZE	Bronze	808	spectra_filtered/specs_ms.mgf	lib-00038.mgf	0.698819	MASSBANK	59900	329.999	3.06562	3	0.000595093	194.118	194.117	1	spectra_filtered/specs_ms.mgf808	20		0	0	FZUGPQWGEGAKET-UHFFFAOYSA-N	FZUGPQWGEGAKET	Benzenoids	Benzene and substituted derivatives	Benzoic acids and derivatives	Phenolic acids (C6-C1)	Shikimic acids and derivatives|Simple phenolic acids	Shikimates and Phenylpropanoids
CCMSLIB00005760639	Massbank:LU074805 m-Cumenyl methylcarbamate|(3-propan-2-ylphenyl) N-methylcarbamate	ESI	Hybrid FT	Isolated	Massbank	Massbank	M+H	194.118	0	1	64-00-6	N/A	CNC(=O)OC1=CC=CC(=C1)C(C)C	1S/C11H15NO2/c1-8(2)9-5-4-6-10(7-9)14-11(13)12-3/h4-8H,1-3H3,(H,12,13)	N/A	3	Positive	UPDATE-SINGLE-ANNOTATED-BRONZE	Bronze	808	spectra_filtered/specs_ms.mgf	lib-00038.mgf	0.698819	MASSBANK	59900	329.999	3.06562	3	0.000595093	194.118	194.117	1	spectra_filtered/specs_ms.mgf808	20		0	0	GYKXQTKSWLAUIT-UHFFFAOYSA-N	GYKXQTKSWLAUIT	Benzenoids	Benzene and substituted derivatives	Phenyl methylcarbamates	Monoterpenoids	Menthane monoterpenoids	Terpenoids
CCMSLIB00005762763	Massbank:LU114705 Isoprocarb|(2-propan-2-ylphenyl) N-methylcarbamate	ESI	Hybrid FT	Isolated	Massbank	Massbank	M+H	194.118	0	1	2631-40-5	N/A	CNC(=O)OC1=C(C=CC=C1)C(C)C	1S/C11H15NO2/c1-8(2)9-6-4-5-7-10(9)14-11(13)12-3/h4-8H,1-3H3,(H,12,13)	N/A	3	Positive	UPDATE-SINGLE-ANNOTATED-BRONZE	Bronze	808	spectra_filtered/specs_ms.mgf	lib-00038.mgf	0.698819	MASSBANK	59900	329.999	3.06562	3	0.000595093	194.118	194.117	1	spectra_filtered/specs_ms.mgf808	20		0	0	QBSJMKIUCUGGNG-UHFFFAOYSA-N	QBSJMKIUCUGGNG	Benzenoids	Benzene and substituted derivatives	Cumenes	Monoterpenoids	Menthane monoterpenoids	Terpenoids
CCMSLIB00003270855	Hexamethylcyclotrisiloxane	ESI	HCD	Isolated	NIST	NIST	M+H	223.064	0	1	541059	N/A	C[Si]1(O[Si](O[Si](O1)(C)C)(C)C)C	InChI=1S/C6H18O3Si3/c1-10(2)7-11(3,4)9-12(5,6)8-10/h1-6H3	N/A	3	Positive	UPDATE-SINGLE-ANNOTATED-BRONZE	Bronze	673	spectra_filtered/specs_ms.mgf	lib-00040.mgf	0.698689	NIST17	101200	446.567	0	7	0	223.064	223.064	1	spectra_filtered/specs_ms.mgf673	7		1	3	HTDJPCNNEPUOOQ-UHFFFAOYSA-N	HTDJPCNNEPUOOQ	Organometallic compounds	Organometalloid compounds	Organosilicon compounds			Polyketides
CCMSLIB00003731369	Val-Arg	ESI	HCD	Isolated	NIST	NIST	M+H	274.187	0	1	0	N/A	CC(C)C(C(=O)NC(CCCN=C(N)N)C(=O)O)N	InChI=1S/C11H23N5O3/c1-6(2)8(12)9(17)16-7(10(18)19)4-3-5-15-11(13)14/h6-8H,3-5,12H2,1-2H3,(H,16,17)(H,18,19)(H4,13,14,15)/t7-,8-/m0/s1	N/A	3	Positive	UPDATE-SINGLE-ANNOTATED-BRONZE	Bronze	16927	spectra_filtered/specs_ms.mgf	lib-00040.mgf	0.698556	NIST17	814200	30.057	0	7	0	274.187	274.187	1	spectra_filtered/specs_ms.mgf16927	20		9	723	IBIDRSSEHFLGSD-UHFFFAOYSA-N	IBIDRSSEHFLGSD	Organic acids and derivatives	Carboxylic acids and derivatives	Amino acids, peptides, and analogues	Small peptides	Dipeptides	Amino acids and Peptides
CCMSLIB00005435926	Desferrioxamine B + Al (M-2H+Al)	LC-ESI	Orbitrap	Crude	Kapil Talhan	lfnothias	M+H	585.32	0	0			CC(=O)N(CCCCCNC(=O)CCC(=O)N(CCCCCNC(=O)CCC(=O)N(CCCCCN)O)O)O			3	Positive	UPDATE-SINGLE-ANNOTATED-BRONZE	Bronze	3368	spectra_filtered/specs_ms.mgf	lib-00034.mgf	0.698492	GNPS-LIBRARY	279400	150.091	1.7727	15	0.0010376	585.32	585.319	1	spectra_filtered/specs_ms.mgf3368	2		19	523	UBQYURCVBFRUQT-UHFFFAOYSA-N	UBQYURCVBFRUQT	Organic acids and derivatives	Carboxylic acids and derivatives	Carboxylic acid derivatives	Fatty amides	N-acyl amines	Fatty acids
CCMSLIB00003271032	Octamethylcyclotetrasiloxane	ESI	HCD	Isolated	NIST	NIST	M+H	297.082	0	1	556672	N/A	C[Si]1(O[Si](O[Si](O[Si](O1)(C)C)(C)C)(C)C)C	InChI=1S/C8H24O4Si4/c1-13(2)9-14(3,4)11-16(7,8)12-15(5,6)10-13/h1-8H3	N/A	3	Positive	UPDATE-SINGLE-ANNOTATED-BRONZE	Bronze	692	spectra_filtered/specs_ms.mgf	lib-00040.mgf	0.698412	NIST17	893000	446.577	0.71907	5	0.000213623	297.082	297.083	1	spectra_filtered/specs_ms.mgf692	11		3	44	HMMGMWAXVFQUOA-UHFFFAOYSA-N	HMMGMWAXVFQUOA	Organometallic compounds	Organometalloid compounds	Organosilicon compounds			Polyketides
CCMSLIB00003737018	Glu-Ile	ESI	HCD	Isolated	NIST	NIST	M+H	261.145	0	1	0	N/A	CCC(C)C(C(=O)O)NC(=O)C(CCC(=O)O)N	InChI=1S/C11H20N2O5/c1-3-6(2)9(11(17)18)13-10(16)7(12)4-5-8(14)15/h6-7,9H,3-5,12H2,1-2H3,(H,13,16)(H,14,15)(H,17,18)/t6-,7-,9-/m0/s1	N/A	3	Positive	UPDATE-SINGLE-ANNOTATED-BRONZE	Bronze	4955	spectra_filtered/specs_ms.mgf	lib-00040.mgf	0.69837	NIST17	692800	151.847	0	6	0	261.145	261.145	1	spectra_filtered/specs_ms.mgf4955	20		49	2685	SNFUTDLOCQQRQD-UHFFFAOYSA-N	SNFUTDLOCQQRQD	Organic acids and derivatives	Carboxylic acids and derivatives	Amino acids, peptides, and analogues	Small peptides	Dipeptides	Amino acids and Peptides
CCMSLIB00005744078	Massbank:PR300791 Cyclo(proline-leucine)	ESI	qTof	Isolated	Massbank	Massbank	M+H	211.144	0	1	N/A	N/A	CC(C)CC1N=C(O)C2CCCN2C1=O	1S/C11H18N2O2/c1-7(2)6-8-11(15)13-5-3-4-9(13)10(14)12-8/h7-9H,3-6H2,1-2H3,(H,12,14)	N/A	3	Positive	UPDATE-SINGLE-ANNOTATED-BRONZE	Bronze	3150	spectra_filtered/specs_ms.mgf	lib-00038.mgf	0.698262	MASSBANK	676800	191.545	0.505871	8	0.000106812	211.144	211.144	1	spectra_filtered/specs_ms.mgf3150	20		0	0	SZJNCZMRZAUNQT-UHFFFAOYSA-N	SZJNCZMRZAUNQT	Organic acids and derivatives	Carboxylic acids and derivatives	Amino acids, peptides, and analogues			Amino acids and Peptides
CCMSLIB00003736291	Ala-Phe	ESI	IT/ion trap	Isolated	NIST	NIST	M+H	237.123	0	1	3061903	N/A	CC(C(=O)NC(CC1=CC=CC=C1)C(=O)O)N	InChI=1S/C12H16N2O3/c1-8(13)11(15)14-10(12(16)17)7-9-5-3-2-4-6-9/h2-6,8,10H,7,13H2,1H3,(H,14,15)(H,16,17)/t8-,10+/m0/s1	N/A	3	Positive	UPDATE-SINGLE-ANNOTATED-BRONZE	Bronze	3384	spectra_filtered/specs_ms.mgf	lib-00040.mgf	0.698256	NIST17	297500	140.739	2.50963	3	0.000595093	237.123	237.123	1	spectra_filtered/specs_ms.mgf3384	20		3	85	OMNVYXHOSHNURL-UHFFFAOYSA-N	OMNVYXHOSHNURL	Organic acids and derivatives	Carboxylic acids and derivatives	Amino acids, peptides, and analogues	Small peptides	Dipeptides	Amino acids and Peptides
CCMSLIB00003445559	(-)-Riboflavin	ESI	HCD	Isolated	NIST	NIST	M+H-C5H10O4	243.088	0	1	83885	N/A	CC1=CC2=C(C=C1C)N(C3=NC(=O)NC(=O)C3=N2)CC(C(C(CO)O)O)O	InChI=1S/C17H20N4O6/c1-7-3-9-10(4-8(7)2)21(5-11(23)14(25)12(24)6-22)15-13(18-9)16(26)20-17(27)19-15/h3-4,11-12,14,22-25H,5-6H2,1-2H3,(H,20,26,27)/t11-,12+,14-/m0/s1	N/A	3	Positive	UPDATE-SINGLE-ANNOTATED-BRONZE	Bronze	3464	spectra_filtered/specs_ms.mgf	lib-00040.mgf	0.698167	NIST17	68030	217.095	0	4	0	243.088	243.088	1	spectra_filtered/specs_ms.mgf3464	20		30	461	AUNGANRZJHBGPY-UHFFFAOYSA-N	AUNGANRZJHBGPY	Organoheterocyclic compounds	Pteridines and derivatives	Alloxazines and isoalloxazines	Pseudoalkaloids	pteridine alkaloids	Alkaloids
CCMSLIB00000577959	4-HYDROXY-L-PROLINE	LC-ESI	Q-Exactive Plus	Commercial standard	Alexandrov Theodore	Prasad	M+H	132.07	131.058	0	51-35-4	69248	O=C(O)[C@H]1NC[C@H](O)C1	N/A	N/A	1	Positive	UPDATE-SINGLE-ANNOTATED-GOLD	Gold	2081	spectra_filtered/specs_ms.mgf	lib-00020.mgf	0.697962	GNPS-EMBL-MCF	1999700	25.727	50.7201	4	0.00669861	132.07	132.077	1	spectra_filtered/specs_ms.mgf2081	20		0	0	PMMYEEVYMWASQN-DMTCNVIQSA-N	PMMYEEVYMWASQN	Organic acids and derivatives	Carboxylic acids and derivatives	Amino acids, peptides, and analogues	Small peptides	Aminoacids	Amino acids and Peptides
CCMSLIB00003737714	Val-Glu	ESI	HCD	Isolated	NIST	NIST	M+H	247.129	0	1	0	N/A	CC(C)C(C(=O)NC(CCC(=O)O)C(=O)O)N	InChI=1S/C10H18N2O5/c1-5(2)8(11)9(15)12-6(10(16)17)3-4-7(13)14/h5-6,8H,3-4,11H2,1-2H3,(H,12,15)(H,13,14)(H,16,17)/t6-,8+/m1/s1	N/A	3	Positive	UPDATE-SINGLE-ANNOTATED-BRONZE	Bronze	11073	spectra_filtered/specs_ms.mgf	lib-00040.mgf	0.697887	NIST17	938280	34.191	0.43221	3	0.000106812	247.129	247.129	1	spectra_filtered/specs_ms.mgf11073	20		5	127	UPJONISHZRADBH-UHFFFAOYSA-N	UPJONISHZRADBH	Organic acids and derivatives	Carboxylic acids and derivatives	Amino acids, peptides, and analogues	Small peptides	Dipeptides	Amino acids and Peptides
CCMSLIB00003737714	Val-Glu	ESI	HCD	Isolated	NIST	NIST	M+H	247.129	0	1	0	N/A	CC(C)C(C(=O)NC(CCC(=O)O)C(=O)O)N	InChI=1S/C10H18N2O5/c1-5(2)8(11)9(15)12-6(10(16)17)3-4-7(13)14/h5-6,8H,3-4,11H2,1-2H3,(H,12,15)(H,13,14)(H,16,17)/t6-,8+/m1/s1	N/A	3	Positive	UPDATE-SINGLE-ANNOTATED-BRONZE	Bronze	3467	spectra_filtered/specs_ms.mgf	lib-00040.mgf	0.697887	NIST17	938280	26.334	0.43221	3	0.000106812	247.129	247.129	1	spectra_filtered/specs_ms.mgf3467	20		5	127	UPJONISHZRADBH-UHFFFAOYSA-N	UPJONISHZRADBH	Organic acids and derivatives	Carboxylic acids and derivatives	Amino acids, peptides, and analogues	Small peptides	Dipeptides	Amino acids and Peptides
CCMSLIB00006702594	p-coumaric acid	LC-ESI	Orbitrap	commercial	Trent Northen	JGI:209277	M+H-H2O	147.044	0	1	N/A	N/A	O=C(O)C=Cc1ccc(O)cc1	InChI=1S/C9H8O3/c10-8-4-1-7(2-5-8)3-6-9(11)12/h1-6,10H,(H,11,12)/b6-3+	N/A	3	Positive	UPDATE-SINGLE-ANNOTATED-BRONZE	Bronze	16955	spectra_filtered/specs_ms.mgf	lib-00009.mgf	0.69785	BERKELEY-LAB	294150	41.868	0.415081	3	6.10352e-05	147.044	147.044	1	spectra_filtered/specs_ms.mgf16955	20		0	0	NGSWKAQJJWESNS-UHFFFAOYSA-N	NGSWKAQJJWESNS	Phenylpropanoids and polyketides	Cinnamic acids and derivatives	Hydroxycinnamic acids and derivatives	Phenylpropanoids (C6-C3)	Cinnamic acids and derivatives	Shikimates and Phenylpropanoids
CCMSLIB00003737427	Asn-Ile	ESI	HCD	Isolated	NIST	NIST	M+H	246.145	0	1	0	N/A	CCC(C)C(C(=O)O)NC(=O)C(CC(=O)N)N	InChI=1S/C10H19N3O4/c1-3-5(2)8(10(16)17)13-9(15)6(11)4-7(12)14/h5-6,8H,3-4,11H2,1-2H3,(H2,12,14)(H,13,15)(H,16,17)/t5-,6-,8-/m0/s1	N/A	3	Positive	UPDATE-SINGLE-ANNOTATED-BRONZE	Bronze	16949	spectra_filtered/specs_ms.mgf	lib-00040.mgf	0.697734	NIST17	329200	93.425	0.371947	9	9.15527e-05	246.145	246.145	1	spectra_filtered/specs_ms.mgf16949	20		30	785	MQLZLIYPFDIDMZ-UHFFFAOYSA-N	MQLZLIYPFDIDMZ	Organic acids and derivatives	Carboxylic acids and derivatives	Amino acids, peptides, and analogues	Small peptides	Dipeptides	Amino acids and Peptides
CCMSLIB00003263345	[4-(Aminomethyl)phenyl]methanamine	ESI	HCD	Isolated	NIST	NIST	M+H-NH3	120.081	0	1	539480	N/A	C1=CC(=CC=C1CN)CN	InChI=1S/C8H12N2/c9-5-7-1-2-8(6-10)4-3-7/h1-4H,5-6,9-10H2	N/A	3	Positive	UPDATE-SINGLE-ANNOTATED-BRONZE	Bronze	2634	spectra_filtered/specs_ms.mgf	lib-00040.mgf	0.697698	NIST17	5884000	85.777	44.9831	4	0.00540161	120.081	120.075	1	spectra_filtered/specs_ms.mgf2634	20		0	0	ISKQADXMHQSTHK-UHFFFAOYSA-N	ISKQADXMHQSTHK	Benzenoids	Benzene and substituted derivatives	Phenylmethylamines			Alkaloids
CCMSLIB00003462461	3-Hydroxy-4-methoxybenzoic acid	ESI	HCD	Isolated	NIST	NIST	M+H-CO2	125.06	0	1	645089	N/A	COC1=C(C=C(C=C1)C(=O)O)O	InChI=1S/C8H8O4/c1-12-7-3-2-5(8(10)11)4-6(7)9/h2-4,9H,1H3,(H,10,11)	N/A	3	Positive	UPDATE-SINGLE-ANNOTATED-BRONZE	Bronze	2209	spectra_filtered/specs_ms.mgf	lib-00040.mgf	0.697248	NIST17	198240	185.638	0	3	0	125.06	125.06	1	spectra_filtered/specs_ms.mgf2209	20		0	0	LBKFGYZQBSGRHY-UHFFFAOYSA-N	LBKFGYZQBSGRHY	Benzenoids	Benzene and substituted derivatives	Benzoic acids and derivatives	Phenolic acids (C6-C1)|Phenylpropanoids (C6-C3)	Cinnamic acids and derivatives|Simple phenolic acids	Shikimates and Phenylpropanoids
CCMSLIB00003372622	N,N-Dimethylguanosine	ESI	HCD	Isolated	NIST	NIST	M+H-C5H8O4	180.088	0	1	2140672	N/A	CN(C)C1=NC(=O)C2=C(N1)N(C=N2)C3C(C(C(O3)CO)O)O	InChI=1S/C12H17N5O5/c1-16(2)12-14-9-6(10(21)15-12)13-4-17(9)11-8(20)7(19)5(3-18)22-11/h4-5,7-8,11,18-20H,3H2,1-2H3,(H,14,15,21)/t5-,7-,8-,11-/m1/s1	N/A	3	Positive	UPDATE-SINGLE-ANNOTATED-BRONZE	Bronze	3371	spectra_filtered/specs_ms.mgf	lib-00040.mgf	0.6972	NIST17	62450	85.941	0.508378	4	9.15527e-05	180.088	180.088	1	spectra_filtered/specs_ms.mgf3371	20		4	8	RSPURTUNRHNVGF-UHFFFAOYSA-N	RSPURTUNRHNVGF	N/A	N/A	N/A	Nucleosides	Purine nucleos(t)ides	Carbohydrates
CCMSLIB00003633917	Clomeprop	ESI	HCD	Isolated	NIST	NIST	M+H-C8H6Cl2O2	120.081	0	1	84496560	N/A	CC1=C(C=CC(=C1Cl)OC(C)C(=O)NC2=CC=CC=C2)Cl	InChI=1S/C16H15Cl2NO2/c1-10-13(17)8-9-14(15(10)18)21-11(2)16(20)19-12-6-4-3-5-7-12/h3-9,11H,1-2H3,(H,19,20)	N/A	3	Positive	UPDATE-SINGLE-ANNOTATED-BRONZE	Bronze	2086	spectra_filtered/specs_ms.mgf	lib-00040.mgf	0.697156	NIST17	7583260	87.735	0.825962	4	9.91821e-05	120.081	120.081	1	spectra_filtered/specs_ms.mgf2086	20		0	0	BDQWWOHKFDSADC-UHFFFAOYSA-N	BDQWWOHKFDSADC	Benzenoids	Benzene and substituted derivatives	Anilides			Shikimates and Phenylpropanoids
CCMSLIB00003183007	3-Indoleacetic acid	ESI	Q-TOF	Isolated	NIST	NIST	M+H	176.071	0	1	87514	N/A	C1=CC=C2C(=C1)C(=CN2)CC(=O)O	InChI=1S/C10H9NO2/c12-10(13)5-7-6-11-9-4-2-1-3-8(7)9/h1-4,6,11H,5H2,(H,12,13)	N/A	3	Positive	UPDATE-SINGLE-ANNOTATED-BRONZE	Bronze	7860	spectra_filtered/specs_ms.mgf	lib-00040.mgf	0.697097	NIST17	165400	147.895	0	3	0	176.071	176.071	1	spectra_filtered/specs_ms.mgf7860	20		0	0	SEOVTRFCIGRIMH-UHFFFAOYSA-N	SEOVTRFCIGRIMH	Organoheterocyclic compounds	Indoles and derivatives	Indolyl carboxylic acids and derivatives	Tryptophan alkaloids	Simple indole alkaloids	Alkaloids
CCMSLIB00005884046	UROCANATE - 70.0 eV	ESI	Orbitrap	Isolated	Madeleine Ernst	Anna Abrahamsson	M+H	139.05	0	1	104-98-3	N/A	OC(=O)\C=C\C1=CNC=N1	N/A	N/A	1	Positive	UPDATE-SINGLE-ANNOTATED-GOLD	Gold	2078	spectra_filtered/specs_ms.mgf	lib-00034.mgf	0.697074	GNPS-LIBRARY	730910	26.382	1.42657	4	0.000198364	139.05	139.05	1	spectra_filtered/specs_ms.mgf2078	20		0	0	LOIYMIARKYCTBW-OWOJBTEDSA-N	LOIYMIARKYCTBW	Organoheterocyclic compounds	Azoles	Imidazoles			Alkaloids
CCMSLIB00003290740	L-Saccharopine	ESI	HCD	Isolated	NIST	NIST	M+H-H2O	259.129	0	1	997682	N/A	C(CCNC(CCC(=O)O)C(=O)O)CC(C(=O)O)N	InChI=1S/C11H20N2O6/c12-7(10(16)17)3-1-2-6-13-8(11(18)19)4-5-9(14)15/h7-8,13H,1-6,12H2,(H,14,15)(H,16,17)(H,18,19)	N/A	3	Positive	UPDATE-SINGLE-ANNOTATED-BRONZE	Bronze	3355	spectra_filtered/specs_ms.mgf	lib-00040.mgf	0.696991	NIST17	242900	43.516	0.706619	3	0.000183105	259.129	259.129	1	spectra_filtered/specs_ms.mgf3355	12		0	0	ZDGJAHTZVHVLOT-UHFFFAOYSA-N	ZDGJAHTZVHVLOT	Organic acids and derivatives	Carboxylic acids and derivatives	Amino acids, peptides, and analogues	Small peptides	Aminoacids	Amino acids and Peptides
CCMSLIB00003190459	Methyl 2-aminobenzoate	ESI	Q-TOF	Isolated	NIST	NIST	M+H	152.071	0	1	134203	N/A	COC(=O)C1=CC=CC=C1N	InChI=1S/C8H9NO2/c1-11-8(10)6-4-2-3-5-7(6)9/h2-5H,9H2,1H3	N/A	3	Positive	UPDATE-SINGLE-ANNOTATED-BRONZE	Bronze	4179	spectra_filtered/specs_ms.mgf	lib-00040.mgf	0.696488	NIST17	101100	125.781	0	3	0	152.071	152.071	1	spectra_filtered/specs_ms.mgf4179	20		0	0	VAMXMNNIEUEQDV-UHFFFAOYSA-N	VAMXMNNIEUEQDV	Benzenoids	Benzene and substituted derivatives	Benzoic acids and derivatives	Anthranilic acid alkaloids|Small peptides	Aminoacids|Anthranillic acid derivatives	Alkaloids|Amino acids and Peptides
CCMSLIB00003271042	Decamethylcyclopentasiloxane	ESI	HCD	Isolated	NIST	NIST	M+H	371.101	0	1	541026	N/A	C[Si]1(O[Si](O[Si](O[Si](O[Si](O1)(C)C)(C)C)(C)C)(C)C)C	InChI=1S/C10H30O5Si5/c1-16(2)11-17(3,4)13-19(7,8)15-20(9,10)14-18(5,6)12-16/h1-10H3	N/A	3	Positive	UPDATE-SINGLE-ANNOTATED-BRONZE	Bronze	2224	spectra_filtered/specs_ms.mgf	lib-00040.mgf	0.696343	NIST17	257530	519.53	0.575646	4	0.000213623	371.101	371.101	1	spectra_filtered/specs_ms.mgf2224	13		13	1034	XMSXQFUHVRWGNA-UHFFFAOYSA-N	XMSXQFUHVRWGNA	Organometallic compounds	Organometalloid compounds	Organosilicon compounds			Polyketides
CCMSLIB00004691921	N-acetyltryptophan	N/A	ESI-QFT	isolated	MoNA	MoNA:VF-NPL-QEHF000858	[M+H]+	247.108	0	1	N/A	N/A	N/A	InChI=1S/C13H14N2O3/c1-8(16)15-12(13(17)18)6-9-7-14-11-5-3-2-4-10(9)11/h2-5,7,12,14H,6H2,1H3,(H,15,16)(H,17,18)	N/A	3	positive	UPDATE-SINGLE-ANNOTATED-BRONZE	Bronze	4202	spectra_filtered/specs_ms.mgf	lib-00002.mgf	0.696248	MONA	136500	202.958	1.23499	6	0.000305176	247.108	247.108	1	spectra_filtered/specs_ms.mgf4202	20		0	0	DZTHIGRZJZPRDV-UHFFFAOYSA-N	DZTHIGRZJZPRDV	Organic acids and derivatives	Carboxylic acids and derivatives	Amino acids, peptides, and analogues	N/A	N/A	N/A
CCMSLIB00005464034	GUANINE	ESI	Orbitrap	Commercial	Dorrestein	Kelly Weldon	M+H	152.057	151.049	1	73-40-5	N/A	NC1=NC(=O)C2=C(N1)N=CN2	"InChI=1S/C5H5N5O/c6-5-9-3-2(4(11)10-5)7-1-8-3/h1H,(H4,6,7,8,9,10,11)"	N/A	1	Positive	UPDATE-SINGLE-ANNOTATED-GOLD	Gold	4380	spectra_filtered/specs_ms.mgf	lib-00024.mgf	0.696016	GNPS-MSMLS	371030	59.163	2.00698	3	0.000305176	152.057	152.057	1	spectra_filtered/specs_ms.mgf4380	20		0	0	UYTPUPDQBNUYGX-UHFFFAOYSA-N	UYTPUPDQBNUYGX	Organoheterocyclic compounds	Imidazopyrimidines	Purines and purine derivatives	Pseudoalkaloids	pteridine alkaloids	Alkaloids
CCMSLIB00003553788	Phenylpiperazine	ESI	HCD	Isolated	NIST	NIST	M+H-C2H5N	120.081	0	1	92546	N/A	C1CN(CCN1)C2=CC=CC=C2	InChI=1S/C10H14N2/c1-2-4-10(5-3-1)12-8-6-11-7-9-12/h1-5,11H,6-9H2	N/A	3	Positive	UPDATE-SINGLE-ANNOTATED-BRONZE	Bronze	2634	spectra_filtered/specs_ms.mgf	lib-00040.mgf	0.695666	NIST17	5884000	85.777	44.9831	4	0.00540161	120.081	120.075	1	spectra_filtered/specs_ms.mgf2634	20		0	0	YZTJYBJCZXZGCT-UHFFFAOYSA-N	YZTJYBJCZXZGCT	Organoheterocyclic compounds	Diazinanes	Piperazines			Alkaloids
CCMSLIB00003469397	Creatine	ESI	HCD	Isolated	NIST	NIST	M+H	132.077	0	1	57001	N/A	CN(CC(=O)[O-])C(=N)[NH3+]	InChI=1S/C4H9N3O2/c1-7(4(5)6)2-3(8)9/h2H2,1H3,(H3,5,6)(H,8,9)	N/A	3	Positive	UPDATE-SINGLE-ANNOTATED-BRONZE	Bronze	2081	spectra_filtered/specs_ms.mgf	lib-00040.mgf	0.695631	NIST17	1999700	25.727	0.693178	3	9.15527e-05	132.077	132.077	1	spectra_filtered/specs_ms.mgf2081	20		0	0	CVSVTCORWBXHQV-UHFFFAOYSA-N	CVSVTCORWBXHQV	Organic acids and derivatives	Carboxylic acids and derivatives	Amino acids, peptides, and analogues	N/A	N/A	N/A
CCMSLIB00003313933	Octabenzone	ESI	HCD	Isolated	NIST	NIST	M+H	327.195	0	1	1843056	N/A	CCCCCCCCOC1=CC(=C(C=C1)C(=O)C2=CC=CC=C2)O	InChI=1S/C21H26O3/c1-2-3-4-5-6-10-15-24-18-13-14-19(20(22)16-18)21(23)17-11-8-7-9-12-17/h7-9,11-14,16,22H,2-6,10,15H2,1H3	N/A	3	Positive	UPDATE-SINGLE-ANNOTATED-BRONZE	Bronze	3624	spectra_filtered/specs_ms.mgf	lib-00040.mgf	0.69561	NIST17	169650	173.808	18.3742	3	0.00601196	327.195	327.202	1	spectra_filtered/specs_ms.mgf3624	3		0	0	QUAMTGJKVDWJEQ-UHFFFAOYSA-N	QUAMTGJKVDWJEQ	Benzenoids	Benzene and substituted derivatives	Benzophenones	Phloroglucinols	Acyl phloroglucinols	Polyketides
CCMSLIB00003469396	Creatine	ESI	HCD	Isolated	NIST	NIST	M+H	132.077	0	1	57001	N/A	CN(CC(=O)[O-])C(=N)[NH3+]	InChI=1S/C4H9N3O2/c1-7(4(5)6)2-3(8)9/h2H2,1H3,(H3,5,6)(H,8,9)	N/A	3	Positive	UPDATE-SINGLE-ANNOTATED-BRONZE	Bronze	2081	spectra_filtered/specs_ms.mgf	lib-00040.mgf	0.695438	NIST17	1999700	25.727	0.693178	3	9.15527e-05	132.077	132.077	1	spectra_filtered/specs_ms.mgf2081	20		0	0	CVSVTCORWBXHQV-UHFFFAOYSA-N	CVSVTCORWBXHQV	Organic acids and derivatives	Carboxylic acids and derivatives	Amino acids, peptides, and analogues	N/A	N/A	N/A
CCMSLIB00003517821	Dexrazoxane	ESI	HCD	Isolated	NIST	NIST	M+H-C4H6N2O2	155.081	0	1	24584096	N/A	CC(CN1CC(=O)NC(=O)C1)N2CC(=O)NC(=O)C2	InChI=1S/C11H16N4O4/c1-7(15-5-10(18)13-11(19)6-15)2-14-3-8(16)12-9(17)4-14/h7H,2-6H2,1H3,(H,12,16,17)(H,13,18,19)/t7-/m0/s1	N/A	3	Positive	UPDATE-SINGLE-ANNOTATED-BRONZE	Bronze	3231	spectra_filtered/specs_ms.mgf	lib-00040.mgf	0.695375	NIST17	193040	65.436	0	3	0	155.081	155.081	1	spectra_filtered/specs_ms.mgf3231	12		0	0	BMKDZUISNHGIBY-UHFFFAOYSA-N	BMKDZUISNHGIBY	Organic acids and derivatives	Carboxylic acids and derivatives	Amino acids, peptides, and analogues	Lysine alkaloids	Piperidine alkaloids	Alkaloids
CCMSLIB00003736669	Asn-Leu	ESI	HCD	Isolated	NIST	NIST	M+H	246.145	0	1	0	N/A	CC(C)CC(C(=O)O)NC(=O)C(CC(=O)N)N	InChI=1S/C10H19N3O4/c1-5(2)3-7(10(16)17)13-9(15)6(11)4-8(12)14/h5-7H,3-4,11H2,1-2H3,(H2,12,14)(H,13,15)(H,16,17)/t6-,7-/m0/s1	N/A	3	Positive	UPDATE-SINGLE-ANNOTATED-BRONZE	Bronze	16949	spectra_filtered/specs_ms.mgf	lib-00040.mgf	0.695226	NIST17	329200	93.425	0.371947	7	9.15527e-05	246.145	246.145	1	spectra_filtered/specs_ms.mgf16949	20		53	2033	HXWUJJADFMXNKA-UHFFFAOYSA-N	HXWUJJADFMXNKA	Organic acids and derivatives	Carboxylic acids and derivatives	Amino acids, peptides, and analogues	Small peptides	Dipeptides	Amino acids and Peptides
CCMSLIB00005464034	GUANINE	ESI	Orbitrap	Commercial	Dorrestein	Kelly Weldon	M+H	152.057	151.049	1	73-40-5	N/A	NC1=NC(=O)C2=C(N1)N=CN2	"InChI=1S/C5H5N5O/c6-5-9-3-2(4(11)10-5)7-1-8-3/h1H,(H4,6,7,8,9,10,11)"	N/A	1	Positive	UPDATE-SINGLE-ANNOTATED-GOLD	Gold	4195	spectra_filtered/specs_ms.mgf	lib-00024.mgf	0.695205	GNPS-MSMLS	438260	32.914	2.00698	3	0.000305176	152.057	152.057	1	spectra_filtered/specs_ms.mgf4195	20		0	0	UYTPUPDQBNUYGX-UHFFFAOYSA-N	UYTPUPDQBNUYGX	Organoheterocyclic compounds	Imidazopyrimidines	Purines and purine derivatives	Pseudoalkaloids	pteridine alkaloids	Alkaloids
CCMSLIB00003210144	PyroGlu-Ile-Lys	ESI	QqQ	Isolated	NIST	NIST	M+H	371.229	0	1	0	N/A	CCC(C)C(C(=O)NC(CCCCN)C(=O)O)NC(=O)C1CCC(=O)N1	InChI=1S/C17H30N4O5/c1-3-10(2)14(21-15(23)11-7-8-13(22)19-11)16(24)20-12(17(25)26)6-4-5-9-18/h10-12,14H,3-9,18H2,1-2H3,(H,19,22)(H,20,24)(H,21,23)(H,25,26)	N/A	3	Positive	UPDATE-SINGLE-ANNOTATED-BRONZE	Bronze	6035	spectra_filtered/specs_ms.mgf	lib-00040.mgf	0.694953	NIST17	412800	150.641	0.493241	5	0.000183105	371.229	371.229	1	spectra_filtered/specs_ms.mgf6035	20		31	849	NVAVYRWRQSKURM-UHFFFAOYSA-N	NVAVYRWRQSKURM	Organic acids and derivatives	Carboxylic acids and derivatives	Amino acids, peptides, and analogues	Small peptides	Dipeptides|Tripeptides	Amino acids and Peptides
CCMSLIB00003470353	N-.alpha.-Acetyl-L-ornithine	ESI	HCD	Isolated	NIST	NIST	M+H-H2O	157.097	0	1	6205089	N/A	CC(=O)NC(CCCN)C(=O)O	InChI=1S/C7H14N2O3/c1-5(10)9-6(7(11)12)3-2-4-8/h6H,2-4,8H2,1H3,(H,9,10)(H,11,12)/t6-/m0/s1	N/A	3	Positive	UPDATE-SINGLE-ANNOTATED-BRONZE	Bronze	3169	spectra_filtered/specs_ms.mgf	lib-00040.mgf	0.694766	NIST17	1105620	67.934	0	4	0	157.097	157.097	1	spectra_filtered/specs_ms.mgf3169	11		0	0	JRLGPAXAGHMNOL-UHFFFAOYSA-N	JRLGPAXAGHMNOL	Organic acids and derivatives	Carboxylic acids and derivatives	Amino acids, peptides, and analogues	Small peptides	Dipeptides	Amino acids and Peptides
CCMSLIB00003469683	Vanillic acid	ESI	HCD	Isolated	NIST	NIST	M+H-CO2	125.06	0	1	121346	N/A	COC1=C(C=CC(=C1)C(=O)O)O	InChI=1S/C8H8O4/c1-12-7-4-5(8(10)11)2-3-6(7)9/h2-4,9H,1H3,(H,10,11)	N/A	3	Positive	UPDATE-SINGLE-ANNOTATED-BRONZE	Bronze	2209	spectra_filtered/specs_ms.mgf	lib-00040.mgf	0.694744	NIST17	198240	185.638	0	3	0	125.06	125.06	1	spectra_filtered/specs_ms.mgf2209	20		0	0	WKOLLVMJNQIZCI-UHFFFAOYSA-N	WKOLLVMJNQIZCI	Benzenoids	Benzene and substituted derivatives	Benzoic acids and derivatives	Phenolic acids (C6-C1)|Phenylpropanoids (C6-C3)	Cinnamic acids and derivatives|Simple phenolic acids	Shikimates and Phenylpropanoids
CCMSLIB00003558078	3,3'-Dimethyl-4,4'-diaminodiphenylmethane	ESI	HCD	Isolated	NIST	NIST	M+H-C7H9N	120.081	0	1	838880	N/A	CC1=C(C=CC(=C1)CC2=CC(=C(C=C2)N)C)N	InChI=1S/C15H18N2/c1-10-7-12(3-5-14(10)16)9-13-4-6-15(17)11(2)8-13/h3-8H,9,16-17H2,1-2H3	N/A	3	Positive	UPDATE-SINGLE-ANNOTATED-BRONZE	Bronze	2086	spectra_filtered/specs_ms.mgf	lib-00040.mgf	0.694714	NIST17	7583260	87.735	0.825962	4	9.91821e-05	120.081	120.081	1	spectra_filtered/specs_ms.mgf2086	20		0	0	WECDUOXQLAIPQW-UHFFFAOYSA-N	WECDUOXQLAIPQW	Benzenoids	Benzene and substituted derivatives	Diphenylmethanes
CCMSLIB00003624836	Linoleic acid methyl ester	ESI	HCD	Isolated	NIST	NIST	M+H-CH4O	263.237	0	1	112630	N/A	CCCCCC=CCC=CCCCCCCCC(=O)OC	InChI=1S/C19H34O2/c1-3-4-5-6-7-8-9-10-11-12-13-14-15-16-17-18-19(20)21-2/h7-8,10-11H,3-6,9,12-18H2,1-2H3/b8-7-,11-10-	N/A	3	Positive	UPDATE-SINGLE-ANNOTATED-BRONZE	Bronze	299	spectra_filtered/specs_ms.mgf	lib-00040.mgf	0.694568	NIST17	101500	371.05	0.347796	5	9.15527e-05	263.237	263.237	1	spectra_filtered/specs_ms.mgf299	20		95	5496	WTTJVINHCBCLGX-UHFFFAOYSA-N	WTTJVINHCBCLGX	Lipids and lipid-like molecules	Fatty Acyls	Lineolic acids and derivatives	Fatty esters	Wax monoesters	Fatty acids
CCMSLIB00003432528	Valganciclovir	ESI	HCD	Isolated	NIST	NIST	M+H-C9H17NO4	152.057	0	1	175865608	N/A	CC(C)C(C(=O)OCC(CO)OCN1C=NC2=C1NC(=NC2=O)N)N	InChI=1S/C14H22N6O5/c1-7(2)9(15)13(23)24-4-8(3-21)25-6-20-5-17-10-11(20)18-14(16)19-12(10)22/h5,7-9,21H,3-4,6,15H2,1-2H3,(H3,16,18,19,22)/t8?,9-/m0/s1	N/A	3	Positive	UPDATE-SINGLE-ANNOTATED-BRONZE	Bronze	4380	spectra_filtered/specs_ms.mgf	lib-00040.mgf	0.694356	NIST17	371030	59.163	0	5	0	152.057	152.057	1	spectra_filtered/specs_ms.mgf4380	20		0	0	WPVFJKSGQUFQAP-UHFFFAOYSA-N	WPVFJKSGQUFQAP	Organic acids and derivatives	Carboxylic acids and derivatives	Amino acids, peptides, and analogues	Pseudoalkaloids		Alkaloids
CCMSLIB00003556715	ar-Turmerone	ESI	HCD	Isolated	NIST	NIST	M+H-C6H10O	119.086	0	1	532650	N/A	CC1=CC=C(C=C1)C(C)CC(=O)C=C(C)C	InChI=1S/C15H20O/c1-11(2)9-15(16)10-13(4)14-7-5-12(3)6-8-14/h5-9,13H,10H2,1-4H3/t13-/m0/s1	N/A	3	Positive	UPDATE-SINGLE-ANNOTATED-BRONZE	Bronze	296	spectra_filtered/specs_ms.mgf	lib-00040.mgf	0.694333	NIST17	45400	342.017	0	4	0	119.086	119.086	1	spectra_filtered/specs_ms.mgf296	20		0	0	NAAJVHHFAXWBOK-UHFFFAOYSA-N	NAAJVHHFAXWBOK	Lipids and lipid-like molecules	Prenol lipids	Sesquiterpenoids	Sesquiterpenoids	Bisabolane sesquiterpenoids	Terpenoids
CCMSLIB00003136539	Spectral Match to Tetradecylamine from NIST14	ESI	qTof	Isolated	Data from Pieter Dorrestein	Data deposited by lfnothias	M+H	214.253	213.246	1	2016424	N/A	CCCCCCCCCCCCCCN	InChI=1S/C14H31N/c1-2-3-4-5-6-7-8-9-10-11-12-13-14-15/h2-15H2,1H3	N/A	3	Positive	UPDATE-SINGLE-ANNOTATED-BRONZE	Bronze	408	spectra_filtered/specs_ms.mgf	lib-00015.mgf	0.694317	GNPS-NIST14-MATCHES	75300	304.917	0.49853	4	0.000106812	214.253	214.253	1	spectra_filtered/specs_ms.mgf408	14		0	0	PLZVEHJLHYMBBY-UHFFFAOYSA-N	PLZVEHJLHYMBBY	Organic nitrogen compounds	Organonitrogen compounds	Amines	Fatty acyls	Hydrocarbons	Fatty acids
CCMSLIB00003397373	DL-Arginine	ESI	IT-FT/ion trap with FTMS	Isolated	NIST	NIST	M+H-NH3	158.092	0	1	7200251	N/A	C(CC(C(=O)[O-])N)C[NH+]=C(N)N	InChI=1S/C6H14N4O2/c7-4(5(11)12)2-1-3-10-6(8)9/h4H,1-3,7H2,(H,11,12)(H4,8,9,10)	N/A	3	Positive	UPDATE-SINGLE-ANNOTATED-BRONZE	Bronze	2400	spectra_filtered/specs_ms.mgf	lib-00040.mgf	0.69417	NIST17	811200	25.92	0	3	0	158.092	158.092	1	spectra_filtered/specs_ms.mgf2400	19		17	1977	ODKSFYDXXFIFQN-UHFFFAOYSA-N	ODKSFYDXXFIFQN	Organic acids and derivatives	Carboxylic acids and derivatives	Amino acids, peptides, and analogues	N/A	N/A	N/A
CCMSLIB00003624179	Ethyl p-coumarate	ESI	HCD	Isolated	NIST	NIST	M+H-C2H6O	147.044	0	1	2979068	N/A	CCOC(=O)C=CC1=CC=C(C=C1)O	InChI=1S/C11H12O3/c1-2-14-11(13)8-5-9-3-6-10(12)7-4-9/h3-8,12H,2H2,1H3/b8-5+	N/A	3	Positive	UPDATE-SINGLE-ANNOTATED-BRONZE	Bronze	16955	spectra_filtered/specs_ms.mgf	lib-00040.mgf	0.694126	NIST17	294150	41.868	0	3	0	147.044	147.044	1	spectra_filtered/specs_ms.mgf16955	20		0	0	ZOQCEVXVQCPESC-UHFFFAOYSA-N	ZOQCEVXVQCPESC	Phenylpropanoids and polyketides	Cinnamic acids and derivatives	Hydroxycinnamic acids and derivatives	Phenylpropanoids (C6-C3)	Cinnamic acids and derivatives	Shikimates and Phenylpropanoids
CCMSLIB00005884963	D-SORBITOL - 30.0 eV	ESI	Orbitrap	Isolated	Madeleine Ernst	Anna Abrahamsson	M+H	183.086	0	1	50-70-4	N/A	OC[C@H](O)[C@@H](O)[C@H](O)[C@H](O)CO	N/A	N/A	1	Positive	UPDATE-SINGLE-ANNOTATED-GOLD	Gold	216	spectra_filtered/specs_ms.mgf	lib-00034.mgf	0.694061	GNPS-LIBRARY	56700	48.275	16.4184	5	0.00300598	183.086	183.083	1	spectra_filtered/specs_ms.mgf216	19		0	0	FBPFZTCFMRRESA-JGWLITMVSA-N	FBPFZTCFMRRESA	Organic oxygen compounds	Organooxygen compounds	Carbohydrates and carbohydrate conjugates	Saccharides	Monosaccharides	Carbohydrates
CCMSLIB00005722044	NCGC00180673-03!1,12,23-trihydroxy-1,6,12,17,23,28-hexazacyclotritriacontane-2,5,13,16,24,27-hexone [IIN-based on: CCMSLIB00000846839]	LC-ESI	Orbitrap	Commercial	Pieter Dorrestein	lfnothias/robinschmid	[M+Na]+	623.337	600.348	1	N/A	N/A	ON1CCCCCNC(=O)CCC(=O)N(O)CCCCCNC(=O)CCC(=O)N(O)CCCCCNC(=O)CCC1=O	InChI=1S/C27H48N6O9/c34-22-10-14-26(38)32(41)20-8-3-6-18-30-24(36)12-15-27(39)33(42)21-9-2-5-17-29-23(35)11-13-25(37)31(40)19-7-1-4-16-28-22/h40-42H,1-21H2,(H,28,34)(H,29,35)(H,30,36)	N/A	3	Positive	UPDATE-SINGLE-ANNOTATED-BRONZE	Bronze	15026	spectra_filtered/specs_ms.mgf	lib-00039.mgf	0.693983	GNPS-NIH-NATURALPRODUCTSLIBRARY_ROUND2_POSITIVE	99830	198.9	0.489584	8	0.000305176	623.337	623.338	1	spectra_filtered/specs_ms.mgf15026	4		0	0	NHKCCADZVLTPPO-UHFFFAOYSA-N	NHKCCADZVLTPPO	N/A	N/A	N/A	Oligopeptides	Cyclic peptides	Amino acids and Peptides
CCMSLIB00003457981	3-Indoleacetic acid	ESI	HCD	Isolated	NIST	NIST	M-H	174.056	0	1	87514	N/A	C1=CC=C2C(=C1)C(=CN2)CC(=O)O	InChI=1S/C10H9NO2/c12-10(13)5-7-6-11-9-4-2-1-3-8(7)9/h1-4,6,11H,5H2,(H,12,13)	N/A	3	Negative	UPDATE-SINGLE-ANNOTATED-BRONZE	Bronze	4104	spectra_filtered/specs_ms.mgf	lib-00040.mgf	0.693975	NIST17	223580	55.961	6.39961	3	0.00111389	174.056	174.055	1	spectra_filtered/specs_ms.mgf4104	20		0	0	SEOVTRFCIGRIMH-UHFFFAOYSA-N	SEOVTRFCIGRIMH	Organoheterocyclic compounds	Indoles and derivatives	Indolyl carboxylic acids and derivatives	Tryptophan alkaloids	Simple indole alkaloids	Alkaloids
CCMSLIB00003469395	Creatine	ESI	HCD	Isolated	NIST	NIST	M+H	132.077	0	1	57001	N/A	CN(CC(=O)[O-])C(=N)[NH3+]	InChI=1S/C4H9N3O2/c1-7(4(5)6)2-3(8)9/h2H2,1H3,(H3,5,6)(H,8,9)	N/A	3	Positive	UPDATE-SINGLE-ANNOTATED-BRONZE	Bronze	2081	spectra_filtered/specs_ms.mgf	lib-00040.mgf	0.693863	NIST17	1999700	25.727	0.693178	3	9.15527e-05	132.077	132.077	1	spectra_filtered/specs_ms.mgf2081	20		0	0	CVSVTCORWBXHQV-UHFFFAOYSA-N	CVSVTCORWBXHQV	Organic acids and derivatives	Carboxylic acids and derivatives	Amino acids, peptides, and analogues	N/A	N/A	N/A
CCMSLIB00003444979	Indole-3-pyruvic acid	ESI	HCD	Isolated	NIST	NIST	M+H-CH2O2	158.06	0	1	392121	N/A	C1=CC=C2C(=C1)C(=CN2)CC(=O)C(=O)O	InChI=1S/C11H9NO3/c13-10(11(14)15)5-7-6-12-9-4-2-1-3-8(7)9/h1-4,6,12H,5H2,(H,14,15)	N/A	3	Positive	UPDATE-SINGLE-ANNOTATED-BRONZE	Bronze	4608	spectra_filtered/specs_ms.mgf	lib-00040.mgf	0.693758	NIST17	81360	149.415	0	3	0	158.06	158.06	1	spectra_filtered/specs_ms.mgf4608	8		6	219	RSTKLPZEZYGQPY-UHFFFAOYSA-N	RSTKLPZEZYGQPY	Organoheterocyclic compounds	Indoles and derivatives	Indolyl carboxylic acids and derivatives	Tryptophan alkaloids	Simple indole alkaloids	Alkaloids
CCMSLIB00003575267	4-Ethoxybenzoic acid	ESI	HCD	Isolated	NIST	NIST	M+H	167.07	0	1	619863	N/A	CCOC1=CC=C(C=C1)C(=O)O	InChI=1S/C9H10O3/c1-2-12-8-5-3-7(4-6-8)9(10)11/h3-6H,2H2,1H3,(H,10,11)	N/A	3	Positive	UPDATE-SINGLE-ANNOTATED-BRONZE	Bronze	391	spectra_filtered/specs_ms.mgf	lib-00040.mgf	0.693744	NIST17	620000	344.749	0	3	0	167.07	167.07	1	spectra_filtered/specs_ms.mgf391	20		0	0	SHSGDXCJYVZFTP-UHFFFAOYSA-N	SHSGDXCJYVZFTP	Benzenoids	Benzene and substituted derivatives	Benzoic acids and derivatives	Phenolic acids (C6-C1)	Simple phenolic acids	Shikimates and Phenylpropanoids
CCMSLIB00003457330	4-Pyridoxic acid	ESI	HCD	Isolated	NIST	NIST	M+H-2H2O	148.039	0	1	82826	N/A	CC1=NC=C(C(=C1O)C(=O)O)CO	InChI=1S/C8H9NO4/c1-4-7(11)6(8(12)13)5(3-10)2-9-4/h2,10-11H,3H2,1H3,(H,12,13)	N/A	3	Positive	UPDATE-SINGLE-ANNOTATED-BRONZE	Bronze	4660	spectra_filtered/specs_ms.mgf	lib-00040.mgf	0.6937	NIST17	244400	193.648	0	3	0	148.039	148.039	1	spectra_filtered/specs_ms.mgf4660	20		0	0	HXACOUQIXZGNBF-UHFFFAOYSA-N	HXACOUQIXZGNBF	Organoheterocyclic compounds	Pyridines and derivatives	Pyridinecarboxylic acids and derivatives	Nicotinic acid alkaloids	Pyridine alkaloids	Alkaloids
CCMSLIB00003666480	.delta.-Dodecalactone	ESI	HCD	Isolated	NIST	NIST	M+H	199.169	0	1	713951	N/A	CCCCCCCC1CCCC(=O)O1	InChI=1S/C12H22O2/c1-2-3-4-5-6-8-11-9-7-10-12(13)14-11/h11H,2-10H2,1H3	N/A	3	Positive	UPDATE-SINGLE-ANNOTATED-BRONZE	Bronze	4095	spectra_filtered/specs_ms.mgf	lib-00040.mgf	0.693656	NIST17	573100	432.378	0	4	0	199.169	199.169	1	spectra_filtered/specs_ms.mgf4095	20		14	776	QRPLZGZHJABGRS-UHFFFAOYSA-N	QRPLZGZHJABGRS	Organoheterocyclic compounds	Lactones	Delta valerolactones	Fatty esters	Lactones	Fatty acids
CCMSLIB00000079440	MLS001250169-01!	LC-ESI	qTof	NIH Natural Product Library	Dorrestein	VVP/LMS	M+H	203.118	202.111	1	N/A	N/A	CC(=O)NCCc1c[nH]c2ccccc12	N/A	N/A	1	Positive	UPDATE-SINGLE-ANNOTATED-GOLD	Gold	6664	spectra_filtered/specs_ms.mgf	lib-00007.mgf	0.693441	GNPS-NIH-NATURALPRODUCTSLIBRARY	1452400	222.259	0.450737	4	9.15527e-05	203.118	203.118	1	spectra_filtered/specs_ms.mgf6664	2		4	8	NVUGEQAEQJTCIX-UHFFFAOYSA-N	NVUGEQAEQJTCIX	Organoheterocyclic compounds	Indoles and derivatives	Indoles	Tryptophan alkaloids	Simple indole alkaloids	Alkaloids
CCMSLIB00003551292	Farrerol	ESI	HCD	Isolated	NIST	NIST	M+H-C8H10O3	147.044	0	1	24211301	N/A	CC1=C(C2=C(C(=C1O)C)OC(CC2=O)C3=CC=C(C=C3)O)O	InChI=1S/C17H16O5/c1-8-15(20)9(2)17-14(16(8)21)12(19)7-13(22-17)10-3-5-11(18)6-4-10/h3-6,13,18,20-21H,7H2,1-2H3/t13-/m0/s1	N/A	3	Positive	UPDATE-SINGLE-ANNOTATED-BRONZE	Bronze	16955	spectra_filtered/specs_ms.mgf	lib-00040.mgf	0.693384	NIST17	294150	41.868	0	3	0	147.044	147.044	1	spectra_filtered/specs_ms.mgf16955	20		1	6	DYHOLQACRGJEHX-UHFFFAOYSA-N	DYHOLQACRGJEHX	Phenylpropanoids and polyketides	Flavonoids	Flavans	Flavonoids	Flavanones	Shikimates and Phenylpropanoids
CCMSLIB00003549757	Bisdemethoxycurcumin	ESI	HCD	Isolated	NIST	NIST	M+H-C10H10O2	147.044	0	1	24939160	N/A	C1=CC(=CC=C1C=CC(=O)CC(=O)C=CC2=CC=C(C=C2)O)O	InChI=1S/C19H16O4/c20-16-7-1-14(2-8-16)5-11-18(22)13-19(23)12-6-15-3-9-17(21)10-4-15/h1-12,20-21H,13H2/b11-5+,12-6+	N/A	3	Positive	UPDATE-SINGLE-ANNOTATED-BRONZE	Bronze	16955	spectra_filtered/specs_ms.mgf	lib-00040.mgf	0.69328	NIST17	294150	41.868	0	3	0	147.044	147.044	1	spectra_filtered/specs_ms.mgf16955	20		3	129	PREBVFJICNPEKM-UHFFFAOYSA-N	PREBVFJICNPEKM	Phenylpropanoids and polyketides	Diarylheptanoids	Linear diarylheptanoids	Diarylheptanoids	Linear diarylheptanoids	Shikimates and Phenylpropanoids
CCMSLIB00003709837	N-Palmitoyl-D-sphingosine	ESI	HCD	Isolated	NIST	NIST	M+H-C18H34O2	256.263	0	1	24696262	N/A	CCCCCCCCCCCCCCCC(=O)NC(CO)C(C=CCCCCCCCCCCCCC)O	InChI=1S/C34H67NO3/c1-3-5-7-9-11-13-15-17-19-21-23-25-27-29-33(37)32(31-36)35-34(38)30-28-26-24-22-20-18-16-14-12-10-8-6-4-2/h27,29,32-33,36-37H,3-26,28,30-31H2,1-2H3,(H,35,38)/b29-27+/t32-,33+/m0/s1	N/A	3	Positive	UPDATE-SINGLE-ANNOTATED-BRONZE	Bronze	187	spectra_filtered/specs_ms.mgf	lib-00040.mgf	0.693249	NIST17	83520	446.637	0.476347	5	0.00012207	256.263	256.264	1	spectra_filtered/specs_ms.mgf187	16		103	5472	YDNKGFDKKRUKPY-UHFFFAOYSA-N	YDNKGFDKKRUKPY	Lipids and lipid-like molecules	Sphingolipids	Ceramides	Sphingolipids	Ceramides	Fatty acids
CCMSLIB00003214161	Val-Tyr	ESI	Q-TOF	Isolated	NIST	NIST	M+H	281.15	0	1	0	N/A	CC(C)C(C(=O)NC(CC1=CC=C(C=C1)O)C(=O)O)N	InChI=1S/C14H20N2O4/c1-8(2)12(15)13(18)16-11(14(19)20)7-9-3-5-10(17)6-4-9/h3-6,8,11-12,17H,7,15H2,1-2H3,(H,16,18)(H,19,20)/t11-,12+/m0/s1	N/A	3	Positive	UPDATE-SINGLE-ANNOTATED-BRONZE	Bronze	16940	spectra_filtered/specs_ms.mgf	lib-00040.mgf	0.693127	NIST17	503000	132.407	0	4	0	281.15	281.15	1	spectra_filtered/specs_ms.mgf16940	20		10	620	VEYJKJORLPYVLO-UHFFFAOYSA-N	VEYJKJORLPYVLO	Organic acids and derivatives	Carboxylic acids and derivatives	Amino acids, peptides, and analogues	Small peptides	Dipeptides	Amino acids and Peptides
CCMSLIB00003728505	Thr-Val	ESI	HCD	Isolated	NIST	NIST	M+H	219.134	0	1	99032174	N/A	CC(C)C(C(=O)O)NC(=O)C(C(C)O)N	InChI=1S/C9H18N2O4/c1-4(2)7(9(14)15)11-8(13)6(10)5(3)12/h4-7,12H,10H2,1-3H3,(H,11,13)(H,14,15)/t5-,6+,7+/m1/s1	N/A	3	Positive	UPDATE-SINGLE-ANNOTATED-BRONZE	Bronze	3313	spectra_filtered/specs_ms.mgf	lib-00040.mgf	0.693092	NIST17	509200	25.905	0.487426	6	0.000106812	219.134	219.134	1	spectra_filtered/specs_ms.mgf3313	20		13	1081	CKHWEVXPLJBEOZ-UHFFFAOYSA-N	CKHWEVXPLJBEOZ	Organic acids and derivatives	Carboxylic acids and derivatives	Amino acids, peptides, and analogues	Small peptides	Dipeptides	Amino acids and Peptides
CCMSLIB00003553908	2-Phenylpiperazine	ESI	HCD	Isolated	NIST	NIST	M+H-C2H5N	120.081	0	1	5271261	N/A	C1CNC(CN1)C2=CC=CC=C2	InChI=1S/C10H14N2/c1-2-4-9(5-3-1)10-8-11-6-7-12-10/h1-5,10-12H,6-8H2	N/A	3	Positive	UPDATE-SINGLE-ANNOTATED-BRONZE	Bronze	2086	spectra_filtered/specs_ms.mgf	lib-00040.mgf	0.693041	NIST17	7583260	87.735	0.825962	4	9.91821e-05	120.081	120.081	1	spectra_filtered/specs_ms.mgf2086	20		0	0	RIMRLBGNCLMSNH-UHFFFAOYSA-N	RIMRLBGNCLMSNH	Organoheterocyclic compounds	Diazinanes	Piperazines	Ornithine alkaloids	Pyrrolidine alkaloids	Alkaloids
CCMSLIB00003432528	Valganciclovir	ESI	HCD	Isolated	NIST	NIST	M+H-C9H17NO4	152.057	0	1	175865608	N/A	CC(C)C(C(=O)OCC(CO)OCN1C=NC2=C1NC(=NC2=O)N)N	InChI=1S/C14H22N6O5/c1-7(2)9(15)13(23)24-4-8(3-21)25-6-20-5-17-10-11(20)18-14(16)19-12(10)22/h5,7-9,21H,3-4,6,15H2,1-2H3,(H3,16,18,19,22)/t8?,9-/m0/s1	N/A	3	Positive	UPDATE-SINGLE-ANNOTATED-BRONZE	Bronze	4195	spectra_filtered/specs_ms.mgf	lib-00040.mgf	0.692864	NIST17	438260	32.914	0	5	0	152.057	152.057	1	spectra_filtered/specs_ms.mgf4195	20		0	0	WPVFJKSGQUFQAP-UHFFFAOYSA-N	WPVFJKSGQUFQAP	Organic acids and derivatives	Carboxylic acids and derivatives	Amino acids, peptides, and analogues	Pseudoalkaloids		Alkaloids
CCMSLIB00005463603	MELIBIOSE	ESI	Orbitrap	Commercial	Dorrestein	Fernando Vargas	M+Na	365.105	342.116	1	585-99-9	na	OC[C@H]1O[C@H](OC[C@H]2OC(O)[C@H](O)[C@@H](O)[C@@H]2O)[C@H](O)[C@@H](O)[C@H]1O	"InChI=1S/C12H22O11/c13-1-3-5(14)8(17)10(19)12(23-3)21-2-4-6(15)7(16)9(18)11(20)22-4/h3-20H,1-2H2/t3-,4-,5+,6-,7+,8+,9-,10-,11?,12+/m1/s1"	N/A	1	Positive	UPDATE-SINGLE-ANNOTATED-GOLD	Gold	2123	spectra_filtered/specs_ms.mgf	lib-00024.mgf	0.692827	GNPS-MSMLS	225900	28.795	1.58813	3	0.000579834	365.105	365.106	1	spectra_filtered/specs_ms.mgf2123	2		0	0	DLRVVLDZNNYCBX-ABXHMFFYSA-N	DLRVVLDZNNYCBX	Organic oxygen compounds	Organooxygen compounds	Carbohydrates and carbohydrate conjugates	Saccharides	Disaccharides|Polysaccharides	Carbohydrates
CCMSLIB00005436220	MELIBIOSE	ESI	Orbitrap	Commercial	Dorrestein	Fernando Vargas	M+Na	365.105	342.116	1	585-99-9	na	OC[C@H]1O[C@H](OC[C@H]2OC(O)[C@H](O)[C@@H](O)[C@@H]2O)[C@H](O)[C@@H](O)[C@H]1O	"InChI=1S/C12H22O11/c13-1-3-5(14)8(17)10(19)12(23-3)21-2-4-6(15)7(16)9(18)11(20)22-4/h3-20H,1-2H2/t3-,4-,5+,6-,7+,8+,9-,10-,11?,12+/m1/s1"	N/A	1	Positive	UPDATE-SINGLE-ANNOTATED-GOLD	Gold	2123	spectra_filtered/specs_ms.mgf	lib-00034.mgf	0.692827	GNPS-LIBRARY	225900	28.795	1.58813	3	0.000579834	365.105	365.106	1	spectra_filtered/specs_ms.mgf2123	2		0	0	DLRVVLDZNNYCBX-ABXHMFFYSA-N	DLRVVLDZNNYCBX	Organic oxygen compounds	Organooxygen compounds	Carbohydrates and carbohydrate conjugates	Saccharides	Disaccharides|Polysaccharides	Carbohydrates
CCMSLIB00003460517	p-Coumaric acid	ESI	HCD	Isolated	NIST	NIST	M+H-H2O	147.044	0	1	501984	N/A	C1=CC(=CC=C1C=CC(=O)O)O	InChI=1S/C9H8O3/c10-8-4-1-7(2-5-8)3-6-9(11)12/h1-6,10H,(H,11,12)/b6-3+	N/A	3	Positive	UPDATE-SINGLE-ANNOTATED-BRONZE	Bronze	16955	spectra_filtered/specs_ms.mgf	lib-00040.mgf	0.692674	NIST17	294150	41.868	0	3	0	147.044	147.044	1	spectra_filtered/specs_ms.mgf16955	20		0	0	NGSWKAQJJWESNS-UHFFFAOYSA-N	NGSWKAQJJWESNS	Phenylpropanoids and polyketides	Cinnamic acids and derivatives	Hydroxycinnamic acids and derivatives	Phenylpropanoids (C6-C3)	Cinnamic acids and derivatives	Shikimates and Phenylpropanoids
CCMSLIB00005720416	5-METHYLCYTOSINE	ESI	qTof	Commercial	Andrew D. Patterson	Philip Smith	[M+H]+	126.067	125.059	1	58366-64-6	N/A	CC1=C(NC(=O)N=C1)N	"InChI=1S/C5H7N3O/c1-3-2-7-5(9)8-4(3)6/h2H,1H3,(H3,6,7,8,9)"	N/A	1	Positive	UPDATE-SINGLE-ANNOTATED-GOLD	Gold	2075	spectra_filtered/specs_ms.mgf	lib-00030.mgf	0.692626	PSU-MSMLS	1007000	28.153	6.35445	4	0.000801086	126.067	126.066	1	spectra_filtered/specs_ms.mgf2075	20		0	0	LRSASMSXMSNRBT-UHFFFAOYSA-N	LRSASMSXMSNRBT	Organoheterocyclic compounds	Diazines	Pyrimidines and pyrimidine derivatives	Pseudoalkaloids	pteridine alkaloids	Alkaloids
CCMSLIB00003214089	Thr-Val	ESI	Q-TOF	Isolated	NIST	NIST	M+H	219.134	0	1	99032174	N/A	CC(C)C(C(=O)O)NC(=O)C(C(C)O)N	InChI=1S/C9H18N2O4/c1-4(2)7(9(14)15)11-8(13)6(10)5(3)12/h4-7,12H,10H2,1-3H3,(H,11,13)(H,14,15)/t5-,6+,7+/m1/s1	N/A	3	Positive	UPDATE-SINGLE-ANNOTATED-BRONZE	Bronze	3313	spectra_filtered/specs_ms.mgf	lib-00040.mgf	0.69259	NIST17	509200	25.905	0.487426	5	0.000106812	219.134	219.134	1	spectra_filtered/specs_ms.mgf3313	20		13	1081	CKHWEVXPLJBEOZ-UHFFFAOYSA-N	CKHWEVXPLJBEOZ	Organic acids and derivatives	Carboxylic acids and derivatives	Amino acids, peptides, and analogues	Small peptides	Dipeptides	Amino acids and Peptides
CCMSLIB00003134776	Spectral Match to Ile-Glu from NIST14	ESI	qTof	Isolated	Data from Bernhard Palsson	Data deposited by mjmeehan	M+H	261.148	260.137	1	N/A	N/A	CC[C@H](C)[C@@H](C(=O)N[C@@H](CCC(=O)O)C(=O)O)N	InChI=1S/C11H20N2O5/c1-3-6(2)9(12)10(16)13-7(11(17)18)4-5-8(14)15/h6-7,9H,3-5,12H2,1-2H3,(H,13,16)(H,14,15)(H,17,18)/t6-,7-,9-/m0/s1	N/A	3	Positive	UPDATE-SINGLE-ANNOTATED-BRONZE	Bronze	4955	spectra_filtered/specs_ms.mgf	lib-00015.mgf	0.692469	GNPS-NIST14-MATCHES	692800	151.847	13.4388	4	0.00350952	261.148	261.145	1	spectra_filtered/specs_ms.mgf4955	20		17	405	KTGFOCFYOZQVRJ-ZKWXMUAHSA-N	KTGFOCFYOZQVRJ	Organic acids and derivatives	Carboxylic acids and derivatives	Amino acids, peptides, and analogues	Small peptides	Dipeptides	Amino acids and Peptides
CCMSLIB00003135618	Spectral Match to 13-Docosenamide, (Z)- from NIST14	ESI	HCD	Isolated	Data from Wolfender/Litaudon	Data deposited by pmallard	M+H	338.343	0	1	112845	N/A	N/A	N/A	N/A	3	Positive	UPDATE-SINGLE-ANNOTATED-BRONZE	Bronze	7	spectra_filtered/specs_ms.mgf	lib-00015.mgf	0.692394	GNPS-NIST14-MATCHES	13358000	511.081	4.05887	5	0.00137329	338.343	338.342	1	spectra_filtered/specs_ms.mgf7	20		345	29203	N/A	N/A	N/A	N/A	N/A	N/A	N/A	N/A
CCMSLIB00003483982	4-Hydroxycinnamic acid (L-phenylalanine methyl ester) amide	ESI	HCD	Isolated	NIST	NIST	M+H-C10H13O2N	147.044	0	1	615264523	N/A	COC(=O)C(CC1=CC=CC=C1)NC(=O)C=CC2=CC=C(C=C2)O	InChI=1S/C19H19NO4/c1-24-19(23)17(13-15-5-3-2-4-6-15)20-18(22)12-9-14-7-10-16(21)11-8-14/h2-12,17,21H,13H2,1H3,(H,20,22)/b12-9+/t17-/m0/s1	N/A	3	Positive	UPDATE-SINGLE-ANNOTATED-BRONZE	Bronze	16955	spectra_filtered/specs_ms.mgf	lib-00040.mgf	0.692336	NIST17	294150	41.868	0	3	0	147.044	147.044	1	spectra_filtered/specs_ms.mgf16955	20		0	0	ATJBWQGWPYQIAR-UHFFFAOYSA-N	ATJBWQGWPYQIAR	Organic acids and derivatives	Carboxylic acids and derivatives	Amino acids, peptides, and analogues	Phenylpropanoids (C6-C3)	Cinnamic acid amides	Amino acids and Peptides|Shikimates and Phenylpropanoids
CCMSLIB00003736964	Asp-Ile	ESI	HCD	Isolated	NIST	NIST	M+H	247.129	0	1	0	N/A	CCC(C)C(C(=O)O)NC(=O)C(CC(=O)O)N	InChI=1S/C10H18N2O5/c1-3-5(2)8(10(16)17)12-9(15)6(11)4-7(13)14/h5-6,8H,3-4,11H2,1-2H3,(H,12,15)(H,13,14)(H,16,17)/t5-,6-,8-/m0/s1	N/A	3	Positive	UPDATE-SINGLE-ANNOTATED-BRONZE	Bronze	3223	spectra_filtered/specs_ms.mgf	lib-00040.mgf	0.692309	NIST17	433500	135.578	0.43221	6	0.000106812	247.129	247.129	1	spectra_filtered/specs_ms.mgf3223	20		36	966	BSWHERGFUNMWGS-UHFFFAOYSA-N	BSWHERGFUNMWGS	Organic acids and derivatives	Carboxylic acids and derivatives	Amino acids, peptides, and analogues	Small peptides	Dipeptides	Amino acids and Peptides
CCMSLIB00003469394	Creatine	ESI	HCD	Isolated	NIST	NIST	M+H	132.077	0	1	57001	N/A	CN(CC(=O)[O-])C(=N)[NH3+]	InChI=1S/C4H9N3O2/c1-7(4(5)6)2-3(8)9/h2H2,1H3,(H3,5,6)(H,8,9)	N/A	3	Positive	UPDATE-SINGLE-ANNOTATED-BRONZE	Bronze	2081	spectra_filtered/specs_ms.mgf	lib-00040.mgf	0.692274	NIST17	1999700	25.727	0.693178	3	9.15527e-05	132.077	132.077	1	spectra_filtered/specs_ms.mgf2081	20		0	0	CVSVTCORWBXHQV-UHFFFAOYSA-N	CVSVTCORWBXHQV	Organic acids and derivatives	Carboxylic acids and derivatives	Amino acids, peptides, and analogues	N/A	N/A	N/A
CCMSLIB00003444221	Naringenin	ESI	HCD	Isolated	NIST	NIST	M+H-C6H6O3	147.044	0	1	480411	N/A	C1C(OC2=CC(=CC(=C2C1=O)O)O)C3=CC=C(C=C3)O	InChI=1S/C15H12O5/c16-9-3-1-8(2-4-9)13-7-12(19)15-11(18)5-10(17)6-14(15)20-13/h1-6,13,16-18H,7H2	N/A	3	Positive	UPDATE-SINGLE-ANNOTATED-BRONZE	Bronze	16955	spectra_filtered/specs_ms.mgf	lib-00040.mgf	0.692089	NIST17	294150	41.868	0	3	0	147.044	147.044	1	spectra_filtered/specs_ms.mgf16955	20		5	134	FTVWIRXFELQLPI-UHFFFAOYSA-N	FTVWIRXFELQLPI	Phenylpropanoids and polyketides	Flavonoids	Flavans	Flavonoids	Flavanones	Shikimates and Phenylpropanoids
CCMSLIB00003201631	N6-Methyladenine	ESI	Q-TOF	Isolated	NIST	NIST	M+H	150.077	0	1	443721	N/A	CNC1=NC=NC2=C1NC=N2	InChI=1S/C6H7N5/c1-7-5-4-6(10-2-8-4)11-3-9-5/h2-3H,1H3,(H2,7,8,9,10,11)	N/A	3	Positive	UPDATE-SINGLE-ANNOTATED-BRONZE	Bronze	2172	spectra_filtered/specs_ms.mgf	lib-00040.mgf	0.692082	NIST17	246610	42.754	0	4	0	150.077	150.077	1	spectra_filtered/specs_ms.mgf2172	20		1	1	CKOMXBHMKXXTNW-UHFFFAOYSA-N	CKOMXBHMKXXTNW	Organoheterocyclic compounds	Imidazopyrimidines	Purines and purine derivatives	Pseudoalkaloids	Purine alkaloids	Alkaloids
CCMSLIB00003308342	5-Hydroxy-2-methylpyridine	ESI	HCD	Isolated	NIST	NIST	M+H	110.06	0	1	1121784	N/A	CC1=NC=C(C=C1)O	InChI=1S/C6H7NO/c1-5-2-3-6(8)4-7-5/h2-4,8H,1H3	N/A	3	Positive	UPDATE-SINGLE-ANNOTATED-BRONZE	Bronze	3285	spectra_filtered/specs_ms.mgf	lib-00040.mgf	0.691846	NIST17	79900	29.63	0	4	0	110.06	110.06	1	spectra_filtered/specs_ms.mgf3285	20		0	0	DHLUJPLHLZJUBW-UHFFFAOYSA-N	DHLUJPLHLZJUBW	Organoheterocyclic compounds	Pyridines and derivatives	Methylpyridines	Nicotinic acid alkaloids	Pyridine alkaloids	Alkaloids
CCMSLIB00003220463	Asn-Phe	ESI	Q-TOF	Isolated	NIST	NIST	M+H	280.129	0	1	0	N/A	C1=CC=C(C=C1)CC(C(=O)O)NC(=O)C(CC(=O)N)N	InChI=1S/C13H17N3O4/c14-9(7-11(15)17)12(18)16-10(13(19)20)6-8-4-2-1-3-5-8/h1-5,9-10H,6-7,14H2,(H2,15,17)(H,16,18)(H,19,20)/t9-,10-/m0/s1	N/A	3	Positive	UPDATE-SINGLE-ANNOTATED-BRONZE	Bronze	11425	spectra_filtered/specs_ms.mgf	lib-00040.mgf	0.691808	NIST17	366100	139.87	0.326823	8	9.15527e-05	280.129	280.129	1	spectra_filtered/specs_ms.mgf11425	20		43	1409	OMSMPWHEGLNQOD-UHFFFAOYSA-N	OMSMPWHEGLNQOD	Organic acids and derivatives	Carboxylic acids and derivatives	Amino acids, peptides, and analogues	Small peptides	Dipeptides	Amino acids and Peptides
CCMSLIB00003501845	NG,NG-Dimethyl-L-arginine	ESI	HCD	Isolated	NIST	NIST	M+H	203.15	0	1	30315936	N/A	CN(C)C(=NCCCC(C(=O)O)N)N	InChI=1S/C8H18N4O2/c1-12(2)8(10)11-5-3-4-6(9)7(13)14/h6H,3-5,9H2,1-2H3,(H2,10,11)(H,13,14)/t6-/m0/s1	N/A	3	Positive	UPDATE-SINGLE-ANNOTATED-BRONZE	Bronze	3323	spectra_filtered/specs_ms.mgf	lib-00040.mgf	0.691193	NIST17	243400	26.039	0	6	0	203.15	203.15	1	spectra_filtered/specs_ms.mgf3323	20		2	31	YDGMGEXADBMOMJ-UHFFFAOYSA-N	YDGMGEXADBMOMJ	Organic acids and derivatives	Carboxylic acids and derivatives	Amino acids, peptides, and analogues	Small peptides	Aminoacids	Amino acids and Peptides
CCMSLIB00006702596	p-coumaric acid	LC-ESI	Orbitrap	commercial	Trent Northen	JGI:209279	M+H-H2O	147.044	0	1	N/A	N/A	O=C(O)C=Cc1ccc(O)cc1	InChI=1S/C9H8O3/c10-8-4-1-7(2-5-8)3-6-9(11)12/h1-6,10H,(H,11,12)/b6-3+	N/A	3	Positive	UPDATE-SINGLE-ANNOTATED-BRONZE	Bronze	16955	spectra_filtered/specs_ms.mgf	lib-00009.mgf	0.691181	BERKELEY-LAB	294150	41.868	0.415081	3	6.10352e-05	147.044	147.044	1	spectra_filtered/specs_ms.mgf16955	20		0	0	NGSWKAQJJWESNS-UHFFFAOYSA-N	NGSWKAQJJWESNS	Phenylpropanoids and polyketides	Cinnamic acids and derivatives	Hydroxycinnamic acids and derivatives	Phenylpropanoids (C6-C3)	Cinnamic acids and derivatives	Shikimates and Phenylpropanoids
CCMSLIB00003736633	Asn-Phe	ESI	HCD	Isolated	NIST	NIST	M+H	280.129	0	1	0	N/A	C1=CC=C(C=C1)CC(C(=O)O)NC(=O)C(CC(=O)N)N	InChI=1S/C13H17N3O4/c14-9(7-11(15)17)12(18)16-10(13(19)20)6-8-4-2-1-3-5-8/h1-5,9-10H,6-7,14H2,(H2,15,17)(H,16,18)(H,19,20)/t9-,10-/m0/s1	N/A	3	Positive	UPDATE-SINGLE-ANNOTATED-BRONZE	Bronze	11425	spectra_filtered/specs_ms.mgf	lib-00040.mgf	0.691013	NIST17	366100	139.87	0.326823	7	9.15527e-05	280.129	280.129	1	spectra_filtered/specs_ms.mgf11425	20		43	1409	OMSMPWHEGLNQOD-UHFFFAOYSA-N	OMSMPWHEGLNQOD	Organic acids and derivatives	Carboxylic acids and derivatives	Amino acids, peptides, and analogues	Small peptides	Dipeptides	Amino acids and Peptides
CCMSLIB00003139142	Spectral Match to 3-Indoleacetic acid from NIST14	ESI	Q-TOF	Isolated	Data from Dorrestein	Data deposited by quinnr	M+H	176.07	0	1	87514	N/A	N/A	N/A	N/A	3	Positive	UPDATE-SINGLE-ANNOTATED-BRONZE	Bronze	7860	spectra_filtered/specs_ms.mgf	lib-00015.mgf	0.691005	GNPS-NIST14-MATCHES	165400	147.895	3.37986	3	0.000595093	176.07	176.071	1	spectra_filtered/specs_ms.mgf7860	20		5	180	N/A	N/A	N/A	N/A	N/A	N/A	N/A	N/A
CCMSLIB00003197697	Pyridoxine	ESI	Q-TOF	Isolated	NIST	NIST	M+H	170.081	0	1	65236	N/A	CC1=NC=C(C(=C1O)CO)CO	InChI=1S/C8H11NO3/c1-5-8(12)7(4-11)6(3-10)2-9-5/h2,10-12H,3-4H2,1H3	N/A	3	Positive	UPDATE-SINGLE-ANNOTATED-BRONZE	Bronze	2073	spectra_filtered/specs_ms.mgf	lib-00040.mgf	0.690993	NIST17	3018000	39.593	0	5	0	170.081	170.081	1	spectra_filtered/specs_ms.mgf2073	20		1	19	LXNHXLLTXMVWPM-UHFFFAOYSA-N	LXNHXLLTXMVWPM	Organoheterocyclic compounds	Pyridines and derivatives	Pyridoxines	Nicotinic acid alkaloids	Pyridine alkaloids	Alkaloids
CCMSLIB00006682685	LUMICHROME	ESI	qTof	isolated	MoNA	MoNA:MoNA032355	M+H	243.088	0	1	N/A	N/A	CC1=C(C)C=C2C(=C1)N=C3C(=N2)N=C(N=C3O)O	"InChI=1S/C12H10N4O2/c1-5-3-7-8(4-6(5)2)14-10-9(13-7)11(17)16-12(18)15-10/h3-4H,1-2H3,(H2,14,15,16,17,18)"	N/A	3	positive	UPDATE-SINGLE-ANNOTATED-BRONZE	Bronze	3464	spectra_filtered/specs_ms.mgf	lib-00002.mgf	0.690988	MONA	68030	217.095	1.19264	4	0.000289917	243.088	243.088	1	spectra_filtered/specs_ms.mgf3464	20		0	0	ZJTJUVIJVLLGSP-UHFFFAOYSA-N	ZJTJUVIJVLLGSP	Organoheterocyclic compounds	Pteridines and derivatives	Alloxazines and isoalloxazines	Anthranilic acid alkaloids	Phenazine alkaloids	Alkaloids
CCMSLIB00005883998	GALACTITOL - 70.0 eV	ESI	Orbitrap	Isolated	Madeleine Ernst	Anna Abrahamsson	M+H	183.086	0	1	608-66-2	N/A	OC[C@H](O)[C@@H](O)[C@@H](O)[C@H](O)CO	N/A	N/A	1	Positive	UPDATE-SINGLE-ANNOTATED-GOLD	Gold	3522	spectra_filtered/specs_ms.mgf	lib-00034.mgf	0.690842	GNPS-LIBRARY	86900	181.746	31.17	5	0.00570679	183.086	183.092	1	spectra_filtered/specs_ms.mgf3522	20		0	0	FBPFZTCFMRRESA-GUCUJZIJSA-N	FBPFZTCFMRRESA	Organic oxygen compounds	Organooxygen compounds	Carbohydrates and carbohydrate conjugates	Saccharides	Monosaccharides	Carbohydrates
CCMSLIB00003305604	L-Arginine	ESI	IT-FT/ion trap with FTMS	Isolated	NIST	NIST	M+H-NH3	158.092	0	1	74793	N/A	C(CC(C(=O)[O-])N)C[NH+]=C(N)N	InChI=1S/C6H14N4O2/c7-4(5(11)12)2-1-3-10-6(8)9/h4H,1-3,7H2,(H,11,12)(H4,8,9,10)/t4-/m0/s1	N/A	3	Positive	UPDATE-SINGLE-ANNOTATED-BRONZE	Bronze	2400	spectra_filtered/specs_ms.mgf	lib-00040.mgf	0.690741	NIST17	811200	25.92	0	3	0	158.092	158.092	1	spectra_filtered/specs_ms.mgf2400	19		7	81	ODKSFYDXXFIFQN-UHFFFAOYSA-N	ODKSFYDXXFIFQN	Organic acids and derivatives	Carboxylic acids and derivatives	Amino acids, peptides, and analogues	N/A	N/A	N/A
CCMSLIB00003134514	Spectral Match to 13-Docosenamide, (Z)- from NIST14	ESI	QqQ	Isolated	Data from Piel	Data deposited by eriche	M+H	338.341	0	1	112845	N/A	N/A	N/A	N/A	3	Positive	UPDATE-SINGLE-ANNOTATED-BRONZE	Bronze	7	spectra_filtered/specs_ms.mgf	lib-00015.mgf	0.690704	GNPS-NIST14-MATCHES	13358000	511.081	1.80395	7	0.000610352	338.341	338.342	1	spectra_filtered/specs_ms.mgf7	20		345	29203	N/A	N/A	N/A	N/A	N/A	N/A	N/A	N/A
CCMSLIB00003737706	Val-Glu	ESI	HCD	Isolated	NIST	NIST	M+H	247.129	0	1	0	N/A	CC(C)C(C(=O)NC(CCC(=O)O)C(=O)O)N	InChI=1S/C10H18N2O5/c1-5(2)8(11)9(15)12-6(10(16)17)3-4-7(13)14/h5-6,8H,3-4,11H2,1-2H3,(H,12,15)(H,13,14)(H,16,17)/t6-,8+/m1/s1	N/A	3	Positive	UPDATE-SINGLE-ANNOTATED-BRONZE	Bronze	3467	spectra_filtered/specs_ms.mgf	lib-00040.mgf	0.69061	NIST17	938280	26.334	0.43221	3	0.000106812	247.129	247.129	1	spectra_filtered/specs_ms.mgf3467	20		5	127	UPJONISHZRADBH-UHFFFAOYSA-N	UPJONISHZRADBH	Organic acids and derivatives	Carboxylic acids and derivatives	Amino acids, peptides, and analogues	Small peptides	Dipeptides	Amino acids and Peptides
CCMSLIB00003737706	Val-Glu	ESI	HCD	Isolated	NIST	NIST	M+H	247.129	0	1	0	N/A	CC(C)C(C(=O)NC(CCC(=O)O)C(=O)O)N	InChI=1S/C10H18N2O5/c1-5(2)8(11)9(15)12-6(10(16)17)3-4-7(13)14/h5-6,8H,3-4,11H2,1-2H3,(H,12,15)(H,13,14)(H,16,17)/t6-,8+/m1/s1	N/A	3	Positive	UPDATE-SINGLE-ANNOTATED-BRONZE	Bronze	11073	spectra_filtered/specs_ms.mgf	lib-00040.mgf	0.69061	NIST17	938280	34.191	0.43221	3	0.000106812	247.129	247.129	1	spectra_filtered/specs_ms.mgf11073	20		5	127	UPJONISHZRADBH-UHFFFAOYSA-N	UPJONISHZRADBH	Organic acids and derivatives	Carboxylic acids and derivatives	Amino acids, peptides, and analogues	Small peptides	Dipeptides	Amino acids and Peptides
CCMSLIB00003704110	(+)-Abscisic acid	ESI	HCD	Isolated	NIST	NIST	M+H	265.143	0	1	21293298	N/A	CC1=CC(=O)CC(C1(C=CC(=CC(=O)O)C)O)(C)C	InChI=1S/C15H20O4/c1-10(7-13(17)18)5-6-15(19)11(2)8-12(16)9-14(15,3)4/h5-8,19H,9H2,1-4H3,(H,17,18)/b6-5+,10-7-	N/A	3	Positive	UPDATE-SINGLE-ANNOTATED-BRONZE	Bronze	2143	spectra_filtered/specs_ms.mgf	lib-00040.mgf	0.690471	NIST17	485400	243.47	7.1361	8	0.00189209	265.143	265.142	1	spectra_filtered/specs_ms.mgf2143	20		14	181	JLIDBLDQVAYHNE-UHFFFAOYSA-N	JLIDBLDQVAYHNE	Lipids and lipid-like molecules	Prenol lipids	Sesquiterpenoids	Apocarotenoids	Apocarotenoids(╬Á-)	Terpenoids
CCMSLIB00003479346	cis-11-Eicosenoic acid	ESI	HCD	Isolated	NIST	NIST	M+H-H2O	293.284	0	1	5561999	N/A	CCCCCCCCC=CCCCCCCCCCC(=O)O	InChI=1S/C20H38O2/c1-2-3-4-5-6-7-8-9-10-11-12-13-14-15-16-17-18-19-20(21)22/h9-10H,2-8,11-19H2,1H3,(H,21,22)/b10-9-	N/A	3	Positive	UPDATE-SINGLE-ANNOTATED-BRONZE	Bronze	1941	spectra_filtered/specs_ms.mgf	lib-00040.mgf	0.690468	NIST17	94990	485.759	0.312164	5	9.15527e-05	293.284	293.284	1	spectra_filtered/specs_ms.mgf1941	20		22	603	BITHHVVYSMSWAG-UHFFFAOYSA-N	BITHHVVYSMSWAG	Lipids and lipid-like molecules	Fatty Acyls	Fatty acids and conjugates	Fatty Acids and Conjugates	Unsaturated fatty acids	Fatty acids
CCMSLIB00003461453	Uridine	ESI	HCD	Isolated	NIST	NIST	M+H-C5H8O4	113.035	0	1	58968	N/A	C1=CN(C(=O)NC1=O)C2C(C(C(O2)CO)O)O	InChI=1S/C9H12N2O6/c12-3-4-6(14)7(15)8(17-4)11-2-1-5(13)10-9(11)16/h1-2,4,6-8,12,14-15H,3H2,(H,10,13,16)/t4-,6?,7?,8-/m1/s1	N/A	3	Positive	UPDATE-SINGLE-ANNOTATED-BRONZE	Bronze	3360	spectra_filtered/specs_ms.mgf	lib-00040.mgf	0.690459	NIST17	471900	25.38	0.877449	3	9.91821e-05	113.035	113.035	1	spectra_filtered/specs_ms.mgf3360	10		1	7	DRTQHJPVMGBUCF-UHFFFAOYSA-N	DRTQHJPVMGBUCF	N/A	N/A	N/A	Nucleosides	Pyrimidine nucleos(t)ides	Carbohydrates
CCMSLIB00003461453	Uridine	ESI	HCD	Isolated	NIST	NIST	M+H-C5H8O4	113.035	0	1	58968	N/A	C1=CN(C(=O)NC1=O)C2C(C(C(O2)CO)O)O	InChI=1S/C9H12N2O6/c12-3-4-6(14)7(15)8(17-4)11-2-1-5(13)10-9(11)16/h1-2,4,6-8,12,14-15H,3H2,(H,10,13,16)/t4-,6?,7?,8-/m1/s1	N/A	3	Positive	UPDATE-SINGLE-ANNOTATED-BRONZE	Bronze	2136	spectra_filtered/specs_ms.mgf	lib-00040.mgf	0.690459	NIST17	471900	35.214	0.877449	3	9.91821e-05	113.035	113.035	1	spectra_filtered/specs_ms.mgf2136	10		1	7	DRTQHJPVMGBUCF-UHFFFAOYSA-N	DRTQHJPVMGBUCF	N/A	N/A	N/A	Nucleosides	Pyrimidine nucleos(t)ides	Carbohydrates
CCMSLIB00004695118	deferrioxamine E	N/A	ESI-QFT	isolated	MoNA	MoNA:VF-NPL-QEHF004055	[M+Na]+	623.337	0	1	N/A	N/A	N/A	InChI=1S/C27H48N6O9/c34-22-10-14-26(38)32(41)20-8-3-6-18-30-24(36)12-15-27(39)33(42)21-9-2-5-17-29-23(35)11-13-25(37)31(40)19-7-1-4-16-28-22/h40-42H,1-21H2,(H,28,34)(H,29,35)(H,30,36)	N/A	3	positive	UPDATE-SINGLE-ANNOTATED-BRONZE	Bronze	15026	spectra_filtered/specs_ms.mgf	lib-00002.mgf	0.690456	MONA	99830	198.9	0.881251	9	0.000549316	623.337	623.338	1	spectra_filtered/specs_ms.mgf15026	4		0	0	NHKCCADZVLTPPO-UHFFFAOYSA-N	NHKCCADZVLTPPO	N/A	N/A	N/A	N/A	N/A	N/A
CCMSLIB00003558078	3,3'-Dimethyl-4,4'-diaminodiphenylmethane	ESI	HCD	Isolated	NIST	NIST	M+H-C7H9N	120.081	0	1	838880	N/A	CC1=C(C=CC(=C1)CC2=CC(=C(C=C2)N)C)N	InChI=1S/C15H18N2/c1-10-7-12(3-5-14(10)16)9-13-4-6-15(17)11(2)8-13/h3-8H,9,16-17H2,1-2H3	N/A	3	Positive	UPDATE-SINGLE-ANNOTATED-BRONZE	Bronze	2634	spectra_filtered/specs_ms.mgf	lib-00040.mgf	0.6904	NIST17	5884000	85.777	44.9831	4	0.00540161	120.081	120.075	1	spectra_filtered/specs_ms.mgf2634	20		0	0	WECDUOXQLAIPQW-UHFFFAOYSA-N	WECDUOXQLAIPQW	Benzenoids	Benzene and substituted derivatives	Diphenylmethanes
CCMSLIB00003720550	.DELTA.2-cis-Eicosenoic acid	ESI	HCD	Isolated	NIST	NIST	M+H-H2O	293.284	0	1	93772828	N/A	CCCCCCCCCCCCCCCCCC=CC(=O)O	InChI=1S/C20H38O2/c1-2-3-4-5-6-7-8-9-10-11-12-13-14-15-16-17-18-19-20(21)22/h18-19H,2-17H2,1H3,(H,21,22)/b19-18-	N/A	3	Positive	UPDATE-SINGLE-ANNOTATED-BRONZE	Bronze	1941	spectra_filtered/specs_ms.mgf	lib-00040.mgf	0.690197	NIST17	94990	485.759	0.312164	5	9.15527e-05	293.284	293.284	1	spectra_filtered/specs_ms.mgf1941	20		23	478	FIKTURVKRGQNQD-UHFFFAOYSA-N	FIKTURVKRGQNQD	Lipids and lipid-like molecules	Fatty Acyls	Fatty acids and conjugates	Fatty Acids and Conjugates	Unsaturated fatty acids	Fatty acids
CCMSLIB00003214104	Val-Glu	ESI	Q-TOF	Isolated	NIST	NIST	M+H	247.129	0	1	0	N/A	CC(C)C(C(=O)NC(CCC(=O)O)C(=O)O)N	InChI=1S/C10H18N2O5/c1-5(2)8(11)9(15)12-6(10(16)17)3-4-7(13)14/h5-6,8H,3-4,11H2,1-2H3,(H,12,15)(H,13,14)(H,16,17)/t6-,8+/m1/s1	N/A	3	Positive	UPDATE-SINGLE-ANNOTATED-BRONZE	Bronze	3467	spectra_filtered/specs_ms.mgf	lib-00040.mgf	0.689896	NIST17	938280	26.334	0	3	0	247.129	247.129	1	spectra_filtered/specs_ms.mgf3467	20		5	127	UPJONISHZRADBH-UHFFFAOYSA-N	UPJONISHZRADBH	Organic acids and derivatives	Carboxylic acids and derivatives	Amino acids, peptides, and analogues	Small peptides	Dipeptides	Amino acids and Peptides
CCMSLIB00003214104	Val-Glu	ESI	Q-TOF	Isolated	NIST	NIST	M+H	247.129	0	1	0	N/A	CC(C)C(C(=O)NC(CCC(=O)O)C(=O)O)N	InChI=1S/C10H18N2O5/c1-5(2)8(11)9(15)12-6(10(16)17)3-4-7(13)14/h5-6,8H,3-4,11H2,1-2H3,(H,12,15)(H,13,14)(H,16,17)/t6-,8+/m1/s1	N/A	3	Positive	UPDATE-SINGLE-ANNOTATED-BRONZE	Bronze	11073	spectra_filtered/specs_ms.mgf	lib-00040.mgf	0.689896	NIST17	938280	34.191	0	3	0	247.129	247.129	1	spectra_filtered/specs_ms.mgf11073	20		5	127	UPJONISHZRADBH-UHFFFAOYSA-N	UPJONISHZRADBH	Organic acids and derivatives	Carboxylic acids and derivatives	Amino acids, peptides, and analogues	Small peptides	Dipeptides	Amino acids and Peptides
CCMSLIB00003134720	Spectral Match to Val-Arg from NIST14	ESI	Q-TOF	Isolated	Data from Pieter Dorrestein	Data deposited by lfnothias	M+H	274.187	0	1	N/A	N/A	N/A	N/A	N/A	3	Positive	UPDATE-SINGLE-ANNOTATED-BRONZE	Bronze	16927	spectra_filtered/specs_ms.mgf	lib-00015.mgf	0.689867	GNPS-NIST14-MATCHES	814200	30.057	1.44693	7	0.000396729	274.187	274.187	1	spectra_filtered/specs_ms.mgf16927	20		4	52	N/A	N/A	N/A	N/A	N/A	N/A	N/A	N/A
CCMSLIB00003728418	Arg-Val	ESI	HCD	Isolated	NIST	NIST	M+H	274.187	0	1	0	N/A	CC(C)C(C(=O)O)NC(=O)C(CCCN=C(N)N)N	InChI=1S/C11H23N5O3/c1-6(2)8(10(18)19)16-9(17)7(12)4-3-5-15-11(13)14/h6-8H,3-5,12H2,1-2H3,(H,16,17)(H,18,19)(H4,13,14,15)/t7-,8-/m0/s1	N/A	3	Positive	UPDATE-SINGLE-ANNOTATED-BRONZE	Bronze	16927	spectra_filtered/specs_ms.mgf	lib-00040.mgf	0.689661	NIST17	814200	30.057	0	8	0	274.187	274.187	1	spectra_filtered/specs_ms.mgf16927	20		4	77	DAQIJMOLTMGJLO-UHFFFAOYSA-N	DAQIJMOLTMGJLO	Organic acids and derivatives	Carboxylic acids and derivatives	Amino acids, peptides, and analogues	Small peptides	Dipeptides	Amino acids and Peptides
CCMSLIB00003351847	Guanine	ESI	HCD	Isolated	NIST	NIST	M+H	152.057	0	1	73405	N/A	C1=NC2=C(N1)C(=O)N=C(N2)N	InChI=1S/C5H5N5O/c6-5-9-3-2(4(11)10-5)7-1-8-3/h1H,(H4,6,7,8,9,10,11)	N/A	3	Positive	UPDATE-SINGLE-ANNOTATED-BRONZE	Bronze	4380	spectra_filtered/specs_ms.mgf	lib-00040.mgf	0.689266	NIST17	371030	59.163	0	5	0	152.057	152.057	1	spectra_filtered/specs_ms.mgf4380	20		1	40	UYTPUPDQBNUYGX-UHFFFAOYSA-N	UYTPUPDQBNUYGX	Organoheterocyclic compounds	Imidazopyrimidines	Purines and purine derivatives	Pseudoalkaloids	pteridine alkaloids	Alkaloids
CCMSLIB00003587745	2,3-Methylenedioxymethcathinone	ESI	HCD	Isolated	NIST	NIST	M+H-CH4O2	160.076	0	1	1427205875	N/A	CC(C(=O)C1=C2C(=CC=C1)OCO2)NC	InChI=1S/C11H13NO3/c1-7(12-2)10(13)8-4-3-5-9-11(8)15-6-14-9/h3-5,7,12H,6H2,1-2H3	N/A	3	Positive	UPDATE-SINGLE-ANNOTATED-BRONZE	Bronze	3286	spectra_filtered/specs_ms.mgf	lib-00040.mgf	0.689239	NIST17	520700	106.872	0	4	0	160.076	160.076	1	spectra_filtered/specs_ms.mgf3286	20		0	0	QZMXFYXIDZEAQA-UHFFFAOYSA-N	QZMXFYXIDZEAQA	N/A	N/A	N/A	Tyrosine alkaloids		Alkaloids
CCMSLIB00003541584	8S-Hydroxy-4Z,6E,10Z-hexadecatrienoic acid	ESI	HCD	Isolated	NIST	NIST	M+H-C7H16O3	119.086	0	1	121842793	N/A	CCCCCC=CCC(C=CC=CCCC(=O)O)O	InChI=1S/C16H26O3/c1-2-3-4-5-6-9-12-15(17)13-10-7-8-11-14-16(18)19/h6-10,13,15,17H,2-5,11-12,14H2,1H3,(H,18,19)/b8-7-,9-6-,13-10+/t15-/m0/s1	N/A	3	Positive	UPDATE-SINGLE-ANNOTATED-BRONZE	Bronze	296	spectra_filtered/specs_ms.mgf	lib-00040.mgf	0.688985	NIST17	45400	342.017	0	4	0	119.086	119.086	1	spectra_filtered/specs_ms.mgf296	20		24	529	KBOVKDIBOBQLRS-UHFFFAOYSA-N	KBOVKDIBOBQLRS	Lipids and lipid-like molecules	Fatty Acyls	Fatty acids and conjugates	Fatty Acids and Conjugates	Hydroxy fatty acids|Unsaturated fatty acids	Fatty acids
CCMSLIB00003220614	Val-Arg	ESI	Q-TOF	Isolated	NIST	NIST	M+H	274.187	0	1	0	N/A	CC(C)C(C(=O)NC(CCCN=C(N)N)C(=O)O)N	InChI=1S/C11H23N5O3/c1-6(2)8(12)9(17)16-7(10(18)19)4-3-5-15-11(13)14/h6-8H,3-5,12H2,1-2H3,(H,16,17)(H,18,19)(H4,13,14,15)/t7-,8-/m0/s1	N/A	3	Positive	UPDATE-SINGLE-ANNOTATED-BRONZE	Bronze	16927	spectra_filtered/specs_ms.mgf	lib-00040.mgf	0.688953	NIST17	814200	30.057	0	7	0	274.187	274.187	1	spectra_filtered/specs_ms.mgf16927	20		9	723	IBIDRSSEHFLGSD-UHFFFAOYSA-N	IBIDRSSEHFLGSD	Organic acids and derivatives	Carboxylic acids and derivatives	Amino acids, peptides, and analogues	Small peptides	Dipeptides	Amino acids and Peptides
CCMSLIB00003271044	Decamethylcyclopentasiloxane	ESI	HCD	Isolated	NIST	NIST	M+H	371.101	0	1	541026	N/A	C[Si]1(O[Si](O[Si](O[Si](O[Si](O1)(C)C)(C)C)(C)C)(C)C)C	InChI=1S/C10H30O5Si5/c1-16(2)11-17(3,4)13-19(7,8)15-20(9,10)14-18(5,6)12-16/h1-10H3	N/A	3	Positive	UPDATE-SINGLE-ANNOTATED-BRONZE	Bronze	182	spectra_filtered/specs_ms.mgf	lib-00040.mgf	0.688914	NIST17	3346500	477.241	0.575646	7	0.000213623	371.101	371.101	1	spectra_filtered/specs_ms.mgf182	15		13	1034	XMSXQFUHVRWGNA-UHFFFAOYSA-N	XMSXQFUHVRWGNA	Organometallic compounds	Organometalloid compounds	Organosilicon compounds			Polyketides
CCMSLIB00003719111	Di(2,6-dimethyl-4-heptyl) phthalate	ESI	HCD	Isolated	NIST	NIST	M+H-C18H38O	149.023	0	1	103048197	N/A	CC(C)CC(CC(C)C)OC(=O)C1=CC=CC=C1C(=O)OC(CC(C)C)CC(C)C	InChI=1S/C26H42O4/c1-17(2)13-21(14-18(3)4)29-25(27)23-11-9-10-12-24(23)26(28)30-22(15-19(5)6)16-20(7)8/h9-12,17-22H,13-16H2,1-8H3	N/A	3	Positive	UPDATE-SINGLE-ANNOTATED-BRONZE	Bronze	279	spectra_filtered/specs_ms.mgf	lib-00040.mgf	0.688861	NIST17	97880	315.484	0	3	0	149.023	149.023	1	spectra_filtered/specs_ms.mgf279	20		0	0	ZTIBSRHEQOIADA-UHFFFAOYSA-N	ZTIBSRHEQOIADA	Benzenoids	Benzene and substituted derivatives	Benzoic acids and derivatives
CCMSLIB00003469393	Creatine	ESI	HCD	Isolated	NIST	NIST	M+H	132.077	0	1	57001	N/A	CN(CC(=O)[O-])C(=N)[NH3+]	InChI=1S/C4H9N3O2/c1-7(4(5)6)2-3(8)9/h2H2,1H3,(H3,5,6)(H,8,9)	N/A	3	Positive	UPDATE-SINGLE-ANNOTATED-BRONZE	Bronze	2081	spectra_filtered/specs_ms.mgf	lib-00040.mgf	0.688854	NIST17	1999700	25.727	0.693178	3	9.15527e-05	132.077	132.077	1	spectra_filtered/specs_ms.mgf2081	20		0	0	CVSVTCORWBXHQV-UHFFFAOYSA-N	CVSVTCORWBXHQV	Organic acids and derivatives	Carboxylic acids and derivatives	Amino acids, peptides, and analogues	N/A	N/A	N/A
CCMSLIB00003174321	1-Palmitoyl-2-linoleoyl-sn-glycero-3-phosphate	ESI	Q-TOF	Isolated	NIST	NIST	M+Na	695.462	0	1	91190113	N/A	CCCCCCCCCCCCCCCC(=O)OCC(COP(=O)(O)O)OC(=O)CCCCCCCC=CCC=CCCCCC	InChI=1S/C37H69O8P/c1-3-5-7-9-11-13-15-17-18-20-22-24-26-28-30-32-37(39)45-35(34-44-46(40,41)42)33-43-36(38)31-29-27-25-23-21-19-16-14-12-10-8-6-4-2/h11,13,17-18,35H,3-10,12,14-16,19-34H2,1-2H3,(H2,40,41,42)/b13-11-,18-17-/t35-/m1/s1	N/A	3	Positive	UPDATE-SINGLE-ANNOTATED-BRONZE	Bronze	2427	spectra_filtered/specs_ms.mgf	lib-00040.mgf	0.6886	NIST17	110200	619.733	0.43881	4	0.000305176	695.462	695.462	1	spectra_filtered/specs_ms.mgf2427	8		7	208	YQMUIZXKIKXZHD-UHFFFAOYSA-N	YQMUIZXKIKXZHD	Lipids and lipid-like molecules	Glycerophospholipids	Glycerophosphates	Glycerophospholipids	Glycerophosphates	Fatty acids
CCMSLIB00003201622	N6-Methyladenine	ESI	Q-TOF	Isolated	NIST	NIST	M+H	150.077	0	1	443721	N/A	CNC1=NC=NC2=C1NC=N2	InChI=1S/C6H7N5/c1-7-5-4-6(10-2-8-4)11-3-9-5/h2-3H,1H3,(H2,7,8,9,10,11)	N/A	3	Positive	UPDATE-SINGLE-ANNOTATED-BRONZE	Bronze	2127	spectra_filtered/specs_ms.mgf	lib-00040.mgf	0.688064	NIST17	107660	129.211	0.71171	3	0.000106812	150.077	150.077	1	spectra_filtered/specs_ms.mgf2127	8		1	1	CKOMXBHMKXXTNW-UHFFFAOYSA-N	CKOMXBHMKXXTNW	Organoheterocyclic compounds	Imidazopyrimidines	Purines and purine derivatives	Pseudoalkaloids	Purine alkaloids	Alkaloids
CCMSLIB00003727268	Ile-Ser	ESI	HCD	Isolated	NIST	NIST	M+H	219.134	0	1	0	N/A	CCC(C)C(C(=O)NC(CO)C(=O)O)N	InChI=1S/C9H18N2O4/c1-3-5(2)7(10)8(13)11-6(4-12)9(14)15/h5-7,12H,3-4,10H2,1-2H3,(H,11,13)(H,14,15)/t5-,6-,7-/m0/s1	N/A	3	Positive	UPDATE-SINGLE-ANNOTATED-BRONZE	Bronze	17542	spectra_filtered/specs_ms.mgf	lib-00040.mgf	0.688029	NIST17	575800	29.054	0.487426	4	0.000106812	219.134	219.134	1	spectra_filtered/specs_ms.mgf17542	20		0	0	TWVKGYNQQAUNRN-UHFFFAOYSA-N	TWVKGYNQQAUNRN	Organic acids and derivatives	Carboxylic acids and derivatives	Amino acids, peptides, and analogues	Small peptides	Dipeptides	Amino acids and Peptides
CCMSLIB00003351847	Guanine	ESI	HCD	Isolated	NIST	NIST	M+H	152.057	0	1	73405	N/A	C1=NC2=C(N1)C(=O)N=C(N2)N	InChI=1S/C5H5N5O/c6-5-9-3-2(4(11)10-5)7-1-8-3/h1H,(H4,6,7,8,9,10,11)	N/A	3	Positive	UPDATE-SINGLE-ANNOTATED-BRONZE	Bronze	4195	spectra_filtered/specs_ms.mgf	lib-00040.mgf	0.688019	NIST17	438260	32.914	0	5	0	152.057	152.057	1	spectra_filtered/specs_ms.mgf4195	20		1	40	UYTPUPDQBNUYGX-UHFFFAOYSA-N	UYTPUPDQBNUYGX	Organoheterocyclic compounds	Imidazopyrimidines	Purines and purine derivatives	Pseudoalkaloids	pteridine alkaloids	Alkaloids
CCMSLIB00006682920	INDOLEACETIC ACID	ESI	qTof	isolated	MoNA	MoNA:MoNA032897	M+H	176.071	0	1	N/A	N/A	C1=CC2=C(C=C1)NC=C2CC(=O)O	"InChI=1S/C10H9NO2/c12-10(13)5-7-6-11-9-4-2-1-3-8(7)9/h1-4,6,11H,5H2,(H,12,13)"	N/A	3	positive	UPDATE-SINGLE-ANNOTATED-BRONZE	Bronze	7860	spectra_filtered/specs_ms.mgf	lib-00002.mgf	0.687997	MONA	165400	147.895	2.25323	3	0.000396729	176.071	176.071	1	spectra_filtered/specs_ms.mgf7860	20		0	0	SEOVTRFCIGRIMH-UHFFFAOYSA-N	SEOVTRFCIGRIMH	Organoheterocyclic compounds	Indoles and derivatives	Indolyl carboxylic acids and derivatives	Tryptophan alkaloids	Simple indole alkaloids	Alkaloids
CCMSLIB00003715966	Docosanamide	ESI	HCD	Isolated	NIST	NIST	M+H	340.357	0	1	3061754	N/A	CCCCCCCCCCCCCCCCCCCCCC(=O)N	InChI=1S/C22H45NO/c1-2-3-4-5-6-7-8-9-10-11-12-13-14-15-16-17-18-19-20-21-22(23)24/h2-21H2,1H3,(H2,23,24)	N/A	3	Positive	UPDATE-SINGLE-ANNOTATED-BRONZE	Bronze	336	spectra_filtered/specs_ms.mgf	lib-00040.mgf	0.687983	NIST17	250470	532.245	0.358653	5	0.00012207	340.357	340.358	1	spectra_filtered/specs_ms.mgf336	5		22	884	ORAWFNKFUWGRJG-UHFFFAOYSA-N	ORAWFNKFUWGRJG	Lipids and lipid-like molecules	Fatty Acyls	Fatty amides	Fatty amides	Primary amides	Fatty acids
CCMSLIB00003708184	Butyl phthalyl butylglycolate	ESI	HCD	Isolated	NIST	NIST	M+H-C10H20O3	149.023	0	1	85701	N/A	CCCCOC(=O)COC(=O)C1=CC=CC=C1C(=O)OCCCC	InChI=1S/C18H24O6/c1-3-5-11-22-16(19)13-24-18(21)15-10-8-7-9-14(15)17(20)23-12-6-4-2/h7-10H,3-6,11-13H2,1-2H3	N/A	3	Positive	UPDATE-SINGLE-ANNOTATED-BRONZE	Bronze	279	spectra_filtered/specs_ms.mgf	lib-00040.mgf	0.687932	NIST17	97880	315.484	0	3	0	149.023	149.023	1	spectra_filtered/specs_ms.mgf279	20		0	0	GOJCZVPJCKEBQV-UHFFFAOYSA-N	GOJCZVPJCKEBQV	Benzenoids	Benzene and substituted derivatives	Benzoic acids and derivatives	Phenolic acids (C6-C1)	Shikimic acids and derivatives|Simple phenolic acids	Shikimates and Phenylpropanoids
CCMSLIB00003361752	2-Methylamino-1-(3,4-methylenedioxyphenyl)propan-1-one	ESI	HCD	Isolated	NIST	NIST	M+H-CH4O2	160.076	0	1	186028795	N/A	CC(C(=O)C1=CC2=C(C=C1)OCO2)NC	InChI=1S/C11H13NO3/c1-7(12-2)11(13)8-3-4-9-10(5-8)15-6-14-9/h3-5,7,12H,6H2,1-2H3	N/A	3	Positive	UPDATE-SINGLE-ANNOTATED-BRONZE	Bronze	3286	spectra_filtered/specs_ms.mgf	lib-00040.mgf	0.687791	NIST17	520700	106.872	0	4	0	160.076	160.076	1	spectra_filtered/specs_ms.mgf3286	20		1	2	VKEQBMCRQDSRET-UHFFFAOYSA-N	VKEQBMCRQDSRET	N/A	N/A	N/A	Pseudoalkaloids	Phenylalanine-derived alkaloids	Alkaloids
CCMSLIB00003728502	Thr-Val	ESI	HCD	Isolated	NIST	NIST	M+H	219.134	0	1	99032174	N/A	CC(C)C(C(=O)O)NC(=O)C(C(C)O)N	InChI=1S/C9H18N2O4/c1-4(2)7(9(14)15)11-8(13)6(10)5(3)12/h4-7,12H,10H2,1-3H3,(H,11,13)(H,14,15)/t5-,6+,7+/m1/s1	N/A	3	Positive	UPDATE-SINGLE-ANNOTATED-BRONZE	Bronze	3313	spectra_filtered/specs_ms.mgf	lib-00040.mgf	0.687537	NIST17	509200	25.905	0.487426	6	0.000106812	219.134	219.134	1	spectra_filtered/specs_ms.mgf3313	20		13	1081	CKHWEVXPLJBEOZ-UHFFFAOYSA-N	CKHWEVXPLJBEOZ	Organic acids and derivatives	Carboxylic acids and derivatives	Amino acids, peptides, and analogues	Small peptides	Dipeptides	Amino acids and Peptides
CCMSLIB00003728503	Thr-Val	ESI	HCD	Isolated	NIST	NIST	M+H	219.134	0	1	99032174	N/A	CC(C)C(C(=O)O)NC(=O)C(C(C)O)N	InChI=1S/C9H18N2O4/c1-4(2)7(9(14)15)11-8(13)6(10)5(3)12/h4-7,12H,10H2,1-3H3,(H,11,13)(H,14,15)/t5-,6+,7+/m1/s1	N/A	3	Positive	UPDATE-SINGLE-ANNOTATED-BRONZE	Bronze	3313	spectra_filtered/specs_ms.mgf	lib-00040.mgf	0.687217	NIST17	509200	25.905	0.487426	6	0.000106812	219.134	219.134	1	spectra_filtered/specs_ms.mgf3313	20		13	1081	CKHWEVXPLJBEOZ-UHFFFAOYSA-N	CKHWEVXPLJBEOZ	Organic acids and derivatives	Carboxylic acids and derivatives	Amino acids, peptides, and analogues	Small peptides	Dipeptides	Amino acids and Peptides
CCMSLIB00003633917	Clomeprop	ESI	HCD	Isolated	NIST	NIST	M+H-C8H6Cl2O2	120.081	0	1	84496560	N/A	CC1=C(C=CC(=C1Cl)OC(C)C(=O)NC2=CC=CC=C2)Cl	InChI=1S/C16H15Cl2NO2/c1-10-13(17)8-9-14(15(10)18)21-11(2)16(20)19-12-6-4-3-5-7-12/h3-9,11H,1-2H3,(H,19,20)	N/A	3	Positive	UPDATE-SINGLE-ANNOTATED-BRONZE	Bronze	2634	spectra_filtered/specs_ms.mgf	lib-00040.mgf	0.687202	NIST17	5884000	85.777	44.9831	4	0.00540161	120.081	120.075	1	spectra_filtered/specs_ms.mgf2634	20		0	0	BDQWWOHKFDSADC-UHFFFAOYSA-N	BDQWWOHKFDSADC	Benzenoids	Benzene and substituted derivatives	Anilides			Shikimates and Phenylpropanoids
CCMSLIB00000081186	cyclo-(Leu-Leu)	LC-ESI	Ion Trap	Crude	CCLiaw, YLYang	YLYang	M+H	227.174	227.176	1						3	Positive	UPDATE-SINGLE-ANNOTATED-BRONZE	Bronze	3808	spectra_filtered/specs_ms.mgf	lib-00034.mgf	0.687111	GNPS-LIBRARY	290600	234.843	6.17944	6	0.00140381	227.174	227.175	1	spectra_filtered/specs_ms.mgf3808	14		19	1037	N/A	N/A	N/A	N/A	N/A	N/A	N/A	N/A
CCMSLIB00003570869	3-Coumaric acid	ESI	HCD	Isolated	NIST	NIST	M+H-H2O	147.044	0	1	588307	N/A	C1=CC(=CC(=C1)O)C=CC(=O)O	InChI=1S/C9H8O3/c10-8-3-1-2-7(6-8)4-5-9(11)12/h1-6,10H,(H,11,12)/b5-4+	N/A	3	Positive	UPDATE-SINGLE-ANNOTATED-BRONZE	Bronze	16955	spectra_filtered/specs_ms.mgf	lib-00040.mgf	0.68668	NIST17	294150	41.868	0	3	0	147.044	147.044	1	spectra_filtered/specs_ms.mgf16955	20		0	0	KKSDGJDHHZEWEP-UHFFFAOYSA-N	KKSDGJDHHZEWEP	Phenylpropanoids and polyketides	Cinnamic acids and derivatives	Hydroxycinnamic acids and derivatives	Phenylpropanoids (C6-C3)	Cinnamic acids and derivatives	Shikimates and Phenylpropanoids
CCMSLIB00003138218	Spectral Match to Cyclopentasiloxane, decamethyl- from NIST14	ESI	qTof	Isolated	Data from Piel	Data deposited by eriche	M+H	371.102	370.094	1	541026	N/A	C[Si]1(O[Si](O[Si](O[Si](O[Si](O1)(C)C)(C)C)(C)C)(C)C)C	InChI=1S/C10H30O5Si5/c1-16(2)11-17(3,4)13-19(7,8)15-20(9,10)14-18(5,6)12-16/h1-10H3	N/A	3	Positive	UPDATE-SINGLE-ANNOTATED-BRONZE	Bronze	5297	spectra_filtered/specs_ms.mgf	lib-00015.mgf	0.68667	GNPS-NIST14-MATCHES	133600	408.636	1.89141	5	0.000701904	371.102	371.101	1	spectra_filtered/specs_ms.mgf5297	13		125	6123	XMSXQFUHVRWGNA-UHFFFAOYSA-N	XMSXQFUHVRWGNA	Organometallic compounds	Organometalloid compounds	Organosilicon compounds			Polyketides
CCMSLIB00003315655	Tetradecylamine	ESI	HCD	Isolated	NIST	NIST	M+H	214.253	0	1	2016424	N/A	CCCCCCCCCCCCCCN	InChI=1S/C14H31N/c1-2-3-4-5-6-7-8-9-10-11-12-13-14-15/h2-15H2,1H3	N/A	3	Positive	UPDATE-SINGLE-ANNOTATED-BRONZE	Bronze	408	spectra_filtered/specs_ms.mgf	lib-00040.mgf	0.686566	NIST17	75300	304.917	0	4	0	214.253	214.253	1	spectra_filtered/specs_ms.mgf408	14		0	0	PLZVEHJLHYMBBY-UHFFFAOYSA-N	PLZVEHJLHYMBBY	Organic nitrogen compounds	Organonitrogen compounds	Amines	Fatty acyls	Hydrocarbons	Fatty acids
CCMSLIB00006707414	6-Hydroxynicotinic acid	LC-ESI	Orbitrap	commercial	Trent Northen	JGI:214097	M+H	140.034	0	1	N/A	N/A	O=C(O)c1ccc(O)nc1	InChI=1S/C6H5NO3/c8-5-2-1-4(3-7-5)6(9)10/h1-3H,(H,7,8)(H,9,10)	N/A	3	Positive	UPDATE-SINGLE-ANNOTATED-BRONZE	Bronze	5669	spectra_filtered/specs_ms.mgf	lib-00009.mgf	0.68653	BERKELEY-LAB	144380	49.446	0.326894	4	4.57764e-05	140.034	140.034	1	spectra_filtered/specs_ms.mgf5669	20		0	0	BLHCMGRVFXRYRN-UHFFFAOYSA-N	BLHCMGRVFXRYRN	Organoheterocyclic compounds	Pyridines and derivatives	Pyridinecarboxylic acids and derivatives	Nicotinic acid alkaloids	Pyridine alkaloids	Alkaloids
CCMSLIB00003736662	Asn-Leu	ESI	HCD	Isolated	NIST	NIST	M+H	246.145	0	1	0	N/A	CC(C)CC(C(=O)O)NC(=O)C(CC(=O)N)N	InChI=1S/C10H19N3O4/c1-5(2)3-7(10(16)17)13-9(15)6(11)4-8(12)14/h5-7H,3-4,11H2,1-2H3,(H2,12,14)(H,13,15)(H,16,17)/t6-,7-/m0/s1	N/A	3	Positive	UPDATE-SINGLE-ANNOTATED-BRONZE	Bronze	16949	spectra_filtered/specs_ms.mgf	lib-00040.mgf	0.686336	NIST17	329200	93.425	0.371947	9	9.15527e-05	246.145	246.145	1	spectra_filtered/specs_ms.mgf16949	20		53	2033	HXWUJJADFMXNKA-UHFFFAOYSA-N	HXWUJJADFMXNKA	Organic acids and derivatives	Carboxylic acids and derivatives	Amino acids, peptides, and analogues	Small peptides	Dipeptides	Amino acids and Peptides
CCMSLIB00003737283	Leu-Glu	ESI	HCD	Isolated	NIST	NIST	M+H	261.145	0	1	0	N/A	CC(C)CC(C(=O)NC(CCC(=O)O)C(=O)O)N	InChI=1S/C11H20N2O5/c1-6(2)5-7(12)10(16)13-8(11(17)18)3-4-9(14)15/h6-8H,3-5,12H2,1-2H3,(H,13,16)(H,14,15)(H,17,18)/t7-,8-/m0/s1	N/A	3	Positive	UPDATE-SINGLE-ANNOTATED-BRONZE	Bronze	4955	spectra_filtered/specs_ms.mgf	lib-00040.mgf	0.686095	NIST17	692800	151.847	0	3	0	261.145	261.145	1	spectra_filtered/specs_ms.mgf4955	20		12	919	NFNVDJGXRFEYTK-UHFFFAOYSA-N	NFNVDJGXRFEYTK	Organic acids and derivatives	Carboxylic acids and derivatives	Amino acids, peptides, and analogues	Small peptides	Dipeptides	Amino acids and Peptides
CCMSLIB00006702597	p-coumaric acid	LC-ESI	Orbitrap	commercial	Trent Northen	JGI:209280	M+H-H2O	147.044	0	1	N/A	N/A	O=C(O)C=Cc1ccc(O)cc1	InChI=1S/C9H8O3/c10-8-4-1-7(2-5-8)3-6-9(11)12/h1-6,10H,(H,11,12)/b6-3+	N/A	3	Positive	UPDATE-SINGLE-ANNOTATED-BRONZE	Bronze	16955	spectra_filtered/specs_ms.mgf	lib-00009.mgf	0.685492	BERKELEY-LAB	294150	41.868	0.415081	3	6.10352e-05	147.044	147.044	1	spectra_filtered/specs_ms.mgf16955	20		0	0	NGSWKAQJJWESNS-UHFFFAOYSA-N	NGSWKAQJJWESNS	Phenylpropanoids and polyketides	Cinnamic acids and derivatives	Hydroxycinnamic acids and derivatives	Phenylpropanoids (C6-C3)	Cinnamic acids and derivatives	Shikimates and Phenylpropanoids
CCMSLIB00003361750	2-Methylamino-1-(3,4-methylenedioxyphenyl)propan-1-one	ESI	HCD	Isolated	NIST	NIST	M+H-CH4O2	160.076	0	1	186028795	N/A	CC(C(=O)C1=CC2=C(C=C1)OCO2)NC	InChI=1S/C11H13NO3/c1-7(12-2)11(13)8-3-4-9-10(5-8)15-6-14-9/h3-5,7,12H,6H2,1-2H3	N/A	3	Positive	UPDATE-SINGLE-ANNOTATED-BRONZE	Bronze	3286	spectra_filtered/specs_ms.mgf	lib-00040.mgf	0.685415	NIST17	520700	106.872	0	3	0	160.076	160.076	1	spectra_filtered/specs_ms.mgf3286	20		1	2	VKEQBMCRQDSRET-UHFFFAOYSA-N	VKEQBMCRQDSRET	N/A	N/A	N/A	Pseudoalkaloids	Phenylalanine-derived alkaloids	Alkaloids
CCMSLIB00003719110	Di(2,6-dimethyl-4-heptyl) phthalate	ESI	HCD	Isolated	NIST	NIST	M+H-C18H38O	149.023	0	1	103048197	N/A	CC(C)CC(CC(C)C)OC(=O)C1=CC=CC=C1C(=O)OC(CC(C)C)CC(C)C	InChI=1S/C26H42O4/c1-17(2)13-21(14-18(3)4)29-25(27)23-11-9-10-12-24(23)26(28)30-22(15-19(5)6)16-20(7)8/h9-12,17-22H,13-16H2,1-8H3	N/A	3	Positive	UPDATE-SINGLE-ANNOTATED-BRONZE	Bronze	279	spectra_filtered/specs_ms.mgf	lib-00040.mgf	0.685197	NIST17	97880	315.484	0	3	0	149.023	149.023	1	spectra_filtered/specs_ms.mgf279	20		0	0	ZTIBSRHEQOIADA-UHFFFAOYSA-N	ZTIBSRHEQOIADA	Benzenoids	Benzene and substituted derivatives	Benzoic acids and derivatives
CCMSLIB00003477427	N,N-Diethyl-2-aminoethanol	ESI	HCD	Isolated	NIST	NIST	M+H	118.123	0	1	100378	N/A	CCN(CC)CCO	InChI=1S/C6H15NO/c1-3-7(4-2)5-6-8/h8H,3-6H2,1-2H3	N/A	3	Positive	UPDATE-SINGLE-ANNOTATED-BRONZE	Bronze	154	spectra_filtered/specs_ms.mgf	lib-00040.mgf	0.684967	NIST17	146600	25.483	0	3	0	118.123	118.123	1	spectra_filtered/specs_ms.mgf154	7		0	0	BFSVOASYOCHEOV-UHFFFAOYSA-N	BFSVOASYOCHEOV	Organic nitrogen compounds	Organonitrogen compounds	Amines	Fatty acyls	Fatty alcohols	Fatty acids
CCMSLIB00003271032	Octamethylcyclotetrasiloxane	ESI	HCD	Isolated	NIST	NIST	M+H	297.082	0	1	556672	N/A	C[Si]1(O[Si](O[Si](O[Si](O1)(C)C)(C)C)(C)C)C	InChI=1S/C8H24O4Si4/c1-13(2)9-14(3,4)11-16(7,8)12-15(5,6)10-13/h1-8H3	N/A	3	Positive	UPDATE-SINGLE-ANNOTATED-BRONZE	Bronze	1138	spectra_filtered/specs_ms.mgf	lib-00040.mgf	0.684718	NIST17	434200	477.318	1.02724	5	0.000305176	297.082	297.083	1	spectra_filtered/specs_ms.mgf1138	11		3	44	HMMGMWAXVFQUOA-UHFFFAOYSA-N	HMMGMWAXVFQUOA	Organometallic compounds	Organometalloid compounds	Organosilicon compounds			Polyketides
CCMSLIB00003408910	L-Deprenyl	ESI	HCD	Isolated	NIST	NIST	M+H-C4H7N	119.086	0	1	14611519	N/A	CC(CC1=CC=CC=C1)N(C)CC#C	InChI=1S/C13H17N/c1-4-10-14(3)12(2)11-13-8-6-5-7-9-13/h1,5-9,12H,10-11H2,2-3H3/t12-/m0/s1	N/A	3	Positive	UPDATE-SINGLE-ANNOTATED-BRONZE	Bronze	296	spectra_filtered/specs_ms.mgf	lib-00040.mgf	0.68465	NIST17	45400	342.017	0	3	0	119.086	119.086	1	spectra_filtered/specs_ms.mgf296	20		0	0	MEZLKOACVSPNER-UHFFFAOYSA-N	MEZLKOACVSPNER	Benzenoids	Benzene and substituted derivatives	Phenethylamines	Pseudoalkaloids	Phenylalanine-derived alkaloids	Alkaloids
CCMSLIB00003138232	Spectral Match to Palmitamide from NIST14	ESI	HCD	Isolated	Data from Wolfender/Litaudon	Data deposited by pmallard	M+H	256.264	0	1	629549	N/A	N/A	N/A	N/A	3	Positive	UPDATE-SINGLE-ANNOTATED-BRONZE	Bronze	187	spectra_filtered/specs_ms.mgf	lib-00015.mgf	0.684615	GNPS-NIST14-MATCHES	83520	446.637	1.54812	5	0.000396729	256.264	256.264	1	spectra_filtered/specs_ms.mgf187	16		101	5204	N/A	N/A	N/A	N/A	N/A	N/A	N/A	N/A
CCMSLIB00003360297	N-Ethylamphetamine	ESI	HCD	Isolated	NIST	NIST	M+H-C2H7N	119.086	0	1	457874	N/A	CCNC(C)CC1=CC=CC=C1	InChI=1S/C11H17N/c1-3-12-10(2)9-11-7-5-4-6-8-11/h4-8,10,12H,3,9H2,1-2H3	N/A	3	Positive	UPDATE-SINGLE-ANNOTATED-BRONZE	Bronze	296	spectra_filtered/specs_ms.mgf	lib-00040.mgf	0.684539	NIST17	45400	342.017	0	3	0	119.086	119.086	1	spectra_filtered/specs_ms.mgf296	20		0	0	YAGBSNMZQKEFCO-UHFFFAOYSA-N	YAGBSNMZQKEFCO	Benzenoids	Benzene and substituted derivatives	Phenethylamines	Pseudoalkaloids	Phenylalanine-derived alkaloids	Alkaloids
CCMSLIB00003408599	N-Acetylamphetamine	ESI	HCD	Isolated	NIST	NIST	M+H-C2H5ON	119.086	0	1	14383609	N/A	CC(CC1=CC=CC=C1)NC(=O)C	InChI=1S/C11H15NO/c1-9(12-10(2)13)8-11-6-4-3-5-7-11/h3-7,9H,8H2,1-2H3,(H,12,13)	N/A	3	Positive	UPDATE-SINGLE-ANNOTATED-BRONZE	Bronze	296	spectra_filtered/specs_ms.mgf	lib-00040.mgf	0.684526	NIST17	45400	342.017	0	3	0	119.086	119.086	1	spectra_filtered/specs_ms.mgf296	20		0	0	YPKBVWZHVTZSPU-UHFFFAOYSA-N	YPKBVWZHVTZSPU	Benzenoids	Benzene and substituted derivatives	Phenethylamines	Pseudoalkaloids	Phenylalanine-derived alkaloids	Alkaloids
CCMSLIB00003261599	Uracil	ESI	HCD	Isolated	NIST	NIST	M+H	113.035	0	1	66228	N/A	C1=CNC(=O)NC1=O	InChI=1S/C4H4N2O2/c7-3-1-2-5-4(8)6-3/h1-2H,(H2,5,6,7,8)	N/A	3	Positive	UPDATE-SINGLE-ANNOTATED-BRONZE	Bronze	2136	spectra_filtered/specs_ms.mgf	lib-00040.mgf	0.684462	NIST17	471900	35.214	0.877449	3	9.91821e-05	113.035	113.035	1	spectra_filtered/specs_ms.mgf2136	10		0	0	ISAKRJDGNUQOIC-UHFFFAOYSA-N	ISAKRJDGNUQOIC	Organoheterocyclic compounds	Diazines	Pyrimidines and pyrimidine derivatives	Pseudoalkaloids	Purine alkaloids	Alkaloids
CCMSLIB00003261599	Uracil	ESI	HCD	Isolated	NIST	NIST	M+H	113.035	0	1	66228	N/A	C1=CNC(=O)NC1=O	InChI=1S/C4H4N2O2/c7-3-1-2-5-4(8)6-3/h1-2H,(H2,5,6,7,8)	N/A	3	Positive	UPDATE-SINGLE-ANNOTATED-BRONZE	Bronze	3360	spectra_filtered/specs_ms.mgf	lib-00040.mgf	0.684462	NIST17	471900	25.38	0.877449	3	9.91821e-05	113.035	113.035	1	spectra_filtered/specs_ms.mgf3360	10		0	0	ISAKRJDGNUQOIC-UHFFFAOYSA-N	ISAKRJDGNUQOIC	Organoheterocyclic compounds	Diazines	Pyrimidines and pyrimidine derivatives	Pseudoalkaloids	Purine alkaloids	Alkaloids
CCMSLIB00003719012	Di(5-nonyl) phthalate	ESI	HCD	Isolated	NIST	NIST	M+H-C18H38O	149.023	0	1	94054236	N/A	CCCCC(CCCC)OC(=O)C1=CC=CC=C1C(=O)OC(CCCC)CCCC	InChI=1S/C26H42O4/c1-5-9-15-21(16-10-6-2)29-25(27)23-19-13-14-20-24(23)26(28)30-22(17-11-7-3)18-12-8-4/h13-14,19-22H,5-12,15-18H2,1-4H3	N/A	3	Positive	UPDATE-SINGLE-ANNOTATED-BRONZE	Bronze	279	spectra_filtered/specs_ms.mgf	lib-00040.mgf	0.684447	NIST17	97880	315.484	0	3	0	149.023	149.023	1	spectra_filtered/specs_ms.mgf279	20		0	0	MGOWZWCOHIRWSL-UHFFFAOYSA-N	MGOWZWCOHIRWSL	Benzenoids	Benzene and substituted derivatives	Benzoic acids and derivatives	Phenolic acids (C6-C1)	Shikimic acids and derivatives|Simple phenolic acids	Shikimates and Phenylpropanoids
CCMSLIB00003191350	trans-3-Coumaric acid	ESI	Q-TOF	Isolated	NIST	NIST	M+H-H2O	147.044	0	1	14755023	N/A	C1=CC(=CC(=C1)O)C=CC(=O)O	InChI=1S/C9H8O3/c10-8-3-1-2-7(6-8)4-5-9(11)12/h1-6,10H,(H,11,12)/b5-4+	N/A	3	Positive	UPDATE-SINGLE-ANNOTATED-BRONZE	Bronze	16955	spectra_filtered/specs_ms.mgf	lib-00040.mgf	0.684381	NIST17	294150	41.868	0	3	0	147.044	147.044	1	spectra_filtered/specs_ms.mgf16955	20		0	0	KKSDGJDHHZEWEP-UHFFFAOYSA-N	KKSDGJDHHZEWEP	Phenylpropanoids and polyketides	Cinnamic acids and derivatives	Hydroxycinnamic acids and derivatives	Phenylpropanoids (C6-C3)	Cinnamic acids and derivatives	Shikimates and Phenylpropanoids
CCMSLIB00003570868	3-Coumaric acid	ESI	HCD	Isolated	NIST	NIST	M+H-H2O	147.044	0	1	588307	N/A	C1=CC(=CC(=C1)O)C=CC(=O)O	InChI=1S/C9H8O3/c10-8-3-1-2-7(6-8)4-5-9(11)12/h1-6,10H,(H,11,12)/b5-4+	N/A	3	Positive	UPDATE-SINGLE-ANNOTATED-BRONZE	Bronze	16955	spectra_filtered/specs_ms.mgf	lib-00040.mgf	0.684354	NIST17	294150	41.868	0	3	0	147.044	147.044	1	spectra_filtered/specs_ms.mgf16955	20		0	0	KKSDGJDHHZEWEP-UHFFFAOYSA-N	KKSDGJDHHZEWEP	Phenylpropanoids and polyketides	Cinnamic acids and derivatives	Hydroxycinnamic acids and derivatives	Phenylpropanoids (C6-C3)	Cinnamic acids and derivatives	Shikimates and Phenylpropanoids
CCMSLIB00003708183	Butyl phthalyl butylglycolate	ESI	HCD	Isolated	NIST	NIST	M+H-C10H20O3	149.023	0	1	85701	N/A	CCCCOC(=O)COC(=O)C1=CC=CC=C1C(=O)OCCCC	InChI=1S/C18H24O6/c1-3-5-11-22-16(19)13-24-18(21)15-10-8-7-9-14(15)17(20)23-12-6-4-2/h7-10H,3-6,11-13H2,1-2H3	N/A	3	Positive	UPDATE-SINGLE-ANNOTATED-BRONZE	Bronze	279	spectra_filtered/specs_ms.mgf	lib-00040.mgf	0.684332	NIST17	97880	315.484	0	3	0	149.023	149.023	1	spectra_filtered/specs_ms.mgf279	20		0	0	GOJCZVPJCKEBQV-UHFFFAOYSA-N	GOJCZVPJCKEBQV	Benzenoids	Benzene and substituted derivatives	Benzoic acids and derivatives	Phenolic acids (C6-C1)	Shikimic acids and derivatives|Simple phenolic acids	Shikimates and Phenylpropanoids
CCMSLIB00003457337	4-Pyridoxic acid	ESI	IT-FT/ion trap with FTMS	Isolated	NIST	NIST	M+H-2H2O	148.039	0	1	82826	N/A	CC1=NC=C(C(=C1O)C(=O)O)CO	InChI=1S/C8H9NO4/c1-4-7(11)6(8(12)13)5(3-10)2-9-4/h2,10-11H,3H2,1H3,(H,12,13)	N/A	3	Positive	UPDATE-SINGLE-ANNOTATED-BRONZE	Bronze	4660	spectra_filtered/specs_ms.mgf	lib-00040.mgf	0.68418	NIST17	244400	193.648	0	3	0	148.039	148.039	1	spectra_filtered/specs_ms.mgf4660	20		0	0	HXACOUQIXZGNBF-UHFFFAOYSA-N	HXACOUQIXZGNBF	Organoheterocyclic compounds	Pyridines and derivatives	Pyridinecarboxylic acids and derivatives	Nicotinic acid alkaloids	Pyridine alkaloids	Alkaloids
CCMSLIB00003700559	2-Hydroxy-10,11-dihydro-5H-dibenzo[a,d]cyclohepten-5-one	ESI	HCD	Isolated	NIST	NIST	M+H-C6H6	147.044	0	1	17910735	N/A	C1CC2=C(C=CC(=C2)O)C(=O)C3=CC=CC=C31	InChI=1S/C15H12O2/c16-12-7-8-14-11(9-12)6-5-10-3-1-2-4-13(10)15(14)17/h1-4,7-9,16H,5-6H2	N/A	3	Positive	UPDATE-SINGLE-ANNOTATED-BRONZE	Bronze	16955	spectra_filtered/specs_ms.mgf	lib-00040.mgf	0.684125	NIST17	294150	41.868	0	3	0	147.044	147.044	1	spectra_filtered/specs_ms.mgf16955	20		1	4	MSGQRAAQALHWFA-UHFFFAOYSA-N	MSGQRAAQALHWFA	N/A	N/A	N/A	Polycyclic aromatic polyketides|Phenanthrenoids	Anthraquinones and anthrones|Phenanthrenes	Polyketides|Shikimates and Phenylpropanoids
CCMSLIB00003362983	N-Propylamphetamine	ESI	HCD	Isolated	NIST	NIST	M+H-C3H9N	119.086	0	1	51799327	N/A	CCCNC(C)CC1=CC=CC=C1	InChI=1S/C12H19N/c1-3-9-13-11(2)10-12-7-5-4-6-8-12/h4-8,11,13H,3,9-10H2,1-2H3	N/A	3	Positive	UPDATE-SINGLE-ANNOTATED-BRONZE	Bronze	296	spectra_filtered/specs_ms.mgf	lib-00040.mgf	0.683909	NIST17	45400	342.017	0	3	0	119.086	119.086	1	spectra_filtered/specs_ms.mgf296	20		0	0	SNPGTHLGFHVIDA-UHFFFAOYSA-N	SNPGTHLGFHVIDA	Benzenoids	Benzene and substituted derivatives	Phenethylamines	Pseudoalkaloids	Phenylalanine-derived alkaloids	Alkaloids
CCMSLIB00003441837	(-)-Methamphetamine	ESI	HCD	Isolated	NIST	NIST	M+H-CH5N	119.086	0	1	33817093	N/A	CC(CC1=CC=CC=C1)NC	InChI=1S/C10H15N/c1-9(11-2)8-10-6-4-3-5-7-10/h3-7,9,11H,8H2,1-2H3	N/A	3	Positive	UPDATE-SINGLE-ANNOTATED-BRONZE	Bronze	296	spectra_filtered/specs_ms.mgf	lib-00040.mgf	0.683811	NIST17	45400	342.017	0	3	0	119.086	119.086	1	spectra_filtered/specs_ms.mgf296	20		0	0	MYWUZJCMWCOHBA-UHFFFAOYSA-N	MYWUZJCMWCOHBA	Benzenoids	Benzene and substituted derivatives	Phenethylamines	Pseudoalkaloids	Phenylalanine-derived alkaloids	Alkaloids
CCMSLIB00003611970	2-Methyl-6(S)-(3-pyridyl)tetrahydro-1,2-oxazine	ESI	HCD	Isolated	NIST	NIST	M+H-CH7NO	130.065	0	1	0	N/A	CN1CCCC(O1)C2=CN=CC=C2	InChI=1S/C10H14N2O/c1-12-7-3-5-10(13-12)9-4-2-6-11-8-9/h2,4,6,8,10H,3,5,7H2,1H3/t10-/m0/s1	N/A	3	Positive	UPDATE-SINGLE-ANNOTATED-BRONZE	Bronze	3640	spectra_filtered/specs_ms.mgf	lib-00040.mgf	0.683809	NIST17	93180	216.505	0	3	0	130.065	130.065	1	spectra_filtered/specs_ms.mgf3640	20		1	2	RSFSUBQOZSKHFU-UHFFFAOYSA-N	RSFSUBQOZSKHFU	Organoheterocyclic compounds	Oxazinanes	1,2-oxazinanes	Nicotinic acid alkaloids	Pyridine alkaloids	Alkaloids
CCMSLIB00003566989	1-Propanone, 1-(1,3-benzodioxol-5-yl)-2-(dimethylamino)-	ESI	HCD	Isolated	NIST	NIST	M+H-C3H9NO	147.044	0	1	765231581	N/A	CC(C(=O)C1=CC2=C(C=C1)OCO2)N(C)C	InChI=1S/C12H15NO3/c1-8(13(2)3)12(14)9-4-5-10-11(6-9)16-7-15-10/h4-6,8H,7H2,1-3H3	N/A	3	Positive	UPDATE-SINGLE-ANNOTATED-BRONZE	Bronze	16955	spectra_filtered/specs_ms.mgf	lib-00040.mgf	0.68355	NIST17	294150	41.868	0	3	0	147.044	147.044	1	spectra_filtered/specs_ms.mgf16955	20		0	0	OSNIIMCBVLBNGS-UHFFFAOYSA-N	OSNIIMCBVLBNGS	N/A	N/A	N/A			Alkaloids|Shikimates and Phenylpropanoids
CCMSLIB00003490475	3',4'-Methylenedioxy-.alpha.-pyrrolidinopropiophenone	ESI	HCD	Isolated	NIST	NIST	M+H-C5H11ON	147.044	0	1	783241667	N/A	CC(C(=O)C1=CC2=C(C=C1)OCO2)N3CCCC3	InChI=1S/C14H17NO3/c1-10(15-6-2-3-7-15)14(16)11-4-5-12-13(8-11)18-9-17-12/h4-5,8,10H,2-3,6-7,9H2,1H3	N/A	3	Positive	UPDATE-SINGLE-ANNOTATED-BRONZE	Bronze	16955	spectra_filtered/specs_ms.mgf	lib-00040.mgf	0.683497	NIST17	294150	41.868	0	3	0	147.044	147.044	1	spectra_filtered/specs_ms.mgf16955	20		0	0	NIYQOTCYXGXMPI-UHFFFAOYSA-N	NIYQOTCYXGXMPI	N/A	N/A	N/A	Lysine alkaloids	Piperidine alkaloids	Alkaloids
CCMSLIB00003358546	Amphetamine	ESI	HCD	Isolated	NIST	NIST	M+H-NH3	119.086	0	1	300629	N/A	CC(CC1=CC=CC=C1)N	InChI=1S/C9H13N/c1-8(10)7-9-5-3-2-4-6-9/h2-6,8H,7,10H2,1H3	N/A	3	Positive	UPDATE-SINGLE-ANNOTATED-BRONZE	Bronze	296	spectra_filtered/specs_ms.mgf	lib-00040.mgf	0.683352	NIST17	45400	342.017	0	3	0	119.086	119.086	1	spectra_filtered/specs_ms.mgf296	20		0	0	KWTSXDURSIMDCE-UHFFFAOYSA-N	KWTSXDURSIMDCE	Benzenoids	Benzene and substituted derivatives	Phenethylamines	Pseudoalkaloids	Phenylalanine-derived alkaloids	Alkaloids
CCMSLIB00003190460	Methyl 2-aminobenzoate	ESI	Q-TOF	Isolated	NIST	NIST	M+H	152.071	0	1	134203	N/A	COC(=O)C1=CC=CC=C1N	InChI=1S/C8H9NO2/c1-11-8(10)6-4-2-3-5-7(6)9/h2-5H,9H2,1H3	N/A	3	Positive	UPDATE-SINGLE-ANNOTATED-BRONZE	Bronze	4179	spectra_filtered/specs_ms.mgf	lib-00040.mgf	0.683166	NIST17	101100	125.781	0	3	0	152.071	152.071	1	spectra_filtered/specs_ms.mgf4179	20		0	0	VAMXMNNIEUEQDV-UHFFFAOYSA-N	VAMXMNNIEUEQDV	Benzenoids	Benzene and substituted derivatives	Benzoic acids and derivatives	Anthranilic acid alkaloids|Small peptides	Aminoacids|Anthranillic acid derivatives	Alkaloids|Amino acids and Peptides
CCMSLIB00003460018	1H-Indole-3-propanoic acid	ESI	HCD	Isolated	NIST	NIST	M+H-C2H4O2	130.065	0	1	830966	N/A	C1=CC=C2C(=C1)C(=CN2)CCC(=O)O	InChI=1S/C11H11NO2/c13-11(14)6-5-8-7-12-10-4-2-1-3-9(8)10/h1-4,7,12H,5-6H2,(H,13,14)	N/A	3	Positive	UPDATE-SINGLE-ANNOTATED-BRONZE	Bronze	3640	spectra_filtered/specs_ms.mgf	lib-00040.mgf	0.683001	NIST17	93180	216.505	0	3	0	130.065	130.065	1	spectra_filtered/specs_ms.mgf3640	20		1	2	GOLXRNDWAUTYKT-UHFFFAOYSA-N	GOLXRNDWAUTYKT	Organoheterocyclic compounds	Indoles and derivatives	Indolyl carboxylic acids and derivatives	Tryptophan alkaloids	Simple indole alkaloids	Alkaloids
CCMSLIB00003701792	8-Hydroxyquinoline-5-carbaldehyde	ESI	HCD	Isolated	NIST	NIST	M+H	174.055	0	1	2598303	N/A	C1=CC2=C(C=CC(=C2N=C1)O)C=O	InChI=1S/C10H7NO2/c12-6-7-3-4-9(13)10-8(7)2-1-5-11-10/h1-6,13H	N/A	3	Positive	UPDATE-SINGLE-ANNOTATED-BRONZE	Bronze	6008	spectra_filtered/specs_ms.mgf	lib-00040.mgf	0.682884	NIST17	80990	144.331	0	3	0	174.055	174.055	1	spectra_filtered/specs_ms.mgf6008	20		1	78	LIADJWREMDHKHQ-UHFFFAOYSA-N	LIADJWREMDHKHQ	Organoheterocyclic compounds	Quinolines and derivatives	Hydroxyquinolines	Tryptophan alkaloids	Quinoline alkaloids	Alkaloids
CCMSLIB00003378032	Hydrastinine	ESI	HCD	Isolated	NIST	NIST	M+H-C2H6O3	130.065	0	1	6592854	N/A	CN1CCC2=CC3=C(C=C2C1O)OCO3	InChI=1S/C11H13NO3/c1-12-3-2-7-4-9-10(15-6-14-9)5-8(7)11(12)13/h4-5,11,13H,2-3,6H2,1H3	N/A	3	Positive	UPDATE-SINGLE-ANNOTATED-BRONZE	Bronze	3640	spectra_filtered/specs_ms.mgf	lib-00040.mgf	0.682784	NIST17	93180	216.505	0	3	0	130.065	130.065	1	spectra_filtered/specs_ms.mgf3640	20		0	0	YOJQZPVUNUQTDF-UHFFFAOYSA-N	YOJQZPVUNUQTDF	N/A	N/A	N/A	Tyrosine alkaloids	Isoquinoline alkaloids	Alkaloids
CCMSLIB00003480174	Gramine	ESI	HCD	Isolated	NIST	NIST	M+H-C2H7N	130.065	0	1	87525	N/A	CN(C)CC1=CNC2=CC=CC=C21	InChI=1S/C11H14N2/c1-13(2)8-9-7-12-11-6-4-3-5-10(9)11/h3-7,12H,8H2,1-2H3	N/A	3	Positive	UPDATE-SINGLE-ANNOTATED-BRONZE	Bronze	3640	spectra_filtered/specs_ms.mgf	lib-00040.mgf	0.682533	NIST17	93180	216.505	0	3	0	130.065	130.065	1	spectra_filtered/specs_ms.mgf3640	20		1	7	OCDGBSUVYYVKQZ-UHFFFAOYSA-N	OCDGBSUVYYVKQZ	Organoheterocyclic compounds	Indoles and derivatives	Indoles	Tryptophan alkaloids	Simple indole alkaloids	Alkaloids
CCMSLIB00003442001	(+)-Methamphetamine	ESI	HCD	Isolated	NIST	NIST	M+H-CH5N	119.086	0	1	537462	N/A	CC(CC1=CC=CC=C1)NC	InChI=1S/C10H15N/c1-9(11-2)8-10-6-4-3-5-7-10/h3-7,9,11H,8H2,1-2H3/t9-/m0/s1	N/A	3	Positive	UPDATE-SINGLE-ANNOTATED-BRONZE	Bronze	296	spectra_filtered/specs_ms.mgf	lib-00040.mgf	0.682523	NIST17	45400	342.017	0	3	0	119.086	119.086	1	spectra_filtered/specs_ms.mgf296	20		0	0	MYWUZJCMWCOHBA-UHFFFAOYSA-N	MYWUZJCMWCOHBA	Benzenoids	Benzene and substituted derivatives	Phenethylamines	Pseudoalkaloids	Phenylalanine-derived alkaloids	Alkaloids
CCMSLIB00003729348	Diprotin B	ESI	HCD	Isolated	NIST	NIST	M+H	328.223	0	1	90614496	N/A	CC(C)CC(C(=O)O)NC(=O)C1CCCN1C(=O)C(C(C)C)N	InChI=1S/C16H29N3O4/c1-9(2)8-11(16(22)23)18-14(20)12-6-5-7-19(12)15(21)13(17)10(3)4/h9-13H,5-8,17H2,1-4H3,(H,18,20)(H,22,23)	N/A	3	Positive	UPDATE-SINGLE-ANNOTATED-BRONZE	Bronze	13325	spectra_filtered/specs_ms.mgf	lib-00040.mgf	0.682496	NIST17	698400	170.478	0.278934	7	9.15527e-05	328.223	328.223	1	spectra_filtered/specs_ms.mgf13325	8		0	0	NHXZRXLFOBFMDM-UHFFFAOYSA-N	NHXZRXLFOBFMDM	Organic acids and derivatives	Carboxylic acids and derivatives	Amino acids, peptides, and analogues	Small peptides	Dipeptides|Tripeptides	Amino acids and Peptides
CCMSLIB00005884765	TRIGONELLINE - 20.0 eV	ESI	Orbitrap	Isolated	Madeleine Ernst	Anna Abrahamsson	M+H	138.055	0	1	6138-41-6	N/A	C[N+]1=CC(=CC=C1)C([O-])=O	N/A	N/A	1	Positive	UPDATE-SINGLE-ANNOTATED-GOLD	Gold	2174	spectra_filtered/specs_ms.mgf	lib-00034.mgf	0.682288	GNPS-LIBRARY	705860	25.364	0	4	0	138.055	138.055	1	spectra_filtered/specs_ms.mgf2174	20		0	0	WWNNZCOKKKDOPX-UHFFFAOYSA-N	WWNNZCOKKKDOPX	N/A	N/A	N/A	N/A	N/A	N/A
CCMSLIB00003464421	6-Hydroxynicotinic acid	ESI	HCD	Isolated	NIST	NIST	M+H	140.034	0	1	5006666	N/A	C1=CC(=O)NC=C1C(=O)O	InChI=1S/C6H5NO3/c8-5-2-1-4(3-7-5)6(9)10/h1-3H,(H,7,8)(H,9,10)	N/A	3	Positive	UPDATE-SINGLE-ANNOTATED-BRONZE	Bronze	4602	spectra_filtered/specs_ms.mgf	lib-00040.mgf	0.682239	NIST17	132260	38.004	0	3	0	140.034	140.034	1	spectra_filtered/specs_ms.mgf4602	20		0	0	BLHCMGRVFXRYRN-UHFFFAOYSA-N	BLHCMGRVFXRYRN	Organoheterocyclic compounds	Pyridines and derivatives	Pyridinecarboxylic acids and derivatives	Nicotinic acid alkaloids	Pyridine alkaloids	Alkaloids
CCMSLIB00003201623	N6-Methyladenine	ESI	Q-TOF	Isolated	NIST	NIST	M+H	150.077	0	1	443721	N/A	CNC1=NC=NC2=C1NC=N2	InChI=1S/C6H7N5/c1-7-5-4-6(10-2-8-4)11-3-9-5/h2-3H,1H3,(H2,7,8,9,10,11)	N/A	3	Positive	UPDATE-SINGLE-ANNOTATED-BRONZE	Bronze	2172	spectra_filtered/specs_ms.mgf	lib-00040.mgf	0.682092	NIST17	246610	42.754	0	5	0	150.077	150.077	1	spectra_filtered/specs_ms.mgf2172	20		1	1	CKOMXBHMKXXTNW-UHFFFAOYSA-N	CKOMXBHMKXXTNW	Organoheterocyclic compounds	Imidazopyrimidines	Purines and purine derivatives	Pseudoalkaloids	Purine alkaloids	Alkaloids
CCMSLIB00003719013	Di(5-nonyl) phthalate	ESI	HCD	Isolated	NIST	NIST	M+H-C18H38O	149.023	0	1	94054236	N/A	CCCCC(CCCC)OC(=O)C1=CC=CC=C1C(=O)OC(CCCC)CCCC	InChI=1S/C26H42O4/c1-5-9-15-21(16-10-6-2)29-25(27)23-19-13-14-20-24(23)26(28)30-22(17-11-7-3)18-12-8-4/h13-14,19-22H,5-12,15-18H2,1-4H3	N/A	3	Positive	UPDATE-SINGLE-ANNOTATED-BRONZE	Bronze	279	spectra_filtered/specs_ms.mgf	lib-00040.mgf	0.682088	NIST17	97880	315.484	0	3	0	149.023	149.023	1	spectra_filtered/specs_ms.mgf279	20		0	0	MGOWZWCOHIRWSL-UHFFFAOYSA-N	MGOWZWCOHIRWSL	Benzenoids	Benzene and substituted derivatives	Benzoic acids and derivatives	Phenolic acids (C6-C1)	Shikimic acids and derivatives|Simple phenolic acids	Shikimates and Phenylpropanoids
CCMSLIB00003719012	Di(5-nonyl) phthalate	ESI	HCD	Isolated	NIST	NIST	M+H-C18H38O	149.023	0	1	94054236	N/A	CCCCC(CCCC)OC(=O)C1=CC=CC=C1C(=O)OC(CCCC)CCCC	InChI=1S/C26H42O4/c1-5-9-15-21(16-10-6-2)29-25(27)23-19-13-14-20-24(23)26(28)30-22(17-11-7-3)18-12-8-4/h13-14,19-22H,5-12,15-18H2,1-4H3	N/A	3	Positive	UPDATE-SINGLE-ANNOTATED-BRONZE	Bronze	421	spectra_filtered/specs_ms.mgf	lib-00040.mgf	0.682024	NIST17	97930	406.654	0	3	0	149.023	149.023	1	spectra_filtered/specs_ms.mgf421	20		0	0	MGOWZWCOHIRWSL-UHFFFAOYSA-N	MGOWZWCOHIRWSL	Benzenoids	Benzene and substituted derivatives	Benzoic acids and derivatives	Phenolic acids (C6-C1)	Shikimic acids and derivatives|Simple phenolic acids	Shikimates and Phenylpropanoids
CCMSLIB00003719110	Di(2,6-dimethyl-4-heptyl) phthalate	ESI	HCD	Isolated	NIST	NIST	M+H-C18H38O	149.023	0	1	103048197	N/A	CC(C)CC(CC(C)C)OC(=O)C1=CC=CC=C1C(=O)OC(CC(C)C)CC(C)C	InChI=1S/C26H42O4/c1-17(2)13-21(14-18(3)4)29-25(27)23-11-9-10-12-24(23)26(28)30-22(15-19(5)6)16-20(7)8/h9-12,17-22H,13-16H2,1-8H3	N/A	3	Positive	UPDATE-SINGLE-ANNOTATED-BRONZE	Bronze	421	spectra_filtered/specs_ms.mgf	lib-00040.mgf	0.68201	NIST17	97930	406.654	0	3	0	149.023	149.023	1	spectra_filtered/specs_ms.mgf421	20		0	0	ZTIBSRHEQOIADA-UHFFFAOYSA-N	ZTIBSRHEQOIADA	Benzenoids	Benzene and substituted derivatives	Benzoic acids and derivatives
CCMSLIB00003271052	Decamethylcyclopentasiloxane	ESI	HCD	Isolated	NIST	NIST	M+H	371.101	0	1	541026	N/A	C[Si]1(O[Si](O[Si](O[Si](O[Si](O1)(C)C)(C)C)(C)C)(C)C)C	InChI=1S/C10H30O5Si5/c1-16(2)11-17(3,4)13-19(7,8)15-20(9,10)14-18(5,6)12-16/h1-10H3	N/A	3	Positive	UPDATE-SINGLE-ANNOTATED-BRONZE	Bronze	590	spectra_filtered/specs_ms.mgf	lib-00040.mgf	0.681977	NIST17	1216200	446.57	0.575646	7	0.000213623	371.101	371.101	1	spectra_filtered/specs_ms.mgf590	17		13	1034	XMSXQFUHVRWGNA-UHFFFAOYSA-N	XMSXQFUHVRWGNA	Organometallic compounds	Organometalloid compounds	Organosilicon compounds			Polyketides
CCMSLIB00003652831	Butyl 2-ethylhexyl phthalate	ESI	HCD	Isolated	NIST	NIST	M+H-C12H26O	149.023	0	1	85698	N/A	CCCCC(CC)COC(=O)C1=CC=CC=C1C(=O)OCCCC	InChI=1S/C20H30O4/c1-4-7-11-16(6-3)15-24-20(22)18-13-10-9-12-17(18)19(21)23-14-8-5-2/h9-10,12-13,16H,4-8,11,14-15H2,1-3H3	N/A	3	Positive	UPDATE-SINGLE-ANNOTATED-BRONZE	Bronze	279	spectra_filtered/specs_ms.mgf	lib-00040.mgf	0.681972	NIST17	97880	315.484	0	3	0	149.023	149.023	1	spectra_filtered/specs_ms.mgf279	20		0	0	AVOLBYOSCILFLL-UHFFFAOYSA-N	AVOLBYOSCILFLL	Benzenoids	Benzene and substituted derivatives	Benzoic acids and derivatives	Phenolic acids (C6-C1)	Shikimic acids and derivatives|Simple phenolic acids	Shikimates and Phenylpropanoids
CCMSLIB00003593700	Dodecanoic acid, 12-[[(tricyclo[3.3.1.13,7]dec-1-ylamino)carbonyl]amino]-	ESI	HCD	Isolated	NIST	NIST	M+H-C11H15NO	216.196	0	1	479413702	N/A	C1C2CC3CC1CC(C2)(C3)NC(=O)NCCCCCCCCCCCC(=O)O	InChI=1S/C23H40N2O3/c26-21(27)10-8-6-4-2-1-3-5-7-9-11-24-22(28)25-23-15-18-12-19(16-23)14-20(13-18)17-23/h18-20H,1-17H2,(H,26,27)(H2,24,25,28)	N/A	3	Positive	UPDATE-SINGLE-ANNOTATED-BRONZE	Bronze	1059	spectra_filtered/specs_ms.mgf	lib-00040.mgf	0.681872	NIST17	268000	191.818	0	3	0	216.196	216.196	1	spectra_filtered/specs_ms.mgf1059	11		1	2	XLGSEOAVLVTJDH-UHFFFAOYSA-N	XLGSEOAVLVTJDH	Lipids and lipid-like molecules	Fatty Acyls	Fatty acids and conjugates	Fatty Acids and Conjugates	Carbocyclic fatty acids	Fatty acids
CCMSLIB00003624178	Ethyl p-coumarate	ESI	HCD	Isolated	NIST	NIST	M+H-C2H6O	147.044	0	1	2979068	N/A	CCOC(=O)C=CC1=CC=C(C=C1)O	InChI=1S/C11H12O3/c1-2-14-11(13)8-5-9-3-6-10(12)7-4-9/h3-8,12H,2H2,1H3/b8-5+	N/A	3	Positive	UPDATE-SINGLE-ANNOTATED-BRONZE	Bronze	16955	spectra_filtered/specs_ms.mgf	lib-00040.mgf	0.681863	NIST17	294150	41.868	0	3	0	147.044	147.044	1	spectra_filtered/specs_ms.mgf16955	20		0	0	ZOQCEVXVQCPESC-UHFFFAOYSA-N	ZOQCEVXVQCPESC	Phenylpropanoids and polyketides	Cinnamic acids and derivatives	Hydroxycinnamic acids and derivatives	Phenylpropanoids (C6-C3)	Cinnamic acids and derivatives	Shikimates and Phenylpropanoids
CCMSLIB00003737270	Leu-Asp	ESI	HCD	Isolated	NIST	NIST	M+H	247.129	0	1	0	N/A	CC(C)CC(C(=O)NC(CC(=O)O)C(=O)O)N	InChI=1S/C10H18N2O5/c1-5(2)3-6(11)9(15)12-7(10(16)17)4-8(13)14/h5-7H,3-4,11H2,1-2H3,(H,12,15)(H,13,14)(H,16,17)/t6-,7-/m0/s1	N/A	3	Positive	UPDATE-SINGLE-ANNOTATED-BRONZE	Bronze	3223	spectra_filtered/specs_ms.mgf	lib-00040.mgf	0.681832	NIST17	433500	135.578	0.43221	5	0.000106812	247.129	247.129	1	spectra_filtered/specs_ms.mgf3223	20		3	72	DVCSNHXRZUVYAM-UHFFFAOYSA-N	DVCSNHXRZUVYAM	Organic acids and derivatives	Carboxylic acids and derivatives	Amino acids, peptides, and analogues	Small peptides	Dipeptides	Amino acids and Peptides
CCMSLIB00003457231	DL-4-Hydroxy-3-methoxymandelic acid	ESI	HCD	Isolated	NIST	NIST	M+H-CH6O2	149.023	0	1	55107	N/A	COC1=C(C=CC(=C1)C(C(=O)O)O)O	InChI=1S/C9H10O5/c1-14-7-4-5(2-3-6(7)10)8(11)9(12)13/h2-4,8,10-11H,1H3,(H,12,13)	N/A	3	Positive	UPDATE-SINGLE-ANNOTATED-BRONZE	Bronze	421	spectra_filtered/specs_ms.mgf	lib-00040.mgf	0.681703	NIST17	97930	406.654	0	3	0	149.023	149.023	1	spectra_filtered/specs_ms.mgf421	20		0	0	CGQCWMIAEPEHNQ-UHFFFAOYSA-N	CGQCWMIAEPEHNQ	Benzenoids	Phenols	Methoxyphenols	Phenylpropanoids (C6-C3)	Cinnamic acids and derivatives	Shikimates and Phenylpropanoids
CCMSLIB00003490476	3',4'-Methylenedioxy-.alpha.-pyrrolidinopropiophenone	ESI	HCD	Isolated	NIST	NIST	M+H-C5H11ON	147.044	0	1	783241667	N/A	CC(C(=O)C1=CC2=C(C=C1)OCO2)N3CCCC3	InChI=1S/C14H17NO3/c1-10(15-6-2-3-7-15)14(16)11-4-5-12-13(8-11)18-9-17-12/h4-5,8,10H,2-3,6-7,9H2,1H3	N/A	3	Positive	UPDATE-SINGLE-ANNOTATED-BRONZE	Bronze	16955	spectra_filtered/specs_ms.mgf	lib-00040.mgf	0.681619	NIST17	294150	41.868	0	3	0	147.044	147.044	1	spectra_filtered/specs_ms.mgf16955	20		0	0	NIYQOTCYXGXMPI-UHFFFAOYSA-N	NIYQOTCYXGXMPI	N/A	N/A	N/A	Lysine alkaloids	Piperidine alkaloids	Alkaloids
CCMSLIB00003736963	Asp-Ile	ESI	HCD	Isolated	NIST	NIST	M+H	247.129	0	1	0	N/A	CCC(C)C(C(=O)O)NC(=O)C(CC(=O)O)N	InChI=1S/C10H18N2O5/c1-3-5(2)8(10(16)17)12-9(15)6(11)4-7(13)14/h5-6,8H,3-4,11H2,1-2H3,(H,12,15)(H,13,14)(H,16,17)/t5-,6-,8-/m0/s1	N/A	3	Positive	UPDATE-SINGLE-ANNOTATED-BRONZE	Bronze	3223	spectra_filtered/specs_ms.mgf	lib-00040.mgf	0.681603	NIST17	433500	135.578	0.43221	6	0.000106812	247.129	247.129	1	spectra_filtered/specs_ms.mgf3223	20		36	966	BSWHERGFUNMWGS-UHFFFAOYSA-N	BSWHERGFUNMWGS	Organic acids and derivatives	Carboxylic acids and derivatives	Amino acids, peptides, and analogues	Small peptides	Dipeptides	Amino acids and Peptides
CCMSLIB00003719111	Di(2,6-dimethyl-4-heptyl) phthalate	ESI	HCD	Isolated	NIST	NIST	M+H-C18H38O	149.023	0	1	103048197	N/A	CC(C)CC(CC(C)C)OC(=O)C1=CC=CC=C1C(=O)OC(CC(C)C)CC(C)C	InChI=1S/C26H42O4/c1-17(2)13-21(14-18(3)4)29-25(27)23-11-9-10-12-24(23)26(28)30-22(15-19(5)6)16-20(7)8/h9-12,17-22H,13-16H2,1-8H3	N/A	3	Positive	UPDATE-SINGLE-ANNOTATED-BRONZE	Bronze	421	spectra_filtered/specs_ms.mgf	lib-00040.mgf	0.681492	NIST17	97930	406.654	0	3	0	149.023	149.023	1	spectra_filtered/specs_ms.mgf421	20		0	0	ZTIBSRHEQOIADA-UHFFFAOYSA-N	ZTIBSRHEQOIADA	Benzenoids	Benzene and substituted derivatives	Benzoic acids and derivatives
CCMSLIB00003708184	Butyl phthalyl butylglycolate	ESI	HCD	Isolated	NIST	NIST	M+H-C10H20O3	149.023	0	1	85701	N/A	CCCCOC(=O)COC(=O)C1=CC=CC=C1C(=O)OCCCC	InChI=1S/C18H24O6/c1-3-5-11-22-16(19)13-24-18(21)15-10-8-7-9-14(15)17(20)23-12-6-4-2/h7-10H,3-6,11-13H2,1-2H3	N/A	3	Positive	UPDATE-SINGLE-ANNOTATED-BRONZE	Bronze	421	spectra_filtered/specs_ms.mgf	lib-00040.mgf	0.681479	NIST17	97930	406.654	0	3	0	149.023	149.023	1	spectra_filtered/specs_ms.mgf421	20		0	0	GOJCZVPJCKEBQV-UHFFFAOYSA-N	GOJCZVPJCKEBQV	Benzenoids	Benzene and substituted derivatives	Benzoic acids and derivatives	Phenolic acids (C6-C1)	Shikimic acids and derivatives|Simple phenolic acids	Shikimates and Phenylpropanoids
CCMSLIB00003708183	Butyl phthalyl butylglycolate	ESI	HCD	Isolated	NIST	NIST	M+H-C10H20O3	149.023	0	1	85701	N/A	CCCCOC(=O)COC(=O)C1=CC=CC=C1C(=O)OCCCC	InChI=1S/C18H24O6/c1-3-5-11-22-16(19)13-24-18(21)15-10-8-7-9-14(15)17(20)23-12-6-4-2/h7-10H,3-6,11-13H2,1-2H3	N/A	3	Positive	UPDATE-SINGLE-ANNOTATED-BRONZE	Bronze	421	spectra_filtered/specs_ms.mgf	lib-00040.mgf	0.681399	NIST17	97930	406.654	0	3	0	149.023	149.023	1	spectra_filtered/specs_ms.mgf421	20		0	0	GOJCZVPJCKEBQV-UHFFFAOYSA-N	GOJCZVPJCKEBQV	Benzenoids	Benzene and substituted derivatives	Benzoic acids and derivatives	Phenolic acids (C6-C1)	Shikimic acids and derivatives|Simple phenolic acids	Shikimates and Phenylpropanoids
CCMSLIB00003718977	Di(2-nonyl) phthalate	ESI	HCD	Isolated	NIST	NIST	M+H-C18H38O	149.023	0	1	59431968	N/A	CCCCCCCC(C)OC(=O)C1=CC=CC=C1C(=O)OC(C)CCCCCCC	InChI=1S/C26H42O4/c1-5-7-9-11-13-17-21(3)29-25(27)23-19-15-16-20-24(23)26(28)30-22(4)18-14-12-10-8-6-2/h15-16,19-22H,5-14,17-18H2,1-4H3	N/A	3	Positive	UPDATE-SINGLE-ANNOTATED-BRONZE	Bronze	279	spectra_filtered/specs_ms.mgf	lib-00040.mgf	0.681342	NIST17	97880	315.484	0	3	0	149.023	149.023	1	spectra_filtered/specs_ms.mgf279	20		0	0	MZHUXOCCLPGHKA-UHFFFAOYSA-N	MZHUXOCCLPGHKA	Benzenoids	Benzene and substituted derivatives	Benzoic acids and derivatives	Phenolic acids (C6-C1)	Shikimic acids and derivatives|Simple phenolic acids	Shikimates and Phenylpropanoids
CCMSLIB00003361749	2-Methylamino-1-(3,4-methylenedioxyphenyl)propan-1-one	ESI	HCD	Isolated	NIST	NIST	M+H-CH4O2	160.076	0	1	186028795	N/A	CC(C(=O)C1=CC2=C(C=C1)OCO2)NC	InChI=1S/C11H13NO3/c1-7(12-2)11(13)8-3-4-9-10(5-8)15-6-14-9/h3-5,7,12H,6H2,1-2H3	N/A	3	Positive	UPDATE-SINGLE-ANNOTATED-BRONZE	Bronze	3286	spectra_filtered/specs_ms.mgf	lib-00040.mgf	0.681275	NIST17	520700	106.872	0	3	0	160.076	160.076	1	spectra_filtered/specs_ms.mgf3286	20		1	2	VKEQBMCRQDSRET-UHFFFAOYSA-N	VKEQBMCRQDSRET	N/A	N/A	N/A	Pseudoalkaloids	Phenylalanine-derived alkaloids	Alkaloids
CCMSLIB00003583375	4-(1-Piperazinyl)-1H-indole	ESI	HCD	Isolated	NIST	NIST	M+H-C2H5N	159.092	0	1	84807090	N/A	C1CN(CCN1)C2=CC=CC3=C2C=CN3	InChI=1S/C12H15N3/c1-2-11-10(4-5-14-11)12(3-1)15-8-6-13-7-9-15/h1-5,13-14H,6-9H2	N/A	3	Positive	UPDATE-SINGLE-ANNOTATED-BRONZE	Bronze	2171	spectra_filtered/specs_ms.mgf	lib-00040.mgf	0.681132	NIST17	390330	138.735	0	4	0	159.092	159.092	1	spectra_filtered/specs_ms.mgf2171	20		3	140	YZKSXUIOKWQABW-UHFFFAOYSA-N	YZKSXUIOKWQABW	Organoheterocyclic compounds	Diazinanes	Piperazines	Tryptophan alkaloids	Simple indole alkaloids	Alkaloids
CCMSLIB00003449914	3,4-Dihydroxymandelic acid	ESI	HCD	Isolated	NIST	NIST	M+H-2H2O	149.023	0	1	14883875	N/A	C1=CC(=C(C=C1C(C(=O)O)O)O)O	InChI=1S/C8H8O5/c9-5-2-1-4(3-6(5)10)7(11)8(12)13/h1-3,7,9-11H,(H,12,13)	N/A	3	Positive	UPDATE-SINGLE-ANNOTATED-BRONZE	Bronze	421	spectra_filtered/specs_ms.mgf	lib-00040.mgf	0.681117	NIST17	97930	406.654	0	3	0	149.023	149.023	1	spectra_filtered/specs_ms.mgf421	20		0	0	RGHMISIYKIHAJW-UHFFFAOYSA-N	RGHMISIYKIHAJW	Benzenoids	Phenols	Benzenediols	Phenylpropanoids (C6-C3)	Cinnamic acids and derivatives	Shikimates and Phenylpropanoids
CCMSLIB00003719160	Methyl 2-aminobenzoate	ESI	HCD	Isolated	NIST	NIST	M+H	152.071	0	1	134203	N/A	COC(=O)C1=CC=CC=C1N	InChI=1S/C8H9NO2/c1-11-8(10)6-4-2-3-5-7(6)9/h2-5H,9H2,1H3	N/A	3	Positive	UPDATE-SINGLE-ANNOTATED-BRONZE	Bronze	4179	spectra_filtered/specs_ms.mgf	lib-00040.mgf	0.680871	NIST17	101100	125.781	0	3	0	152.071	152.071	1	spectra_filtered/specs_ms.mgf4179	20		0	0	VAMXMNNIEUEQDV-UHFFFAOYSA-N	VAMXMNNIEUEQDV	Benzenoids	Benzene and substituted derivatives	Benzoic acids and derivatives	Anthranilic acid alkaloids|Small peptides	Aminoacids|Anthranillic acid derivatives	Alkaloids|Amino acids and Peptides
CCMSLIB00003551291	Farrerol	ESI	HCD	Isolated	NIST	NIST	M+H-C8H10O3	147.044	0	1	24211301	N/A	CC1=C(C2=C(C(=C1O)C)OC(CC2=O)C3=CC=C(C=C3)O)O	InChI=1S/C17H16O5/c1-8-15(20)9(2)17-14(16(8)21)12(19)7-13(22-17)10-3-5-11(18)6-4-10/h3-6,13,18,20-21H,7H2,1-2H3/t13-/m0/s1	N/A	3	Positive	UPDATE-SINGLE-ANNOTATED-BRONZE	Bronze	16955	spectra_filtered/specs_ms.mgf	lib-00040.mgf	0.68057	NIST17	294150	41.868	0	3	0	147.044	147.044	1	spectra_filtered/specs_ms.mgf16955	20		1	6	DYHOLQACRGJEHX-UHFFFAOYSA-N	DYHOLQACRGJEHX	Phenylpropanoids and polyketides	Flavonoids	Flavans	Flavonoids	Flavanones	Shikimates and Phenylpropanoids
CCMSLIB00003736323	Asp-Leu	ESI	HCD	Isolated	NIST	NIST	M+H	247.129	0	1	0	N/A	CC(C)CC(C(=O)O)NC(=O)C(CC(=O)O)N	InChI=1S/C10H18N2O5/c1-5(2)3-7(10(16)17)12-9(15)6(11)4-8(13)14/h5-7H,3-4,11H2,1-2H3,(H,12,15)(H,13,14)(H,16,17)/t6-,7-/m0/s1	N/A	3	Positive	UPDATE-SINGLE-ANNOTATED-BRONZE	Bronze	3223	spectra_filtered/specs_ms.mgf	lib-00040.mgf	0.680553	NIST17	433500	135.578	0.43221	6	0.000106812	247.129	247.129	1	spectra_filtered/specs_ms.mgf3223	20		62	2111	ZVDPYSVOZFINEE-UHFFFAOYSA-N	ZVDPYSVOZFINEE	Organic acids and derivatives	Carboxylic acids and derivatives	Amino acids, peptides, and analogues	Small peptides	Dipeptides	Amino acids and Peptides
CCMSLIB00003381713	4-Aminoantipyrine	ESI	HCD	Isolated	NIST	NIST	M+H-CH3ON	159.092	0	1	83078	N/A	CC1=C(C(=O)N(N1C)C2=CC=CC=C2)N	InChI=1S/C11H13N3O/c1-8-10(12)11(15)14(13(8)2)9-6-4-3-5-7-9/h3-7H,12H2,1-2H3	N/A	3	Positive	UPDATE-SINGLE-ANNOTATED-BRONZE	Bronze	2171	spectra_filtered/specs_ms.mgf	lib-00040.mgf	0.679916	NIST17	390330	138.735	0	3	0	159.092	159.092	1	spectra_filtered/specs_ms.mgf2171	20		2	3	RLFWWDJHLFCNIJ-UHFFFAOYSA-N	RLFWWDJHLFCNIJ	Organoheterocyclic compounds	Azoles	Pyrazoles	Anthranilic acid alkaloids	Quinoline alkaloids	Alkaloids
CCMSLIB00004694292	TRIGONELLINE	N/A	ESI-QFT	isolated	MoNA	MoNA:VF-NPL-QEHF003229	[M+H]+	138.055	0	1	N/A	N/A	N/A	InChI=1S/C7H7NO2/c1-8-4-2-3-6(5-8)7(9)10/h2-5H,1H3	N/A	3	positive	UPDATE-SINGLE-ANNOTATED-BRONZE	Bronze	2174	spectra_filtered/specs_ms.mgf	lib-00002.mgf	0.679824	MONA	705860	25.364	0	4	0	138.055	138.055	1	spectra_filtered/specs_ms.mgf2174	20		0	0	WWNNZCOKKKDOPX-UHFFFAOYSA-N	WWNNZCOKKKDOPX	N/A	N/A	N/A	N/A	N/A	N/A
CCMSLIB00006709440	D-pantothenic acid	LC-ESI	Orbitrap	commercial	Trent Northen	JGI:1214460	M+Na	242.1	0	1	N/A	N/A	CC(C)(CO)C(O)C(O)=NCCC(=O)O	InChI=1S/C9H17NO5/c1-9(2,5-11)7(14)8(15)10-4-3-6(12)13/h7,11,14H,3-5H2,1-2H3,(H,10,15)(H,12,13)	N/A	3	Positive	UPDATE-SINGLE-ANNOTATED-BRONZE	Bronze	3180	spectra_filtered/specs_ms.mgf	lib-00009.mgf	0.679765	BERKELEY-LAB	182400	134.364	0.441188	3	0.000106812	242.1	242.1	1	spectra_filtered/specs_ms.mgf3180	9		0	0	GHOKWGTUZJEAQD-UHFFFAOYSA-N	GHOKWGTUZJEAQD	Organic acids and derivatives	Carboxylic acids and derivatives	Amino acids, peptides, and analogues	Fatty Acids and Conjugates	Branched fatty acids	Fatty acids
CCMSLIB00006685827	D-pantothenic acid	LC-ESI	Orbitrap	commercial	Trent Northen	JGI:192510	M+Na	242.1	0	1	N/A	N/A	CC(C)(CO)C(O)C(O)=NCCC(=O)O	InChI=1S/C9H17NO5/c1-9(2,5-11)7(14)8(15)10-4-3-6(12)13/h7,11,14H,3-5H2,1-2H3,(H,10,15)(H,12,13)	N/A	3	Positive	UPDATE-SINGLE-ANNOTATED-BRONZE	Bronze	3180	spectra_filtered/specs_ms.mgf	lib-00009.mgf	0.679765	BERKELEY-LAB	182400	134.364	0.441188	3	0.000106812	242.1	242.1	1	spectra_filtered/specs_ms.mgf3180	9		0	0	GHOKWGTUZJEAQD-UHFFFAOYSA-N	GHOKWGTUZJEAQD	Organic acids and derivatives	Carboxylic acids and derivatives	Amino acids, peptides, and analogues	Fatty Acids and Conjugates	Branched fatty acids	Fatty acids
CCMSLIB00006682702	5-PHENYLVALERIC ACID	ESI	qTof	isolated	MoNA	MoNA:MoNA032665	M+H	179.107	0	1	N/A	N/A	C1=CC=C(C=C1)CCCCC(=O)O	"InChI=1S/C11H14O2/c12-11(13)9-5-4-8-10-6-2-1-3-7-10/h1-3,6-7H,4-5,8-9H2,(H,12,13)"	N/A	3	positive	UPDATE-SINGLE-ANNOTATED-BRONZE	Bronze	707	spectra_filtered/specs_ms.mgf	lib-00002.mgf	0.679601	MONA	212740	319.881	2.21504	3	0.000396729	179.107	179.107	1	spectra_filtered/specs_ms.mgf707	3		0	0	BYHDDXPKOZIZRV-UHFFFAOYSA-N	BYHDDXPKOZIZRV	Lipids and lipid-like molecules	Fatty Acyls	Fatty acids and conjugates	Fatty Acids and Conjugates	Carbocyclic fatty acids	Fatty acids
CCMSLIB00003728504	Thr-Val	ESI	HCD	Isolated	NIST	NIST	M+H	219.134	0	1	99032174	N/A	CC(C)C(C(=O)O)NC(=O)C(C(C)O)N	InChI=1S/C9H18N2O4/c1-4(2)7(9(14)15)11-8(13)6(10)5(3)12/h4-7,12H,10H2,1-3H3,(H,11,13)(H,14,15)/t5-,6+,7+/m1/s1	N/A	3	Positive	UPDATE-SINGLE-ANNOTATED-BRONZE	Bronze	3313	spectra_filtered/specs_ms.mgf	lib-00040.mgf	0.679566	NIST17	509200	25.905	0.487426	6	0.000106812	219.134	219.134	1	spectra_filtered/specs_ms.mgf3313	20		13	1081	CKHWEVXPLJBEOZ-UHFFFAOYSA-N	CKHWEVXPLJBEOZ	Organic acids and derivatives	Carboxylic acids and derivatives	Amino acids, peptides, and analogues	Small peptides	Dipeptides	Amino acids and Peptides
CCMSLIB00003408484	2-Linoleoylglycerol	ESI	HCD	Isolated	NIST	NIST	M+H-C3H8O3	263.237	0	1	3443821	N/A	CCCCCC=CCC=CCCCCCCCC(=O)OC(CO)CO	InChI=1S/C21H38O4/c1-2-3-4-5-6-7-8-9-10-11-12-13-14-15-16-17-21(24)25-20(18-22)19-23/h6-7,9-10,20,22-23H,2-5,8,11-19H2,1H3/b7-6-,10-9-	N/A	3	Positive	UPDATE-SINGLE-ANNOTATED-BRONZE	Bronze	299	spectra_filtered/specs_ms.mgf	lib-00040.mgf	0.679479	NIST17	101500	371.05	0.347796	4	9.15527e-05	263.237	263.237	1	spectra_filtered/specs_ms.mgf299	20		90	4481	IEPGNWMPIFDNSD-UHFFFAOYSA-N	IEPGNWMPIFDNSD	Lipids and lipid-like molecules	Fatty Acyls	Lineolic acids and derivatives	Glycerolipids	Monoacylglycerols	Fatty acids
CCMSLIB00003727942	Asp-Trp	ESI	HCD	Isolated	NIST	NIST	M+H	320.124	0	1	0	N/A	C1=CC=C2C(=C1)C(=CN2)CC(C(=O)O)NC(=O)C(CC(=O)O)N	InChI=1S/C15H17N3O5/c16-10(6-13(19)20)14(21)18-12(15(22)23)5-8-7-17-11-4-2-1-3-9(8)11/h1-4,7,10,12,17H,5-6,16H2,(H,18,21)(H,19,20)(H,22,23)/t10-,12-/m0/s1	N/A	3	Positive	UPDATE-SINGLE-ANNOTATED-BRONZE	Bronze	3342	spectra_filtered/specs_ms.mgf	lib-00040.mgf	0.679301	NIST17	149700	162.415	0.285991	5	9.15527e-05	320.124	320.124	1	spectra_filtered/specs_ms.mgf3342	17		21	342	ZARXTZFGQZBYFO-UHFFFAOYSA-N	ZARXTZFGQZBYFO	Organic acids and derivatives	Carboxylic acids and derivatives	Amino acids, peptides, and analogues	Small peptides	Dipeptides	Amino acids and Peptides
CCMSLIB00003471345	all trans-Retinal	ESI	HCD	Isolated	NIST	NIST	M+H-C11H18O	119.086	0	1	116314	N/A	CC1=C(C(CCC1)(C)C)C=CC(=CC=CC(=CC=O)C)C	InChI=1S/C20H28O/c1-16(8-6-9-17(2)13-15-21)11-12-19-18(3)10-7-14-20(19,4)5/h6,8-9,11-13,15H,7,10,14H2,1-5H3/b9-6+,12-11+,16-8+,17-13+	N/A	3	Positive	UPDATE-SINGLE-ANNOTATED-BRONZE	Bronze	296	spectra_filtered/specs_ms.mgf	lib-00040.mgf	0.679245	NIST17	45400	342.017	0	4	0	119.086	119.086	1	spectra_filtered/specs_ms.mgf296	20		6	146	NCYCYZXNIZJOKI-UHFFFAOYSA-N	NCYCYZXNIZJOKI	Lipids and lipid-like molecules	Prenol lipids	Retinoids	Meroterpenoids|Apocarotenoids|Diterpenoids	Apocarotenoids (╬▓-)|Cyclophytane diterpenoids|Prenyl quinone meroterpenoids	Terpenoids
CCMSLIB00003433476	1H-Indol-4-ol, 3-[2-(dimethylamino)ethyl]-, 4-acetate	ESI	HCD	Isolated	NIST	NIST	M+H-C4H9NO	160.076	0	1	92292847	N/A	CC(=O)OC1=CC=CC2=C1C(=CN2)CCN(C)C	InChI=1S/C14H18N2O2/c1-10(17)18-13-6-4-5-12-14(13)11(9-15-12)7-8-16(2)3/h4-6,9,15H,7-8H2,1-3H3	N/A	3	Positive	UPDATE-SINGLE-ANNOTATED-BRONZE	Bronze	3286	spectra_filtered/specs_ms.mgf	lib-00040.mgf	0.679165	NIST17	520700	106.872	0	3	0	160.076	160.076	1	spectra_filtered/specs_ms.mgf3286	20		0	0	RTLRUOSYLFOFHV-UHFFFAOYSA-N	RTLRUOSYLFOFHV	Organoheterocyclic compounds	Indoles and derivatives	Tryptamines and derivatives	Tryptophan alkaloids	Simple indole alkaloids	Alkaloids
CCMSLIB00003210145	PyroGlu-Ile-Lys	ESI	QqQ	Isolated	NIST	NIST	M+H	371.229	0	1	0	N/A	CCC(C)C(C(=O)NC(CCCCN)C(=O)O)NC(=O)C1CCC(=O)N1	InChI=1S/C17H30N4O5/c1-3-10(2)14(21-15(23)11-7-8-13(22)19-11)16(24)20-12(17(25)26)6-4-5-9-18/h10-12,14H,3-9,18H2,1-2H3,(H,19,22)(H,20,24)(H,21,23)(H,25,26)	N/A	3	Positive	UPDATE-SINGLE-ANNOTATED-BRONZE	Bronze	6035	spectra_filtered/specs_ms.mgf	lib-00040.mgf	0.679078	NIST17	412800	150.641	0.493241	5	0.000183105	371.229	371.229	1	spectra_filtered/specs_ms.mgf6035	20		31	849	NVAVYRWRQSKURM-UHFFFAOYSA-N	NVAVYRWRQSKURM	Organic acids and derivatives	Carboxylic acids and derivatives	Amino acids, peptides, and analogues	Small peptides	Dipeptides|Tripeptides	Amino acids and Peptides
CCMSLIB00003666414	.gamma.-Dodecalactone	ESI	HCD	Isolated	NIST	NIST	M+H	199.169	0	1	2305057	N/A	CCCCCCCCC1CCC(=O)O1	InChI=1S/C12H22O2/c1-2-3-4-5-6-7-8-11-9-10-12(13)14-11/h11H,2-10H2,1H3	N/A	3	Positive	UPDATE-SINGLE-ANNOTATED-BRONZE	Bronze	4095	spectra_filtered/specs_ms.mgf	lib-00040.mgf	0.679045	NIST17	573100	432.378	0	4	0	199.169	199.169	1	spectra_filtered/specs_ms.mgf4095	20		16	551	WGPCZPLRVAWXPW-UHFFFAOYSA-N	WGPCZPLRVAWXPW	Organoheterocyclic compounds	Lactones	Gamma butyrolactones	Fatty esters	Lactones	Fatty acids
CCMSLIB00004679234	(3-hydroxyhexadecanoyl)lysine	LC-ESI	qTof	Lysate	Dorrestein	aaksenov	M+H	401.338	0	0						3	Positive	UPDATE-SINGLE-ANNOTATED-BRONZE	Bronze	13580	spectra_filtered/specs_ms.mgf	lib-00034.mgf	0.678965	GNPS-LIBRARY	353400	328.331	1.06455	6	0.000427246	401.338	401.338	1	spectra_filtered/specs_ms.mgf13580	1		0	0	N/A	N/A	N/A	N/A	N/A	N/A	N/A	N/A
CCMSLIB00003719161	Methyl 2-aminobenzoate	ESI	HCD	Isolated	NIST	NIST	M+H	152.071	0	1	134203	N/A	COC(=O)C1=CC=CC=C1N	InChI=1S/C8H9NO2/c1-11-8(10)6-4-2-3-5-7(6)9/h2-5H,9H2,1H3	N/A	3	Positive	UPDATE-SINGLE-ANNOTATED-BRONZE	Bronze	4179	spectra_filtered/specs_ms.mgf	lib-00040.mgf	0.678905	NIST17	101100	125.781	0	3	0	152.071	152.071	1	spectra_filtered/specs_ms.mgf4179	20		0	0	VAMXMNNIEUEQDV-UHFFFAOYSA-N	VAMXMNNIEUEQDV	Benzenoids	Benzene and substituted derivatives	Benzoic acids and derivatives	Anthranilic acid alkaloids|Small peptides	Aminoacids|Anthranillic acid derivatives	Alkaloids|Amino acids and Peptides
CCMSLIB00005883811	CREATINE - 50.0 eV	ESI	Orbitrap	Isolated	Madeleine Ernst	Anna Abrahamsson	M+H	132.077	0	1	57-00-1	N/A	CN(CC(O)=O)C(N)=N	N/A	N/A	1	Positive	UPDATE-SINGLE-ANNOTATED-GOLD	Gold	2081	spectra_filtered/specs_ms.mgf	lib-00034.mgf	0.678882	GNPS-LIBRARY	1999700	25.727	2.19506	3	0.000289917	132.077	132.077	1	spectra_filtered/specs_ms.mgf2081	20		0	0	CVSVTCORWBXHQV-UHFFFAOYSA-N	CVSVTCORWBXHQV	Organic acids and derivatives	Carboxylic acids and derivatives	Amino acids, peptides, and analogues	Small peptides	Aminoacids	Amino acids and Peptides
CCMSLIB00003469398	Creatine	ESI	HCD	Isolated	NIST	NIST	M+H	132.077	0	1	57001	N/A	CN(CC(=O)[O-])C(=N)[NH3+]	InChI=1S/C4H9N3O2/c1-7(4(5)6)2-3(8)9/h2H2,1H3,(H3,5,6)(H,8,9)	N/A	3	Positive	UPDATE-SINGLE-ANNOTATED-BRONZE	Bronze	2081	spectra_filtered/specs_ms.mgf	lib-00040.mgf	0.678872	NIST17	1999700	25.727	0.693178	3	9.15527e-05	132.077	132.077	1	spectra_filtered/specs_ms.mgf2081	20		0	0	CVSVTCORWBXHQV-UHFFFAOYSA-N	CVSVTCORWBXHQV	Organic acids and derivatives	Carboxylic acids and derivatives	Amino acids, peptides, and analogues	N/A	N/A	N/A
CCMSLIB00003449914	3,4-Dihydroxymandelic acid	ESI	HCD	Isolated	NIST	NIST	M+H-2H2O	149.023	0	1	14883875	N/A	C1=CC(=C(C=C1C(C(=O)O)O)O)O	InChI=1S/C8H8O5/c9-5-2-1-4(3-6(5)10)7(11)8(12)13/h1-3,7,9-11H,(H,12,13)	N/A	3	Positive	UPDATE-SINGLE-ANNOTATED-BRONZE	Bronze	279	spectra_filtered/specs_ms.mgf	lib-00040.mgf	0.678525	NIST17	97880	315.484	0	3	0	149.023	149.023	1	spectra_filtered/specs_ms.mgf279	20		0	0	RGHMISIYKIHAJW-UHFFFAOYSA-N	RGHMISIYKIHAJW	Benzenoids	Phenols	Benzenediols	Phenylpropanoids (C6-C3)	Cinnamic acids and derivatives	Shikimates and Phenylpropanoids
CCMSLIB00003271031	Octamethylcyclotetrasiloxane	ESI	HCD	Isolated	NIST	NIST	M+H	297.082	0	1	556672	N/A	C[Si]1(O[Si](O[Si](O[Si](O1)(C)C)(C)C)(C)C)C	InChI=1S/C8H24O4Si4/c1-13(2)9-14(3,4)11-16(7,8)12-15(5,6)10-13/h1-8H3	N/A	3	Positive	UPDATE-SINGLE-ANNOTATED-BRONZE	Bronze	692	spectra_filtered/specs_ms.mgf	lib-00040.mgf	0.678511	NIST17	893000	446.577	0.71907	4	0.000213623	297.082	297.083	1	spectra_filtered/specs_ms.mgf692	11		3	44	HMMGMWAXVFQUOA-UHFFFAOYSA-N	HMMGMWAXVFQUOA	Organometallic compounds	Organometalloid compounds	Organosilicon compounds			Polyketides
CCMSLIB00005436265	Contaminants septum vial Thermo C4000-53 and C4000-54 serie	LC-ESI	Orbitrap	Crude	Contaminants septum vial Thermo C4000-53 and C4000-54 serie		M+H	758.222	0	0						3	Positive	UPDATE-SINGLE-ANNOTATED-BRONZE	Bronze	123	spectra_filtered/specs_ms.mgf	lib-00034.mgf	0.678483	GNPS-LIBRARY	2988300	609.616	0.643982	10	0.000488281	758.222	758.221	1	spectra_filtered/specs_ms.mgf123	1		0	0	N/A	N/A	N/A	N/A	N/A	N/A	N/A	N/A
CCMSLIB00003271050	Decamethylcyclopentasiloxane	ESI	HCD	Isolated	NIST	NIST	M+H	371.101	0	1	541026	N/A	C[Si]1(O[Si](O[Si](O[Si](O[Si](O1)(C)C)(C)C)(C)C)(C)C)C	InChI=1S/C10H30O5Si5/c1-16(2)11-17(3,4)13-19(7,8)15-20(9,10)14-18(5,6)12-16/h1-10H3	N/A	3	Positive	UPDATE-SINGLE-ANNOTATED-BRONZE	Bronze	5297	spectra_filtered/specs_ms.mgf	lib-00040.mgf	0.678207	NIST17	133600	408.636	0.246706	5	9.15527e-05	371.101	371.101	1	spectra_filtered/specs_ms.mgf5297	13		13	1034	XMSXQFUHVRWGNA-UHFFFAOYSA-N	XMSXQFUHVRWGNA	Organometallic compounds	Organometalloid compounds	Organosilicon compounds			Polyketides
CCMSLIB00003186066	5-Methylcytosine	ESI	Q-TOF	Isolated	NIST	NIST	M+H	126.066	0	1	554018	N/A	CC1=C(NC(=O)N=C1)N	InChI=1S/C5H7N3O/c1-3-2-7-5(9)8-4(3)6/h2H,1H3,(H3,6,7,8,9)	N/A	3	Positive	UPDATE-SINGLE-ANNOTATED-BRONZE	Bronze	2075	spectra_filtered/specs_ms.mgf	lib-00040.mgf	0.678163	NIST17	1007000	28.153	0	4	0	126.066	126.066	1	spectra_filtered/specs_ms.mgf2075	20		0	0	LRSASMSXMSNRBT-UHFFFAOYSA-N	LRSASMSXMSNRBT	Organoheterocyclic compounds	Diazines	Pyrimidines and pyrimidine derivatives	Pseudoalkaloids	pteridine alkaloids	Alkaloids
CCMSLIB00006701149	D-pantothenic acid	LC-ESI	Orbitrap	commercial	Trent Northen	JGI:207832	M+Na	242.1	0	1	N/A	N/A	CC(C)(CO)C(O)C(O)=NCCC(=O)O	InChI=1S/C9H17NO5/c1-9(2,5-11)7(14)8(15)10-4-3-6(12)13/h7,11,14H,3-5H2,1-2H3,(H,10,15)(H,12,13)	N/A	3	Positive	UPDATE-SINGLE-ANNOTATED-BRONZE	Bronze	3180	spectra_filtered/specs_ms.mgf	lib-00009.mgf	0.678158	BERKELEY-LAB	182400	134.364	0.126054	3	3.05176e-05	242.1	242.1	1	spectra_filtered/specs_ms.mgf3180	9		0	0	GHOKWGTUZJEAQD-UHFFFAOYSA-N	GHOKWGTUZJEAQD	Organic acids and derivatives	Carboxylic acids and derivatives	Amino acids, peptides, and analogues	Fatty Acids and Conjugates	Branched fatty acids	Fatty acids
CCMSLIB00006695021	pantothenic acid	LC-ESI	Orbitrap	commercial	Trent Northen	JGI:201704	M+Na	242.1	0	1	N/A	N/A	CC(C)(CO)C(O)C(O)=NCCC(=O)O	InChI=1S/C9H17NO5/c1-9(2,5-11)7(14)8(15)10-4-3-6(12)13/h7,11,14H,3-5H2,1-2H3,(H,10,15)(H,12,13)/t7-/m0/s1	N/A	3	Positive	UPDATE-SINGLE-ANNOTATED-BRONZE	Bronze	3180	spectra_filtered/specs_ms.mgf	lib-00009.mgf	0.678113	BERKELEY-LAB	182400	134.364	0.126054	3	3.05176e-05	242.1	242.1	1	spectra_filtered/specs_ms.mgf3180	9		0	0	GHOKWGTUZJEAQD-UHFFFAOYSA-N	GHOKWGTUZJEAQD	Organic acids and derivatives	Carboxylic acids and derivatives	Amino acids, peptides, and analogues	Fatty Acids and Conjugates	Branched fatty acids	Fatty acids
CCMSLIB00003418967	1H-Indol-4-ol, 3-[2-(ethylmethylamino)ethyl]-	ESI	HCD	Isolated	NIST	NIST	M+H-C3H9N	160.076	0	1	77872414	N/A	CCN(C)CCC1=CNC2=C1C(=CC=C2)O	InChI=1S/C13H18N2O/c1-3-15(2)8-7-10-9-14-11-5-4-6-12(16)13(10)11/h4-6,9,14,16H,3,7-8H2,1-2H3	N/A	3	Positive	UPDATE-SINGLE-ANNOTATED-BRONZE	Bronze	3286	spectra_filtered/specs_ms.mgf	lib-00040.mgf	0.677953	NIST17	520700	106.872	0	3	0	160.076	160.076	1	spectra_filtered/specs_ms.mgf3286	20		0	0	ORWQBKPSGDRPPA-UHFFFAOYSA-N	ORWQBKPSGDRPPA	Organoheterocyclic compounds	Indoles and derivatives	Tryptamines and derivatives	Tryptophan alkaloids	Simple indole alkaloids	Alkaloids
CCMSLIB00006688353	ABSCISIC ACID	LC-ESI	Orbitrap	commercial	Trent Northen	JGI:195036	M+H	265.143	0	1	N/A	N/A	CC(C=CC1(O)C(C)=CC(=O)CC1(C)C)=CC(=O)O	InChI=1S/C15H20O4/c1-10(7-13(17)18)5-6-15(19)11(2)8-12(16)9-14(15,3)4/h5-8,19H,9H2,1-4H3,(H,17,18)/b6-5+,10-7-/t15-/m1/s1	N/A	3	Positive	UPDATE-SINGLE-ANNOTATED-BRONZE	Bronze	2143	spectra_filtered/specs_ms.mgf	lib-00009.mgf	0.677921	BERKELEY-LAB	485400	243.47	7.36629	9	0.00195312	265.143	265.142	1	spectra_filtered/specs_ms.mgf2143	20		0	0	JLIDBLDQVAYHNE-UHFFFAOYSA-N	JLIDBLDQVAYHNE	Lipids and lipid-like molecules	Prenol lipids	Sesquiterpenoids	Apocarotenoids	Apocarotenoids(╬Á-)	Terpenoids
CCMSLIB00003384180	Isocinchomeronic acid	ESI	HCD	Isolated	NIST	NIST	M+H	168.029	0	1	100265	N/A	C1=CC(=NC=C1C(=O)O)C(=O)O	InChI=1S/C7H5NO4/c9-6(10)4-1-2-5(7(11)12)8-3-4/h1-3H,(H,9,10)(H,11,12)	N/A	3	Positive	UPDATE-SINGLE-ANNOTATED-BRONZE	Bronze	5917	spectra_filtered/specs_ms.mgf	lib-00040.mgf	0.677836	NIST17	245800	135.434	0.635673	4	0.000106812	168.029	168.029	1	spectra_filtered/specs_ms.mgf5917	7		0	0	LVPMIMZXDYBCDF-UHFFFAOYSA-N	LVPMIMZXDYBCDF	Organoheterocyclic compounds	Pyridines and derivatives	Pyridinecarboxylic acids and derivatives	Nicotinic acid alkaloids	Pyridine alkaloids	Alkaloids
CCMSLIB00003657493	Lumichrome	ESI	HCD	Isolated	NIST	NIST	M+H	243.088	0	1	1086802	N/A	CC1=CC2=C(C=C1C)N=C3C(=N2)C(=O)NC(=O)N3	InChI=1S/C12H10N4O2/c1-5-3-7-8(4-6(5)2)14-10-9(13-7)11(17)16-12(18)15-10/h3-4H,1-2H3,(H2,14,15,16,17,18)	N/A	3	Positive	UPDATE-SINGLE-ANNOTATED-BRONZE	Bronze	3464	spectra_filtered/specs_ms.mgf	lib-00040.mgf	0.677651	NIST17	68030	217.095	0	3	0	243.088	243.088	1	spectra_filtered/specs_ms.mgf3464	20		61	3552	ZJTJUVIJVLLGSP-UHFFFAOYSA-N	ZJTJUVIJVLLGSP	Organoheterocyclic compounds	Pteridines and derivatives	Alloxazines and isoalloxazines	Pseudoalkaloids	pteridine alkaloids	Alkaloids
CCMSLIB00003576018	5-Amino-1-naphthol	ESI	HCD	Isolated	NIST	NIST	M+H	160.076	0	1	83556	N/A	C1=CC2=C(C=CC=C2O)C(=C1)N	InChI=1S/C10H9NO/c11-9-5-1-4-8-7(9)3-2-6-10(8)12/h1-6,12H,11H2	N/A	3	Positive	UPDATE-SINGLE-ANNOTATED-BRONZE	Bronze	3286	spectra_filtered/specs_ms.mgf	lib-00040.mgf	0.677587	NIST17	520700	106.872	0	3	0	160.076	160.076	1	spectra_filtered/specs_ms.mgf3286	20		0	0	ZBIBQNVRTVLOHQ-UHFFFAOYSA-N	ZBIBQNVRTVLOHQ	Benzenoids	Naphthalenes	Naphthols and derivatives
CCMSLIB00003736324	Asp-Leu	ESI	HCD	Isolated	NIST	NIST	M+H	247.129	0	1	0	N/A	CC(C)CC(C(=O)O)NC(=O)C(CC(=O)O)N	InChI=1S/C10H18N2O5/c1-5(2)3-7(10(16)17)12-9(15)6(11)4-8(13)14/h5-7H,3-4,11H2,1-2H3,(H,12,15)(H,13,14)(H,16,17)/t6-,7-/m0/s1	N/A	3	Positive	UPDATE-SINGLE-ANNOTATED-BRONZE	Bronze	3223	spectra_filtered/specs_ms.mgf	lib-00040.mgf	0.677492	NIST17	433500	135.578	0.43221	6	0.000106812	247.129	247.129	1	spectra_filtered/specs_ms.mgf3223	20		62	2111	ZVDPYSVOZFINEE-UHFFFAOYSA-N	ZVDPYSVOZFINEE	Organic acids and derivatives	Carboxylic acids and derivatives	Amino acids, peptides, and analogues	Small peptides	Dipeptides	Amino acids and Peptides
CCMSLIB00003220543	Asn-Ile	ESI	Q-TOF	Isolated	NIST	NIST	M+H	246.145	0	1	0	N/A	CCC(C)C(C(=O)O)NC(=O)C(CC(=O)N)N	InChI=1S/C10H19N3O4/c1-3-5(2)8(10(16)17)13-9(15)6(11)4-7(12)14/h5-6,8H,3-4,11H2,1-2H3,(H2,12,14)(H,13,15)(H,16,17)/t5-,6-,8-/m0/s1	N/A	3	Positive	UPDATE-SINGLE-ANNOTATED-BRONZE	Bronze	16949	spectra_filtered/specs_ms.mgf	lib-00040.mgf	0.677412	NIST17	329200	93.425	0.371947	9	9.15527e-05	246.145	246.145	1	spectra_filtered/specs_ms.mgf16949	20		30	785	MQLZLIYPFDIDMZ-UHFFFAOYSA-N	MQLZLIYPFDIDMZ	Organic acids and derivatives	Carboxylic acids and derivatives	Amino acids, peptides, and analogues	Small peptides	Dipeptides	Amino acids and Peptides
CCMSLIB00003314416	2-Pyridylacetic acid	ESI	HCD	Isolated	NIST	NIST	M+H	138.055	0	1	13115430	N/A	C1=CC=NC(=C1)CC(=O)O	InChI=1S/C7H7NO2/c9-7(10)5-6-3-1-2-4-8-6/h1-4H,5H2,(H,9,10)	N/A	3	Positive	UPDATE-SINGLE-ANNOTATED-BRONZE	Bronze	5978	spectra_filtered/specs_ms.mgf	lib-00040.mgf	0.677374	NIST17	1260360	172.013	0.663161	3	9.15527e-05	138.055	138.055	1	spectra_filtered/specs_ms.mgf5978	16		0	0	BPSNETAIJADFTO-UHFFFAOYSA-N	BPSNETAIJADFTO	N/A	N/A	N/A	Nicotinic acid alkaloids	Pyridine alkaloids	Alkaloids
CCMSLIB00003296962	N.alpha.-Acetyl-L-lysine	ESI	HCD	Isolated	NIST	NIST	M+H-H2O	171.113	0	1	1946823	N/A	CC(=O)NC(CCCC[NH3+])C(=O)[O-]	InChI=1S/C8H16N2O3/c1-6(11)10-7(8(12)13)4-2-3-5-9/h7H,2-5,9H2,1H3,(H,10,11)(H,12,13)/t7-/m0/s1	N/A	3	Positive	UPDATE-SINGLE-ANNOTATED-BRONZE	Bronze	4621	spectra_filtered/specs_ms.mgf	lib-00040.mgf	0.677317	NIST17	1974000	142.373	0	3	0	171.113	171.113	1	spectra_filtered/specs_ms.mgf4621	12		1	4	VEYYWZRYIYDQJM-UHFFFAOYSA-N	VEYYWZRYIYDQJM	Organic acids and derivatives	Carboxylic acids and derivatives	Amino acids, peptides, and analogues	N/A	N/A	N/A
CCMSLIB00003296962	N.alpha.-Acetyl-L-lysine	ESI	HCD	Isolated	NIST	NIST	M+H-H2O	171.113	0	1	1946823	N/A	CC(=O)NC(CCCC[NH3+])C(=O)[O-]	InChI=1S/C8H16N2O3/c1-6(11)10-7(8(12)13)4-2-3-5-9/h7H,2-5,9H2,1H3,(H,10,11)(H,12,13)/t7-/m0/s1	N/A	3	Positive	UPDATE-SINGLE-ANNOTATED-BRONZE	Bronze	3282	spectra_filtered/specs_ms.mgf	lib-00040.mgf	0.677317	NIST17	1974000	146.734	0	3	0	171.113	171.113	1	spectra_filtered/specs_ms.mgf3282	12		1	4	VEYYWZRYIYDQJM-UHFFFAOYSA-N	VEYYWZRYIYDQJM	Organic acids and derivatives	Carboxylic acids and derivatives	Amino acids, peptides, and analogues	N/A	N/A	N/A
CCMSLIB00003457231	DL-4-Hydroxy-3-methoxymandelic acid	ESI	HCD	Isolated	NIST	NIST	M+H-CH6O2	149.023	0	1	55107	N/A	COC1=C(C=CC(=C1)C(C(=O)O)O)O	InChI=1S/C9H10O5/c1-14-7-4-5(2-3-6(7)10)8(11)9(12)13/h2-4,8,10-11H,1H3,(H,12,13)	N/A	3	Positive	UPDATE-SINGLE-ANNOTATED-BRONZE	Bronze	279	spectra_filtered/specs_ms.mgf	lib-00040.mgf	0.677281	NIST17	97880	315.484	0	3	0	149.023	149.023	1	spectra_filtered/specs_ms.mgf279	20		0	0	CGQCWMIAEPEHNQ-UHFFFAOYSA-N	CGQCWMIAEPEHNQ	Benzenoids	Phenols	Methoxyphenols	Phenylpropanoids (C6-C3)	Cinnamic acids and derivatives	Shikimates and Phenylpropanoids
CCMSLIB00003464418	6-Hydroxynicotinic acid	ESI	HCD	Isolated	NIST	NIST	M+H	140.034	0	1	5006666	N/A	C1=CC(=O)NC=C1C(=O)O	InChI=1S/C6H5NO3/c8-5-2-1-4(3-7-5)6(9)10/h1-3H,(H,7,8)(H,9,10)	N/A	3	Positive	UPDATE-SINGLE-ANNOTATED-BRONZE	Bronze	4602	spectra_filtered/specs_ms.mgf	lib-00040.mgf	0.677181	NIST17	132260	38.004	0	5	0	140.034	140.034	1	spectra_filtered/specs_ms.mgf4602	20		0	0	BLHCMGRVFXRYRN-UHFFFAOYSA-N	BLHCMGRVFXRYRN	Organoheterocyclic compounds	Pyridines and derivatives	Pyridinecarboxylic acids and derivatives	Nicotinic acid alkaloids	Pyridine alkaloids	Alkaloids
CCMSLIB00003271043	Decamethylcyclopentasiloxane	ESI	HCD	Isolated	NIST	NIST	M+H	371.101	0	1	541026	N/A	C[Si]1(O[Si](O[Si](O[Si](O[Si](O1)(C)C)(C)C)(C)C)(C)C)C	InChI=1S/C10H30O5Si5/c1-16(2)11-17(3,4)13-19(7,8)15-20(9,10)14-18(5,6)12-16/h1-10H3	N/A	3	Positive	UPDATE-SINGLE-ANNOTATED-BRONZE	Bronze	182	spectra_filtered/specs_ms.mgf	lib-00040.mgf	0.67692	NIST17	3346500	477.241	0.575646	7	0.000213623	371.101	371.101	1	spectra_filtered/specs_ms.mgf182	15		13	1034	XMSXQFUHVRWGNA-UHFFFAOYSA-N	XMSXQFUHVRWGNA	Organometallic compounds	Organometalloid compounds	Organosilicon compounds			Polyketides
CCMSLIB00003214090	Thr-Val	ESI	Q-TOF	Isolated	NIST	NIST	M+H	219.134	0	1	99032174	N/A	CC(C)C(C(=O)O)NC(=O)C(C(C)O)N	InChI=1S/C9H18N2O4/c1-4(2)7(9(14)15)11-8(13)6(10)5(3)12/h4-7,12H,10H2,1-3H3,(H,11,13)(H,14,15)/t5-,6+,7+/m1/s1	N/A	3	Positive	UPDATE-SINGLE-ANNOTATED-BRONZE	Bronze	3275	spectra_filtered/specs_ms.mgf	lib-00040.mgf	0.676795	NIST17	251000	50.26	0.487426	3	0.000106812	219.134	219.134	1	spectra_filtered/specs_ms.mgf3275	20		13	1081	CKHWEVXPLJBEOZ-UHFFFAOYSA-N	CKHWEVXPLJBEOZ	Organic acids and derivatives	Carboxylic acids and derivatives	Amino acids, peptides, and analogues	Small peptides	Dipeptides	Amino acids and Peptides
CCMSLIB00003738901	Pro-Asn	ESI	HCD	Isolated	NIST	NIST	M+H	230.113	0	1	0	N/A	C1CC(NC1)C(=O)NC(CC(=O)N)C(=O)O	InChI=1S/C9H15N3O4/c10-7(13)4-6(9(15)16)12-8(14)5-2-1-3-11-5/h5-6,11H,1-4H2,(H2,10,13)(H,12,14)(H,15,16)/t5-,6-/m0/s1	N/A	3	Positive	UPDATE-SINGLE-ANNOTATED-BRONZE	Bronze	6608	spectra_filtered/specs_ms.mgf	lib-00040.mgf	0.676497	NIST17	959200	58.799	0.464169	3	0.000106812	230.113	230.114	1	spectra_filtered/specs_ms.mgf6608	7		2	17	JQOHKCDMINQZRV-UHFFFAOYSA-N	JQOHKCDMINQZRV	Organic acids and derivatives	Carboxylic acids and derivatives	Amino acids, peptides, and analogues	Small peptides	Dipeptides	Amino acids and Peptides
CCMSLIB00003464520	Picolinic acid N-oxide	ESI	HCD	Isolated	NIST	NIST	M+H	140.034	0	1	824408	N/A	C1=CC=[N+](C(=C1)C(=O)O)[O-]	InChI=1S/C6H5NO3/c8-6(9)5-3-1-2-4-7(5)10/h1-4H,(H,8,9)	N/A	3	Positive	UPDATE-SINGLE-ANNOTATED-BRONZE	Bronze	5669	spectra_filtered/specs_ms.mgf	lib-00040.mgf	0.675816	NIST17	144380	49.446	0	3	0	140.034	140.034	1	spectra_filtered/specs_ms.mgf5669	20		0	0	FHYMLBVGNFVFBT-UHFFFAOYSA-N	FHYMLBVGNFVFBT	Organoheterocyclic compounds	Pyridines and derivatives	Pyridinecarboxylic acids and derivatives	N/A	N/A	N/A
CCMSLIB00003728063	Gly-Trp	ESI	HCD	Isolated	NIST	NIST	M+H	262.119	0	1	0	N/A	C1=CC=C2C(=C1)C(=CN2)CC(C(=O)O)NC(=O)CN	InChI=1S/C13H15N3O3/c14-6-12(17)16-11(13(18)19)5-8-7-15-10-4-2-1-3-9(8)10/h1-4,7,11,15H,5-6,14H2,(H,16,17)(H,18,19)/t11-/m0/s1	N/A	3	Positive	UPDATE-SINGLE-ANNOTATED-BRONZE	Bronze	7060	spectra_filtered/specs_ms.mgf	lib-00040.mgf	0.675762	NIST17	359000	155.091	1.16427	6	0.000305176	262.119	262.119	1	spectra_filtered/specs_ms.mgf7060	20		24	871	AJHCSUXXECOXOY-UHFFFAOYSA-N	AJHCSUXXECOXOY	Organic acids and derivatives	Carboxylic acids and derivatives	Amino acids, peptides, and analogues	Small peptides	Dipeptides	Amino acids and Peptides
CCMSLIB00003709826	N-Palmitoyl-D-sphingosine	ESI	HCD	Isolated	NIST	NIST	M+H-C16H32O2	282.279	0	1	24696262	N/A	CCCCCCCCCCCCCCCC(=O)NC(CO)C(C=CCCCCCCCCCCCCC)O	InChI=1S/C34H67NO3/c1-3-5-7-9-11-13-15-17-19-21-23-25-27-29-33(37)32(31-36)35-34(38)30-28-26-24-22-20-18-16-14-12-10-8-6-4-2/h27,29,32-33,36-37H,3-26,28,30-31H2,1-2H3,(H,35,38)/b29-27+/t32-,33+/m0/s1	N/A	3	Positive	UPDATE-SINGLE-ANNOTATED-BRONZE	Bronze	113	spectra_filtered/specs_ms.mgf	lib-00040.mgf	0.675625	NIST17	169400	455.914	0.324334	9	9.15527e-05	282.279	282.279	1	spectra_filtered/specs_ms.mgf113	20		103	5472	YDNKGFDKKRUKPY-UHFFFAOYSA-N	YDNKGFDKKRUKPY	Lipids and lipid-like molecules	Sphingolipids	Ceramides	Sphingolipids	Ceramides	Fatty acids
CCMSLIB00003652831	Butyl 2-ethylhexyl phthalate	ESI	HCD	Isolated	NIST	NIST	M+H-C12H26O	149.023	0	1	85698	N/A	CCCCC(CC)COC(=O)C1=CC=CC=C1C(=O)OCCCC	InChI=1S/C20H30O4/c1-4-7-11-16(6-3)15-24-20(22)18-13-10-9-12-17(18)19(21)23-14-8-5-2/h9-10,12-13,16H,4-8,11,14-15H2,1-3H3	N/A	3	Positive	UPDATE-SINGLE-ANNOTATED-BRONZE	Bronze	421	spectra_filtered/specs_ms.mgf	lib-00040.mgf	0.675512	NIST17	97930	406.654	0	3	0	149.023	149.023	1	spectra_filtered/specs_ms.mgf421	20		0	0	AVOLBYOSCILFLL-UHFFFAOYSA-N	AVOLBYOSCILFLL	Benzenoids	Benzene and substituted derivatives	Benzoic acids and derivatives	Phenolic acids (C6-C1)	Shikimic acids and derivatives|Simple phenolic acids	Shikimates and Phenylpropanoids
CCMSLIB00003719013	Di(5-nonyl) phthalate	ESI	HCD	Isolated	NIST	NIST	M+H-C18H38O	149.023	0	1	94054236	N/A	CCCCC(CCCC)OC(=O)C1=CC=CC=C1C(=O)OC(CCCC)CCCC	InChI=1S/C26H42O4/c1-5-9-15-21(16-10-6-2)29-25(27)23-19-13-14-20-24(23)26(28)30-22(17-11-7-3)18-12-8-4/h13-14,19-22H,5-12,15-18H2,1-4H3	N/A	3	Positive	UPDATE-SINGLE-ANNOTATED-BRONZE	Bronze	421	spectra_filtered/specs_ms.mgf	lib-00040.mgf	0.675322	NIST17	97930	406.654	0	3	0	149.023	149.023	1	spectra_filtered/specs_ms.mgf421	20		0	0	MGOWZWCOHIRWSL-UHFFFAOYSA-N	MGOWZWCOHIRWSL	Benzenoids	Benzene and substituted derivatives	Benzoic acids and derivatives	Phenolic acids (C6-C1)	Shikimic acids and derivatives|Simple phenolic acids	Shikimates and Phenylpropanoids
CCMSLIB00003461997	2-Dimethylamino-6-hydroxypurine	ESI	HCD	Isolated	NIST	NIST	M+H	180.088	0	1	1445154	N/A	CN(C)C1=NC(=O)C2=C(N1)N=CN2	InChI=1S/C7H9N5O/c1-12(2)7-10-5-4(6(13)11-7)8-3-9-5/h3H,1-2H3,(H2,8,9,10,11,13)	N/A	3	Positive	UPDATE-SINGLE-ANNOTATED-BRONZE	Bronze	3371	spectra_filtered/specs_ms.mgf	lib-00040.mgf	0.675033	NIST17	62450	85.941	0.508378	4	9.15527e-05	180.088	180.088	1	spectra_filtered/specs_ms.mgf3371	20		0	0	XMSMHKMPBNTBOD-UHFFFAOYSA-N	XMSMHKMPBNTBOD	Organoheterocyclic compounds	Imidazopyrimidines	Purines and purine derivatives	Pseudoalkaloids	Purine alkaloids|pteridine alkaloids	Alkaloids
CCMSLIB00005467773	Desferrioxamine E	LC-ESI	qTof	Isolated	Roger Linington	Trevor Clark	M+H	601.355	600.348	1						3	Positive	UPDATE-SINGLE-ANNOTATED-BRONZE	Bronze	15037	spectra_filtered/specs_ms.mgf	lib-00034.mgf	0.674963	GNPS-LIBRARY	143400	199.29	1.21795	9	0.000732422	601.355	601.356	1	spectra_filtered/specs_ms.mgf15037	12		35	995	N/A	N/A	N/A	N/A	N/A	N/A	N/A	N/A
CCMSLIB00003718977	Di(2-nonyl) phthalate	ESI	HCD	Isolated	NIST	NIST	M+H-C18H38O	149.023	0	1	59431968	N/A	CCCCCCCC(C)OC(=O)C1=CC=CC=C1C(=O)OC(C)CCCCCCC	InChI=1S/C26H42O4/c1-5-7-9-11-13-17-21(3)29-25(27)23-19-15-16-20-24(23)26(28)30-22(4)18-14-12-10-8-6-2/h15-16,19-22H,5-14,17-18H2,1-4H3	N/A	3	Positive	UPDATE-SINGLE-ANNOTATED-BRONZE	Bronze	421	spectra_filtered/specs_ms.mgf	lib-00040.mgf	0.67488	NIST17	97930	406.654	0	3	0	149.023	149.023	1	spectra_filtered/specs_ms.mgf421	20		0	0	MZHUXOCCLPGHKA-UHFFFAOYSA-N	MZHUXOCCLPGHKA	Benzenoids	Benzene and substituted derivatives	Benzoic acids and derivatives	Phenolic acids (C6-C1)	Shikimic acids and derivatives|Simple phenolic acids	Shikimates and Phenylpropanoids
CCMSLIB00003201657	N-.alpha.-Acetyl-L-arginine	ESI	Q-TOF	Isolated	NIST	NIST	M+H	217.13	0	1	155840	N/A	CC(=O)NC(CCCN=C(N)N)C(=O)O	InChI=1S/C8H16N4O3/c1-5(13)12-6(7(14)15)3-2-4-11-8(9)10/h6H,2-4H2,1H3,(H,12,13)(H,14,15)(H4,9,10,11)/t6-/m0/s1	N/A	3	Positive	UPDATE-SINGLE-ANNOTATED-BRONZE	Bronze	4160	spectra_filtered/specs_ms.mgf	lib-00040.mgf	0.67483	NIST17	113300	25.968	0.42165	6	9.15527e-05	217.13	217.13	1	spectra_filtered/specs_ms.mgf4160	18		10	97	SNEIUMQYRCDYCH-UHFFFAOYSA-N	SNEIUMQYRCDYCH	Organic acids and derivatives	Carboxylic acids and derivatives	Amino acids, peptides, and analogues	Small peptides	Dipeptides	Amino acids and Peptides
CCMSLIB00005883809	CREATINE - 30.0 eV	ESI	Orbitrap	Isolated	Madeleine Ernst	Anna Abrahamsson	M+H	132.077	0	1	57-00-1	N/A	CN(CC(O)=O)C(N)=N	N/A	N/A	1	Positive	UPDATE-SINGLE-ANNOTATED-GOLD	Gold	2081	spectra_filtered/specs_ms.mgf	lib-00034.mgf	0.674773	GNPS-LIBRARY	1999700	25.727	2.19506	3	0.000289917	132.077	132.077	1	spectra_filtered/specs_ms.mgf2081	20		0	0	CVSVTCORWBXHQV-UHFFFAOYSA-N	CVSVTCORWBXHQV	Organic acids and derivatives	Carboxylic acids and derivatives	Amino acids, peptides, and analogues	Small peptides	Aminoacids	Amino acids and Peptides
CCMSLIB00003315654	Tetradecylamine	ESI	HCD	Isolated	NIST	NIST	M+H	214.253	0	1	2016424	N/A	CCCCCCCCCCCCCCN	InChI=1S/C14H31N/c1-2-3-4-5-6-7-8-9-10-11-12-13-14-15/h2-15H2,1H3	N/A	3	Positive	UPDATE-SINGLE-ANNOTATED-BRONZE	Bronze	408	spectra_filtered/specs_ms.mgf	lib-00040.mgf	0.674416	NIST17	75300	304.917	0	4	0	214.253	214.253	1	spectra_filtered/specs_ms.mgf408	14		0	0	PLZVEHJLHYMBBY-UHFFFAOYSA-N	PLZVEHJLHYMBBY	Organic nitrogen compounds	Organonitrogen compounds	Amines	Fatty acyls	Hydrocarbons	Fatty acids
CCMSLIB00003220455	Asn-Phe	ESI	Q-TOF	Isolated	NIST	NIST	M+H	280.129	0	1	0	N/A	C1=CC=C(C=C1)CC(C(=O)O)NC(=O)C(CC(=O)N)N	InChI=1S/C13H17N3O4/c14-9(7-11(15)17)12(18)16-10(13(19)20)6-8-4-2-1-3-5-8/h1-5,9-10H,6-7,14H2,(H2,15,17)(H,16,18)(H,19,20)/t9-,10-/m0/s1	N/A	3	Positive	UPDATE-SINGLE-ANNOTATED-BRONZE	Bronze	11425	spectra_filtered/specs_ms.mgf	lib-00040.mgf	0.674413	NIST17	366100	139.87	0.326823	10	9.15527e-05	280.129	280.129	1	spectra_filtered/specs_ms.mgf11425	20		43	1409	OMSMPWHEGLNQOD-UHFFFAOYSA-N	OMSMPWHEGLNQOD	Organic acids and derivatives	Carboxylic acids and derivatives	Amino acids, peptides, and analogues	Small peptides	Dipeptides	Amino acids and Peptides
CCMSLIB00003457331	4-Pyridoxic acid	ESI	HCD	Isolated	NIST	NIST	M+H-2H2O	148.039	0	1	82826	N/A	CC1=NC=C(C(=C1O)C(=O)O)CO	InChI=1S/C8H9NO4/c1-4-7(11)6(8(12)13)5(3-10)2-9-4/h2,10-11H,3H2,1H3,(H,12,13)	N/A	3	Positive	UPDATE-SINGLE-ANNOTATED-BRONZE	Bronze	4660	spectra_filtered/specs_ms.mgf	lib-00040.mgf	0.674374	NIST17	244400	193.648	0	3	0	148.039	148.039	1	spectra_filtered/specs_ms.mgf4660	20		0	0	HXACOUQIXZGNBF-UHFFFAOYSA-N	HXACOUQIXZGNBF	Organoheterocyclic compounds	Pyridines and derivatives	Pyridinecarboxylic acids and derivatives	Nicotinic acid alkaloids	Pyridine alkaloids	Alkaloids
CCMSLIB00003652830	Butyl 2-ethylhexyl phthalate	ESI	HCD	Isolated	NIST	NIST	M+H-C12H26O	149.023	0	1	85698	N/A	CCCCC(CC)COC(=O)C1=CC=CC=C1C(=O)OCCCC	InChI=1S/C20H30O4/c1-4-7-11-16(6-3)15-24-20(22)18-13-10-9-12-17(18)19(21)23-14-8-5-2/h9-10,12-13,16H,4-8,11,14-15H2,1-3H3	N/A	3	Positive	UPDATE-SINGLE-ANNOTATED-BRONZE	Bronze	279	spectra_filtered/specs_ms.mgf	lib-00040.mgf	0.674353	NIST17	97880	315.484	0	3	0	149.023	149.023	1	spectra_filtered/specs_ms.mgf279	20		0	0	AVOLBYOSCILFLL-UHFFFAOYSA-N	AVOLBYOSCILFLL	Benzenoids	Benzene and substituted derivatives	Benzoic acids and derivatives	Phenolic acids (C6-C1)	Shikimic acids and derivatives|Simple phenolic acids	Shikimates and Phenylpropanoids
CCMSLIB00003461996	2-Dimethylamino-6-hydroxypurine	ESI	HCD	Isolated	NIST	NIST	M+H	180.088	0	1	1445154	N/A	CN(C)C1=NC(=O)C2=C(N1)N=CN2	InChI=1S/C7H9N5O/c1-12(2)7-10-5-4(6(13)11-7)8-3-9-5/h3H,1-2H3,(H2,8,9,10,11,13)	N/A	3	Positive	UPDATE-SINGLE-ANNOTATED-BRONZE	Bronze	3371	spectra_filtered/specs_ms.mgf	lib-00040.mgf	0.673977	NIST17	62450	85.941	0.508378	4	9.15527e-05	180.088	180.088	1	spectra_filtered/specs_ms.mgf3371	20		0	0	XMSMHKMPBNTBOD-UHFFFAOYSA-N	XMSMHKMPBNTBOD	Organoheterocyclic compounds	Imidazopyrimidines	Purines and purine derivatives	Pseudoalkaloids	Purine alkaloids|pteridine alkaloids	Alkaloids
CCMSLIB00003575421	3-Aminopentanoic acid	ESI	HCD	Isolated	NIST	NIST	M+H	118.086	0	1	18664783	N/A	CCC(CC(=O)O)N	InChI=1S/C5H11NO2/c1-2-4(6)3-5(7)8/h4H,2-3,6H2,1H3,(H,7,8)	N/A	3	Positive	UPDATE-SINGLE-ANNOTATED-BRONZE	Bronze	102	spectra_filtered/specs_ms.mgf	lib-00040.mgf	0.673805	NIST17	16893000	25.759	56.791	3	0.00670624	118.086	118.08	1	spectra_filtered/specs_ms.mgf102	8		0	0	QFRURJKLPJVRQY-UHFFFAOYSA-N	QFRURJKLPJVRQY	Organic acids and derivatives	Carboxylic acids and derivatives	Amino acids, peptides, and analogues	Small peptides	Aminoacids	Amino acids and Peptides
CCMSLIB00003575421	3-Aminopentanoic acid	ESI	HCD	Isolated	NIST	NIST	M+H	118.086	0	1	18664783	N/A	CCC(CC(=O)O)N	InChI=1S/C5H11NO2/c1-2-4(6)3-5(7)8/h4H,2-3,6H2,1H3,(H,7,8)	N/A	3	Positive	UPDATE-SINGLE-ANNOTATED-BRONZE	Bronze	1783	spectra_filtered/specs_ms.mgf	lib-00040.mgf	0.673805	NIST17	16893000	24.707	0.904521	3	0.000106812	118.086	118.086	1	spectra_filtered/specs_ms.mgf1783	7		0	0	QFRURJKLPJVRQY-UHFFFAOYSA-N	QFRURJKLPJVRQY	Organic acids and derivatives	Carboxylic acids and derivatives	Amino acids, peptides, and analogues	Small peptides	Aminoacids	Amino acids and Peptides
CCMSLIB00005464334	PANTOTHENATE	ESI	Orbitrap	Commercial	Dorrestein	Kelly Weldon	M+Na	242.1	219.111	1	137-08-6	N/A	CC(C)(CO)C(O)C(=O)NCCC(O)=O	"InChI=1S/C9H17NO5/c1-9(2,5-11)7(14)8(15)10-4-3-6(12)13/h7,11,14H,3-5H2,1-2H3,(H,10,15)(H,12,13)"	N/A	1	Positive	UPDATE-SINGLE-ANNOTATED-GOLD	Gold	3180	spectra_filtered/specs_ms.mgf	lib-00024.mgf	0.673721	GNPS-MSMLS	182400	134.364	0.441188	3	0.000106812	242.1	242.1	1	spectra_filtered/specs_ms.mgf3180	9		0	0	GHOKWGTUZJEAQD-UHFFFAOYSA-N	GHOKWGTUZJEAQD	Organic acids and derivatives	Carboxylic acids and derivatives	Amino acids, peptides, and analogues	Small peptides	Dipeptides	Amino acids and Peptides
CCMSLIB00003372625	N,N-Dimethylguanosine	ESI	HCD	Isolated	NIST	NIST	M+H-C5H8O4	180.088	0	1	2140672	N/A	CN(C)C1=NC(=O)C2=C(N1)N(C=N2)C3C(C(C(O3)CO)O)O	InChI=1S/C12H17N5O5/c1-16(2)12-14-9-6(10(21)15-12)13-4-17(9)11-8(20)7(19)5(3-18)22-11/h4-5,7-8,11,18-20H,3H2,1-2H3,(H,14,15,21)/t5-,7-,8-,11-/m1/s1	N/A	3	Positive	UPDATE-SINGLE-ANNOTATED-BRONZE	Bronze	3371	spectra_filtered/specs_ms.mgf	lib-00040.mgf	0.673552	NIST17	62450	85.941	0.508378	4	9.15527e-05	180.088	180.088	1	spectra_filtered/specs_ms.mgf3371	20		4	8	RSPURTUNRHNVGF-UHFFFAOYSA-N	RSPURTUNRHNVGF	N/A	N/A	N/A	Nucleosides	Purine nucleos(t)ides	Carbohydrates
CCMSLIB00003727933	Asp-Trp	ESI	HCD	Isolated	NIST	NIST	M+H	320.124	0	1	0	N/A	C1=CC=C2C(=C1)C(=CN2)CC(C(=O)O)NC(=O)C(CC(=O)O)N	InChI=1S/C15H17N3O5/c16-10(6-13(19)20)14(21)18-12(15(22)23)5-8-7-17-11-4-2-1-3-9(8)11/h1-4,7,10,12,17H,5-6,16H2,(H,18,21)(H,19,20)(H,22,23)/t10-,12-/m0/s1	N/A	3	Positive	UPDATE-SINGLE-ANNOTATED-BRONZE	Bronze	3342	spectra_filtered/specs_ms.mgf	lib-00040.mgf	0.673446	NIST17	149700	162.415	0.285991	7	9.15527e-05	320.124	320.124	1	spectra_filtered/specs_ms.mgf3342	17		21	342	ZARXTZFGQZBYFO-UHFFFAOYSA-N	ZARXTZFGQZBYFO	Organic acids and derivatives	Carboxylic acids and derivatives	Amino acids, peptides, and analogues	Small peptides	Dipeptides	Amino acids and Peptides
CCMSLIB00006680464	INDOLE	ESI	qTof	isolated	MoNA	MoNA:MoNA036982	M+H	118.065	0	1	N/A	N/A	C1=CC2=C(C=C1)NC=C2	"InChI=1S/C8H7N/c1-2-4-8-7(3-1)5-6-9-8/h1-6,9H"	N/A	3	positive	UPDATE-SINGLE-ANNOTATED-BRONZE	Bronze	2234	spectra_filtered/specs_ms.mgf	lib-00002.mgf	0.673163	MONA	180560	143.972	0.840064	3	9.91821e-05	118.065	118.065	1	spectra_filtered/specs_ms.mgf2234	5		0	0	SIKJAQJRHWYJAI-UHFFFAOYSA-N	SIKJAQJRHWYJAI	Organoheterocyclic compounds	Indoles and derivatives	Indoles	Tryptophan alkaloids	Simple indole alkaloids	Alkaloids
CCMSLIB00003440776	Indole-3-carbinol	ESI	HCD	Isolated	NIST	NIST	M+H-H2O	130.065	0	1	700061	N/A	C1=CC=C2C(=C1)C(=CN2)CO	InChI=1S/C9H9NO/c11-6-7-5-10-9-4-2-1-3-8(7)9/h1-5,10-11H,6H2	N/A	3	Positive	UPDATE-SINGLE-ANNOTATED-BRONZE	Bronze	3640	spectra_filtered/specs_ms.mgf	lib-00040.mgf	0.673067	NIST17	93180	216.505	0	3	0	130.065	130.065	1	spectra_filtered/specs_ms.mgf3640	20		0	0	IVYPNXXAYMYVSP-UHFFFAOYSA-N	IVYPNXXAYMYVSP	Organoheterocyclic compounds	Indoles and derivatives	Indoles	Tryptophan alkaloids	Simple indole alkaloids	Alkaloids
CCMSLIB00003428809	Entecavir	ESI	HCD	Isolated	NIST	NIST	M+H-C7H10O2	152.057	0	1	142217694	N/A	C=C1C(CC(C1CO)O)N2C=NC3=C2NC(=NC3=O)N	InChI=1S/C12H15N5O3/c1-5-6(3-18)8(19)2-7(5)17-4-14-9-10(17)15-12(13)16-11(9)20/h4,6-8,18-19H,1-3H2,(H3,13,15,16,20)/t6-,7-,8-/m0/s1	N/A	3	Positive	UPDATE-SINGLE-ANNOTATED-BRONZE	Bronze	4380	spectra_filtered/specs_ms.mgf	lib-00040.mgf	0.67278	NIST17	371030	59.163	0	5	0	152.057	152.057	1	spectra_filtered/specs_ms.mgf4380	20		0	0	QDGZDCVAUDNJFG-UHFFFAOYSA-N	QDGZDCVAUDNJFG	N/A	N/A	N/A	Histidine alkaloids	Imidazole alkaloids	Alkaloids
CCMSLIB00003137753	Spectral Match to Asp-Leu from NIST14	ESI	Q-TOF	Isolated	Data from Chris Turck	Data deposited by fevargas	M+H	247.128	0	1	N/A	N/A	N/A	N/A	N/A	3	Positive	UPDATE-SINGLE-ANNOTATED-BRONZE	Bronze	3223	spectra_filtered/specs_ms.mgf	lib-00015.mgf	0.672668	GNPS-NIST14-MATCHES	433500	135.578	3.64292	5	0.000900269	247.128	247.129	1	spectra_filtered/specs_ms.mgf3223	20		14	612	N/A	N/A	N/A	N/A	N/A	N/A	N/A	N/A
CCMSLIB00003408909	L-Deprenyl	ESI	HCD	Isolated	NIST	NIST	M+H-C4H7N	119.086	0	1	14611519	N/A	CC(CC1=CC=CC=C1)N(C)CC#C	InChI=1S/C13H17N/c1-4-10-14(3)12(2)11-13-8-6-5-7-9-13/h1,5-9,12H,10-11H2,2-3H3/t12-/m0/s1	N/A	3	Positive	UPDATE-SINGLE-ANNOTATED-BRONZE	Bronze	296	spectra_filtered/specs_ms.mgf	lib-00040.mgf	0.672621	NIST17	45400	342.017	0	3	0	119.086	119.086	1	spectra_filtered/specs_ms.mgf296	20		0	0	MEZLKOACVSPNER-UHFFFAOYSA-N	MEZLKOACVSPNER	Benzenoids	Benzene and substituted derivatives	Phenethylamines	Pseudoalkaloids	Phenylalanine-derived alkaloids	Alkaloids
CCMSLIB00003408598	N-Acetylamphetamine	ESI	HCD	Isolated	NIST	NIST	M+H-C2H5ON	119.086	0	1	14383609	N/A	CC(CC1=CC=CC=C1)NC(=O)C	InChI=1S/C11H15NO/c1-9(12-10(2)13)8-11-6-4-3-5-7-11/h3-7,9H,8H2,1-2H3,(H,12,13)	N/A	3	Positive	UPDATE-SINGLE-ANNOTATED-BRONZE	Bronze	296	spectra_filtered/specs_ms.mgf	lib-00040.mgf	0.672562	NIST17	45400	342.017	0	3	0	119.086	119.086	1	spectra_filtered/specs_ms.mgf296	20		0	0	YPKBVWZHVTZSPU-UHFFFAOYSA-N	YPKBVWZHVTZSPU	Benzenoids	Benzene and substituted derivatives	Phenethylamines	Pseudoalkaloids	Phenylalanine-derived alkaloids	Alkaloids
CCMSLIB00003270853	Hexamethylcyclotrisiloxane	ESI	HCD	Isolated	NIST	NIST	M+H	223.064	0	1	541059	N/A	C[Si]1(O[Si](O[Si](O1)(C)C)(C)C)C	InChI=1S/C6H18O3Si3/c1-10(2)7-11(3,4)9-12(5,6)8-10/h1-6H3	N/A	3	Positive	UPDATE-SINGLE-ANNOTATED-BRONZE	Bronze	673	spectra_filtered/specs_ms.mgf	lib-00040.mgf	0.672515	NIST17	101200	446.567	0	6	0	223.064	223.064	1	spectra_filtered/specs_ms.mgf673	7		1	3	HTDJPCNNEPUOOQ-UHFFFAOYSA-N	HTDJPCNNEPUOOQ	Organometallic compounds	Organometalloid compounds	Organosilicon compounds			Polyketides
CCMSLIB00003583376	4-(1-Piperazinyl)-1H-indole	ESI	HCD	Isolated	NIST	NIST	M+H-C2H5N	159.092	0	1	84807090	N/A	C1CN(CCN1)C2=CC=CC3=C2C=CN3	InChI=1S/C12H15N3/c1-2-11-10(4-5-14-11)12(3-1)15-8-6-13-7-9-15/h1-5,13-14H,6-9H2	N/A	3	Positive	UPDATE-SINGLE-ANNOTATED-BRONZE	Bronze	2171	spectra_filtered/specs_ms.mgf	lib-00040.mgf	0.672423	NIST17	390330	138.735	0	4	0	159.092	159.092	1	spectra_filtered/specs_ms.mgf2171	20		3	140	YZKSXUIOKWQABW-UHFFFAOYSA-N	YZKSXUIOKWQABW	Organoheterocyclic compounds	Diazinanes	Piperazines	Tryptophan alkaloids	Simple indole alkaloids	Alkaloids
CCMSLIB00004695127	deferrioxamine E	N/A	ESI-QFT	isolated	MoNA	MoNA:VF-NPL-QEHF004064	[M+H]+	601.356	0	1	N/A	N/A	N/A	InChI=1S/C27H48N6O9/c34-22-10-14-26(38)32(41)20-8-3-6-18-30-24(36)12-15-27(39)33(42)21-9-2-5-17-29-23(35)11-13-25(37)31(40)19-7-1-4-16-28-22/h40-42H,1-21H2,(H,28,34)(H,29,35)(H,30,36)	N/A	3	positive	UPDATE-SINGLE-ANNOTATED-BRONZE	Bronze	15037	spectra_filtered/specs_ms.mgf	lib-00002.mgf	0.672399	MONA	143400	199.29	0.507479	8	0.000305176	601.356	601.356	1	spectra_filtered/specs_ms.mgf15037	12		0	0	NHKCCADZVLTPPO-UHFFFAOYSA-N	NHKCCADZVLTPPO	N/A	N/A	N/A	N/A	N/A	N/A
CCMSLIB00003729349	Diprotin B	ESI	HCD	Isolated	NIST	NIST	M+H	328.223	0	1	90614496	N/A	CC(C)CC(C(=O)O)NC(=O)C1CCCN1C(=O)C(C(C)C)N	InChI=1S/C16H29N3O4/c1-9(2)8-11(16(22)23)18-14(20)12-6-5-7-19(12)15(21)13(17)10(3)4/h9-13H,5-8,17H2,1-4H3,(H,18,20)(H,22,23)	N/A	3	Positive	UPDATE-SINGLE-ANNOTATED-BRONZE	Bronze	13325	spectra_filtered/specs_ms.mgf	lib-00040.mgf	0.67237	NIST17	698400	170.478	0.278934	7	9.15527e-05	328.223	328.223	1	spectra_filtered/specs_ms.mgf13325	8		0	0	NHXZRXLFOBFMDM-UHFFFAOYSA-N	NHXZRXLFOBFMDM	Organic acids and derivatives	Carboxylic acids and derivatives	Amino acids, peptides, and analogues	Small peptides	Dipeptides|Tripeptides	Amino acids and Peptides
CCMSLIB00005758264	Massbank:PT104730 3-(1H-Imidazol-4-yl)-2-propenoic acid|3-(4-Imidazolyl)acrylic acid|4-Imidazoleacrylic acid|urocanic acid|(E)-3-(3H-imidazol-4-yl)prop-2-enoic acid|Urocanate|Urocaninic acid|3-Imidazol-4-ylacrylic acid	ESI	qTof	Isolated	Massbank	Massbank	M+H	139.051	0	1	104-98-3	N/A	C1=C(NC=N1)C=CC(=O)O	1S/C6H6N2O2/c9-6(10)2-1-5-3-7-4-8-5/h1-4H,(H,7,8)(H,9,10)	N/A	3	Positive	UPDATE-SINGLE-ANNOTATED-BRONZE	Bronze	2078	spectra_filtered/specs_ms.mgf	lib-00038.mgf	0.672273	MASSBANK	730910	26.382	5.70623	3	0.000793457	139.051	139.05	1	spectra_filtered/specs_ms.mgf2078	20		0	0	LOIYMIARKYCTBW-UHFFFAOYSA-N	LOIYMIARKYCTBW	Organoheterocyclic compounds	Azoles	Imidazoles			Alkaloids
CCMSLIB00000223098	Massbank:PR100271 Urocanic acid|Urocanate|Urocaninic acid|4-Imidazoleacrylic acid|3-(4-Imidazolyl)acrylic acid|3-Imidazol-4-ylacrylic acid|3-(1H-Imidazol-4-yl)-2-propenoic acid	ESI	LC-ESI-QTOF	Isolated	Putative Massbank Match	Massbank	[M+H]+	139.051	0	1	104-98-3	N/A	OC(=O)C=Cc(c1)ncn1	1S/C6H6N2O2/c9-6(10)2-1-5-3-7-4-8-5/h1-4H,(H,7,8)(H,9,10)/b2-1+	N/A	3	Positive	UPDATE-SINGLE-ANNOTATED-BRONZE	Bronze	2078	spectra_filtered/specs_ms.mgf	lib-00038.mgf	0.672273	MASSBANK	730910	26.382	5.70623	3	0.000793457	139.051	139.05	1	spectra_filtered/specs_ms.mgf2078	20		0	0	N/A	N/A	N/A	N/A	N/A	N/A	N/A	N/A
CCMSLIB00003736285	Ala-Phe	ESI	HCD	Isolated	NIST	NIST	M+H	237.123	0	1	3061903	N/A	CC(C(=O)NC(CC1=CC=CC=C1)C(=O)O)N	InChI=1S/C12H16N2O3/c1-8(13)11(15)14-10(12(16)17)7-9-5-3-2-4-6-9/h2-6,8,10H,7,13H2,1H3,(H,14,15)(H,16,17)/t8-,10+/m0/s1	N/A	3	Positive	UPDATE-SINGLE-ANNOTATED-BRONZE	Bronze	3384	spectra_filtered/specs_ms.mgf	lib-00040.mgf	0.672221	NIST17	297500	140.739	2.50963	4	0.000595093	237.123	237.123	1	spectra_filtered/specs_ms.mgf3384	20		3	85	OMNVYXHOSHNURL-UHFFFAOYSA-N	OMNVYXHOSHNURL	Organic acids and derivatives	Carboxylic acids and derivatives	Amino acids, peptides, and analogues	Small peptides	Dipeptides	Amino acids and Peptides
CCMSLIB00003497223	N-Formylamphetamine	ESI	HCD	Isolated	NIST	NIST	M+H-CH3ON	119.086	0	1	22148750	N/A	CC(CC1=CC=CC=C1)NC=O	InChI=1S/C10H13NO/c1-9(11-8-12)7-10-5-3-2-4-6-10/h2-6,8-9H,7H2,1H3,(H,11,12)	N/A	3	Positive	UPDATE-SINGLE-ANNOTATED-BRONZE	Bronze	296	spectra_filtered/specs_ms.mgf	lib-00040.mgf	0.671786	NIST17	45400	342.017	0	3	0	119.086	119.086	1	spectra_filtered/specs_ms.mgf296	20		0	0	SGSYPSYCGPLSML-UHFFFAOYSA-N	SGSYPSYCGPLSML	Benzenoids	Benzene and substituted derivatives	Phenethylamines	Pseudoalkaloids	Phenylalanine-derived alkaloids	Alkaloids
CCMSLIB00003360298	N-Ethylamphetamine	ESI	HCD	Isolated	NIST	NIST	M+H-C2H7N	119.086	0	1	457874	N/A	CCNC(C)CC1=CC=CC=C1	InChI=1S/C11H17N/c1-3-12-10(2)9-11-7-5-4-6-8-11/h4-8,10,12H,3,9H2,1-2H3	N/A	3	Positive	UPDATE-SINGLE-ANNOTATED-BRONZE	Bronze	296	spectra_filtered/specs_ms.mgf	lib-00040.mgf	0.671719	NIST17	45400	342.017	0	3	0	119.086	119.086	1	spectra_filtered/specs_ms.mgf296	20		0	0	YAGBSNMZQKEFCO-UHFFFAOYSA-N	YAGBSNMZQKEFCO	Benzenoids	Benzene and substituted derivatives	Phenethylamines	Pseudoalkaloids	Phenylalanine-derived alkaloids	Alkaloids
CCMSLIB00003428809	Entecavir	ESI	HCD	Isolated	NIST	NIST	M+H-C7H10O2	152.057	0	1	142217694	N/A	C=C1C(CC(C1CO)O)N2C=NC3=C2NC(=NC3=O)N	InChI=1S/C12H15N5O3/c1-5-6(3-18)8(19)2-7(5)17-4-14-9-10(17)15-12(13)16-11(9)20/h4,6-8,18-19H,1-3H2,(H3,13,15,16,20)/t6-,7-,8-/m0/s1	N/A	3	Positive	UPDATE-SINGLE-ANNOTATED-BRONZE	Bronze	4195	spectra_filtered/specs_ms.mgf	lib-00040.mgf	0.671283	NIST17	438260	32.914	0	5	0	152.057	152.057	1	spectra_filtered/specs_ms.mgf4195	20		0	0	QDGZDCVAUDNJFG-UHFFFAOYSA-N	QDGZDCVAUDNJFG	N/A	N/A	N/A	Histidine alkaloids	Imidazole alkaloids	Alkaloids
CCMSLIB00003652830	Butyl 2-ethylhexyl phthalate	ESI	HCD	Isolated	NIST	NIST	M+H-C12H26O	149.023	0	1	85698	N/A	CCCCC(CC)COC(=O)C1=CC=CC=C1C(=O)OCCCC	InChI=1S/C20H30O4/c1-4-7-11-16(6-3)15-24-20(22)18-13-10-9-12-17(18)19(21)23-14-8-5-2/h9-10,12-13,16H,4-8,11,14-15H2,1-3H3	N/A	3	Positive	UPDATE-SINGLE-ANNOTATED-BRONZE	Bronze	421	spectra_filtered/specs_ms.mgf	lib-00040.mgf	0.671249	NIST17	97930	406.654	0	3	0	149.023	149.023	1	spectra_filtered/specs_ms.mgf421	20		0	0	AVOLBYOSCILFLL-UHFFFAOYSA-N	AVOLBYOSCILFLL	Benzenoids	Benzene and substituted derivatives	Benzoic acids and derivatives	Phenolic acids (C6-C1)	Shikimic acids and derivatives|Simple phenolic acids	Shikimates and Phenylpropanoids
CCMSLIB00003464520	Picolinic acid N-oxide	ESI	HCD	Isolated	NIST	NIST	M+H	140.034	0	1	824408	N/A	C1=CC=[N+](C(=C1)C(=O)O)[O-]	InChI=1S/C6H5NO3/c8-6(9)5-3-1-2-4-7(5)10/h1-4H,(H,8,9)	N/A	3	Positive	UPDATE-SINGLE-ANNOTATED-BRONZE	Bronze	4602	spectra_filtered/specs_ms.mgf	lib-00040.mgf	0.671241	NIST17	132260	38.004	0	3	0	140.034	140.034	1	spectra_filtered/specs_ms.mgf4602	20		0	0	FHYMLBVGNFVFBT-UHFFFAOYSA-N	FHYMLBVGNFVFBT	Organoheterocyclic compounds	Pyridines and derivatives	Pyridinecarboxylic acids and derivatives	N/A	N/A	N/A
CCMSLIB00003370471	5-Methyl-2'-deoxycytidine	ESI	HCD	Isolated	NIST	NIST	M+H-C5H8O3	126.066	0	1	838073	N/A	CC1=CN(C(=O)N=C1N)C2CC(C(O2)CO)O	InChI=1S/C10H15N3O4/c1-5-3-13(10(16)12-9(5)11)8-2-6(15)7(4-14)17-8/h3,6-8,14-15H,2,4H2,1H3,(H2,11,12,16)/t6-,7+,8-/m0/s1	N/A	3	Positive	UPDATE-SINGLE-ANNOTATED-BRONZE	Bronze	2075	spectra_filtered/specs_ms.mgf	lib-00040.mgf	0.671214	NIST17	1007000	28.153	0	4	0	126.066	126.066	1	spectra_filtered/specs_ms.mgf2075	20		0	0	LUCHPKXVUGJYGU-UHFFFAOYSA-N	LUCHPKXVUGJYGU	Nucleosides, nucleotides, and analogues	Pyrimidine nucleosides	Pyrimidine 2'-deoxyribonucleosides	Nucleosides	Pyrimidine nucleos(t)ides	Carbohydrates
CCMSLIB00003308880	Phenylacetaldehyde	ESI	HCD	Isolated	NIST	NIST	M+H-H2O	103.054	0	1	122781	N/A	C1=CC=C(C=C1)CC=O	InChI=1S/C8H8O/c9-7-6-8-4-2-1-3-5-8/h1-5,7H,6H2	N/A	3	Positive	UPDATE-SINGLE-ANNOTATED-BRONZE	Bronze	2185	spectra_filtered/specs_ms.mgf	lib-00040.mgf	0.671145	NIST17	165510	86.736	0	3	0	103.054	103.054	1	spectra_filtered/specs_ms.mgf2185	20		0	0	DTUQWGWMVIHBKE-UHFFFAOYSA-N	DTUQWGWMVIHBKE	Benzenoids	Benzene and substituted derivatives	Phenylacetaldehydes	Phenylpropanoids (C6-C3)	Cinnamic acids and derivatives	Shikimates and Phenylpropanoids
CCMSLIB00003575304	Ethyl 4-hydroxybenzoate	ESI	HCD	Isolated	NIST	NIST	M+H	167.07	0	1	120478	N/A	CCOC(=O)C1=CC=C(C=C1)O	InChI=1S/C9H10O3/c1-2-12-9(11)7-3-5-8(10)6-4-7/h3-6,10H,2H2,1H3	N/A	3	Positive	UPDATE-SINGLE-ANNOTATED-BRONZE	Bronze	391	spectra_filtered/specs_ms.mgf	lib-00040.mgf	0.670868	NIST17	620000	344.749	0	4	0	167.07	167.07	1	spectra_filtered/specs_ms.mgf391	20		0	0	NUVBSKCKDOMJSU-UHFFFAOYSA-N	NUVBSKCKDOMJSU	Benzenoids	Benzene and substituted derivatives	Benzoic acids and derivatives	Phenolic acids (C6-C1)	Shikimic acids and derivatives|Simple phenolic acids	Shikimates and Phenylpropanoids
CCMSLIB00003308881	Phenylacetaldehyde	ESI	HCD	Isolated	NIST	NIST	M+H-H2O	103.054	0	1	122781	N/A	C1=CC=C(C=C1)CC=O	InChI=1S/C8H8O/c9-7-6-8-4-2-1-3-5-8/h1-5,7H,6H2	N/A	3	Positive	UPDATE-SINGLE-ANNOTATED-BRONZE	Bronze	2185	spectra_filtered/specs_ms.mgf	lib-00040.mgf	0.670838	NIST17	165510	86.736	0	3	0	103.054	103.054	1	spectra_filtered/specs_ms.mgf2185	20		0	0	DTUQWGWMVIHBKE-UHFFFAOYSA-N	DTUQWGWMVIHBKE	Benzenoids	Benzene and substituted derivatives	Phenylacetaldehydes	Phenylpropanoids (C6-C3)	Cinnamic acids and derivatives	Shikimates and Phenylpropanoids
CCMSLIB00003441838	(-)-Methamphetamine	ESI	HCD	Isolated	NIST	NIST	M+H-CH5N	119.086	0	1	33817093	N/A	CC(CC1=CC=CC=C1)NC	InChI=1S/C10H15N/c1-9(11-2)8-10-6-4-3-5-7-10/h3-7,9,11H,8H2,1-2H3	N/A	3	Positive	UPDATE-SINGLE-ANNOTATED-BRONZE	Bronze	296	spectra_filtered/specs_ms.mgf	lib-00040.mgf	0.670742	NIST17	45400	342.017	0	3	0	119.086	119.086	1	spectra_filtered/specs_ms.mgf296	20		0	0	MYWUZJCMWCOHBA-UHFFFAOYSA-N	MYWUZJCMWCOHBA	Benzenoids	Benzene and substituted derivatives	Phenethylamines	Pseudoalkaloids	Phenylalanine-derived alkaloids	Alkaloids
CCMSLIB00003408911	L-Deprenyl	ESI	HCD	Isolated	NIST	NIST	M+H-C4H7N	119.086	0	1	14611519	N/A	CC(CC1=CC=CC=C1)N(C)CC#C	InChI=1S/C13H17N/c1-4-10-14(3)12(2)11-13-8-6-5-7-9-13/h1,5-9,12H,10-11H2,2-3H3/t12-/m0/s1	N/A	3	Positive	UPDATE-SINGLE-ANNOTATED-BRONZE	Bronze	296	spectra_filtered/specs_ms.mgf	lib-00040.mgf	0.670443	NIST17	45400	342.017	0	3	0	119.086	119.086	1	spectra_filtered/specs_ms.mgf296	20		0	0	MEZLKOACVSPNER-UHFFFAOYSA-N	MEZLKOACVSPNER	Benzenoids	Benzene and substituted derivatives	Phenethylamines	Pseudoalkaloids	Phenylalanine-derived alkaloids	Alkaloids
CCMSLIB00003190454	Methyl 2-aminobenzoate	ESI	Q-TOF	Isolated	NIST	NIST	M+H	152.071	0	1	134203	N/A	COC(=O)C1=CC=CC=C1N	InChI=1S/C8H9NO2/c1-11-8(10)6-4-2-3-5-7(6)9/h2-5H,9H2,1H3	N/A	3	Positive	UPDATE-SINGLE-ANNOTATED-BRONZE	Bronze	4179	spectra_filtered/specs_ms.mgf	lib-00040.mgf	0.670136	NIST17	101100	125.781	0	3	0	152.071	152.071	1	spectra_filtered/specs_ms.mgf4179	20		0	0	VAMXMNNIEUEQDV-UHFFFAOYSA-N	VAMXMNNIEUEQDV	Benzenoids	Benzene and substituted derivatives	Benzoic acids and derivatives	Anthranilic acid alkaloids|Small peptides	Aminoacids|Anthranillic acid derivatives	Alkaloids|Amino acids and Peptides
CCMSLIB00003736322	Asp-Leu	ESI	HCD	Isolated	NIST	NIST	M+H	247.129	0	1	0	N/A	CC(C)CC(C(=O)O)NC(=O)C(CC(=O)O)N	InChI=1S/C10H18N2O5/c1-5(2)3-7(10(16)17)12-9(15)6(11)4-8(13)14/h5-7H,3-4,11H2,1-2H3,(H,12,15)(H,13,14)(H,16,17)/t6-,7-/m0/s1	N/A	3	Positive	UPDATE-SINGLE-ANNOTATED-BRONZE	Bronze	3223	spectra_filtered/specs_ms.mgf	lib-00040.mgf	0.670112	NIST17	433500	135.578	0.43221	7	0.000106812	247.129	247.129	1	spectra_filtered/specs_ms.mgf3223	20		62	2111	ZVDPYSVOZFINEE-UHFFFAOYSA-N	ZVDPYSVOZFINEE	Organic acids and derivatives	Carboxylic acids and derivatives	Amino acids, peptides, and analogues	Small peptides	Dipeptides	Amino acids and Peptides
CCMSLIB00003442002	(+)-Methamphetamine	ESI	HCD	Isolated	NIST	NIST	M+H-CH5N	119.086	0	1	537462	N/A	CC(CC1=CC=CC=C1)NC	InChI=1S/C10H15N/c1-9(11-2)8-10-6-4-3-5-7-10/h3-7,9,11H,8H2,1-2H3/t9-/m0/s1	N/A	3	Positive	UPDATE-SINGLE-ANNOTATED-BRONZE	Bronze	296	spectra_filtered/specs_ms.mgf	lib-00040.mgf	0.669944	NIST17	45400	342.017	0	3	0	119.086	119.086	1	spectra_filtered/specs_ms.mgf296	20		0	0	MYWUZJCMWCOHBA-UHFFFAOYSA-N	MYWUZJCMWCOHBA	Benzenoids	Benzene and substituted derivatives	Phenethylamines	Pseudoalkaloids	Phenylalanine-derived alkaloids	Alkaloids
CCMSLIB00003393290	Guanosine	ESI	HCD	Isolated	NIST	NIST	M+H-C5H8O4	152.057	0	1	118003	N/A	C1=NC2=C(N1C3C(C(C(O3)CO)O)O)NC(=NC2=O)N	InChI=1S/C10H13N5O5/c11-10-13-7-4(8(19)14-10)12-2-15(7)9-6(18)5(17)3(1-16)20-9/h2-3,5-6,9,16-18H,1H2,(H3,11,13,14,19)/t3-,5-,6-,9-/m1/s1	N/A	3	Positive	UPDATE-SINGLE-ANNOTATED-BRONZE	Bronze	4380	spectra_filtered/specs_ms.mgf	lib-00040.mgf	0.669939	NIST17	371030	59.163	0	5	0	152.057	152.057	1	spectra_filtered/specs_ms.mgf4380	20		2	67	NYHBQMYGNKIUIF-UHFFFAOYSA-N	NYHBQMYGNKIUIF	N/A	N/A	N/A	Nucleosides	Purine nucleos(t)ides	Carbohydrates
CCMSLIB00003408600	N-Acetylamphetamine	ESI	HCD	Isolated	NIST	NIST	M+H-C2H5ON	119.086	0	1	14383609	N/A	CC(CC1=CC=CC=C1)NC(=O)C	InChI=1S/C11H15NO/c1-9(12-10(2)13)8-11-6-4-3-5-7-11/h3-7,9H,8H2,1-2H3,(H,12,13)	N/A	3	Positive	UPDATE-SINGLE-ANNOTATED-BRONZE	Bronze	296	spectra_filtered/specs_ms.mgf	lib-00040.mgf	0.669826	NIST17	45400	342.017	0	3	0	119.086	119.086	1	spectra_filtered/specs_ms.mgf296	20		0	0	YPKBVWZHVTZSPU-UHFFFAOYSA-N	YPKBVWZHVTZSPU	Benzenoids	Benzene and substituted derivatives	Phenethylamines	Pseudoalkaloids	Phenylalanine-derived alkaloids	Alkaloids
CCMSLIB00003433477	1H-Indol-4-ol, 3-[2-(dimethylamino)ethyl]-, 4-acetate	ESI	HCD	Isolated	NIST	NIST	M+H-C4H9NO	160.076	0	1	92292847	N/A	CC(=O)OC1=CC=CC2=C1C(=CN2)CCN(C)C	InChI=1S/C14H18N2O2/c1-10(17)18-13-6-4-5-12-14(13)11(9-15-12)7-8-16(2)3/h4-6,9,15H,7-8H2,1-3H3	N/A	3	Positive	UPDATE-SINGLE-ANNOTATED-BRONZE	Bronze	3286	spectra_filtered/specs_ms.mgf	lib-00040.mgf	0.669723	NIST17	520700	106.872	0	3	0	160.076	160.076	1	spectra_filtered/specs_ms.mgf3286	20		0	0	RTLRUOSYLFOFHV-UHFFFAOYSA-N	RTLRUOSYLFOFHV	Organoheterocyclic compounds	Indoles and derivatives	Tryptamines and derivatives	Tryptophan alkaloids	Simple indole alkaloids	Alkaloids
CCMSLIB00004721671	ACARBOSE	N/A	ESI-QFT	isolated	MoNA	MoNA:VF-NPL-QEHF028090	[M+K]+	684.211	0	1	N/A	N/A	N/A	InChI=1S/C25H43NO18/c1-7-13(26-9-2-8(3-27)14(33)18(37)15(9)34)17(36)20(39)24(41-7)44-23-12(6-30)42-25(21(40)19(23)38)43-22(11(32)5-29)16(35)10(31)4-28/h2,4,7,9-27,29-40H,3,5-6H2,1H3	N/A	3	positive	UPDATE-SINGLE-ANNOTATED-BRONZE	Bronze	44	spectra_filtered/specs_ms.mgf	lib-00002.mgf	0.669629	MONA	4243200	532.073	12.3103	12	0.00842285	684.211	684.203	1	spectra_filtered/specs_ms.mgf44	2		0	0	CEMXHAPUFJOOSV-UHFFFAOYSA-N	CEMXHAPUFJOOSV	Organic oxygen compounds	Organooxygen compounds	Carbohydrates and carbohydrate conjugates	N/A	N/A	N/A
CCMSLIB00003729347	Diprotin B	ESI	HCD	Isolated	NIST	NIST	M+H	328.223	0	1	90614496	N/A	CC(C)CC(C(=O)O)NC(=O)C1CCCN1C(=O)C(C(C)C)N	InChI=1S/C16H29N3O4/c1-9(2)8-11(16(22)23)18-14(20)12-6-5-7-19(12)15(21)13(17)10(3)4/h9-13H,5-8,17H2,1-4H3,(H,18,20)(H,22,23)	N/A	3	Positive	UPDATE-SINGLE-ANNOTATED-BRONZE	Bronze	13325	spectra_filtered/specs_ms.mgf	lib-00040.mgf	0.669316	NIST17	698400	170.478	0.278934	7	9.15527e-05	328.223	328.223	1	spectra_filtered/specs_ms.mgf13325	8		0	0	NHXZRXLFOBFMDM-UHFFFAOYSA-N	NHXZRXLFOBFMDM	Organic acids and derivatives	Carboxylic acids and derivatives	Amino acids, peptides, and analogues	Small peptides	Dipeptides|Tripeptides	Amino acids and Peptides
CCMSLIB00003611971	2-Methyl-6(S)-(3-pyridyl)tetrahydro-1,2-oxazine	ESI	HCD	Isolated	NIST	NIST	M+H-CH7NO	130.065	0	1	0	N/A	CN1CCCC(O1)C2=CN=CC=C2	InChI=1S/C10H14N2O/c1-12-7-3-5-10(13-12)9-4-2-6-11-8-9/h2,4,6,8,10H,3,5,7H2,1H3/t10-/m0/s1	N/A	3	Positive	UPDATE-SINGLE-ANNOTATED-BRONZE	Bronze	3640	spectra_filtered/specs_ms.mgf	lib-00040.mgf	0.669046	NIST17	93180	216.505	0	3	0	130.065	130.065	1	spectra_filtered/specs_ms.mgf3640	20		1	2	RSFSUBQOZSKHFU-UHFFFAOYSA-N	RSFSUBQOZSKHFU	Organoheterocyclic compounds	Oxazinanes	1,2-oxazinanes	Nicotinic acid alkaloids	Pyridine alkaloids	Alkaloids
CCMSLIB00003464521	Picolinic acid N-oxide	ESI	HCD	Isolated	NIST	NIST	M+H	140.034	0	1	824408	N/A	C1=CC=[N+](C(=C1)C(=O)O)[O-]	InChI=1S/C6H5NO3/c8-6(9)5-3-1-2-4-7(5)10/h1-4H,(H,8,9)	N/A	3	Positive	UPDATE-SINGLE-ANNOTATED-BRONZE	Bronze	5669	spectra_filtered/specs_ms.mgf	lib-00040.mgf	0.668956	NIST17	144380	49.446	0	3	0	140.034	140.034	1	spectra_filtered/specs_ms.mgf5669	20		0	0	FHYMLBVGNFVFBT-UHFFFAOYSA-N	FHYMLBVGNFVFBT	Organoheterocyclic compounds	Pyridines and derivatives	Pyridinecarboxylic acids and derivatives	N/A	N/A	N/A
CCMSLIB00003721898	cis-13-Docosenoic acid	ESI	HCD	Isolated	NIST	NIST	M+H-H2O	321.315	0	1	112867	N/A	CCCCCCCCC=CCCCCCCCCCCCC(=O)O	InChI=1S/C22H42O2/c1-2-3-4-5-6-7-8-9-10-11-12-13-14-15-16-17-18-19-20-21-22(23)24/h9-10H,2-8,11-21H2,1H3,(H,23,24)/b10-9-	N/A	3	Positive	UPDATE-SINGLE-ANNOTATED-BRONZE	Bronze	337	spectra_filtered/specs_ms.mgf	lib-00040.mgf	0.668921	NIST17	606400	511.06	0.379908	7	0.00012207	321.315	321.315	1	spectra_filtered/specs_ms.mgf337	10		98	5771	DPUOLQHDNGRHBS-UHFFFAOYSA-N	DPUOLQHDNGRHBS	Lipids and lipid-like molecules	Fatty Acyls	Fatty acids and conjugates	Fatty Acids and Conjugates	Unsaturated fatty acids	Fatty acids
CCMSLIB00003728514	Thr-Val	ESI	HCD	Isolated	NIST	NIST	M+H	219.134	0	1	99032174	N/A	CC(C)C(C(=O)O)NC(=O)C(C(C)O)N	InChI=1S/C9H18N2O4/c1-4(2)7(9(14)15)11-8(13)6(10)5(3)12/h4-7,12H,10H2,1-3H3,(H,11,13)(H,14,15)/t5-,6+,7+/m1/s1	N/A	3	Positive	UPDATE-SINGLE-ANNOTATED-BRONZE	Bronze	3275	spectra_filtered/specs_ms.mgf	lib-00040.mgf	0.668913	NIST17	251000	50.26	0.487426	3	0.000106812	219.134	219.134	1	spectra_filtered/specs_ms.mgf3275	20		13	1081	CKHWEVXPLJBEOZ-UHFFFAOYSA-N	CKHWEVXPLJBEOZ	Organic acids and derivatives	Carboxylic acids and derivatives	Amino acids, peptides, and analogues	Small peptides	Dipeptides	Amino acids and Peptides
CCMSLIB00003572301	.alpha.-Ionone	ESI	HCD	Isolated	NIST	NIST	M+H-H2O	175.148	0	1	127413	N/A	CC1=CCCC(C1C=CC(=O)C)(C)C	InChI=1S/C13H20O/c1-10-6-5-9-13(3,4)12(10)8-7-11(2)14/h6-8,12H,5,9H2,1-4H3/b8-7+	N/A	3	Positive	UPDATE-SINGLE-ANNOTATED-BRONZE	Bronze	1232	spectra_filtered/specs_ms.mgf	lib-00040.mgf	0.668824	NIST17	74140	297.025	0	5	0	175.148	175.148	1	spectra_filtered/specs_ms.mgf1232	19		16	852	UZFLPKAIBPNNCA-UHFFFAOYSA-N	UZFLPKAIBPNNCA	Lipids and lipid-like molecules	Prenol lipids	Sesquiterpenoids	Apocarotenoids	Apocarotenoids(╬Á-)|Megastigmanes	Terpenoids
CCMSLIB00003549228	Psilocin	ESI	HCD	Isolated	NIST	NIST	M+H-C2H7N	160.076	0	1	520536	N/A	CN(C)CCC1=CNC2=C1C(=CC=C2)O	InChI=1S/C12H16N2O/c1-14(2)7-6-9-8-13-10-4-3-5-11(15)12(9)10/h3-5,8,13,15H,6-7H2,1-2H3	N/A	3	Positive	UPDATE-SINGLE-ANNOTATED-BRONZE	Bronze	3286	spectra_filtered/specs_ms.mgf	lib-00040.mgf	0.668823	NIST17	520700	106.872	0	4	0	160.076	160.076	1	spectra_filtered/specs_ms.mgf3286	20		0	0	SPCIYGNTAMCTRO-UHFFFAOYSA-N	SPCIYGNTAMCTRO	Organoheterocyclic compounds	Indoles and derivatives	Tryptamines and derivatives	Tryptophan alkaloids	Simple indole alkaloids	Alkaloids
CCMSLIB00003271049	Decamethylcyclopentasiloxane	ESI	HCD	Isolated	NIST	NIST	M+H	371.101	0	1	541026	N/A	C[Si]1(O[Si](O[Si](O[Si](O[Si](O1)(C)C)(C)C)(C)C)(C)C)C	InChI=1S/C10H30O5Si5/c1-16(2)11-17(3,4)13-19(7,8)15-20(9,10)14-18(5,6)12-16/h1-10H3	N/A	3	Positive	UPDATE-SINGLE-ANNOTATED-BRONZE	Bronze	5297	spectra_filtered/specs_ms.mgf	lib-00040.mgf	0.668653	NIST17	133600	408.636	0.246706	5	9.15527e-05	371.101	371.101	1	spectra_filtered/specs_ms.mgf5297	13		13	1034	XMSXQFUHVRWGNA-UHFFFAOYSA-N	XMSXQFUHVRWGNA	Organometallic compounds	Organometalloid compounds	Organosilicon compounds			Polyketides
CCMSLIB00003576032	2-Amino-1-naphthol	ESI	HCD	Isolated	NIST	NIST	M+H	160.076	0	1	606417	N/A	C1=CC=C2C(=C1)C=CC(=C2O)N	InChI=1S/C10H9NO/c11-9-6-5-7-3-1-2-4-8(7)10(9)12/h1-6,12H,11H2	N/A	3	Positive	UPDATE-SINGLE-ANNOTATED-BRONZE	Bronze	3346	spectra_filtered/specs_ms.mgf	lib-00040.mgf	0.668593	NIST17	109130	171.109	0	5	0	160.076	160.076	1	spectra_filtered/specs_ms.mgf3346	20		0	0	QPKNFEVLZVJGBM-UHFFFAOYSA-N	QPKNFEVLZVJGBM	Benzenoids	Naphthalenes	Naphthols and derivatives
CCMSLIB00003393290	Guanosine	ESI	HCD	Isolated	NIST	NIST	M+H-C5H8O4	152.057	0	1	118003	N/A	C1=NC2=C(N1C3C(C(C(O3)CO)O)O)NC(=NC2=O)N	InChI=1S/C10H13N5O5/c11-10-13-7-4(8(19)14-10)12-2-15(7)9-6(18)5(17)3(1-16)20-9/h2-3,5-6,9,16-18H,1H2,(H3,11,13,14,19)/t3-,5-,6-,9-/m1/s1	N/A	3	Positive	UPDATE-SINGLE-ANNOTATED-BRONZE	Bronze	4195	spectra_filtered/specs_ms.mgf	lib-00040.mgf	0.66843	NIST17	438260	32.914	0	5	0	152.057	152.057	1	spectra_filtered/specs_ms.mgf4195	20		2	67	NYHBQMYGNKIUIF-UHFFFAOYSA-N	NYHBQMYGNKIUIF	N/A	N/A	N/A	Nucleosides	Purine nucleos(t)ides	Carbohydrates
CCMSLIB00003451776	2-Phenylmalonaldehyde	ESI	HCD	Isolated	NIST	NIST	M+H-CH2O2	103.054	0	1	26591662	N/A	C1=CC=C(C=C1)C(C=O)C=O	InChI=1S/C9H8O2/c10-6-9(7-11)8-4-2-1-3-5-8/h1-7,9H	N/A	3	Positive	UPDATE-SINGLE-ANNOTATED-BRONZE	Bronze	2185	spectra_filtered/specs_ms.mgf	lib-00040.mgf	0.668422	NIST17	165510	86.736	0	3	0	103.054	103.054	1	spectra_filtered/specs_ms.mgf2185	20		0	0	PGTSKBVCLZBQFK-UHFFFAOYSA-N	PGTSKBVCLZBQFK	Benzenoids	Benzene and substituted derivatives	Phenylacetaldehydes			Shikimates and Phenylpropanoids
CCMSLIB00003535059	3-Fluoropentylindole	ESI	HCD	Isolated	NIST	NIST	M+H-C4H9F	130.065	0	1	0	N/A	N/A	N/A	N/A	3	Positive	UPDATE-SINGLE-ANNOTATED-BRONZE	Bronze	3640	spectra_filtered/specs_ms.mgf	lib-00040.mgf	0.66815	NIST17	93180	216.505	0	3	0	130.065	130.065	1	spectra_filtered/specs_ms.mgf3640	20		0	0	N/A	N/A	N/A	N/A	N/A	N/A	N/A	N/A
CCMSLIB00003586279	2-Fluoropentylindole	ESI	HCD	Isolated	NIST	NIST	M+H-C4H9F	130.065	0	1	0	N/A	N/A	N/A	N/A	3	Positive	UPDATE-SINGLE-ANNOTATED-BRONZE	Bronze	3640	spectra_filtered/specs_ms.mgf	lib-00040.mgf	0.667846	NIST17	93180	216.505	0	3	0	130.065	130.065	1	spectra_filtered/specs_ms.mgf3640	20		6	27	N/A	N/A	N/A	N/A	N/A	N/A	N/A	N/A
CCMSLIB00003451777	2-Phenylmalonaldehyde	ESI	HCD	Isolated	NIST	NIST	M+H-CH2O2	103.054	0	1	26591662	N/A	C1=CC=C(C=C1)C(C=O)C=O	InChI=1S/C9H8O2/c10-6-9(7-11)8-4-2-1-3-5-8/h1-7,9H	N/A	3	Positive	UPDATE-SINGLE-ANNOTATED-BRONZE	Bronze	2185	spectra_filtered/specs_ms.mgf	lib-00040.mgf	0.667807	NIST17	165510	86.736	0	3	0	103.054	103.054	1	spectra_filtered/specs_ms.mgf2185	20		0	0	PGTSKBVCLZBQFK-UHFFFAOYSA-N	PGTSKBVCLZBQFK	Benzenoids	Benzene and substituted derivatives	Phenylacetaldehydes			Shikimates and Phenylpropanoids
CCMSLIB00003480175	Gramine	ESI	HCD	Isolated	NIST	NIST	M+H-C2H7N	130.065	0	1	87525	N/A	CN(C)CC1=CNC2=CC=CC=C21	InChI=1S/C11H14N2/c1-13(2)8-9-7-12-11-6-4-3-5-10(9)11/h3-7,12H,8H2,1-2H3	N/A	3	Positive	UPDATE-SINGLE-ANNOTATED-BRONZE	Bronze	3640	spectra_filtered/specs_ms.mgf	lib-00040.mgf	0.667763	NIST17	93180	216.505	0	3	0	130.065	130.065	1	spectra_filtered/specs_ms.mgf3640	20		1	7	OCDGBSUVYYVKQZ-UHFFFAOYSA-N	OCDGBSUVYYVKQZ	Organoheterocyclic compounds	Indoles and derivatives	Indoles	Tryptophan alkaloids	Simple indole alkaloids	Alkaloids
CCMSLIB00003214087	Thr-Val	ESI	Q-TOF	Isolated	NIST	NIST	M+H	219.134	0	1	99032174	N/A	CC(C)C(C(=O)O)NC(=O)C(C(C)O)N	InChI=1S/C9H18N2O4/c1-4(2)7(9(14)15)11-8(13)6(10)5(3)12/h4-7,12H,10H2,1-3H3,(H,11,13)(H,14,15)/t5-,6+,7+/m1/s1	N/A	3	Positive	UPDATE-SINGLE-ANNOTATED-BRONZE	Bronze	3313	spectra_filtered/specs_ms.mgf	lib-00040.mgf	0.667619	NIST17	509200	25.905	0.487426	5	0.000106812	219.134	219.134	1	spectra_filtered/specs_ms.mgf3313	20		13	1081	CKHWEVXPLJBEOZ-UHFFFAOYSA-N	CKHWEVXPLJBEOZ	Organic acids and derivatives	Carboxylic acids and derivatives	Amino acids, peptides, and analogues	Small peptides	Dipeptides	Amino acids and Peptides
CCMSLIB00003737929	Ile-Glu	ESI	HCD	Isolated	NIST	NIST	M+H	261.145	0	1	0	N/A	CCC(C)C(C(=O)NC(CCC(=O)O)C(=O)O)N	InChI=1S/C11H20N2O5/c1-3-6(2)9(12)10(16)13-7(11(17)18)4-5-8(14)15/h6-7,9H,3-5,12H2,1-2H3,(H,13,16)(H,14,15)(H,17,18)/t6-,7-,9-/m0/s1	N/A	3	Positive	UPDATE-SINGLE-ANNOTATED-BRONZE	Bronze	4955	spectra_filtered/specs_ms.mgf	lib-00040.mgf	0.667363	NIST17	692800	151.847	0	3	0	261.145	261.145	1	spectra_filtered/specs_ms.mgf4955	20		3	60	KTGFOCFYOZQVRJ-UHFFFAOYSA-N	KTGFOCFYOZQVRJ	Organic acids and derivatives	Carboxylic acids and derivatives	Amino acids, peptides, and analogues	Small peptides	Dipeptides	Amino acids and Peptides
CCMSLIB00000479701	Guanine	DI-ESI	Q-Exactive Plus	Commercial standard	Alexandrov Theodore	Prasad	M+H	151.13	151.049	1	73-40-5	764	N/A	"InChI=1S/C5H5N5O/c6-5-9-3-2(4(11)10-5)7-1-8-3/h1H,(H4,6,7,8,9,10,11)"	UYTPUPDQBNUYGX-UHFFFAOYSA-N	1	Positive	UPDATE-SINGLE-ANNOTATED-GOLD	Gold	5289	spectra_filtered/specs_ms.mgf	lib-00020.mgf	0.66703	GNPS-EMBL-MCF	81960	132.471	47.9647	4	0.0072937	151.13	152.057	1	spectra_filtered/specs_ms.mgf5289	20		1	40	N/A	N/A	N/A	N/A	N/A	N/A	N/A	N/A
CCMSLIB00003440815	Pyridoxine	ESI	HCD	Isolated	NIST	NIST	M+H	170.081	0	1	65236	N/A	CC1=NC=C(C(=C1O)CO)CO	InChI=1S/C8H11NO3/c1-5-8(12)7(4-11)6(3-10)2-9-5/h2,10-12H,3-4H2,1H3	N/A	3	Positive	UPDATE-SINGLE-ANNOTATED-BRONZE	Bronze	2073	spectra_filtered/specs_ms.mgf	lib-00040.mgf	0.666935	NIST17	3018000	39.593	0	5	0	170.081	170.081	1	spectra_filtered/specs_ms.mgf2073	20		1	19	LXNHXLLTXMVWPM-UHFFFAOYSA-N	LXNHXLLTXMVWPM	Organoheterocyclic compounds	Pyridines and derivatives	Pyridoxines	Nicotinic acid alkaloids	Pyridine alkaloids	Alkaloids
CCMSLIB00003728501	Thr-Val	ESI	HCD	Isolated	NIST	NIST	M+H	219.134	0	1	99032174	N/A	CC(C)C(C(=O)O)NC(=O)C(C(C)O)N	InChI=1S/C9H18N2O4/c1-4(2)7(9(14)15)11-8(13)6(10)5(3)12/h4-7,12H,10H2,1-3H3,(H,11,13)(H,14,15)/t5-,6+,7+/m1/s1	N/A	3	Positive	UPDATE-SINGLE-ANNOTATED-BRONZE	Bronze	3313	spectra_filtered/specs_ms.mgf	lib-00040.mgf	0.666915	NIST17	509200	25.905	0.487426	5	0.000106812	219.134	219.134	1	spectra_filtered/specs_ms.mgf3313	20		13	1081	CKHWEVXPLJBEOZ-UHFFFAOYSA-N	CKHWEVXPLJBEOZ	Organic acids and derivatives	Carboxylic acids and derivatives	Amino acids, peptides, and analogues	Small peptides	Dipeptides	Amino acids and Peptides
CCMSLIB00003731366	Val-Arg	ESI	HCD	Isolated	NIST	NIST	M+H	274.187	0	1	0	N/A	CC(C)C(C(=O)NC(CCCN=C(N)N)C(=O)O)N	InChI=1S/C11H23N5O3/c1-6(2)8(12)9(17)16-7(10(18)19)4-3-5-15-11(13)14/h6-8H,3-5,12H2,1-2H3,(H,16,17)(H,18,19)(H4,13,14,15)/t7-,8-/m0/s1	N/A	3	Positive	UPDATE-SINGLE-ANNOTATED-BRONZE	Bronze	16927	spectra_filtered/specs_ms.mgf	lib-00040.mgf	0.666721	NIST17	814200	30.057	0	8	0	274.187	274.187	1	spectra_filtered/specs_ms.mgf16927	20		9	723	IBIDRSSEHFLGSD-UHFFFAOYSA-N	IBIDRSSEHFLGSD	Organic acids and derivatives	Carboxylic acids and derivatives	Amino acids, peptides, and analogues	Small peptides	Dipeptides	Amino acids and Peptides
CCMSLIB00003586280	2-Fluoropentylindole	ESI	HCD	Isolated	NIST	NIST	M+H-C4H9F	130.065	0	1	0	N/A	N/A	N/A	N/A	3	Positive	UPDATE-SINGLE-ANNOTATED-BRONZE	Bronze	3640	spectra_filtered/specs_ms.mgf	lib-00040.mgf	0.666422	NIST17	93180	216.505	0	3	0	130.065	130.065	1	spectra_filtered/specs_ms.mgf3640	20		6	27	N/A	N/A	N/A	N/A	N/A	N/A	N/A	N/A
CCMSLIB00003135566	Spectral Match to Cyclopentasiloxane, decamethyl- from NIST14	ESI	HCD	Isolated	Data from Piel	Data deposited by eriche	M+H	371.101	0	1	541026	N/A	N/A	N/A	N/A	3	Positive	UPDATE-SINGLE-ANNOTATED-BRONZE	Bronze	5297	spectra_filtered/specs_ms.mgf	lib-00015.mgf	0.666286	GNPS-NIST14-MATCHES	133600	408.636	0.740117	5	0.000274658	371.101	371.101	1	spectra_filtered/specs_ms.mgf5297	13		125	6123	N/A	N/A	N/A	N/A	N/A	N/A	N/A	N/A
CCMSLIB00003535097	4-Fluoropentylindole	ESI	HCD	Isolated	NIST	NIST	M+H-C4H9F	130.065	0	1	1451385651	N/A	N/A	N/A	N/A	3	Positive	UPDATE-SINGLE-ANNOTATED-BRONZE	Bronze	3640	spectra_filtered/specs_ms.mgf	lib-00040.mgf	0.666237	NIST17	93180	216.505	0	3	0	130.065	130.065	1	spectra_filtered/specs_ms.mgf3640	20		0	0	N/A	N/A	N/A	N/A	N/A	N/A	N/A	N/A
CCMSLIB00003220610	Val-Arg	ESI	Q-TOF	Isolated	NIST	NIST	M+H	274.187	0	1	0	N/A	CC(C)C(C(=O)NC(CCCN=C(N)N)C(=O)O)N	InChI=1S/C11H23N5O3/c1-6(2)8(12)9(17)16-7(10(18)19)4-3-5-15-11(13)14/h6-8H,3-5,12H2,1-2H3,(H,16,17)(H,18,19)(H4,13,14,15)/t7-,8-/m0/s1	N/A	3	Positive	UPDATE-SINGLE-ANNOTATED-BRONZE	Bronze	16927	spectra_filtered/specs_ms.mgf	lib-00040.mgf	0.666235	NIST17	814200	30.057	0	7	0	274.187	274.187	1	spectra_filtered/specs_ms.mgf16927	20		9	723	IBIDRSSEHFLGSD-UHFFFAOYSA-N	IBIDRSSEHFLGSD	Organic acids and derivatives	Carboxylic acids and derivatives	Amino acids, peptides, and analogues	Small peptides	Dipeptides	Amino acids and Peptides
CCMSLIB00003271042	Decamethylcyclopentasiloxane	ESI	HCD	Isolated	NIST	NIST	M+H	371.101	0	1	541026	N/A	C[Si]1(O[Si](O[Si](O[Si](O[Si](O1)(C)C)(C)C)(C)C)(C)C)C	InChI=1S/C10H30O5Si5/c1-16(2)11-17(3,4)13-19(7,8)15-20(9,10)14-18(5,6)12-16/h1-10H3	N/A	3	Positive	UPDATE-SINGLE-ANNOTATED-BRONZE	Bronze	590	spectra_filtered/specs_ms.mgf	lib-00040.mgf	0.666227	NIST17	1216200	446.57	0.575646	6	0.000213623	371.101	371.101	1	spectra_filtered/specs_ms.mgf590	17		13	1034	XMSXQFUHVRWGNA-UHFFFAOYSA-N	XMSXQFUHVRWGNA	Organometallic compounds	Organometalloid compounds	Organosilicon compounds			Polyketides
CCMSLIB00003728513	Thr-Val	ESI	HCD	Isolated	NIST	NIST	M+H	219.134	0	1	99032174	N/A	CC(C)C(C(=O)O)NC(=O)C(C(C)O)N	InChI=1S/C9H18N2O4/c1-4(2)7(9(14)15)11-8(13)6(10)5(3)12/h4-7,12H,10H2,1-3H3,(H,11,13)(H,14,15)/t5-,6+,7+/m1/s1	N/A	3	Positive	UPDATE-SINGLE-ANNOTATED-BRONZE	Bronze	3313	spectra_filtered/specs_ms.mgf	lib-00040.mgf	0.666098	NIST17	509200	25.905	0.487426	4	0.000106812	219.134	219.134	1	spectra_filtered/specs_ms.mgf3313	20		13	1081	CKHWEVXPLJBEOZ-UHFFFAOYSA-N	CKHWEVXPLJBEOZ	Organic acids and derivatives	Carboxylic acids and derivatives	Amino acids, peptides, and analogues	Small peptides	Dipeptides	Amino acids and Peptides
CCMSLIB00003583377	4-(1-Piperazinyl)-1H-indole	ESI	HCD	Isolated	NIST	NIST	M+H-C2H5N	159.092	0	1	84807090	N/A	C1CN(CCN1)C2=CC=CC3=C2C=CN3	InChI=1S/C12H15N3/c1-2-11-10(4-5-14-11)12(3-1)15-8-6-13-7-9-15/h1-5,13-14H,6-9H2	N/A	3	Positive	UPDATE-SINGLE-ANNOTATED-BRONZE	Bronze	2171	spectra_filtered/specs_ms.mgf	lib-00040.mgf	0.665335	NIST17	390330	138.735	0	4	0	159.092	159.092	1	spectra_filtered/specs_ms.mgf2171	20		3	140	YZKSXUIOKWQABW-UHFFFAOYSA-N	YZKSXUIOKWQABW	Organoheterocyclic compounds	Diazinanes	Piperazines	Tryptophan alkaloids	Simple indole alkaloids	Alkaloids
CCMSLIB00003737282	Leu-Glu	ESI	HCD	Isolated	NIST	NIST	M+H	261.145	0	1	0	N/A	CC(C)CC(C(=O)NC(CCC(=O)O)C(=O)O)N	InChI=1S/C11H20N2O5/c1-6(2)5-7(12)10(16)13-8(11(17)18)3-4-9(14)15/h6-8H,3-5,12H2,1-2H3,(H,13,16)(H,14,15)(H,17,18)/t7-,8-/m0/s1	N/A	3	Positive	UPDATE-SINGLE-ANNOTATED-BRONZE	Bronze	4955	spectra_filtered/specs_ms.mgf	lib-00040.mgf	0.665155	NIST17	692800	151.847	0	3	0	261.145	261.145	1	spectra_filtered/specs_ms.mgf4955	20		12	919	NFNVDJGXRFEYTK-UHFFFAOYSA-N	NFNVDJGXRFEYTK	Organic acids and derivatives	Carboxylic acids and derivatives	Amino acids, peptides, and analogues	Small peptides	Dipeptides	Amino acids and Peptides
CCMSLIB00003472527	DL-.beta.-Homoleucine	ESI	HCD	Isolated	NIST	NIST	M+H	146.118	0	1	3653347	N/A	CC(C)CC(CC(=O)O)N	InChI=1S/C7H15NO2/c1-5(2)3-6(8)4-7(9)10/h5-6H,3-4,8H2,1-2H3,(H,9,10)	N/A	3	Positive	UPDATE-SINGLE-ANNOTATED-BRONZE	Bronze	9728	spectra_filtered/specs_ms.mgf	lib-00040.mgf	0.664719	NIST17	161620	135.001	0	3	0	146.118	146.118	1	spectra_filtered/specs_ms.mgf9728	2		0	0	MLYMSIKVLAPCAK-UHFFFAOYSA-N	MLYMSIKVLAPCAK	Organic acids and derivatives	Carboxylic acids and derivatives	Amino acids, peptides, and analogues	Small peptides	Aminoacids|Dipeptides	Amino acids and Peptides
CCMSLIB00003720549	.DELTA.2-cis-Eicosenoic acid	ESI	HCD	Isolated	NIST	NIST	M+H-H2O	293.284	0	1	93772828	N/A	CCCCCCCCCCCCCCCCCC=CC(=O)O	InChI=1S/C20H38O2/c1-2-3-4-5-6-7-8-9-10-11-12-13-14-15-16-17-18-19-20(21)22/h18-19H,2-17H2,1H3,(H,21,22)/b19-18-	N/A	3	Positive	UPDATE-SINGLE-ANNOTATED-BRONZE	Bronze	1941	spectra_filtered/specs_ms.mgf	lib-00040.mgf	0.664683	NIST17	94990	485.759	0.312164	5	9.15527e-05	293.284	293.284	1	spectra_filtered/specs_ms.mgf1941	20		23	478	FIKTURVKRGQNQD-UHFFFAOYSA-N	FIKTURVKRGQNQD	Lipids and lipid-like molecules	Fatty Acyls	Fatty acids and conjugates	Fatty Acids and Conjugates	Unsaturated fatty acids	Fatty acids
CCMSLIB00003271031	Octamethylcyclotetrasiloxane	ESI	HCD	Isolated	NIST	NIST	M+H	297.082	0	1	556672	N/A	C[Si]1(O[Si](O[Si](O[Si](O1)(C)C)(C)C)(C)C)C	InChI=1S/C8H24O4Si4/c1-13(2)9-14(3,4)11-16(7,8)12-15(5,6)10-13/h1-8H3	N/A	3	Positive	UPDATE-SINGLE-ANNOTATED-BRONZE	Bronze	1138	spectra_filtered/specs_ms.mgf	lib-00040.mgf	0.664621	NIST17	434200	477.318	1.02724	4	0.000305176	297.082	297.083	1	spectra_filtered/specs_ms.mgf1138	11		3	44	HMMGMWAXVFQUOA-UHFFFAOYSA-N	HMMGMWAXVFQUOA	Organometallic compounds	Organometalloid compounds	Organosilicon compounds			Polyketides
CCMSLIB00003139471	Spectral Match to Asn-Ile from NIST14	ESI	Q-TOF	Isolated	Data from Karin	Data deposited by aaksenov	M+H	246.146	0	1	N/A	N/A	N/A	N/A	N/A	3	Positive	UPDATE-SINGLE-ANNOTATED-BRONZE	Bronze	16949	spectra_filtered/specs_ms.mgf	lib-00015.mgf	0.664606	GNPS-NIST14-MATCHES	329200	93.425	4.46334	8	0.00109863	246.146	246.145	1	spectra_filtered/specs_ms.mgf16949	20		7	101	N/A	N/A	N/A	N/A	N/A	N/A	N/A	N/A
CCMSLIB00003574462	.beta.-Damascone	ESI	HCD	Isolated	NIST	NIST	M+H-H2O	175.148	0	1	23726912	N/A	CC=CC(=O)C1=C(CCCC1(C)C)C	InChI=1S/C13H20O/c1-5-7-11(14)12-10(2)8-6-9-13(12,3)4/h5,7H,6,8-9H2,1-4H3/b7-5+	N/A	3	Positive	UPDATE-SINGLE-ANNOTATED-BRONZE	Bronze	1232	spectra_filtered/specs_ms.mgf	lib-00040.mgf	0.664227	NIST17	74140	297.025	0	5	0	175.148	175.148	1	spectra_filtered/specs_ms.mgf1232	19		4	18	BGTBFNDXYDYBEY-UHFFFAOYSA-N	BGTBFNDXYDYBEY	Organic oxygen compounds	Organooxygen compounds	Carbonyl compounds	Apocarotenoids	Apocarotenoids (╬▓-)	Terpenoids
CCMSLIB00003702084	2-Methylquinolin-8-ol	ESI	HCD	Isolated	NIST	NIST	M+H	160.076	0	1	826813	N/A	CC1=NC2=C(C=CC=C2O)C=C1	InChI=1S/C10H9NO/c1-7-5-6-8-3-2-4-9(12)10(8)11-7/h2-6,12H,1H3	N/A	3	Positive	UPDATE-SINGLE-ANNOTATED-BRONZE	Bronze	3286	spectra_filtered/specs_ms.mgf	lib-00040.mgf	0.664175	NIST17	520700	106.872	0	3	0	160.076	160.076	1	spectra_filtered/specs_ms.mgf3286	20		2	22	NBYLBWHHTUWMER-UHFFFAOYSA-N	NBYLBWHHTUWMER	Organoheterocyclic compounds	Quinolines and derivatives	8-hydroxyquinolines	Anthranilic acid alkaloids		Alkaloids
CCMSLIB00003728558	Val-Trp	ESI	HCD	Isolated	NIST	NIST	M+H	304.166	0	1	24587379	N/A	CC(C)C(C(=O)NC(CC1=CNC2=CC=CC=C21)C(=O)O)N	InChI=1S/C16H21N3O3/c1-9(2)14(17)15(20)19-13(16(21)22)7-10-8-18-12-6-4-3-5-11(10)12/h3-6,8-9,13-14,18H,7,17H2,1-2H3,(H,19,20)(H,21,22)/t13-,14+/m0/s1	N/A	3	Positive	UPDATE-SINGLE-ANNOTATED-BRONZE	Bronze	5803	spectra_filtered/specs_ms.mgf	lib-00040.mgf	0.664056	NIST17	741000	172.549	1.30432	6	0.000396729	304.166	304.165	1	spectra_filtered/specs_ms.mgf5803	20		10	408	LZDNBBYBDGBADK-UHFFFAOYSA-N	LZDNBBYBDGBADK	Organic acids and derivatives	Carboxylic acids and derivatives	Amino acids, peptides, and analogues	Small peptides	Dipeptides	Amino acids and Peptides
CCMSLIB00003384179	Isocinchomeronic acid	ESI	HCD	Isolated	NIST	NIST	M+H	168.029	0	1	100265	N/A	C1=CC(=NC=C1C(=O)O)C(=O)O	InChI=1S/C7H5NO4/c9-6(10)4-1-2-5(7(11)12)8-3-4/h1-3H,(H,9,10)(H,11,12)	N/A	3	Positive	UPDATE-SINGLE-ANNOTATED-BRONZE	Bronze	5917	spectra_filtered/specs_ms.mgf	lib-00040.mgf	0.663998	NIST17	245800	135.434	0.635673	4	0.000106812	168.029	168.029	1	spectra_filtered/specs_ms.mgf5917	7		0	0	LVPMIMZXDYBCDF-UHFFFAOYSA-N	LVPMIMZXDYBCDF	Organoheterocyclic compounds	Pyridines and derivatives	Pyridinecarboxylic acids and derivatives	Nicotinic acid alkaloids	Pyridine alkaloids	Alkaloids
CCMSLIB00003464421	6-Hydroxynicotinic acid	ESI	HCD	Isolated	NIST	NIST	M+H	140.034	0	1	5006666	N/A	C1=CC(=O)NC=C1C(=O)O	InChI=1S/C6H5NO3/c8-5-2-1-4(3-7-5)6(9)10/h1-3H,(H,7,8)(H,9,10)	N/A	3	Positive	UPDATE-SINGLE-ANNOTATED-BRONZE	Bronze	5669	spectra_filtered/specs_ms.mgf	lib-00040.mgf	0.663931	NIST17	144380	49.446	0	3	0	140.034	140.034	1	spectra_filtered/specs_ms.mgf5669	20		0	0	BLHCMGRVFXRYRN-UHFFFAOYSA-N	BLHCMGRVFXRYRN	Organoheterocyclic compounds	Pyridines and derivatives	Pyridinecarboxylic acids and derivatives	Nicotinic acid alkaloids	Pyridine alkaloids	Alkaloids
CCMSLIB00005884958	MANNITOL - 40.0 eV	ESI	Orbitrap	Isolated	Madeleine Ernst	Anna Abrahamsson	M+H	183.086	0	1	69-65-8	N/A	OC[C@@H](O)[C@@H](O)[C@H](O)[C@H](O)CO	N/A	N/A	1	Positive	UPDATE-SINGLE-ANNOTATED-GOLD	Gold	3522	spectra_filtered/specs_ms.mgf	lib-00034.mgf	0.663899	GNPS-LIBRARY	86900	181.746	31.17	5	0.00570679	183.086	183.092	1	spectra_filtered/specs_ms.mgf3522	20		0	0	FBPFZTCFMRRESA-KVTDHHQDSA-N	FBPFZTCFMRRESA	Organic oxygen compounds	Organooxygen compounds	Carbohydrates and carbohydrate conjugates	Saccharides	Monosaccharides	Carbohydrates
CCMSLIB00003464521	Picolinic acid N-oxide	ESI	HCD	Isolated	NIST	NIST	M+H	140.034	0	1	824408	N/A	C1=CC=[N+](C(=C1)C(=O)O)[O-]	InChI=1S/C6H5NO3/c8-6(9)5-3-1-2-4-7(5)10/h1-4H,(H,8,9)	N/A	3	Positive	UPDATE-SINGLE-ANNOTATED-BRONZE	Bronze	4602	spectra_filtered/specs_ms.mgf	lib-00040.mgf	0.662897	NIST17	132260	38.004	0	3	0	140.034	140.034	1	spectra_filtered/specs_ms.mgf4602	20		0	0	FHYMLBVGNFVFBT-UHFFFAOYSA-N	FHYMLBVGNFVFBT	Organoheterocyclic compounds	Pyridines and derivatives	Pyridinecarboxylic acids and derivatives	N/A	N/A	N/A
CCMSLIB00003236292	Methyl gallate	ESI	Q-TOF	Isolated	NIST	NIST	M+H	185.044	0	1	99241	N/A	COC(=O)C1=CC(=C(C(=C1)O)O)O	InChI=1S/C8H8O5/c1-13-8(12)4-2-5(9)7(11)6(10)3-4/h2-3,9-11H,1H3	N/A	3	Positive	UPDATE-SINGLE-ANNOTATED-BRONZE	Bronze	14481	spectra_filtered/specs_ms.mgf	lib-00040.mgf	0.662853	NIST17	172100	688.309	0.494761	4	9.15527e-05	185.044	185.044	1	spectra_filtered/specs_ms.mgf14481	20		2	8	FBSFWRHWHYMIOG-UHFFFAOYSA-N	FBSFWRHWHYMIOG	Benzenoids	Benzene and substituted derivatives	Benzoic acids and derivatives	Phenolic acids (C6-C1)	Simple phenolic acids	Shikimates and Phenylpropanoids
CCMSLIB00003314420	2-Pyridylacetic acid	ESI	HCD	Isolated	NIST	NIST	M+H	138.055	0	1	13115430	N/A	C1=CC=NC(=C1)CC(=O)O	InChI=1S/C7H7NO2/c9-7(10)5-6-3-1-2-4-8-6/h1-4H,5H2,(H,9,10)	N/A	3	Positive	UPDATE-SINGLE-ANNOTATED-BRONZE	Bronze	5568	spectra_filtered/specs_ms.mgf	lib-00040.mgf	0.662097	NIST17	286000	176.83	41.2265	3	0.00569153	138.055	138.049	1	spectra_filtered/specs_ms.mgf5568	17		0	0	BPSNETAIJADFTO-UHFFFAOYSA-N	BPSNETAIJADFTO	N/A	N/A	N/A	Nicotinic acid alkaloids	Pyridine alkaloids	Alkaloids
CCMSLIB00005883212	LUMICHROME - 40.0 eV	ESI	Orbitrap	Isolated	Madeleine Ernst	Anna Abrahamsson	M+H	243.088	0	1	1086-80-2	N/A	CC1=CC2=C(C=C1C)N=C3C(=N2)C(=O)NC(=O)N3	N/A	N/A	1	Positive	UPDATE-SINGLE-ANNOTATED-GOLD	Gold	3464	spectra_filtered/specs_ms.mgf	lib-00034.mgf	0.661794	GNPS-LIBRARY	68030	217.095	1.19264	3	0.000289917	243.088	243.088	1	spectra_filtered/specs_ms.mgf3464	20		0	0	ZJTJUVIJVLLGSP-UHFFFAOYSA-N	ZJTJUVIJVLLGSP	Organoheterocyclic compounds	Pteridines and derivatives	Alloxazines and isoalloxazines	Pseudoalkaloids	pteridine alkaloids	Alkaloids
CCMSLIB00005883218	LUMICHROME - 40.0 eV	ESI	Orbitrap	Isolated	Madeleine Ernst	Anna Abrahamsson	M+H	243.088	0	1	1086-80-2	N/A	CC1=CC2=C(C=C1C)N=C3C(=N2)C(=O)NC(=O)N3	N/A	N/A	1	Positive	UPDATE-SINGLE-ANNOTATED-GOLD	Gold	3464	spectra_filtered/specs_ms.mgf	lib-00034.mgf	0.661794	GNPS-LIBRARY	68030	217.095	1.19264	3	0.000289917	243.088	243.088	1	spectra_filtered/specs_ms.mgf3464	20		0	0	ZJTJUVIJVLLGSP-UHFFFAOYSA-N	ZJTJUVIJVLLGSP	Organoheterocyclic compounds	Pteridines and derivatives	Alloxazines and isoalloxazines	Pseudoalkaloids	pteridine alkaloids	Alkaloids
CCMSLIB00003738900	Pro-Asn	ESI	HCD	Isolated	NIST	NIST	M+H	230.113	0	1	0	N/A	C1CC(NC1)C(=O)NC(CC(=O)N)C(=O)O	InChI=1S/C9H15N3O4/c10-7(13)4-6(9(15)16)12-8(14)5-2-1-3-11-5/h5-6,11H,1-4H2,(H2,10,13)(H,12,14)(H,15,16)/t5-,6-/m0/s1	N/A	3	Positive	UPDATE-SINGLE-ANNOTATED-BRONZE	Bronze	6608	spectra_filtered/specs_ms.mgf	lib-00040.mgf	0.661356	NIST17	959200	58.799	0.464169	3	0.000106812	230.113	230.114	1	spectra_filtered/specs_ms.mgf6608	7		2	17	JQOHKCDMINQZRV-UHFFFAOYSA-N	JQOHKCDMINQZRV	Organic acids and derivatives	Carboxylic acids and derivatives	Amino acids, peptides, and analogues	Small peptides	Dipeptides	Amino acids and Peptides
CCMSLIB00003737287	Leu-Glu	ESI	HCD	Isolated	NIST	NIST	M+H	261.145	0	1	0	N/A	CC(C)CC(C(=O)NC(CCC(=O)O)C(=O)O)N	InChI=1S/C11H20N2O5/c1-6(2)5-7(12)10(16)13-8(11(17)18)3-4-9(14)15/h6-8H,3-5,12H2,1-2H3,(H,13,16)(H,14,15)(H,17,18)/t7-,8-/m0/s1	N/A	3	Positive	UPDATE-SINGLE-ANNOTATED-BRONZE	Bronze	4955	spectra_filtered/specs_ms.mgf	lib-00040.mgf	0.661309	NIST17	692800	151.847	0	3	0	261.145	261.145	1	spectra_filtered/specs_ms.mgf4955	20		12	919	NFNVDJGXRFEYTK-UHFFFAOYSA-N	NFNVDJGXRFEYTK	Organic acids and derivatives	Carboxylic acids and derivatives	Amino acids, peptides, and analogues	Small peptides	Dipeptides	Amino acids and Peptides
CCMSLIB00003377752	Glycerophosphocholine	ESI	HCD	Isolated	NIST	NIST	M+K	296.066	0	1	28319779	N/A	C[N+](C)(C)CCOP(=O)([O-])OCC(CO)O	InChI=1S/C8H20NO6P/c1-9(2,3)4-5-14-16(12,13)15-7-8(11)6-10/h8,10-11H,4-7H2,1-3H3/t8-/m1/s1	N/A	3	Positive	UPDATE-SINGLE-ANNOTATED-BRONZE	Bronze	10297	spectra_filtered/specs_ms.mgf	lib-00040.mgf	0.661153	NIST17	2869430	24.115	0	4	0	296.066	296.066	1	spectra_filtered/specs_ms.mgf10297	13		24	1102	SUHOQUVVVLNYQR-UHFFFAOYSA-N	SUHOQUVVVLNYQR	Lipids and lipid-like molecules	Glycerophospholipids	Glycerophosphocholines	N/A	N/A	N/A
CCMSLIB00003737928	Ile-Glu	ESI	HCD	Isolated	NIST	NIST	M+H	261.145	0	1	0	N/A	CCC(C)C(C(=O)NC(CCC(=O)O)C(=O)O)N	InChI=1S/C11H20N2O5/c1-3-6(2)9(12)10(16)13-7(11(17)18)4-5-8(14)15/h6-7,9H,3-5,12H2,1-2H3,(H,13,16)(H,14,15)(H,17,18)/t6-,7-,9-/m0/s1	N/A	3	Positive	UPDATE-SINGLE-ANNOTATED-BRONZE	Bronze	4955	spectra_filtered/specs_ms.mgf	lib-00040.mgf	0.661134	NIST17	692800	151.847	0	4	0	261.145	261.145	1	spectra_filtered/specs_ms.mgf4955	20		3	60	KTGFOCFYOZQVRJ-UHFFFAOYSA-N	KTGFOCFYOZQVRJ	Organic acids and derivatives	Carboxylic acids and derivatives	Amino acids, peptides, and analogues	Small peptides	Dipeptides	Amino acids and Peptides
CCMSLIB00003192807	Serotonin	ESI	Q-TOF	Isolated	NIST	NIST	M+H-NH3	160.076	0	1	50679	N/A	C1=CC2=C(C=C1O)C(=CN2)CCN	InChI=1S/C10H12N2O/c11-4-3-7-6-12-10-2-1-8(13)5-9(7)10/h1-2,5-6,12-13H,3-4,11H2	N/A	3	Positive	UPDATE-SINGLE-ANNOTATED-BRONZE	Bronze	3286	spectra_filtered/specs_ms.mgf	lib-00040.mgf	0.660998	NIST17	520700	106.872	0	3	0	160.076	160.076	1	spectra_filtered/specs_ms.mgf3286	20		1	33	QZAYGJVTTNCVMB-UHFFFAOYSA-N	QZAYGJVTTNCVMB	Organoheterocyclic compounds	Indoles and derivatives	Tryptamines and derivatives	Tryptophan alkaloids	Simple indole alkaloids	Alkaloids
CCMSLIB00003174322	1-Palmitoyl-2-linoleoyl-sn-glycero-3-phosphate	ESI	Q-TOF	Isolated	NIST	NIST	M+Na	695.462	0	1	91190113	N/A	CCCCCCCCCCCCCCCC(=O)OCC(COP(=O)(O)O)OC(=O)CCCCCCCC=CCC=CCCCCC	InChI=1S/C37H69O8P/c1-3-5-7-9-11-13-15-17-18-20-22-24-26-28-30-32-37(39)45-35(34-44-46(40,41)42)33-43-36(38)31-29-27-25-23-21-19-16-14-12-10-8-6-4-2/h11,13,17-18,35H,3-10,12,14-16,19-34H2,1-2H3,(H2,40,41,42)/b13-11-,18-17-/t35-/m1/s1	N/A	3	Positive	UPDATE-SINGLE-ANNOTATED-BRONZE	Bronze	2427	spectra_filtered/specs_ms.mgf	lib-00040.mgf	0.660953	NIST17	110200	619.733	0.43881	4	0.000305176	695.462	695.462	1	spectra_filtered/specs_ms.mgf2427	8		7	208	YQMUIZXKIKXZHD-UHFFFAOYSA-N	YQMUIZXKIKXZHD	Lipids and lipid-like molecules	Glycerophospholipids	Glycerophosphates	Glycerophospholipids	Glycerophosphates	Fatty acids
CCMSLIB00003460019	1H-Indole-3-propanoic acid	ESI	HCD	Isolated	NIST	NIST	M+H-C2H4O2	130.065	0	1	830966	N/A	C1=CC=C2C(=C1)C(=CN2)CCC(=O)O	InChI=1S/C11H11NO2/c13-11(14)6-5-8-7-12-10-4-2-1-3-9(8)10/h1-4,7,12H,5-6H2,(H,13,14)	N/A	3	Positive	UPDATE-SINGLE-ANNOTATED-BRONZE	Bronze	3640	spectra_filtered/specs_ms.mgf	lib-00040.mgf	0.660933	NIST17	93180	216.505	0	3	0	130.065	130.065	1	spectra_filtered/specs_ms.mgf3640	20		1	2	GOLXRNDWAUTYKT-UHFFFAOYSA-N	GOLXRNDWAUTYKT	Organoheterocyclic compounds	Indoles and derivatives	Indolyl carboxylic acids and derivatives	Tryptophan alkaloids	Simple indole alkaloids	Alkaloids
CCMSLIB00005720357	PYRIDOXINE	ESI	qTof	Commercial	Andrew D. Patterson	Philip Smith	[M+H]+	170.082	169.074	1	65-23-6	1054	CC1=NC=C(C(=C1O)CO)CO	"InChI=1S/C8H11NO3/c1-5-8(12)7(4-11)6(3-10)2-9-5/h2,10-12H,3-4H2,1H3"	N/A	1	Positive	UPDATE-SINGLE-ANNOTATED-GOLD	Gold	2073	spectra_filtered/specs_ms.mgf	lib-00030.mgf	0.660889	PSU-MSMLS	3018000	39.593	4.66514	3	0.000793457	170.082	170.081	1	spectra_filtered/specs_ms.mgf2073	20		0	0	LXNHXLLTXMVWPM-UHFFFAOYSA-N	LXNHXLLTXMVWPM	Organoheterocyclic compounds	Pyridines and derivatives	Pyridoxines	Nicotinic acid alkaloids	Pyridine alkaloids	Alkaloids
CCMSLIB00003271048	Decamethylcyclopentasiloxane	ESI	HCD	Isolated	NIST	NIST	M+H	371.101	0	1	541026	N/A	C[Si]1(O[Si](O[Si](O[Si](O[Si](O1)(C)C)(C)C)(C)C)(C)C)C	InChI=1S/C10H30O5Si5/c1-16(2)11-17(3,4)13-19(7,8)15-20(9,10)14-18(5,6)12-16/h1-10H3	N/A	3	Positive	UPDATE-SINGLE-ANNOTATED-BRONZE	Bronze	5297	spectra_filtered/specs_ms.mgf	lib-00040.mgf	0.660853	NIST17	133600	408.636	0.246706	5	9.15527e-05	371.101	371.101	1	spectra_filtered/specs_ms.mgf5297	13		13	1034	XMSXQFUHVRWGNA-UHFFFAOYSA-N	XMSXQFUHVRWGNA	Organometallic compounds	Organometalloid compounds	Organosilicon compounds			Polyketides
CCMSLIB00003464418	6-Hydroxynicotinic acid	ESI	HCD	Isolated	NIST	NIST	M+H	140.034	0	1	5006666	N/A	C1=CC(=O)NC=C1C(=O)O	InChI=1S/C6H5NO3/c8-5-2-1-4(3-7-5)6(9)10/h1-3H,(H,7,8)(H,9,10)	N/A	3	Positive	UPDATE-SINGLE-ANNOTATED-BRONZE	Bronze	5669	spectra_filtered/specs_ms.mgf	lib-00040.mgf	0.66083	NIST17	144380	49.446	0	5	0	140.034	140.034	1	spectra_filtered/specs_ms.mgf5669	20		0	0	BLHCMGRVFXRYRN-UHFFFAOYSA-N	BLHCMGRVFXRYRN	Organoheterocyclic compounds	Pyridines and derivatives	Pyridinecarboxylic acids and derivatives	Nicotinic acid alkaloids	Pyridine alkaloids	Alkaloids
CCMSLIB00005775343	Massbank:AU406506 3,6,9,12-Tetraoxatetracosan-1-ol|Tetraethylene glycol monododecyl ether|2-[2-[2-(2-dodecoxyethoxy)ethoxy]ethoxy]ethanol	ESI	qTof	Isolated	Massbank	Massbank	M+H	363.31	0	1	5274-68-0	N/A	CCCCCCCCCCCCOCCOCCOCCOCCO	1S/C20H42O5/c1-2-3-4-5-6-7-8-9-10-11-13-22-15-17-24-19-20-25-18-16-23-14-12-21/h21H,2-20H2,1H3	N/A	3	Positive	UPDATE-SINGLE-ANNOTATED-BRONZE	Bronze	526	spectra_filtered/specs_ms.mgf	lib-00038.mgf	0.660708	MASSBANK	112000	434.132	1.67997	6	0.000610352	363.31	363.311	1	spectra_filtered/specs_ms.mgf526	4		0	0	WPMWEFXCIYCJSA-UHFFFAOYSA-N	WPMWEFXCIYCJSA	Organic oxygen compounds	Organooxygen compounds	Ethers	Glycerolipids	Monoacylglycerols	Fatty acids
CCMSLIB00005775343	Massbank:AU406506 3,6,9,12-Tetraoxatetracosan-1-ol|Tetraethylene glycol monododecyl ether|2-[2-[2-(2-dodecoxyethoxy)ethoxy]ethoxy]ethanol	ESI	qTof	Isolated	Massbank	Massbank	M+H	363.31	0	1	5274-68-0	N/A	CCCCCCCCCCCCOCCOCCOCCOCCO	1S/C20H42O5/c1-2-3-4-5-6-7-8-9-10-11-13-22-15-17-24-19-20-25-18-16-23-14-12-21/h21H,2-20H2,1H3	N/A	3	Positive	UPDATE-SINGLE-ANNOTATED-BRONZE	Bronze	10890	spectra_filtered/specs_ms.mgf	lib-00038.mgf	0.660708	MASSBANK	112000	434.311	1.67997	6	0.000610352	363.31	363.311	1	spectra_filtered/specs_ms.mgf10890	4		0	0	WPMWEFXCIYCJSA-UHFFFAOYSA-N	WPMWEFXCIYCJSA	Organic oxygen compounds	Organooxygen compounds	Ethers	Glycerolipids	Monoacylglycerols	Fatty acids
CCMSLIB00006688716	lumichrome	LC-ESI	Orbitrap	commercial	Trent Northen	JGI:195399	M+H	243.088	0	1	N/A	N/A	Cc1cc2nc3nc(O)nc(O)c3nc2cc1C	InChI=1S/C12H10N4O2/c1-5-3-7-8(4-6(5)2)14-10-9(13-7)11(17)16-12(18)15-10/h3-4H,1-2H3,(H2,14,15,16,17,18)	N/A	3	Positive	UPDATE-SINGLE-ANNOTATED-BRONZE	Bronze	3464	spectra_filtered/specs_ms.mgf	lib-00009.mgf	0.660497	BERKELEY-LAB	68030	217.095	0.125541	3	3.05176e-05	243.088	243.088	1	spectra_filtered/specs_ms.mgf3464	20		0	0	ZJTJUVIJVLLGSP-UHFFFAOYSA-N	ZJTJUVIJVLLGSP	Organoheterocyclic compounds	Pteridines and derivatives	Alloxazines and isoalloxazines	Anthranilic acid alkaloids	Phenazine alkaloids	Alkaloids
CCMSLIB00003461998	2-Dimethylamino-6-hydroxypurine	ESI	HCD	Isolated	NIST	NIST	M+H	180.088	0	1	1445154	N/A	CN(C)C1=NC(=O)C2=C(N1)N=CN2	InChI=1S/C7H9N5O/c1-12(2)7-10-5-4(6(13)11-7)8-3-9-5/h3H,1-2H3,(H2,8,9,10,11,13)	N/A	3	Positive	UPDATE-SINGLE-ANNOTATED-BRONZE	Bronze	3371	spectra_filtered/specs_ms.mgf	lib-00040.mgf	0.660378	NIST17	62450	85.941	0.508378	4	9.15527e-05	180.088	180.088	1	spectra_filtered/specs_ms.mgf3371	20		0	0	XMSMHKMPBNTBOD-UHFFFAOYSA-N	XMSMHKMPBNTBOD	Organoheterocyclic compounds	Imidazopyrimidines	Purines and purine derivatives	Pseudoalkaloids	Purine alkaloids|pteridine alkaloids	Alkaloids
CCMSLIB00003418968	1H-Indol-4-ol, 3-[2-(ethylmethylamino)ethyl]-	ESI	HCD	Isolated	NIST	NIST	M+H-C3H9N	160.076	0	1	77872414	N/A	CCN(C)CCC1=CNC2=C1C(=CC=C2)O	InChI=1S/C13H18N2O/c1-3-15(2)8-7-10-9-14-11-5-4-6-12(16)13(10)11/h4-6,9,14,16H,3,7-8H2,1-2H3	N/A	3	Positive	UPDATE-SINGLE-ANNOTATED-BRONZE	Bronze	3286	spectra_filtered/specs_ms.mgf	lib-00040.mgf	0.660258	NIST17	520700	106.872	0	3	0	160.076	160.076	1	spectra_filtered/specs_ms.mgf3286	20		0	0	ORWQBKPSGDRPPA-UHFFFAOYSA-N	ORWQBKPSGDRPPA	Organoheterocyclic compounds	Indoles and derivatives	Tryptamines and derivatives	Tryptophan alkaloids	Simple indole alkaloids	Alkaloids
CCMSLIB00003190461	Methyl 2-aminobenzoate	ESI	Q-TOF	Isolated	NIST	NIST	M+H	152.071	0	1	134203	N/A	COC(=O)C1=CC=CC=C1N	InChI=1S/C8H9NO2/c1-11-8(10)6-4-2-3-5-7(6)9/h2-5H,9H2,1H3	N/A	3	Positive	UPDATE-SINGLE-ANNOTATED-BRONZE	Bronze	4179	spectra_filtered/specs_ms.mgf	lib-00040.mgf	0.660239	NIST17	101100	125.781	0	3	0	152.071	152.071	1	spectra_filtered/specs_ms.mgf4179	20		0	0	VAMXMNNIEUEQDV-UHFFFAOYSA-N	VAMXMNNIEUEQDV	Benzenoids	Benzene and substituted derivatives	Benzoic acids and derivatives	Anthranilic acid alkaloids|Small peptides	Aminoacids|Anthranillic acid derivatives	Alkaloids|Amino acids and Peptides
CCMSLIB00003477424	N,N-Diethyl-2-aminoethanol	ESI	HCD	Isolated	NIST	NIST	M+H	118.123	0	1	100378	N/A	CCN(CC)CCO	InChI=1S/C6H15NO/c1-3-7(4-2)5-6-8/h8H,3-6H2,1-2H3	N/A	3	Positive	UPDATE-SINGLE-ANNOTATED-BRONZE	Bronze	108	spectra_filtered/specs_ms.mgf	lib-00040.mgf	0.660225	NIST17	102300	620.861	0	4	0	118.123	118.123	1	spectra_filtered/specs_ms.mgf108	7		0	0	BFSVOASYOCHEOV-UHFFFAOYSA-N	BFSVOASYOCHEOV	Organic nitrogen compounds	Organonitrogen compounds	Amines	Fatty acyls	Fatty alcohols	Fatty acids
CCMSLIB00003468037	4-Chlorophenethyl alcohol	ESI	HCD	Isolated	NIST	NIST	M+H-H3ClO	103.054	0	1	1875883	N/A	C1=CC(=CC=C1CCO)Cl	InChI=1S/C8H9ClO/c9-8-3-1-7(2-4-8)5-6-10/h1-4,10H,5-6H2	N/A	3	Positive	UPDATE-SINGLE-ANNOTATED-BRONZE	Bronze	2185	spectra_filtered/specs_ms.mgf	lib-00040.mgf	0.660103	NIST17	165510	86.736	0	3	0	103.054	103.054	1	spectra_filtered/specs_ms.mgf2185	20		0	0	HZFRKZWBVUJYDA-UHFFFAOYSA-N	HZFRKZWBVUJYDA	Benzenoids	Benzene and substituted derivatives	Halobenzenes			Shikimates and Phenylpropanoids
CCMSLIB00003378033	Hydrastinine	ESI	HCD	Isolated	NIST	NIST	M+H-C2H6O3	130.065	0	1	6592854	N/A	CN1CCC2=CC3=C(C=C2C1O)OCO3	InChI=1S/C11H13NO3/c1-12-3-2-7-4-9-10(15-6-14-9)5-8(7)11(12)13/h4-5,11,13H,2-3,6H2,1H3	N/A	3	Positive	UPDATE-SINGLE-ANNOTATED-BRONZE	Bronze	3640	spectra_filtered/specs_ms.mgf	lib-00040.mgf	0.660063	NIST17	93180	216.505	0	3	0	130.065	130.065	1	spectra_filtered/specs_ms.mgf3640	20		0	0	YOJQZPVUNUQTDF-UHFFFAOYSA-N	YOJQZPVUNUQTDF	N/A	N/A	N/A	Tyrosine alkaloids	Isoquinoline alkaloids	Alkaloids
CCMSLIB00003352678	Pregabalin	ESI	HCD	Isolated	NIST	NIST	M+H	160.133	0	1	148553508	N/A	CC(C)CC(CC(=O)O)CN	InChI=1S/C8H17NO2/c1-6(2)3-7(5-9)4-8(10)11/h6-7H,3-5,9H2,1-2H3,(H,10,11)/t7-/m0/s1	N/A	3	Positive	UPDATE-SINGLE-ANNOTATED-BRONZE	Bronze	3155	spectra_filtered/specs_ms.mgf	lib-00040.mgf	0.65948	NIST17	772600	25.557	0	3	0	160.133	160.133	1	spectra_filtered/specs_ms.mgf3155	11		10	441	AYXYPKUFHZROOJ-UHFFFAOYSA-N	AYXYPKUFHZROOJ	Organic acids and derivatives	Carboxylic acids and derivatives	Amino acids, peptides, and analogues	Fatty Acids and Conjugates|Small peptides	Branched fatty acids|Dipeptides	Amino acids and Peptides|Fatty acids
CCMSLIB00003468137	4-Fluorophenethyl alcohol	ESI	HCD	Isolated	NIST	NIST	M+H-H3FO	103.054	0	1	7589277	N/A	C1=CC(=CC=C1CCO)F	InChI=1S/C8H9FO/c9-8-3-1-7(2-4-8)5-6-10/h1-4,10H,5-6H2	N/A	3	Positive	UPDATE-SINGLE-ANNOTATED-BRONZE	Bronze	2185	spectra_filtered/specs_ms.mgf	lib-00040.mgf	0.659456	NIST17	165510	86.736	0	3	0	103.054	103.054	1	spectra_filtered/specs_ms.mgf2185	20		0	0	MWUVGXCUHWKQJE-UHFFFAOYSA-N	MWUVGXCUHWKQJE	Benzenoids	Benzene and substituted derivatives	Halobenzenes	Phenylethanoids (C6-C2)	Phenylethanoids	Shikimates and Phenylpropanoids
CCMSLIB00003184223	Betaine	ESI	Q-TOF	Isolated	NIST	NIST	2M+H	235.165	0	1	107437	N/A	C[N+](C)(C)CC(=O)[O-]	InChI=1S/C5H11NO2/c1-6(2,3)4-5(7)8/h4H2,1-3H3	N/A	3	Positive	UPDATE-SINGLE-ANNOTATED-BRONZE	Bronze	7202	spectra_filtered/specs_ms.mgf	lib-00040.mgf	0.659206	NIST17	3595300	24.877	0.389312	3	9.15527e-05	235.165	235.165	1	spectra_filtered/specs_ms.mgf7202	20		0	0	KWIUHFFTVRNATP-UHFFFAOYSA-N	KWIUHFFTVRNATP	Organic acids and derivatives	Carboxylic acids and derivatives	Amino acids, peptides, and analogues	N/A	N/A	N/A
CCMSLIB00003587743	2,3-Methylenedioxymethcathinone	ESI	HCD	Isolated	NIST	NIST	M+H-CH4O2	160.076	0	1	1427205875	N/A	CC(C(=O)C1=C2C(=CC=C1)OCO2)NC	InChI=1S/C11H13NO3/c1-7(12-2)10(13)8-4-3-5-9-11(8)15-6-14-9/h3-5,7,12H,6H2,1-2H3	N/A	3	Positive	UPDATE-SINGLE-ANNOTATED-BRONZE	Bronze	3286	spectra_filtered/specs_ms.mgf	lib-00040.mgf	0.659206	NIST17	520700	106.872	0	3	0	160.076	160.076	1	spectra_filtered/specs_ms.mgf3286	20		0	0	QZMXFYXIDZEAQA-UHFFFAOYSA-N	QZMXFYXIDZEAQA	N/A	N/A	N/A	Tyrosine alkaloids		Alkaloids
CCMSLIB00006387070	4-amino-1-((2R,3R,4S,5R)-3,4-dihydroxy-5-(hydroxymethyl)tetrahydrofuran-2-yl)pyrimidin-2(1H)-one	ESI	Orbitrap	Commercial standard	BMDMS-NP	BMDMS-NP	[M+H]+	244.09	243.086	1	N/A	N/A	O=C1N=C(N)C=CN1C2OC(CO)C(O)C2O	InChI=1S/C9H13N3O5/c10-5-1-2-12(9(16)11-5)8-7(15)6(14)4(3-13)17-8/h1-2,4,6-8,13-15H,3H2,(H2,10,11,16)	N/A	1	Positive	UPDATE-SINGLE-ANNOTATED-GOLD	Gold	2134	spectra_filtered/specs_ms.mgf	lib-00031.mgf	0.659084	BMDMS-NP	673710	26.118	11.8775	3	0.00289917	244.09	244.093	1	spectra_filtered/specs_ms.mgf2134	6		0	0	UHDGCWIWMRVCDJ-UHFFFAOYSA-N	UHDGCWIWMRVCDJ	N/A	N/A	N/A	Nucleosides	Pyrimidine nucleos(t)ides	Carbohydrates
CCMSLIB00003220542	Asn-Ile	ESI	Q-TOF	Isolated	NIST	NIST	M+H	246.145	0	1	0	N/A	CCC(C)C(C(=O)O)NC(=O)C(CC(=O)N)N	InChI=1S/C10H19N3O4/c1-3-5(2)8(10(16)17)13-9(15)6(11)4-7(12)14/h5-6,8H,3-4,11H2,1-2H3,(H2,12,14)(H,13,15)(H,16,17)/t5-,6-,8-/m0/s1	N/A	3	Positive	UPDATE-SINGLE-ANNOTATED-BRONZE	Bronze	16949	spectra_filtered/specs_ms.mgf	lib-00040.mgf	0.658841	NIST17	329200	93.425	0.371947	9	9.15527e-05	246.145	246.145	1	spectra_filtered/specs_ms.mgf16949	20		30	785	MQLZLIYPFDIDMZ-UHFFFAOYSA-N	MQLZLIYPFDIDMZ	Organic acids and derivatives	Carboxylic acids and derivatives	Amino acids, peptides, and analogues	Small peptides	Dipeptides	Amino acids and Peptides
CCMSLIB00003736965	Asp-Ile	ESI	HCD	Isolated	NIST	NIST	M+H	247.129	0	1	0	N/A	CCC(C)C(C(=O)O)NC(=O)C(CC(=O)O)N	InChI=1S/C10H18N2O5/c1-3-5(2)8(10(16)17)12-9(15)6(11)4-7(13)14/h5-6,8H,3-4,11H2,1-2H3,(H,12,15)(H,13,14)(H,16,17)/t5-,6-,8-/m0/s1	N/A	3	Positive	UPDATE-SINGLE-ANNOTATED-BRONZE	Bronze	3223	spectra_filtered/specs_ms.mgf	lib-00040.mgf	0.658825	NIST17	433500	135.578	0.43221	5	0.000106812	247.129	247.129	1	spectra_filtered/specs_ms.mgf3223	20		36	966	BSWHERGFUNMWGS-UHFFFAOYSA-N	BSWHERGFUNMWGS	Organic acids and derivatives	Carboxylic acids and derivatives	Amino acids, peptides, and analogues	Small peptides	Dipeptides	Amino acids and Peptides
CCMSLIB00003737715	Val-Glu	ESI	HCD	Isolated	NIST	NIST	M+H	247.129	0	1	0	N/A	CC(C)C(C(=O)NC(CCC(=O)O)C(=O)O)N	InChI=1S/C10H18N2O5/c1-5(2)8(11)9(15)12-6(10(16)17)3-4-7(13)14/h5-6,8H,3-4,11H2,1-2H3,(H,12,15)(H,13,14)(H,16,17)/t6-,8+/m1/s1	N/A	3	Positive	UPDATE-SINGLE-ANNOTATED-BRONZE	Bronze	11073	spectra_filtered/specs_ms.mgf	lib-00040.mgf	0.658732	NIST17	938280	34.191	0.43221	3	0.000106812	247.129	247.129	1	spectra_filtered/specs_ms.mgf11073	20		5	127	UPJONISHZRADBH-UHFFFAOYSA-N	UPJONISHZRADBH	Organic acids and derivatives	Carboxylic acids and derivatives	Amino acids, peptides, and analogues	Small peptides	Dipeptides	Amino acids and Peptides
CCMSLIB00003737715	Val-Glu	ESI	HCD	Isolated	NIST	NIST	M+H	247.129	0	1	0	N/A	CC(C)C(C(=O)NC(CCC(=O)O)C(=O)O)N	InChI=1S/C10H18N2O5/c1-5(2)8(11)9(15)12-6(10(16)17)3-4-7(13)14/h5-6,8H,3-4,11H2,1-2H3,(H,12,15)(H,13,14)(H,16,17)/t6-,8+/m1/s1	N/A	3	Positive	UPDATE-SINGLE-ANNOTATED-BRONZE	Bronze	3467	spectra_filtered/specs_ms.mgf	lib-00040.mgf	0.658732	NIST17	938280	26.334	0.43221	3	0.000106812	247.129	247.129	1	spectra_filtered/specs_ms.mgf3467	20		5	127	UPJONISHZRADBH-UHFFFAOYSA-N	UPJONISHZRADBH	Organic acids and derivatives	Carboxylic acids and derivatives	Amino acids, peptides, and analogues	Small peptides	Dipeptides	Amino acids and Peptides
CCMSLIB00003736325	Asp-Leu	ESI	HCD	Isolated	NIST	NIST	M+H	247.129	0	1	0	N/A	CC(C)CC(C(=O)O)NC(=O)C(CC(=O)O)N	InChI=1S/C10H18N2O5/c1-5(2)3-7(10(16)17)12-9(15)6(11)4-8(13)14/h5-7H,3-4,11H2,1-2H3,(H,12,15)(H,13,14)(H,16,17)/t6-,7-/m0/s1	N/A	3	Positive	UPDATE-SINGLE-ANNOTATED-BRONZE	Bronze	3223	spectra_filtered/specs_ms.mgf	lib-00040.mgf	0.658501	NIST17	433500	135.578	0.43221	6	0.000106812	247.129	247.129	1	spectra_filtered/specs_ms.mgf3223	20		62	2111	ZVDPYSVOZFINEE-UHFFFAOYSA-N	ZVDPYSVOZFINEE	Organic acids and derivatives	Carboxylic acids and derivatives	Amino acids, peptides, and analogues	Small peptides	Dipeptides	Amino acids and Peptides
CCMSLIB00005464034	GUANINE	ESI	Orbitrap	Commercial	Dorrestein	Kelly Weldon	M+H	152.057	151.049	1	73-40-5	N/A	NC1=NC(=O)C2=C(N1)N=CN2	"InChI=1S/C5H5N5O/c6-5-9-3-2(4(11)10-5)7-1-8-3/h1H,(H4,6,7,8,9,10,11)"	N/A	1	Positive	UPDATE-SINGLE-ANNOTATED-GOLD	Gold	5289	spectra_filtered/specs_ms.mgf	lib-00024.mgf	0.658458	GNPS-MSMLS	81960	132.471	2.00698	3	0.000305176	152.057	152.057	1	spectra_filtered/specs_ms.mgf5289	20		0	0	UYTPUPDQBNUYGX-UHFFFAOYSA-N	UYTPUPDQBNUYGX	Organoheterocyclic compounds	Imidazopyrimidines	Purines and purine derivatives	Pseudoalkaloids	pteridine alkaloids	Alkaloids
CCMSLIB00003379119	Hexadecyltrimethylammonium cation	ESI	HCD	Isolated	NIST	NIST	Cat	284.331	0	1	6899101	N/A	CCCCCCCCCCCCCCCC[N+](C)(C)C	InChI=1S/C19H42N/c1-5-6-7-8-9-10-11-12-13-14-15-16-17-18-19-20(2,3)4/h5-19H2,1-4H3/q+1	N/A	3	Positive	UPDATE-SINGLE-ANNOTATED-BRONZE	Bronze	639	spectra_filtered/specs_ms.mgf	lib-00040.mgf	0.65831	NIST17	131630	365.867	0.321993	3	9.15527e-05	284.331	284.331	1	spectra_filtered/specs_ms.mgf639	11		0	0	RLGQACBPNDBWTB-UHFFFAOYSA-N	RLGQACBPNDBWTB	Organic nitrogen compounds	Organonitrogen compounds	Quaternary ammonium salts	N/A	N/A	N/A
CCMSLIB00005884767	TRIGONELLINE - 40.0 eV	ESI	Orbitrap	Isolated	Madeleine Ernst	Anna Abrahamsson	M+H	138.055	0	1	6138-41-6	N/A	C[N+]1=CC(=CC=C1)C([O-])=O	N/A	N/A	1	Positive	UPDATE-SINGLE-ANNOTATED-GOLD	Gold	2174	spectra_filtered/specs_ms.mgf	lib-00034.mgf	0.658294	GNPS-LIBRARY	705860	25.364	0	3	0	138.055	138.055	1	spectra_filtered/specs_ms.mgf2174	20		0	0	WWNNZCOKKKDOPX-UHFFFAOYSA-N	WWNNZCOKKKDOPX	N/A	N/A	N/A	N/A	N/A	N/A
CCMSLIB00003658336	4-(Butylamino)benzoic acid	ESI	HCD	Isolated	NIST	NIST	M+H-C4H8	138.055	0	1	4740243	N/A	CCCCNC1=CC=C(C=C1)C(=O)O	InChI=1S/C11H15NO2/c1-2-3-8-12-10-6-4-9(5-7-10)11(13)14/h4-7,12H,2-3,8H2,1H3,(H,13,14)	N/A	3	Positive	UPDATE-SINGLE-ANNOTATED-BRONZE	Bronze	3273	spectra_filtered/specs_ms.mgf	lib-00040.mgf	0.658268	NIST17	309460	97.249	0.663161	5	9.15527e-05	138.055	138.055	1	spectra_filtered/specs_ms.mgf3273	20		0	0	YCCRFDDXAVMSLM-UHFFFAOYSA-N	YCCRFDDXAVMSLM	Benzenoids	Benzene and substituted derivatives	Benzoic acids and derivatives	Small peptides	Aminoacids	Amino acids and Peptides|Shikimates and Phenylpropanoids
CCMSLIB00005884958	MANNITOL - 40.0 eV	ESI	Orbitrap	Isolated	Madeleine Ernst	Anna Abrahamsson	M+H	183.086	0	1	69-65-8	N/A	OC[C@@H](O)[C@@H](O)[C@H](O)[C@H](O)CO	N/A	N/A	1	Positive	UPDATE-SINGLE-ANNOTATED-GOLD	Gold	216	spectra_filtered/specs_ms.mgf	lib-00034.mgf	0.658245	GNPS-LIBRARY	56700	48.275	16.4184	5	0.00300598	183.086	183.083	1	spectra_filtered/specs_ms.mgf216	19		0	0	FBPFZTCFMRRESA-KVTDHHQDSA-N	FBPFZTCFMRRESA	Organic oxygen compounds	Organooxygen compounds	Carbohydrates and carbohydrate conjugates	Saccharides	Monosaccharides	Carbohydrates
CCMSLIB00003432527	Valganciclovir	ESI	HCD	Isolated	NIST	NIST	M+H-C9H17NO4	152.057	0	1	175865608	N/A	CC(C)C(C(=O)OCC(CO)OCN1C=NC2=C1NC(=NC2=O)N)N	InChI=1S/C14H22N6O5/c1-7(2)9(15)13(23)24-4-8(3-21)25-6-20-5-17-10-11(20)18-14(16)19-12(10)22/h5,7-9,21H,3-4,6,15H2,1-2H3,(H3,16,18,19,22)/t8?,9-/m0/s1	N/A	3	Positive	UPDATE-SINGLE-ANNOTATED-BRONZE	Bronze	4380	spectra_filtered/specs_ms.mgf	lib-00040.mgf	0.657837	NIST17	371030	59.163	0	5	0	152.057	152.057	1	spectra_filtered/specs_ms.mgf4380	20		0	0	WPVFJKSGQUFQAP-UHFFFAOYSA-N	WPVFJKSGQUFQAP	Organic acids and derivatives	Carboxylic acids and derivatives	Amino acids, peptides, and analogues	Pseudoalkaloids		Alkaloids
CCMSLIB00003719159	Methyl 2-aminobenzoate	ESI	HCD	Isolated	NIST	NIST	M+H	152.071	0	1	134203	N/A	COC(=O)C1=CC=CC=C1N	InChI=1S/C8H9NO2/c1-11-8(10)6-4-2-3-5-7(6)9/h2-5H,9H2,1H3	N/A	3	Positive	UPDATE-SINGLE-ANNOTATED-BRONZE	Bronze	4179	spectra_filtered/specs_ms.mgf	lib-00040.mgf	0.657732	NIST17	101100	125.781	0	3	0	152.071	152.071	1	spectra_filtered/specs_ms.mgf4179	20		0	0	VAMXMNNIEUEQDV-UHFFFAOYSA-N	VAMXMNNIEUEQDV	Benzenoids	Benzene and substituted derivatives	Benzoic acids and derivatives	Anthranilic acid alkaloids|Small peptides	Aminoacids|Anthranillic acid derivatives	Alkaloids|Amino acids and Peptides
CCMSLIB00003736962	Asp-Ile	ESI	HCD	Isolated	NIST	NIST	M+H	247.129	0	1	0	N/A	CCC(C)C(C(=O)O)NC(=O)C(CC(=O)O)N	InChI=1S/C10H18N2O5/c1-3-5(2)8(10(16)17)12-9(15)6(11)4-7(13)14/h5-6,8H,3-4,11H2,1-2H3,(H,12,15)(H,13,14)(H,16,17)/t5-,6-,8-/m0/s1	N/A	3	Positive	UPDATE-SINGLE-ANNOTATED-BRONZE	Bronze	3223	spectra_filtered/specs_ms.mgf	lib-00040.mgf	0.657287	NIST17	433500	135.578	0.43221	6	0.000106812	247.129	247.129	1	spectra_filtered/specs_ms.mgf3223	20		36	966	BSWHERGFUNMWGS-UHFFFAOYSA-N	BSWHERGFUNMWGS	Organic acids and derivatives	Carboxylic acids and derivatives	Amino acids, peptides, and analogues	Small peptides	Dipeptides	Amino acids and Peptides
CCMSLIB00003468017	3-Chlorophenethyl alcohol	ESI	HCD	Isolated	NIST	NIST	M+H-H3ClO	103.054	0	1	5182445	N/A	C1=CC(=CC(=C1)Cl)CCO	InChI=1S/C8H9ClO/c9-8-3-1-2-7(6-8)4-5-10/h1-3,6,10H,4-5H2	N/A	3	Positive	UPDATE-SINGLE-ANNOTATED-BRONZE	Bronze	2185	spectra_filtered/specs_ms.mgf	lib-00040.mgf	0.657263	NIST17	165510	86.736	0	3	0	103.054	103.054	1	spectra_filtered/specs_ms.mgf2185	20		0	0	NDWAVJKRSASRPH-UHFFFAOYSA-N	NDWAVJKRSASRPH	Benzenoids	Benzene and substituted derivatives	Halobenzenes	Phenylethanoids (C6-C2)	Phenylethanoids	Shikimates and Phenylpropanoids
CCMSLIB00003719162	Methyl 2-aminobenzoate	ESI	HCD	Isolated	NIST	NIST	M+H	152.071	0	1	134203	N/A	COC(=O)C1=CC=CC=C1N	InChI=1S/C8H9NO2/c1-11-8(10)6-4-2-3-5-7(6)9/h2-5H,9H2,1H3	N/A	3	Positive	UPDATE-SINGLE-ANNOTATED-BRONZE	Bronze	4179	spectra_filtered/specs_ms.mgf	lib-00040.mgf	0.656921	NIST17	101100	125.781	0	3	0	152.071	152.071	1	spectra_filtered/specs_ms.mgf4179	20		0	0	VAMXMNNIEUEQDV-UHFFFAOYSA-N	VAMXMNNIEUEQDV	Benzenoids	Benzene and substituted derivatives	Benzoic acids and derivatives	Anthranilic acid alkaloids|Small peptides	Aminoacids|Anthranillic acid derivatives	Alkaloids|Amino acids and Peptides
CCMSLIB00003432527	Valganciclovir	ESI	HCD	Isolated	NIST	NIST	M+H-C9H17NO4	152.057	0	1	175865608	N/A	CC(C)C(C(=O)OCC(CO)OCN1C=NC2=C1NC(=NC2=O)N)N	InChI=1S/C14H22N6O5/c1-7(2)9(15)13(23)24-4-8(3-21)25-6-20-5-17-10-11(20)18-14(16)19-12(10)22/h5,7-9,21H,3-4,6,15H2,1-2H3,(H3,16,18,19,22)/t8?,9-/m0/s1	N/A	3	Positive	UPDATE-SINGLE-ANNOTATED-BRONZE	Bronze	4195	spectra_filtered/specs_ms.mgf	lib-00040.mgf	0.656697	NIST17	438260	32.914	0	5	0	152.057	152.057	1	spectra_filtered/specs_ms.mgf4195	20		0	0	WPVFJKSGQUFQAP-UHFFFAOYSA-N	WPVFJKSGQUFQAP	Organic acids and derivatives	Carboxylic acids and derivatives	Amino acids, peptides, and analogues	Pseudoalkaloids		Alkaloids
CCMSLIB00003700569	2-Hydroxy-10,11-dihydro-5H-dibenzo[a,d]cyclohepten-5-one	ESI	HCD	Isolated	NIST	NIST	M+H-C7H6O2	103.054	0	1	17910735	N/A	C1CC2=C(C=CC(=C2)O)C(=O)C3=CC=CC=C31	InChI=1S/C15H12O2/c16-12-7-8-14-11(9-12)6-5-10-3-1-2-4-13(10)15(14)17/h1-4,7-9,16H,5-6H2	N/A	3	Positive	UPDATE-SINGLE-ANNOTATED-BRONZE	Bronze	2185	spectra_filtered/specs_ms.mgf	lib-00040.mgf	0.656469	NIST17	165510	86.736	0	3	0	103.054	103.054	1	spectra_filtered/specs_ms.mgf2185	20		1	4	MSGQRAAQALHWFA-UHFFFAOYSA-N	MSGQRAAQALHWFA	N/A	N/A	N/A	Polycyclic aromatic polyketides|Phenanthrenoids	Anthraquinones and anthrones|Phenanthrenes	Polyketides|Shikimates and Phenylpropanoids
CCMSLIB00005884770	TRIGONELLINE - 70.0 eV	ESI	Orbitrap	Isolated	Madeleine Ernst	Anna Abrahamsson	M+H	138.055	0	1	6138-41-6	N/A	C[N+]1=CC(=CC=C1)C([O-])=O	N/A	N/A	1	Positive	UPDATE-SINGLE-ANNOTATED-GOLD	Gold	2174	spectra_filtered/specs_ms.mgf	lib-00034.mgf	0.656444	GNPS-LIBRARY	705860	25.364	0	3	0	138.055	138.055	1	spectra_filtered/specs_ms.mgf2174	20		0	0	WWNNZCOKKKDOPX-UHFFFAOYSA-N	WWNNZCOKKKDOPX	N/A	N/A	N/A	N/A	N/A	N/A
CCMSLIB00003736378	Glu-Leu	ESI	HCD	Isolated	NIST	NIST	M+H	261.145	0	1	0	N/A	CC(C)CC(C(=O)O)NC(=O)C(CCC(=O)O)N	InChI=1S/C11H20N2O5/c1-6(2)5-8(11(17)18)13-10(16)7(12)3-4-9(14)15/h6-8H,3-5,12H2,1-2H3,(H,13,16)(H,14,15)(H,17,18)/t7-,8-/m0/s1	N/A	3	Positive	UPDATE-SINGLE-ANNOTATED-BRONZE	Bronze	4955	spectra_filtered/specs_ms.mgf	lib-00040.mgf	0.656356	NIST17	692800	151.847	0	4	0	261.145	261.145	1	spectra_filtered/specs_ms.mgf4955	20		29	1281	YBAFDPFAUTYYRW-UHFFFAOYSA-N	YBAFDPFAUTYYRW	Organic acids and derivatives	Carboxylic acids and derivatives	Amino acids, peptides, and analogues	Small peptides	Dipeptides	Amino acids and Peptides
CCMSLIB00003450854	Phenylpropiolic acid	ESI	HCD	Isolated	NIST	NIST	M+H-CO2	103.054	0	1	637445	N/A	C1=CC=C(C=C1)C#CC(=O)O	InChI=1S/C9H6O2/c10-9(11)7-6-8-4-2-1-3-5-8/h1-5H,(H,10,11)	N/A	3	Positive	UPDATE-SINGLE-ANNOTATED-BRONZE	Bronze	2185	spectra_filtered/specs_ms.mgf	lib-00040.mgf	0.656228	NIST17	165510	86.736	0	3	0	103.054	103.054	1	spectra_filtered/specs_ms.mgf2185	20		0	0	XNERWVPQCYSMLC-UHFFFAOYSA-N	XNERWVPQCYSMLC	N/A	N/A	N/A			Shikimates and Phenylpropanoids
CCMSLIB00003738899	Pro-Asn	ESI	HCD	Isolated	NIST	NIST	M+H	230.113	0	1	0	N/A	C1CC(NC1)C(=O)NC(CC(=O)N)C(=O)O	InChI=1S/C9H15N3O4/c10-7(13)4-6(9(15)16)12-8(14)5-2-1-3-11-5/h5-6,11H,1-4H2,(H2,10,13)(H,12,14)(H,15,16)/t5-,6-/m0/s1	N/A	3	Positive	UPDATE-SINGLE-ANNOTATED-BRONZE	Bronze	6608	spectra_filtered/specs_ms.mgf	lib-00040.mgf	0.65622	NIST17	959200	58.799	0.464169	3	0.000106812	230.113	230.114	1	spectra_filtered/specs_ms.mgf6608	7		2	17	JQOHKCDMINQZRV-UHFFFAOYSA-N	JQOHKCDMINQZRV	Organic acids and derivatives	Carboxylic acids and derivatives	Amino acids, peptides, and analogues	Small peptides	Dipeptides	Amino acids and Peptides
CCMSLIB00005738453	Massbank:RP030801 N6-Threonylcarbamoyladenosine|t(6)a|(2S,3R)-2-[[9-[(2R,3R,4S,5R)-3,4-dihydroxy-5-(hydroxymethyl)oxolan-2-yl]purin-6-yl]carbamoylamino]-3-hydroxybutanoic acid	ESI	qTof	Isolated	Massbank	Massbank	M+H	413.142	0	1	28874-45-5	N/A	C[C@H]([C@@H](C(=O)O)NC(=O)Nc1c2c(ncn1)n(cn2)[C@H]3[C@@H]([C@@H]([C@H](O3)CO)O)O)O	1S/C15H20N6O8/c1-5(23)7(14(26)27)19-15(28)20-11-8-12(17-3-16-11)21(4-18-8)13-10(25)9(24)6(2-22)29-13/h3-7,9-10,13,22-25H,2H2,1H3,(H,26,27)(H2,16,17,19,20,28)/t5-,6-,7+,9-,10-,13-/m1/s1	N/A	3	Positive	UPDATE-SINGLE-ANNOTATED-BRONZE	Bronze	3550	spectra_filtered/specs_ms.mgf	lib-00038.mgf	0.656135	MASSBANK	391300	156.52	0.443202	5	0.000183105	413.142	413.142	1	spectra_filtered/specs_ms.mgf3550	3		0	0	UNUYMBPXEFMLNW-DWVDDHQFSA-N	UNUYMBPXEFMLNW	N/A	N/A	N/A	Nucleosides	Purine nucleos(t)ides	Carbohydrates
CCMSLIB00003174320	1-Palmitoyl-2-linoleoyl-sn-glycero-3-phosphate	ESI	Q-TOF	Isolated	NIST	NIST	M+Na	695.462	0	1	91190113	N/A	CCCCCCCCCCCCCCCC(=O)OCC(COP(=O)(O)O)OC(=O)CCCCCCCC=CCC=CCCCCC	InChI=1S/C37H69O8P/c1-3-5-7-9-11-13-15-17-18-20-22-24-26-28-30-32-37(39)45-35(34-44-46(40,41)42)33-43-36(38)31-29-27-25-23-21-19-16-14-12-10-8-6-4-2/h11,13,17-18,35H,3-10,12,14-16,19-34H2,1-2H3,(H2,40,41,42)/b13-11-,18-17-/t35-/m1/s1	N/A	3	Positive	UPDATE-SINGLE-ANNOTATED-BRONZE	Bronze	2427	spectra_filtered/specs_ms.mgf	lib-00040.mgf	0.655939	NIST17	110200	619.733	0.43881	3	0.000305176	695.462	695.462	1	spectra_filtered/specs_ms.mgf2427	8		7	208	YQMUIZXKIKXZHD-UHFFFAOYSA-N	YQMUIZXKIKXZHD	Lipids and lipid-like molecules	Glycerophospholipids	Glycerophosphates	Glycerophospholipids	Glycerophosphates	Fatty acids
CCMSLIB00003361748	2-Methylamino-1-(3,4-methylenedioxyphenyl)propan-1-one	ESI	HCD	Isolated	NIST	NIST	M+H-CH4O2	160.076	0	1	186028795	N/A	CC(C(=O)C1=CC2=C(C=C1)OCO2)NC	InChI=1S/C11H13NO3/c1-7(12-2)11(13)8-3-4-9-10(5-8)15-6-14-9/h3-5,7,12H,6H2,1-2H3	N/A	3	Positive	UPDATE-SINGLE-ANNOTATED-BRONZE	Bronze	3286	spectra_filtered/specs_ms.mgf	lib-00040.mgf	0.655776	NIST17	520700	106.872	0	3	0	160.076	160.076	1	spectra_filtered/specs_ms.mgf3286	20		1	2	VKEQBMCRQDSRET-UHFFFAOYSA-N	VKEQBMCRQDSRET	N/A	N/A	N/A	Pseudoalkaloids	Phenylalanine-derived alkaloids	Alkaloids
CCMSLIB00003467997	2-Chlorophenethyl alcohol	ESI	HCD	Isolated	NIST	NIST	M+H-H3ClO	103.054	0	1	19819955	N/A	C1=CC=C(C(=C1)CCO)Cl	InChI=1S/C8H9ClO/c9-8-4-2-1-3-7(8)5-6-10/h1-4,10H,5-6H2	N/A	3	Positive	UPDATE-SINGLE-ANNOTATED-BRONZE	Bronze	2185	spectra_filtered/specs_ms.mgf	lib-00040.mgf	0.65559	NIST17	165510	86.736	0	3	0	103.054	103.054	1	spectra_filtered/specs_ms.mgf2185	20		0	0	IWNHTCBFRSCBQK-UHFFFAOYSA-N	IWNHTCBFRSCBQK	Benzenoids	Benzene and substituted derivatives	Halobenzenes			Shikimates and Phenylpropanoids
CCMSLIB00003213934	Arg-Val	ESI	Q-TOF	Isolated	NIST	NIST	M+H	274.187	0	1	0	N/A	CC(C)C(C(=O)O)NC(=O)C(CCCN=C(N)N)N	InChI=1S/C11H23N5O3/c1-6(2)8(10(18)19)16-9(17)7(12)4-3-5-15-11(13)14/h6-8H,3-5,12H2,1-2H3,(H,16,17)(H,18,19)(H4,13,14,15)/t7-,8-/m0/s1	N/A	3	Positive	UPDATE-SINGLE-ANNOTATED-BRONZE	Bronze	16927	spectra_filtered/specs_ms.mgf	lib-00040.mgf	0.655521	NIST17	814200	30.057	0	8	0	274.187	274.187	1	spectra_filtered/specs_ms.mgf16927	20		4	77	DAQIJMOLTMGJLO-UHFFFAOYSA-N	DAQIJMOLTMGJLO	Organic acids and derivatives	Carboxylic acids and derivatives	Amino acids, peptides, and analogues	Small peptides	Dipeptides	Amino acids and Peptides
CCMSLIB00006681940	GUANIDINEACETIC ACID	ESI	qTof	isolated	MoNA	MoNA:MoNA036200	M+H	118.061	0	1	N/A	N/A	C(C(=O)O)NC(=N)N	"InChI=1S/C3H7N3O2/c4-3(5)6-1-2(7)8/h1H2,(H,7,8)(H4,4,5,6)"	N/A	3	positive	UPDATE-SINGLE-ANNOTATED-BRONZE	Bronze	2234	spectra_filtered/specs_ms.mgf	lib-00002.mgf	0.655483	MONA	180560	143.972	34.7669	4	0.00410461	118.061	118.065	1	spectra_filtered/specs_ms.mgf2234	5		0	0	BPMFZUMJYQTVII-UHFFFAOYSA-N	BPMFZUMJYQTVII	Organic acids and derivatives	Carboxylic acids and derivatives	Amino acids, peptides, and analogues	Small peptides	Aminoacids	Amino acids and Peptides
CCMSLIB00003303670	Serotonin	ESI	HCD	Isolated	NIST	NIST	M+H-NH3	160.076	0	1	50679	N/A	C1=CC2=C(C=C1O)C(=CN2)CCN	InChI=1S/C10H12N2O/c11-4-3-7-6-12-10-2-1-8(13)5-9(7)10/h1-2,5-6,12-13H,3-4,11H2	N/A	3	Positive	UPDATE-SINGLE-ANNOTATED-BRONZE	Bronze	3286	spectra_filtered/specs_ms.mgf	lib-00040.mgf	0.655458	NIST17	520700	106.872	0	3	0	160.076	160.076	1	spectra_filtered/specs_ms.mgf3286	20		1	33	QZAYGJVTTNCVMB-UHFFFAOYSA-N	QZAYGJVTTNCVMB	Organoheterocyclic compounds	Indoles and derivatives	Tryptamines and derivatives	Tryptophan alkaloids	Simple indole alkaloids	Alkaloids
CCMSLIB00006685826	D-pantothenic acid	LC-ESI	Orbitrap	commercial	Trent Northen	JGI:192509	M+H-H2O	202.107	0	1	N/A	N/A	CC(C)(CO)C(O)C(O)=NCCC(=O)O	InChI=1S/C9H17NO5/c1-9(2,5-11)7(14)8(15)10-4-3-6(12)13/h7,11,14H,3-5H2,1-2H3,(H,10,15)(H,12,13)	N/A	3	Positive	UPDATE-SINGLE-ANNOTATED-BRONZE	Bronze	846	spectra_filtered/specs_ms.mgf	lib-00009.mgf	0.655435	BERKELEY-LAB	80400	134.727	2.49145	6	0.00050354	202.107	202.107	1	spectra_filtered/specs_ms.mgf846	14		0	0	GHOKWGTUZJEAQD-UHFFFAOYSA-N	GHOKWGTUZJEAQD	Organic acids and derivatives	Carboxylic acids and derivatives	Amino acids, peptides, and analogues	Fatty Acids and Conjugates	Branched fatty acids	Fatty acids
CCMSLIB00006709439	D-pantothenic acid	LC-ESI	Orbitrap	commercial	Trent Northen	JGI:1214459	M+H-H2O	202.107	0	1	N/A	N/A	CC(C)(CO)C(O)C(O)=NCCC(=O)O	InChI=1S/C9H17NO5/c1-9(2,5-11)7(14)8(15)10-4-3-6(12)13/h7,11,14H,3-5H2,1-2H3,(H,10,15)(H,12,13)	N/A	3	Positive	UPDATE-SINGLE-ANNOTATED-BRONZE	Bronze	846	spectra_filtered/specs_ms.mgf	lib-00009.mgf	0.655435	BERKELEY-LAB	80400	134.727	2.49145	6	0.00050354	202.107	202.107	1	spectra_filtered/specs_ms.mgf846	14		0	0	GHOKWGTUZJEAQD-UHFFFAOYSA-N	GHOKWGTUZJEAQD	Organic acids and derivatives	Carboxylic acids and derivatives	Amino acids, peptides, and analogues	Fatty Acids and Conjugates	Branched fatty acids	Fatty acids
CCMSLIB00003290741	L-Saccharopine	ESI	HCD	Isolated	NIST	NIST	M+H-H2O	259.129	0	1	997682	N/A	C(CCNC(CCC(=O)O)C(=O)O)CC(C(=O)O)N	InChI=1S/C11H20N2O6/c12-7(10(16)17)3-1-2-6-13-8(11(18)19)4-5-9(14)15/h7-8,13H,1-6,12H2,(H,14,15)(H,16,17)(H,18,19)	N/A	3	Positive	UPDATE-SINGLE-ANNOTATED-BRONZE	Bronze	3355	spectra_filtered/specs_ms.mgf	lib-00040.mgf	0.655399	NIST17	242900	43.516	0.706619	3	0.000183105	259.129	259.129	1	spectra_filtered/specs_ms.mgf3355	12		0	0	ZDGJAHTZVHVLOT-UHFFFAOYSA-N	ZDGJAHTZVHVLOT	Organic acids and derivatives	Carboxylic acids and derivatives	Amino acids, peptides, and analogues	Small peptides	Aminoacids	Amino acids and Peptides
CCMSLIB00003515802	1H-Indole-3-carboxylic acid, 1-(5-fluoropentyl)-	ESI	HCD	Isolated	NIST	NIST	M+H-C5H9FO2	130.065	0	1	1432794983	N/A	C1=CC=C2C(=C1)C(=CN2CCCCCF)C(=O)O	InChI=1S/C14H16FNO2/c15-8-4-1-5-9-16-10-12(14(17)18)11-6-2-3-7-13(11)16/h2-3,6-7,10H,1,4-5,8-9H2,(H,17,18)	N/A	3	Positive	UPDATE-SINGLE-ANNOTATED-BRONZE	Bronze	3640	spectra_filtered/specs_ms.mgf	lib-00040.mgf	0.655295	NIST17	93180	216.505	0	3	0	130.065	130.065	1	spectra_filtered/specs_ms.mgf3640	20		0	0	DYLIZXRQZRUDLA-UHFFFAOYSA-N	DYLIZXRQZRUDLA	Organoheterocyclic compounds	Indoles and derivatives	Indolecarboxylic acids and derivatives	Tryptophan alkaloids	Simple indole alkaloids	Alkaloids
CCMSLIB00000845309	NCGC00381364-01!3-propan-2-yl-2,3,6,7,8,8a-hexahydropyrrolo[1,2-a]pyrazine-1,4-dione	LC-ESI	Maxis II HD Q-TOF Bruker	isolated	Jadhav/Dorrestein	lfnothias	M+H	197.128	196.121	1	n/a	n/a	CC(C)C1NC(=O)C2CCCN2C1=O	InChI=1S/C10H16N2O2/c1-6(2)8-10(14)12-5-3-4-7(12)9(13)11-8/h6-8H,3-5H2,1-2H3,(H,11,13)	N/A	1	positive	UPDATE-SINGLE-ANNOTATED-GOLD	Gold	3163	spectra_filtered/specs_ms.mgf	lib-00039.mgf	0.654811	GNPS-NIH-NATURALPRODUCTSLIBRARY_ROUND2_POSITIVE	410600	163.397	2.01254	6	0.000396729	197.128	197.128	1	spectra_filtered/specs_ms.mgf3163	10		8	1230	XLUAWXQORJEMBD-UHFFFAOYSA-N	XLUAWXQORJEMBD	Organic acids and derivatives	Carboxylic acids and derivatives	Amino acids, peptides, and analogues	Small peptides	Dipeptides	Amino acids and Peptides
CCMSLIB00003137604	Spectral Match to Tyr-Val from NIST14	ESI	Q-TOF	Isolated	Data from Joshua Wollam	Data deposited by fevargas	M+H	281.149	0	1	N/A	N/A	N/A	N/A	N/A	3	Positive	UPDATE-SINGLE-ANNOTATED-BRONZE	Bronze	16940	spectra_filtered/specs_ms.mgf	lib-00015.mgf	0.654058	GNPS-NIST14-MATCHES	503000	132.407	2.17092	5	0.000610352	281.149	281.15	1	spectra_filtered/specs_ms.mgf16940	20		37	1268	N/A	N/A	N/A	N/A	N/A	N/A	N/A	N/A
CCMSLIB00003190453	Methyl 2-aminobenzoate	ESI	Q-TOF	Isolated	NIST	NIST	M+H	152.071	0	1	134203	N/A	COC(=O)C1=CC=CC=C1N	InChI=1S/C8H9NO2/c1-11-8(10)6-4-2-3-5-7(6)9/h2-5H,9H2,1H3	N/A	3	Positive	UPDATE-SINGLE-ANNOTATED-BRONZE	Bronze	4179	spectra_filtered/specs_ms.mgf	lib-00040.mgf	0.653815	NIST17	101100	125.781	0	3	0	152.071	152.071	1	spectra_filtered/specs_ms.mgf4179	20		0	0	VAMXMNNIEUEQDV-UHFFFAOYSA-N	VAMXMNNIEUEQDV	Benzenoids	Benzene and substituted derivatives	Benzoic acids and derivatives	Anthranilic acid alkaloids|Small peptides	Aminoacids|Anthranillic acid derivatives	Alkaloids|Amino acids and Peptides
CCMSLIB00006693385	Indole-3-carbinol	LC-ESI	Orbitrap	commercial	Trent Northen	JGI:200068	M+H-H2O	130.065	0	1	N/A	N/A	OCc1c[nH]c2ccccc12	InChI=1S/C9H9NO/c11-6-7-5-10-9-4-2-1-3-8(7)9/h1-5,10-11H,6H2	N/A	3	Positive	UPDATE-SINGLE-ANNOTATED-BRONZE	Bronze	3640	spectra_filtered/specs_ms.mgf	lib-00009.mgf	0.653794	BERKELEY-LAB	93180	216.505	0.117317	3	1.52588e-05	130.065	130.065	1	spectra_filtered/specs_ms.mgf3640	20		0	0	IVYPNXXAYMYVSP-UHFFFAOYSA-N	IVYPNXXAYMYVSP	Organoheterocyclic compounds	Indoles and derivatives	Indoles	Tryptophan alkaloids	Simple indole alkaloids	Alkaloids
CCMSLIB00003271047	Decamethylcyclopentasiloxane	ESI	HCD	Isolated	NIST	NIST	M+H	371.101	0	1	541026	N/A	C[Si]1(O[Si](O[Si](O[Si](O[Si](O1)(C)C)(C)C)(C)C)(C)C)C	InChI=1S/C10H30O5Si5/c1-16(2)11-17(3,4)13-19(7,8)15-20(9,10)14-18(5,6)12-16/h1-10H3	N/A	3	Positive	UPDATE-SINGLE-ANNOTATED-BRONZE	Bronze	5297	spectra_filtered/specs_ms.mgf	lib-00040.mgf	0.653691	NIST17	133600	408.636	0.246706	5	9.15527e-05	371.101	371.101	1	spectra_filtered/specs_ms.mgf5297	13		13	1034	XMSXQFUHVRWGNA-UHFFFAOYSA-N	XMSXQFUHVRWGNA	Organometallic compounds	Organometalloid compounds	Organosilicon compounds			Polyketides
CCMSLIB00005726563	Massbank:UA005401 Guanine|2-Amino-3,7-dihydropurin-6-one	ESI	Hybrid FT	Isolated	Massbank	Massbank	M+H	152.057	0	1	73-40-5	N/A	c1[nH]c2c(=O)[nH]c(nc2n1)N	1S/C5H5N5O/c6-5-9-3-2(4(11)10-5)7-1-8-3/h1H,(H4,6,7,8,9,10,11)	N/A	3	Positive	UPDATE-SINGLE-ANNOTATED-BRONZE	Bronze	4380	spectra_filtered/specs_ms.mgf	lib-00038.mgf	0.653621	MASSBANK	371030	59.163	2.00698	3	0.000305176	152.057	152.057	1	spectra_filtered/specs_ms.mgf4380	20		0	0	UYTPUPDQBNUYGX-UHFFFAOYSA-N	UYTPUPDQBNUYGX	Organoheterocyclic compounds	Imidazopyrimidines	Purines and purine derivatives	Pseudoalkaloids	Purine alkaloids|pteridine alkaloids	Alkaloids
CCMSLIB00006688718	lumichrome	LC-ESI	Orbitrap	commercial	Trent Northen	JGI:195401	M+H	243.088	0	1	N/A	N/A	Cc1cc2nc3nc(O)nc(O)c3nc2cc1C	InChI=1S/C12H10N4O2/c1-5-3-7-8(4-6(5)2)14-10-9(13-7)11(17)16-12(18)15-10/h3-4H,1-2H3,(H2,14,15,16,17,18)	N/A	3	Positive	UPDATE-SINGLE-ANNOTATED-BRONZE	Bronze	3464	spectra_filtered/specs_ms.mgf	lib-00009.mgf	0.653285	BERKELEY-LAB	68030	217.095	0.125541	3	3.05176e-05	243.088	243.088	1	spectra_filtered/specs_ms.mgf3464	20		0	0	ZJTJUVIJVLLGSP-UHFFFAOYSA-N	ZJTJUVIJVLLGSP	Organoheterocyclic compounds	Pteridines and derivatives	Alloxazines and isoalloxazines	Anthranilic acid alkaloids	Phenazine alkaloids	Alkaloids
CCMSLIB00003549227	Psilocin	ESI	HCD	Isolated	NIST	NIST	M+H-C2H7N	160.076	0	1	520536	N/A	CN(C)CCC1=CNC2=C1C(=CC=C2)O	InChI=1S/C12H16N2O/c1-14(2)7-6-9-8-13-10-4-3-5-11(15)12(9)10/h3-5,8,13,15H,6-7H2,1-2H3	N/A	3	Positive	UPDATE-SINGLE-ANNOTATED-BRONZE	Bronze	3286	spectra_filtered/specs_ms.mgf	lib-00040.mgf	0.653273	NIST17	520700	106.872	0	3	0	160.076	160.076	1	spectra_filtered/specs_ms.mgf3286	20		0	0	SPCIYGNTAMCTRO-UHFFFAOYSA-N	SPCIYGNTAMCTRO	Organoheterocyclic compounds	Indoles and derivatives	Tryptamines and derivatives	Tryptophan alkaloids	Simple indole alkaloids	Alkaloids
CCMSLIB00005726563	Massbank:UA005401 Guanine|2-Amino-3,7-dihydropurin-6-one	ESI	Hybrid FT	Isolated	Massbank	Massbank	M+H	152.057	0	1	73-40-5	N/A	c1[nH]c2c(=O)[nH]c(nc2n1)N	1S/C5H5N5O/c6-5-9-3-2(4(11)10-5)7-1-8-3/h1H,(H4,6,7,8,9,10,11)	N/A	3	Positive	UPDATE-SINGLE-ANNOTATED-BRONZE	Bronze	4195	spectra_filtered/specs_ms.mgf	lib-00038.mgf	0.653188	MASSBANK	438260	32.914	2.00698	3	0.000305176	152.057	152.057	1	spectra_filtered/specs_ms.mgf4195	20		0	0	UYTPUPDQBNUYGX-UHFFFAOYSA-N	UYTPUPDQBNUYGX	Organoheterocyclic compounds	Imidazopyrimidines	Purines and purine derivatives	Pseudoalkaloids	Purine alkaloids|pteridine alkaloids	Alkaloids
CCMSLIB00003587744	2,3-Methylenedioxymethcathinone	ESI	HCD	Isolated	NIST	NIST	M+H-CH4O2	160.076	0	1	1427205875	N/A	CC(C(=O)C1=C2C(=CC=C1)OCO2)NC	InChI=1S/C11H13NO3/c1-7(12-2)10(13)8-4-3-5-9-11(8)15-6-14-9/h3-5,7,12H,6H2,1-2H3	N/A	3	Positive	UPDATE-SINGLE-ANNOTATED-BRONZE	Bronze	3286	spectra_filtered/specs_ms.mgf	lib-00040.mgf	0.653159	NIST17	520700	106.872	0	3	0	160.076	160.076	1	spectra_filtered/specs_ms.mgf3286	20		0	0	QZMXFYXIDZEAQA-UHFFFAOYSA-N	QZMXFYXIDZEAQA	N/A	N/A	N/A	Tyrosine alkaloids		Alkaloids
CCMSLIB00003467810	2-Hydroxyphenethyl alcohol	ESI	HCD	Isolated	NIST	NIST	M+H-2H2O	103.054	0	1	7768287	N/A	C1=CC=C(C(=C1)CCO)O	InChI=1S/C8H10O2/c9-6-5-7-3-1-2-4-8(7)10/h1-4,9-10H,5-6H2	N/A	3	Positive	UPDATE-SINGLE-ANNOTATED-BRONZE	Bronze	2185	spectra_filtered/specs_ms.mgf	lib-00040.mgf	0.653146	NIST17	165510	86.736	0	3	0	103.054	103.054	1	spectra_filtered/specs_ms.mgf2185	20		0	0	ABFCOJLLBHXNOU-UHFFFAOYSA-N	ABFCOJLLBHXNOU	Benzenoids	Phenols	1-hydroxy-4-unsubstituted benzenoids	Phenylethanoids (C6-C2)	Phenylethanoids	Shikimates and Phenylpropanoids
CCMSLIB00003575270	4-Ethoxybenzoic acid	ESI	HCD	Isolated	NIST	NIST	M+H	167.07	0	1	619863	N/A	CCOC1=CC=C(C=C1)C(=O)O	InChI=1S/C9H10O3/c1-2-12-8-5-3-7(4-6-8)9(10)11/h3-6H,2H2,1H3,(H,10,11)	N/A	3	Positive	UPDATE-SINGLE-ANNOTATED-BRONZE	Bronze	391	spectra_filtered/specs_ms.mgf	lib-00040.mgf	0.653112	NIST17	620000	344.749	0	4	0	167.07	167.07	1	spectra_filtered/specs_ms.mgf391	20		0	0	SHSGDXCJYVZFTP-UHFFFAOYSA-N	SHSGDXCJYVZFTP	Benzenoids	Benzene and substituted derivatives	Benzoic acids and derivatives	Phenolic acids (C6-C1)	Simple phenolic acids	Shikimates and Phenylpropanoids
CCMSLIB00003136757	Spectral Match to .alpha.-L-Asp-L-Phe from NIST14	ESI	QqQ	Isolated	Data from Chris Turck	Data deposited by fevargas	M+H	281.112	0	1	13433095	N/A	N/A	N/A	N/A	3	Positive	UPDATE-SINGLE-ANNOTATED-BRONZE	Bronze	3219	spectra_filtered/specs_ms.mgf	lib-00015.mgf	0.652605	GNPS-NIST14-MATCHES	501100	148.679	4.66809	4	0.00131226	281.112	281.113	1	spectra_filtered/specs_ms.mgf3219	11		27	543	N/A	N/A	N/A	N/A	N/A	N/A	N/A	N/A
CCMSLIB00003271046	Decamethylcyclopentasiloxane	ESI	HCD	Isolated	NIST	NIST	M+H	371.101	0	1	541026	N/A	C[Si]1(O[Si](O[Si](O[Si](O[Si](O1)(C)C)(C)C)(C)C)(C)C)C	InChI=1S/C10H30O5Si5/c1-16(2)11-17(3,4)13-19(7,8)15-20(9,10)14-18(5,6)12-16/h1-10H3	N/A	3	Positive	UPDATE-SINGLE-ANNOTATED-BRONZE	Bronze	5297	spectra_filtered/specs_ms.mgf	lib-00040.mgf	0.652356	NIST17	133600	408.636	0.246706	4	9.15527e-05	371.101	371.101	1	spectra_filtered/specs_ms.mgf5297	13		13	1034	XMSXQFUHVRWGNA-UHFFFAOYSA-N	XMSXQFUHVRWGNA	Organometallic compounds	Organometalloid compounds	Organosilicon compounds			Polyketides
CCMSLIB00003442171	DL-Octopamine	ESI	HCD	Isolated	NIST	NIST	M+H-H2O	136.076	0	1	104143	N/A	C1=CC(=CC=C1C(CN)O)O	InChI=1S/C8H11NO2/c9-5-8(11)6-1-3-7(10)4-2-6/h1-4,8,10-11H,5,9H2	N/A	3	Positive	UPDATE-SINGLE-ANNOTATED-BRONZE	Bronze	4001	spectra_filtered/specs_ms.mgf	lib-00040.mgf	0.652228	NIST17	282220	228.344	0	3	0	136.076	136.076	1	spectra_filtered/specs_ms.mgf4001	17		0	0	QHGUCRYDKWKLMG-UHFFFAOYSA-N	QHGUCRYDKWKLMG	Benzenoids	Phenols	1-hydroxy-2-unsubstituted benzenoids	Tyrosine alkaloids	Phenylethylamines	Alkaloids
CCMSLIB00003715970	Docosanamide	ESI	HCD	Isolated	NIST	NIST	M+H	340.357	0	1	3061754	N/A	CCCCCCCCCCCCCCCCCCCCCC(=O)N	InChI=1S/C22H45NO/c1-2-3-4-5-6-7-8-9-10-11-12-13-14-15-16-17-18-19-20-21-22(23)24/h2-21H2,1H3,(H2,23,24)	N/A	3	Positive	UPDATE-SINGLE-ANNOTATED-BRONZE	Bronze	336	spectra_filtered/specs_ms.mgf	lib-00040.mgf	0.651933	NIST17	250470	532.245	0.358653	4	0.00012207	340.357	340.358	1	spectra_filtered/specs_ms.mgf336	5		22	884	ORAWFNKFUWGRJG-UHFFFAOYSA-N	ORAWFNKFUWGRJG	Lipids and lipid-like molecules	Fatty Acyls	Fatty amides	Fatty amides	Primary amides	Fatty acids
CCMSLIB00003271045	Decamethylcyclopentasiloxane	ESI	HCD	Isolated	NIST	NIST	M+H	371.101	0	1	541026	N/A	C[Si]1(O[Si](O[Si](O[Si](O[Si](O1)(C)C)(C)C)(C)C)(C)C)C	InChI=1S/C10H30O5Si5/c1-16(2)11-17(3,4)13-19(7,8)15-20(9,10)14-18(5,6)12-16/h1-10H3	N/A	3	Positive	UPDATE-SINGLE-ANNOTATED-BRONZE	Bronze	5297	spectra_filtered/specs_ms.mgf	lib-00040.mgf	0.651723	NIST17	133600	408.636	0.246706	4	9.15527e-05	371.101	371.101	1	spectra_filtered/specs_ms.mgf5297	13		13	1034	XMSXQFUHVRWGNA-UHFFFAOYSA-N	XMSXQFUHVRWGNA	Organometallic compounds	Organometalloid compounds	Organosilicon compounds			Polyketides
CCMSLIB00003236293	Methyl gallate	ESI	Q-TOF	Isolated	NIST	NIST	M+H	185.044	0	1	99241	N/A	COC(=O)C1=CC(=C(C(=C1)O)O)O	InChI=1S/C8H8O5/c1-13-8(12)4-2-5(9)7(11)6(10)3-4/h2-3,9-11H,1H3	N/A	3	Positive	UPDATE-SINGLE-ANNOTATED-BRONZE	Bronze	1325	spectra_filtered/specs_ms.mgf	lib-00040.mgf	0.651705	NIST17	40800	634.988	0.494761	3	9.15527e-05	185.044	185.044	1	spectra_filtered/specs_ms.mgf1325	8		2	8	FBSFWRHWHYMIOG-UHFFFAOYSA-N	FBSFWRHWHYMIOG	Benzenoids	Benzene and substituted derivatives	Benzoic acids and derivatives	Phenolic acids (C6-C1)	Simple phenolic acids	Shikimates and Phenylpropanoids
CCMSLIB00003271030	Octamethylcyclotetrasiloxane	ESI	HCD	Isolated	NIST	NIST	M+H	297.082	0	1	556672	N/A	C[Si]1(O[Si](O[Si](O[Si](O1)(C)C)(C)C)(C)C)C	InChI=1S/C8H24O4Si4/c1-13(2)9-14(3,4)11-16(7,8)12-15(5,6)10-13/h1-8H3	N/A	3	Positive	UPDATE-SINGLE-ANNOTATED-BRONZE	Bronze	692	spectra_filtered/specs_ms.mgf	lib-00040.mgf	0.651675	NIST17	893000	446.577	0.71907	4	0.000213623	297.082	297.083	1	spectra_filtered/specs_ms.mgf692	11		3	44	HMMGMWAXVFQUOA-UHFFFAOYSA-N	HMMGMWAXVFQUOA	Organometallic compounds	Organometalloid compounds	Organosilicon compounds			Polyketides
CCMSLIB00003308962	Palmitamide	ESI	HCD	Isolated	NIST	NIST	M+H	256.263	0	1	629549	N/A	CCCCCCCCCCCCCCCC(=O)N	InChI=1S/C16H33NO/c1-2-3-4-5-6-7-8-9-10-11-12-13-14-15-16(17)18/h2-15H2,1H3,(H2,17,18)	N/A	3	Positive	UPDATE-SINGLE-ANNOTATED-BRONZE	Bronze	187	spectra_filtered/specs_ms.mgf	lib-00040.mgf	0.651368	NIST17	83520	446.637	0.476347	4	0.00012207	256.263	256.264	1	spectra_filtered/specs_ms.mgf187	16		123	5283	HSEMFIZWXHQJAE-UHFFFAOYSA-N	HSEMFIZWXHQJAE	Lipids and lipid-like molecules	Fatty Acyls	Fatty amides	Fatty amides	Primary amides	Fatty acids
CCMSLIB00006689811	D-pantothenic acid	LC-ESI	Orbitrap	commercial	Trent Northen	JGI:196494	M+Na	242.1	0	1	N/A	N/A	CC(C)(CO)C(O)C(O)=NCCC(=O)O	InChI=1S/C9H17NO5/c1-9(2,5-11)7(14)8(15)10-4-3-6(12)13/h7,11,14H,3-5H2,1-2H3,(H,10,15)(H,12,13)	N/A	3	Positive	UPDATE-SINGLE-ANNOTATED-BRONZE	Bronze	3180	spectra_filtered/specs_ms.mgf	lib-00009.mgf	0.651309	BERKELEY-LAB	182400	134.364	0.126054	3	3.05176e-05	242.1	242.1	1	spectra_filtered/specs_ms.mgf3180	9		0	0	GHOKWGTUZJEAQD-UHFFFAOYSA-N	GHOKWGTUZJEAQD	Organic acids and derivatives	Carboxylic acids and derivatives	Amino acids, peptides, and analogues	Fatty Acids and Conjugates	Branched fatty acids	Fatty acids
CCMSLIB00003213620	Leu-Asp	ESI	Q-TOF	Isolated	NIST	NIST	M+H	247.129	0	1	0	N/A	CC(C)CC(C(=O)NC(CC(=O)O)C(=O)O)N	InChI=1S/C10H18N2O5/c1-5(2)3-6(11)9(15)12-7(10(16)17)4-8(13)14/h5-7H,3-4,11H2,1-2H3,(H,12,15)(H,13,14)(H,16,17)/t6-,7-/m0/s1	N/A	3	Positive	UPDATE-SINGLE-ANNOTATED-BRONZE	Bronze	3467	spectra_filtered/specs_ms.mgf	lib-00040.mgf	0.651271	NIST17	938280	26.334	0	4	0	247.129	247.129	1	spectra_filtered/specs_ms.mgf3467	20		3	72	DVCSNHXRZUVYAM-UHFFFAOYSA-N	DVCSNHXRZUVYAM	Organic acids and derivatives	Carboxylic acids and derivatives	Amino acids, peptides, and analogues	Small peptides	Dipeptides	Amino acids and Peptides
CCMSLIB00003213620	Leu-Asp	ESI	Q-TOF	Isolated	NIST	NIST	M+H	247.129	0	1	0	N/A	CC(C)CC(C(=O)NC(CC(=O)O)C(=O)O)N	InChI=1S/C10H18N2O5/c1-5(2)3-6(11)9(15)12-7(10(16)17)4-8(13)14/h5-7H,3-4,11H2,1-2H3,(H,12,15)(H,13,14)(H,16,17)/t6-,7-/m0/s1	N/A	3	Positive	UPDATE-SINGLE-ANNOTATED-BRONZE	Bronze	11073	spectra_filtered/specs_ms.mgf	lib-00040.mgf	0.651271	NIST17	938280	34.191	0	4	0	247.129	247.129	1	spectra_filtered/specs_ms.mgf11073	20		3	72	DVCSNHXRZUVYAM-UHFFFAOYSA-N	DVCSNHXRZUVYAM	Organic acids and derivatives	Carboxylic acids and derivatives	Amino acids, peptides, and analogues	Small peptides	Dipeptides	Amino acids and Peptides
CCMSLIB00003287688	Ferrioxamine	ESI	HCD	Isolated	NIST	NIST	M+H	654.267	0	1	20008202	N/A	C1CCNC(=O)CCC(=O)N(CCCCCNC(=O)CCC(=O)N(CCCCCNC(=O)CCC(=O)N(CC1)[O-])[O-])[O-].[Fe+3]	InChI=1S/C27H45N6O9.Fe/c34-22-10-14-26(38)32(41)20-8-3-6-18-30-24(36)12-15-27(39)33(42)21-9-2-5-17-29-23(35)11-13-25(37)31(40)19-7-1-4-16-28-22;/h1-21H2,(H,28,34)(H,29,35)(H,30,36);/q-3;+3	N/A	3	Positive	UPDATE-SINGLE-ANNOTATED-BRONZE	Bronze	5500	spectra_filtered/specs_ms.mgf	lib-00040.mgf	0.651205	NIST17	263500	174.37	0.0932878	12	6.10352e-05	654.267	654.267	1	spectra_filtered/specs_ms.mgf5500	5		14	533	MZFKJKOHYACYNT-UHFFFAOYSA-N	MZFKJKOHYACYNT	N/A	N/A	N/A	N/A	N/A	N/A
CCMSLIB00003576031	2-Amino-1-naphthol	ESI	HCD	Isolated	NIST	NIST	M+H	160.076	0	1	606417	N/A	C1=CC=C2C(=C1)C=CC(=C2O)N	InChI=1S/C10H9NO/c11-9-6-5-7-3-1-2-4-8(7)10(9)12/h1-6,12H,11H2	N/A	3	Positive	UPDATE-SINGLE-ANNOTATED-BRONZE	Bronze	3346	spectra_filtered/specs_ms.mgf	lib-00040.mgf	0.651184	NIST17	109130	171.109	0	4	0	160.076	160.076	1	spectra_filtered/specs_ms.mgf3346	20		0	0	QPKNFEVLZVJGBM-UHFFFAOYSA-N	QPKNFEVLZVJGBM	Benzenoids	Naphthalenes	Naphthols and derivatives
CCMSLIB00006679860	ASP-PHE	ESI	Orbitrap	isolated	MoNA	MoNA:MoNA037642	M+H	281.113	0	1	N/A	N/A	C1=CC=C(C=C1)C[C@@H](C(=O)O)/N=C(/[C@H](CC(=O)O)N)\O	"InChI=1S/C13H16N2O5/c14-9(7-11(16)17)12(18)15-10(13(19)20)6-8-4-2-1-3-5-8/h1-5,9-10H,6-7,14H2,(H,15,18)(H,16,17)(H,19,20)/t9-,10-/m0/s1"	N/A	3	positive	UPDATE-SINGLE-ANNOTATED-BRONZE	Bronze	3219	spectra_filtered/specs_ms.mgf	lib-00002.mgf	0.651094	MONA	501100	148.679	1.0856	4	0.000305176	281.113	281.113	1	spectra_filtered/specs_ms.mgf3219	11		0	0	YZQCXOFQZKCETR-UWVGGRQHSA-N	YZQCXOFQZKCETR	Organic acids and derivatives	Carboxylic acids and derivatives	Amino acids, peptides, and analogues	Small peptides	Aminoacids|Dipeptides	Amino acids and Peptides|Shikimates and Phenylpropanoids
CCMSLIB00003297198	Guanosine 3',5'-cyclic monophosphate	ESI	HCD	Isolated	NIST	NIST	M+H	346.055	0	1	7665998	N/A	C1C2C(C(C(O2)N3C=NC4=C3NC(=NC4=O)N)O)OP(=O)(O1)O	InChI=1S/C10H12N5O7P/c11-10-13-7-4(8(17)14-10)12-2-15(7)9-5(16)6-3(21-9)1-20-23(18,19)22-6/h2-3,5-6,9,16H,1H2,(H,18,19)(H3,11,13,14,17)/t3-,5-,6-,9+/m1/s1	N/A	3	Positive	UPDATE-SINGLE-ANNOTATED-BRONZE	Bronze	11067	spectra_filtered/specs_ms.mgf	lib-00040.mgf	0.650639	NIST17	716700	46.378	0.352749	3	0.00012207	346.055	346.055	1	spectra_filtered/specs_ms.mgf11067	6		0	0	ZOOGRGPOEVQQDX-UHFFFAOYSA-N	ZOOGRGPOEVQQDX	Nucleosides, nucleotides, and analogues	Purine nucleotides	Cyclic purine nucleotides	Pseudoalkaloids		Alkaloids
CCMSLIB00003457964	3-Indoleacetic acid	ESI	HCD	Isolated	NIST	NIST	M+H-CH2O2	130.065	0	1	87514	N/A	C1=CC=C2C(=C1)C(=CN2)CC(=O)O	InChI=1S/C10H9NO2/c12-10(13)5-7-6-11-9-4-2-1-3-8(7)9/h1-4,6,11H,5H2,(H,12,13)	N/A	3	Positive	UPDATE-SINGLE-ANNOTATED-BRONZE	Bronze	3640	spectra_filtered/specs_ms.mgf	lib-00040.mgf	0.650613	NIST17	93180	216.505	0	3	0	130.065	130.065	1	spectra_filtered/specs_ms.mgf3640	20		0	0	SEOVTRFCIGRIMH-UHFFFAOYSA-N	SEOVTRFCIGRIMH	Organoheterocyclic compounds	Indoles and derivatives	Indolyl carboxylic acids and derivatives	Tryptophan alkaloids	Simple indole alkaloids	Alkaloids
CCMSLIB00005884588	6-HYDROXYNICOTINATE - 30.0 eV	ESI	Orbitrap	Isolated	Madeleine Ernst	Anna Abrahamsson	M+H	140.034	0	1	5006-66-6	N/A	OC(=O)C1=CN=C(O)C=C1	N/A	N/A	1	Positive	UPDATE-SINGLE-ANNOTATED-GOLD	Gold	5669	spectra_filtered/specs_ms.mgf	lib-00034.mgf	0.650591	GNPS-LIBRARY	144380	49.446	1.41654	5	0.000198364	140.034	140.034	1	spectra_filtered/specs_ms.mgf5669	20		0	0	BLHCMGRVFXRYRN-UHFFFAOYSA-N	BLHCMGRVFXRYRN	Organoheterocyclic compounds	Pyridines and derivatives	Pyridinecarboxylic acids and derivatives	Nicotinic acid alkaloids	Pyridine alkaloids	Alkaloids
CCMSLIB00005761059	Massbank:LU061001 Tris(2-butoxyethyl) phosphate	ESI	Hybrid FT	Isolated	Massbank	Massbank	M+H	399.251	0	1	78-51-3	N/A	CCCCOCCOP(=O)(OCCOCCCC)OCCOCCCC	1S/C18H39O7P/c1-4-7-10-20-13-16-23-26(19,24-17-14-21-11-8-5-2)25-18-15-22-12-9-6-3/h4-18H2,1-3H3	N/A	3	Positive	UPDATE-SINGLE-ANNOTATED-BRONZE	Bronze	7933	spectra_filtered/specs_ms.mgf	lib-00038.mgf	0.650561	MASSBANK	67320	401.182	0.764371	4	0.000305176	399.251	399.251	1	spectra_filtered/specs_ms.mgf7933	20		0	0	WTLBZVNBAKMVDP-UHFFFAOYSA-N	WTLBZVNBAKMVDP	Organic acids and derivatives	Organic phosphoric acids and derivatives	Phosphate esters	Glycerophospholipids		Fatty acids
CCMSLIB00003477155	3-Hydroxydodecanoic acid	ESI	HCD	Isolated	NIST	NIST	M+H-H2O	199.169	0	1	53941381	N/A	CCCCCCCCCC(CC(=O)O)O	InChI=1S/C12H24O3/c1-2-3-4-5-6-7-8-9-11(13)10-12(14)15/h11,13H,2-10H2,1H3,(H,14,15)	N/A	3	Positive	UPDATE-SINGLE-ANNOTATED-BRONZE	Bronze	4095	spectra_filtered/specs_ms.mgf	lib-00040.mgf	0.650506	NIST17	573100	432.378	0	3	0	199.169	199.169	1	spectra_filtered/specs_ms.mgf4095	20		77	2282	MUCMKTPAZLSKTL-UHFFFAOYSA-N	MUCMKTPAZLSKTL	Organic acids and derivatives	Hydroxy acids and derivatives	Medium-chain hydroxy acids and derivatives	Fatty Acids and Conjugates	Hydroxy fatty acids	Fatty acids
CCMSLIB00003701463	4-Hydroxyquinoline-2-carbaldehyde	ESI	HCD	Isolated	NIST	NIST	M+H	174.055	0	1	168141999	N/A	C1=CC=C2C(=C1)C(=O)C=C(N2)C=O	InChI=1S/C10H7NO2/c12-6-7-5-10(13)8-3-1-2-4-9(8)11-7/h1-6H,(H,11,13)	N/A	3	Positive	UPDATE-SINGLE-ANNOTATED-BRONZE	Bronze	6008	spectra_filtered/specs_ms.mgf	lib-00040.mgf	0.650391	NIST17	80990	144.331	0	3	0	174.055	174.055	1	spectra_filtered/specs_ms.mgf6008	20		1	17	PCPFJNLCUUEVDQ-UHFFFAOYSA-N	PCPFJNLCUUEVDQ	Organoheterocyclic compounds	Quinolines and derivatives	Quinolones and derivatives	Anthranilic acid alkaloids	Acridone alkaloids	Alkaloids
CCMSLIB00003626934	Ethyl 3-hydroxybenzoate	ESI	HCD	Isolated	NIST	NIST	M+H	167.07	0	1	7781988	N/A	CCOC(=O)C1=CC(=CC=C1)O	InChI=1S/C9H10O3/c1-2-12-9(11)7-4-3-5-8(10)6-7/h3-6,10H,2H2,1H3	N/A	3	Positive	UPDATE-SINGLE-ANNOTATED-BRONZE	Bronze	391	spectra_filtered/specs_ms.mgf	lib-00040.mgf	0.650222	NIST17	620000	344.749	0	4	0	167.07	167.07	1	spectra_filtered/specs_ms.mgf391	20		0	0	MWSMNBYIEBRXAL-UHFFFAOYSA-N	MWSMNBYIEBRXAL	Benzenoids	Benzene and substituted derivatives	Benzoic acids and derivatives	Phenolic acids (C6-C1)	Shikimic acids and derivatives|Simple phenolic acids	Shikimates and Phenylpropanoids
CCMSLIB00003271051	Decamethylcyclopentasiloxane	ESI	HCD	Isolated	NIST	NIST	M+H	371.101	0	1	541026	N/A	C[Si]1(O[Si](O[Si](O[Si](O[Si](O1)(C)C)(C)C)(C)C)(C)C)C	InChI=1S/C10H30O5Si5/c1-16(2)11-17(3,4)13-19(7,8)15-20(9,10)14-18(5,6)12-16/h1-10H3	N/A	3	Positive	UPDATE-SINGLE-ANNOTATED-BRONZE	Bronze	5297	spectra_filtered/specs_ms.mgf	lib-00040.mgf	0.650155	NIST17	133600	408.636	0.246706	5	9.15527e-05	371.101	371.101	1	spectra_filtered/specs_ms.mgf5297	13		13	1034	XMSXQFUHVRWGNA-UHFFFAOYSA-N	XMSXQFUHVRWGNA	Organometallic compounds	Organometalloid compounds	Organosilicon compounds			Polyketides
CCMSLIB00006709802	pantothenic acid	LC-ESI	Orbitrap	commercial	Trent Northen	JGI:1214822	M+H-H2O	202.107	0	1	N/A	N/A	CC(C)(CO)[C@@H](O)C(O)=NCCC(=O)O	InChI=1S/C9H17NO5/c1-9(2,5-11)7(14)8(15)10-4-3-6(12)13/h7,11,14H,3-5H2,1-2H3,(H,10,15)(H,12,13)/t7-/m0/s1	N/A	3	Positive	UPDATE-SINGLE-ANNOTATED-BRONZE	Bronze	846	spectra_filtered/specs_ms.mgf	lib-00009.mgf	0.649915	BERKELEY-LAB	80400	134.727	2.49145	6	0.00050354	202.107	202.107	1	spectra_filtered/specs_ms.mgf846	14		0	0	GHOKWGTUZJEAQD-ZETCQYMHSA-N	GHOKWGTUZJEAQD	Organic oxygen compounds	Organooxygen compounds	Alcohols and polyols	Fatty Acids and Conjugates	Branched fatty acids	Fatty acids
CCMSLIB00006686189	pantothenic acid	LC-ESI	Orbitrap	commercial	Trent Northen	JGI:192872	M+H-H2O	202.107	0	1	N/A	N/A	CC(C)(CO)[C@@H](O)C(O)=NCCC(=O)O	InChI=1S/C9H17NO5/c1-9(2,5-11)7(14)8(15)10-4-3-6(12)13/h7,11,14H,3-5H2,1-2H3,(H,10,15)(H,12,13)/t7-/m0/s1	N/A	3	Positive	UPDATE-SINGLE-ANNOTATED-BRONZE	Bronze	846	spectra_filtered/specs_ms.mgf	lib-00009.mgf	0.649915	BERKELEY-LAB	80400	134.727	2.49145	6	0.00050354	202.107	202.107	1	spectra_filtered/specs_ms.mgf846	14		0	0	GHOKWGTUZJEAQD-ZETCQYMHSA-N	GHOKWGTUZJEAQD	Organic oxygen compounds	Organooxygen compounds	Alcohols and polyols	Fatty Acids and Conjugates	Branched fatty acids	Fatty acids
CCMSLIB00003201658	N-.alpha.-Acetyl-L-arginine	ESI	Q-TOF	Isolated	NIST	NIST	M+H	217.13	0	1	155840	N/A	CC(=O)NC(CCCN=C(N)N)C(=O)O	InChI=1S/C8H16N4O3/c1-5(13)12-6(7(14)15)3-2-4-11-8(9)10/h6H,2-4H2,1H3,(H,12,13)(H,14,15)(H4,9,10,11)/t6-/m0/s1	N/A	3	Positive	UPDATE-SINGLE-ANNOTATED-BRONZE	Bronze	4160	spectra_filtered/specs_ms.mgf	lib-00040.mgf	0.649803	NIST17	113300	25.968	0.42165	5	9.15527e-05	217.13	217.13	1	spectra_filtered/specs_ms.mgf4160	18		10	97	SNEIUMQYRCDYCH-UHFFFAOYSA-N	SNEIUMQYRCDYCH	Organic acids and derivatives	Carboxylic acids and derivatives	Amino acids, peptides, and analogues	Small peptides	Dipeptides	Amino acids and Peptides
CCMSLIB00003271042	Decamethylcyclopentasiloxane	ESI	HCD	Isolated	NIST	NIST	M+H	371.101	0	1	541026	N/A	C[Si]1(O[Si](O[Si](O[Si](O[Si](O1)(C)C)(C)C)(C)C)(C)C)C	InChI=1S/C10H30O5Si5/c1-16(2)11-17(3,4)13-19(7,8)15-20(9,10)14-18(5,6)12-16/h1-10H3	N/A	3	Positive	UPDATE-SINGLE-ANNOTATED-BRONZE	Bronze	339	spectra_filtered/specs_ms.mgf	lib-00040.mgf	0.649753	NIST17	2162400	501.172	0.575646	6	0.000213623	371.101	371.101	1	spectra_filtered/specs_ms.mgf339	16		13	1034	XMSXQFUHVRWGNA-UHFFFAOYSA-N	XMSXQFUHVRWGNA	Organometallic compounds	Organometalloid compounds	Organosilicon compounds			Polyketides
CCMSLIB00003201659	N-.alpha.-Acetyl-L-arginine	ESI	Q-TOF	Isolated	NIST	NIST	M+H	217.13	0	1	155840	N/A	CC(=O)NC(CCCN=C(N)N)C(=O)O	InChI=1S/C8H16N4O3/c1-5(13)12-6(7(14)15)3-2-4-11-8(9)10/h6H,2-4H2,1H3,(H,12,13)(H,14,15)(H4,9,10,11)/t6-/m0/s1	N/A	3	Positive	UPDATE-SINGLE-ANNOTATED-BRONZE	Bronze	4160	spectra_filtered/specs_ms.mgf	lib-00040.mgf	0.649716	NIST17	113300	25.968	0.42165	5	9.15527e-05	217.13	217.13	1	spectra_filtered/specs_ms.mgf4160	18		10	97	SNEIUMQYRCDYCH-UHFFFAOYSA-N	SNEIUMQYRCDYCH	Organic acids and derivatives	Carboxylic acids and derivatives	Amino acids, peptides, and analogues	Small peptides	Dipeptides	Amino acids and Peptides
CCMSLIB00003384031	Pantethine	ESI	HCD	Isolated	NIST	NIST	M+Na	577.234	0	1	16816674	N/A	CC(C)(CO)C(C(=O)NCCC(=O)NCCSSCCNC(=O)CCNC(=O)C(C(C)(C)CO)O)O	InChI=1S/C22H42N4O8S2/c1-21(2,13-27)17(31)19(33)25-7-5-15(29)23-9-11-35-36-12-10-24-16(30)6-8-26-20(34)18(32)22(3,4)14-28/h17-18,27-28,31-32H,5-14H2,1-4H3,(H,23,29)(H,24,30)(H,25,33)(H,26,34)/t17-,18-/m0/s1	N/A	3	Positive	UPDATE-SINGLE-ANNOTATED-BRONZE	Bronze	3691	spectra_filtered/specs_ms.mgf	lib-00040.mgf	0.649686	NIST17	87280	192.353	0.528687	6	0.000305176	577.234	577.233	1	spectra_filtered/specs_ms.mgf3691	9		25	327	DJWYOLJPSHDSAL-UHFFFAOYSA-N	DJWYOLJPSHDSAL	Organic acids and derivatives	Carboxylic acids and derivatives	Amino acids, peptides, and analogues
CCMSLIB00006684929	ASP-PHE	ESI	qTof	isolated	MoNA	MoNA:MoNA033458	M+H	281.113	0	1	N/A	N/A	C1=CC=C(C=C1)C[C@@H](C(=O)O)/N=C(/[C@H](CC(=O)O)N)\O	"InChI=1S/C13H16N2O5/c14-9(7-11(16)17)12(18)15-10(13(19)20)6-8-4-2-1-3-5-8/h1-5,9-10H,6-7,14H2,(H,15,18)(H,16,17)(H,19,20)/t9-,10-/m0/s1"	N/A	3	positive	UPDATE-SINGLE-ANNOTATED-BRONZE	Bronze	3219	spectra_filtered/specs_ms.mgf	lib-00002.mgf	0.649663	MONA	501100	148.679	1.0856	4	0.000305176	281.113	281.113	1	spectra_filtered/specs_ms.mgf3219	11		0	0	YZQCXOFQZKCETR-UWVGGRQHSA-N	YZQCXOFQZKCETR	Organic acids and derivatives	Carboxylic acids and derivatives	Amino acids, peptides, and analogues	Small peptides	Aminoacids|Dipeptides	Amino acids and Peptides|Shikimates and Phenylpropanoids
CCMSLIB00003468117	4-Fluoro-.alpha.-methylbenzyl alcohol	ESI	HCD	Isolated	NIST	NIST	M+H-H3FO	103.054	0	1	403418	N/A	CC(C1=CC=C(C=C1)F)O	InChI=1S/C8H9FO/c1-6(10)7-2-4-8(9)5-3-7/h2-6,10H,1H3	N/A	3	Positive	UPDATE-SINGLE-ANNOTATED-BRONZE	Bronze	2185	spectra_filtered/specs_ms.mgf	lib-00040.mgf	0.649658	NIST17	165510	86.736	0	3	0	103.054	103.054	1	spectra_filtered/specs_ms.mgf2185	20		0	0	PSDSORRYQPTKSV-UHFFFAOYSA-N	PSDSORRYQPTKSV	Benzenoids	Benzene and substituted derivatives	Halobenzenes
CCMSLIB00004694294	TRIGONELLINE	N/A	ESI-QFT	isolated	MoNA	MoNA:VF-NPL-QEHF003231	[M+H]+	138.055	0	1	N/A	N/A	N/A	InChI=1S/C7H7NO2/c1-8-4-2-3-6(5-8)7(9)10/h2-5H,1H3	N/A	3	positive	UPDATE-SINGLE-ANNOTATED-BRONZE	Bronze	2174	spectra_filtered/specs_ms.mgf	lib-00002.mgf	0.649443	MONA	705860	25.364	0	3	0	138.055	138.055	1	spectra_filtered/specs_ms.mgf2174	20		0	0	WWNNZCOKKKDOPX-UHFFFAOYSA-N	WWNNZCOKKKDOPX	N/A	N/A	N/A	N/A	N/A	N/A
CCMSLIB00003737033	Phe-Ala	ESI	HCD	Isolated	NIST	NIST	M+H	237.123	0	1	3918874	N/A	CC(C(=O)[O-])NC(=O)C(CC1=CC=CC=C1)[NH3+]	InChI=1S/C12H16N2O3/c1-8(12(16)17)14-11(15)10(13)7-9-5-3-2-4-6-9/h2-6,8,10H,7,13H2,1H3,(H,14,15)(H,16,17)/t8-,10-/m0/s1	N/A	3	Positive	UPDATE-SINGLE-ANNOTATED-BRONZE	Bronze	3384	spectra_filtered/specs_ms.mgf	lib-00040.mgf	0.64934	NIST17	297500	140.739	2.50963	3	0.000595093	237.123	237.123	1	spectra_filtered/specs_ms.mgf3384	20		0	0	MIDZLCFIAINOQN-UHFFFAOYSA-N	MIDZLCFIAINOQN	Organic acids and derivatives	Carboxylic acids and derivatives	Amino acids, peptides, and analogues	N/A	N/A	N/A
CCMSLIB00003454858	Dodecanedioic acid	ESI	HCD	Isolated	NIST	NIST	M+H-2H2O	195.138	0	1	693232	N/A	C(CCCCCC(=O)O)CCCCC(=O)O	InChI=1S/C12H22O4/c13-11(14)9-7-5-3-1-2-4-6-8-10-12(15)16/h1-10H2,(H,13,14)(H,15,16)	N/A	3	Positive	UPDATE-SINGLE-ANNOTATED-BRONZE	Bronze	4408	spectra_filtered/specs_ms.mgf	lib-00040.mgf	0.649131	NIST17	123900	401.604	0	5	0	195.138	195.138	1	spectra_filtered/specs_ms.mgf4408	18		102	6017	TVIDDXQYHWJXFK-UHFFFAOYSA-N	TVIDDXQYHWJXFK	Lipids and lipid-like molecules	Fatty Acyls	Fatty acids and conjugates	Fatty Acids and Conjugates	Dicarboxylic acids	Fatty acids
CCMSLIB00003210146	PyroGlu-Ile-Lys	ESI	QqQ	Isolated	NIST	NIST	M+H	371.229	0	1	0	N/A	CCC(C)C(C(=O)NC(CCCCN)C(=O)O)NC(=O)C1CCC(=O)N1	InChI=1S/C17H30N4O5/c1-3-10(2)14(21-15(23)11-7-8-13(22)19-11)16(24)20-12(17(25)26)6-4-5-9-18/h10-12,14H,3-9,18H2,1-2H3,(H,19,22)(H,20,24)(H,21,23)(H,25,26)	N/A	3	Positive	UPDATE-SINGLE-ANNOTATED-BRONZE	Bronze	6035	spectra_filtered/specs_ms.mgf	lib-00040.mgf	0.648969	NIST17	412800	150.641	0.493241	5	0.000183105	371.229	371.229	1	spectra_filtered/specs_ms.mgf6035	20		31	849	NVAVYRWRQSKURM-UHFFFAOYSA-N	NVAVYRWRQSKURM	Organic acids and derivatives	Carboxylic acids and derivatives	Amino acids, peptides, and analogues	Small peptides	Dipeptides|Tripeptides	Amino acids and Peptides
CCMSLIB00003468078	2-Fluoro-.alpha.-methylbenzyl alcohol	ESI	HCD	Isolated	NIST	NIST	M+H-H3FO	103.054	0	1	445261	N/A	CC(C1=CC=CC=C1F)O	InChI=1S/C8H9FO/c1-6(10)7-4-2-3-5-8(7)9/h2-6,10H,1H3	N/A	3	Positive	UPDATE-SINGLE-ANNOTATED-BRONZE	Bronze	2185	spectra_filtered/specs_ms.mgf	lib-00040.mgf	0.648949	NIST17	165510	86.736	0	3	0	103.054	103.054	1	spectra_filtered/specs_ms.mgf2185	20		0	0	SXFYVXSOEBCFLV-UHFFFAOYSA-N	SXFYVXSOEBCFLV	Benzenoids	Benzene and substituted derivatives	Halobenzenes			Alkaloids
CCMSLIB00005726274	Massbank:UF418604 Tri(butoxyethyl)phosphate|Tris(1-butoxyethyl) phosphate	ESI	Hybrid FT	Isolated	Massbank	Massbank	M+H	399.251	0	1	N/A	N/A	CCCCOC(C)OP(=O)(OC(C)OCCCC)OC(C)OCCCC	1S/C18H39O7P/c1-7-10-13-20-16(4)23-26(19,24-17(5)21-14-11-8-2)25-18(6)22-15-12-9-3/h16-18H,7-15H2,1-6H3	N/A	3	Positive	UPDATE-SINGLE-ANNOTATED-BRONZE	Bronze	7933	spectra_filtered/specs_ms.mgf	lib-00038.mgf	0.648897	MASSBANK	67320	401.182	0.764371	3	0.000305176	399.251	399.251	1	spectra_filtered/specs_ms.mgf7933	20		0	0	BGNTUSKZDOUZCZ-UHFFFAOYSA-N	BGNTUSKZDOUZCZ	Organic acids and derivatives	Organic phosphoric acids and derivatives	Phosphate esters	Glycerophospholipids	Glycerophosphocholines	Fatty acids
CCMSLIB00003136497	Spectral Match to Tris(2-butoxyethyl) phosphate from NIST14	ESI	qTof	Isolated	Data from Nediljko Budisa	Data deposited by daniel	M+H	399.251	398.243	1	78513	N/A	CCCCOCCOP(=O)(OCCOCCCC)OCCOCCCC	InChI=1S/C18H39O7P/c1-4-7-10-20-13-16-23-26(19,24-17-14-21-11-8-5-2)25-18-15-22-12-9-6-3/h4-18H2,1-3H3	N/A	3	Positive	UPDATE-SINGLE-ANNOTATED-BRONZE	Bronze	7933	spectra_filtered/specs_ms.mgf	lib-00015.mgf	0.648709	GNPS-NIST14-MATCHES	67320	401.182	0.764371	4	0.000305176	399.251	399.251	1	spectra_filtered/specs_ms.mgf7933	20		300	18343	WTLBZVNBAKMVDP-UHFFFAOYSA-N	WTLBZVNBAKMVDP	Organic acids and derivatives	Organic phosphoric acids and derivatives	Phosphate esters	Glycerophospholipids		Fatty acids
CCMSLIB00003183741	3-Amino-3-(4-methylphenyl)propionic acid	ESI	Q-TOF	Isolated	NIST	NIST	M+H	180.102	0	1	68208184	N/A	CC1=CC=C(C=C1)C(CC(=O)O)N	InChI=1S/C10H13NO2/c1-7-2-4-8(5-3-7)9(11)6-10(12)13/h2-5,9H,6,11H2,1H3,(H,12,13)	N/A	3	Positive	UPDATE-SINGLE-ANNOTATED-BRONZE	Bronze	6813	spectra_filtered/specs_ms.mgf	lib-00040.mgf	0.648305	NIST17	332690	190.325	0	3	0	180.102	180.102	1	spectra_filtered/specs_ms.mgf6813	13		1	7	XPDAKEOBPKFUAH-UHFFFAOYSA-N	XPDAKEOBPKFUAH	Organic acids and derivatives	Carboxylic acids and derivatives	Amino acids, peptides, and analogues	Small peptides	Aminoacids	Amino acids and Peptides|Shikimates and Phenylpropanoids
CCMSLIB00003315650	Tetradecylamine	ESI	HCD	Isolated	NIST	NIST	M+H	214.253	0	1	2016424	N/A	CCCCCCCCCCCCCCN	InChI=1S/C14H31N/c1-2-3-4-5-6-7-8-9-10-11-12-13-14-15/h2-15H2,1H3	N/A	3	Positive	UPDATE-SINGLE-ANNOTATED-BRONZE	Bronze	408	spectra_filtered/specs_ms.mgf	lib-00040.mgf	0.648299	NIST17	75300	304.917	0	3	0	214.253	214.253	1	spectra_filtered/specs_ms.mgf408	14		0	0	PLZVEHJLHYMBBY-UHFFFAOYSA-N	PLZVEHJLHYMBBY	Organic nitrogen compounds	Organonitrogen compounds	Amines	Fatty acyls	Hydrocarbons	Fatty acids
CCMSLIB00003186072	5-Methylcytosine	ESI	Q-TOF	Isolated	NIST	NIST	M+H	126.066	0	1	554018	N/A	CC1=C(NC(=O)N=C1)N	InChI=1S/C5H7N3O/c1-3-2-7-5(9)8-4(3)6/h2H,1H3,(H3,6,7,8,9)	N/A	3	Positive	UPDATE-SINGLE-ANNOTATED-BRONZE	Bronze	2075	spectra_filtered/specs_ms.mgf	lib-00040.mgf	0.64796	NIST17	1007000	28.153	0	4	0	126.066	126.066	1	spectra_filtered/specs_ms.mgf2075	20		0	0	LRSASMSXMSNRBT-UHFFFAOYSA-N	LRSASMSXMSNRBT	Organoheterocyclic compounds	Diazines	Pyrimidines and pyrimidine derivatives	Pseudoalkaloids	pteridine alkaloids	Alkaloids
CCMSLIB00005883500	2-QUINOLINECARBOXYLIC ACID - 60.0 eV	ESI	Orbitrap	Isolated	Madeleine Ernst	Anna Abrahamsson	M+H	174.055	0	1	93-10-7	N/A	OC(=O)C1=NC2=CC=CC=C2C=C1	N/A	N/A	1	Positive	UPDATE-SINGLE-ANNOTATED-GOLD	Gold	4104	spectra_filtered/specs_ms.mgf	lib-00034.mgf	0.64795	GNPS-LIBRARY	223580	55.961	0	3	0	174.055	174.055	1	spectra_filtered/specs_ms.mgf4104	20		0	0	LOAUVZALPPNFOQ-UHFFFAOYSA-N	LOAUVZALPPNFOQ	Organoheterocyclic compounds	Quinolines and derivatives	Quinoline carboxylic acids	Tryptophan alkaloids|Nicotinic acid alkaloids|Anthranilic acid alkaloids	Pyridine alkaloids|Quinoline alkaloids	Alkaloids
CCMSLIB00005883494	2-QUINOLINECARBOXYLIC ACID - 60.0 eV	ESI	Orbitrap	Isolated	Madeleine Ernst	Anna Abrahamsson	M+H	174.055	0	1	93-10-7	N/A	OC(=O)C1=NC2=CC=CC=C2C=C1	N/A	N/A	1	Positive	UPDATE-SINGLE-ANNOTATED-GOLD	Gold	4104	spectra_filtered/specs_ms.mgf	lib-00034.mgf	0.64795	GNPS-LIBRARY	223580	55.961	0	3	0	174.055	174.055	1	spectra_filtered/specs_ms.mgf4104	20		0	0	LOAUVZALPPNFOQ-UHFFFAOYSA-N	LOAUVZALPPNFOQ	Organoheterocyclic compounds	Quinolines and derivatives	Quinoline carboxylic acids	Tryptophan alkaloids|Nicotinic acid alkaloids|Anthranilic acid alkaloids	Pyridine alkaloids|Quinoline alkaloids	Alkaloids
CCMSLIB00000215864	Massbank:FIO00511 Isatin	ESI	LC-ESI-QTOF	Isolated	Putative Massbank Match	Massbank	[M+H]+	148.04	0	1	91-56-5	N/A	O=c(n1)c(=O)c(c2)c(ccc2)1	1S/C8H5NO2/c10-7-5-3-1-2-4-6(5)9-8(7)11/h1-4H,(H,9,10,11)	N/A	3	Positive	UPDATE-SINGLE-ANNOTATED-BRONZE	Bronze	4660	spectra_filtered/specs_ms.mgf	lib-00038.mgf	0.647885	MASSBANK	244400	193.648	4.63824	4	0.000686646	148.04	148.039	1	spectra_filtered/specs_ms.mgf4660	20		1	2	N/A	N/A	N/A	N/A	N/A	N/A	N/A	N/A
CCMSLIB00000214377	Massbank:FIO00511 Isatin	ESI	LC-ESI-QTOF	Isolated	Putative Massbank Match	Massbank	[M+H]+	148.04	0	1	91-56-5	N/A	O=c(n1)c(=O)c(c2)c(ccc2)1	1S/C8H5NO2/c10-7-5-3-1-2-4-6(5)9-8(7)11/h1-4H,(H,9,10,11)	N/A	3	Positive	UPDATE-SINGLE-ANNOTATED-BRONZE	Bronze	4660	spectra_filtered/specs_ms.mgf	lib-00038.mgf	0.647885	MASSBANK	244400	193.648	4.63824	4	0.000686646	148.04	148.039	1	spectra_filtered/specs_ms.mgf4660	20		1	2	N/A	N/A	N/A	N/A	N/A	N/A	N/A	N/A
CCMSLIB00003473295	Adenylyl(3'-5')cytidine	ESI	HCD	Isolated	NIST	NIST	M+H-C4H5ON3	462.102	0	1	2382663	N/A	N/A	N/A	N/A	3	Positive	UPDATE-SINGLE-ANNOTATED-BRONZE	Bronze	16944	spectra_filtered/specs_ms.mgf	lib-00040.mgf	0.647635	NIST17	339600	131.184	0.198122	3	9.15527e-05	462.102	462.102	1	spectra_filtered/specs_ms.mgf16944	12		5	55	N/A	N/A	N/A	N/A	N/A	N/A	N/A	N/A
CCMSLIB00003220609	Val-Arg	ESI	Q-TOF	Isolated	NIST	NIST	M+H	274.187	0	1	0	N/A	CC(C)C(C(=O)NC(CCCN=C(N)N)C(=O)O)N	InChI=1S/C11H23N5O3/c1-6(2)8(12)9(17)16-7(10(18)19)4-3-5-15-11(13)14/h6-8H,3-5,12H2,1-2H3,(H,16,17)(H,18,19)(H4,13,14,15)/t7-,8-/m0/s1	N/A	3	Positive	UPDATE-SINGLE-ANNOTATED-BRONZE	Bronze	16927	spectra_filtered/specs_ms.mgf	lib-00040.mgf	0.64757	NIST17	814200	30.057	0	7	0	274.187	274.187	1	spectra_filtered/specs_ms.mgf16927	20		9	723	IBIDRSSEHFLGSD-UHFFFAOYSA-N	IBIDRSSEHFLGSD	Organic acids and derivatives	Carboxylic acids and derivatives	Amino acids, peptides, and analogues	Small peptides	Dipeptides	Amino acids and Peptides
CCMSLIB00000573743	MoNA:2798943 Tri(butoxyethyl)phosphate	LC-ESI-ITFT	LC-ESI-ITFT	isolated	MoNA	MoNA	[M+H]+	399.251	0	1	N/A	N/A	N/A	InChI=1S/C18H39O7P/c1-7-10-13-20-16(4)23-26(19,24-17(5)21-14-11-8-2)25-18(6)22-15-12-9-3/h16-18H,7-15H2,1-6H3	N/A	3		UPDATE-SINGLE-ANNOTATED-BRONZE	Bronze	7933	spectra_filtered/specs_ms.mgf	lib-00002.mgf	0.647555	MONA	67320	401.182	0.764371	3	0.000305176	399.251	399.251	1	spectra_filtered/specs_ms.mgf7933	20		0	0	BGNTUSKZDOUZCZ-UHFFFAOYSA-N	BGNTUSKZDOUZCZ	Organic acids and derivatives	Organic phosphoric acids and derivatives	Phosphate esters	N/A	N/A	N/A
CCMSLIB00005726559	Massbank: Myristamidopropyl betaine|carboxymethyl-dimethyl-[3-(tetradecanoylamino)propyl]azanium	ESI	Hybrid FT	Isolated	Massbank	Massbank	M	371.327	0	1	N/A	N/A	CCCCCCCCCCCCCC(=O)NCCC[N+](C)(C)CC(O)=O	1S/C21H42N2O3/c1-4-5-6-7-8-9-10-11-12-13-14-16-20(24)22-17-15-18-23(2,3)19-21(25)26/h4-19H2,1-3H3,(H-,22,24,25,26)/p+1	N/A	3	Positive	UPDATE-SINGLE-ANNOTATED-BRONZE	Bronze	1362	spectra_filtered/specs_ms.mgf	lib-00038.mgf	0.647187	MASSBANK	173390	340.724	0.246556	6	9.15527e-05	371.327	371.327	1	spectra_filtered/specs_ms.mgf1362	9		0	0	QGCUAFIULMNFPJ-UHFFFAOYSA-O	QGCUAFIULMNFPJ	Organic acids and derivatives	Carboxylic acids and derivatives	Amino acids, peptides, and analogues	N/A	N/A	N/A
CCMSLIB00003701462	4-Hydroxyquinoline-2-carbaldehyde	ESI	HCD	Isolated	NIST	NIST	M+H	174.055	0	1	168141999	N/A	C1=CC=C2C(=C1)C(=O)C=C(N2)C=O	InChI=1S/C10H7NO2/c12-6-7-5-10(13)8-3-1-2-4-9(8)11-7/h1-6H,(H,11,13)	N/A	3	Positive	UPDATE-SINGLE-ANNOTATED-BRONZE	Bronze	6008	spectra_filtered/specs_ms.mgf	lib-00040.mgf	0.646965	NIST17	80990	144.331	0	3	0	174.055	174.055	1	spectra_filtered/specs_ms.mgf6008	20		1	17	PCPFJNLCUUEVDQ-UHFFFAOYSA-N	PCPFJNLCUUEVDQ	Organoheterocyclic compounds	Quinolines and derivatives	Quinolones and derivatives	Anthranilic acid alkaloids	Acridone alkaloids	Alkaloids
CCMSLIB00003737034	Phe-Ala	ESI	HCD	Isolated	NIST	NIST	M+H	237.123	0	1	3918874	N/A	CC(C(=O)[O-])NC(=O)C(CC1=CC=CC=C1)[NH3+]	InChI=1S/C12H16N2O3/c1-8(12(16)17)14-11(15)10(13)7-9-5-3-2-4-6-9/h2-6,8,10H,7,13H2,1H3,(H,14,15)(H,16,17)/t8-,10-/m0/s1	N/A	3	Positive	UPDATE-SINGLE-ANNOTATED-BRONZE	Bronze	3384	spectra_filtered/specs_ms.mgf	lib-00040.mgf	0.64695	NIST17	297500	140.739	2.50963	3	0.000595093	237.123	237.123	1	spectra_filtered/specs_ms.mgf3384	20		0	0	MIDZLCFIAINOQN-UHFFFAOYSA-N	MIDZLCFIAINOQN	Organic acids and derivatives	Carboxylic acids and derivatives	Amino acids, peptides, and analogues	N/A	N/A	N/A
CCMSLIB00003728053	Gly-Trp	ESI	HCD	Isolated	NIST	NIST	M+H	262.119	0	1	0	N/A	C1=CC=C2C(=C1)C(=CN2)CC(C(=O)O)NC(=O)CN	InChI=1S/C13H15N3O3/c14-6-12(17)16-11(13(18)19)5-8-7-15-10-4-2-1-3-9(8)10/h1-4,7,11,15H,5-6,14H2,(H,16,17)(H,18,19)/t11-/m0/s1	N/A	3	Positive	UPDATE-SINGLE-ANNOTATED-BRONZE	Bronze	7060	spectra_filtered/specs_ms.mgf	lib-00040.mgf	0.646805	NIST17	359000	155.091	1.16427	5	0.000305176	262.119	262.119	1	spectra_filtered/specs_ms.mgf7060	20		24	871	AJHCSUXXECOXOY-UHFFFAOYSA-N	AJHCSUXXECOXOY	Organic acids and derivatives	Carboxylic acids and derivatives	Amino acids, peptides, and analogues	Small peptides	Dipeptides	Amino acids and Peptides
CCMSLIB00003315653	Tetradecylamine	ESI	HCD	Isolated	NIST	NIST	M+H	214.253	0	1	2016424	N/A	CCCCCCCCCCCCCCN	InChI=1S/C14H31N/c1-2-3-4-5-6-7-8-9-10-11-12-13-14-15/h2-15H2,1H3	N/A	3	Positive	UPDATE-SINGLE-ANNOTATED-BRONZE	Bronze	408	spectra_filtered/specs_ms.mgf	lib-00040.mgf	0.646453	NIST17	75300	304.917	0	3	0	214.253	214.253	1	spectra_filtered/specs_ms.mgf408	14		0	0	PLZVEHJLHYMBBY-UHFFFAOYSA-N	PLZVEHJLHYMBBY	Organic nitrogen compounds	Organonitrogen compounds	Amines	Fatty acyls	Hydrocarbons	Fatty acids
CCMSLIB00003728563	Val-Trp	ESI	IT-FT/ion trap with FTMS	Isolated	NIST	NIST	M+H	304.166	0	1	24587379	N/A	CC(C)C(C(=O)NC(CC1=CNC2=CC=CC=C21)C(=O)O)N	InChI=1S/C16H21N3O3/c1-9(2)14(17)15(20)19-13(16(21)22)7-10-8-18-12-6-4-3-5-11(10)12/h3-6,8-9,13-14,18H,7,17H2,1-2H3,(H,19,20)(H,21,22)/t13-,14+/m0/s1	N/A	3	Positive	UPDATE-SINGLE-ANNOTATED-BRONZE	Bronze	5803	spectra_filtered/specs_ms.mgf	lib-00040.mgf	0.646411	NIST17	741000	172.549	1.30432	5	0.000396729	304.166	304.165	1	spectra_filtered/specs_ms.mgf5803	20		10	408	LZDNBBYBDGBADK-UHFFFAOYSA-N	LZDNBBYBDGBADK	Organic acids and derivatives	Carboxylic acids and derivatives	Amino acids, peptides, and analogues	Small peptides	Dipeptides	Amino acids and Peptides
CCMSLIB00003351846	Guanine	ESI	HCD	Isolated	NIST	NIST	M+H	152.057	0	1	73405	N/A	C1=NC2=C(N1)C(=O)N=C(N2)N	InChI=1S/C5H5N5O/c6-5-9-3-2(4(11)10-5)7-1-8-3/h1H,(H4,6,7,8,9,10,11)	N/A	3	Positive	UPDATE-SINGLE-ANNOTATED-BRONZE	Bronze	4195	spectra_filtered/specs_ms.mgf	lib-00040.mgf	0.646406	NIST17	438260	32.914	0	5	0	152.057	152.057	1	spectra_filtered/specs_ms.mgf4195	20		1	40	UYTPUPDQBNUYGX-UHFFFAOYSA-N	UYTPUPDQBNUYGX	Organoheterocyclic compounds	Imidazopyrimidines	Purines and purine derivatives	Pseudoalkaloids	pteridine alkaloids	Alkaloids
CCMSLIB00000846841	NCGC00380278-02!3-butan-2-yl-2,3,6,7,8,8a-hexahydropyrrolo[1,2-a]pyrazine-1,4-dione	LC-ESI	Maxis II HD Q-TOF Bruker	isolated	Jadhav/Dorrestein	lfnothias	M+H	211.144	210.137	1	n/a	n/a	CCC(C)C1NC(=O)C2CCCN2C1=O	InChI=1S/C11H18N2O2/c1-3-7(2)9-11(15)13-6-4-5-8(13)10(14)12-9/h7-9H,3-6H2,1-2H3,(H,12,14)	N/A	1	positive	UPDATE-SINGLE-ANNOTATED-GOLD	Gold	3150	spectra_filtered/specs_ms.mgf	lib-00039.mgf	0.646397	GNPS-NIH-NATURALPRODUCTSLIBRARY_ROUND2_POSITIVE	676800	191.545	0.505871	5	0.000106812	211.144	211.144	1	spectra_filtered/specs_ms.mgf3150	20		5	32	ZDACRNZBFJOLTC-UHFFFAOYSA-N	ZDACRNZBFJOLTC	Organic acids and derivatives	Carboxylic acids and derivatives	Amino acids, peptides, and analogues	Small peptides	Dipeptides	Amino acids and Peptides
CCMSLIB00003468016	3-Chlorophenethyl alcohol	ESI	HCD	Isolated	NIST	NIST	M+H-H3ClO	103.054	0	1	5182445	N/A	C1=CC(=CC(=C1)Cl)CCO	InChI=1S/C8H9ClO/c9-8-3-1-2-7(6-8)4-5-10/h1-3,6,10H,4-5H2	N/A	3	Positive	UPDATE-SINGLE-ANNOTATED-BRONZE	Bronze	2185	spectra_filtered/specs_ms.mgf	lib-00040.mgf	0.646337	NIST17	165510	86.736	0	3	0	103.054	103.054	1	spectra_filtered/specs_ms.mgf2185	20		0	0	NDWAVJKRSASRPH-UHFFFAOYSA-N	NDWAVJKRSASRPH	Benzenoids	Benzene and substituted derivatives	Halobenzenes	Phenylethanoids (C6-C2)	Phenylethanoids	Shikimates and Phenylpropanoids
CCMSLIB00003201625	N6-Methyladenine	ESI	Q-TOF	Isolated	NIST	NIST	M+H	150.077	0	1	443721	N/A	CNC1=NC=NC2=C1NC=N2	InChI=1S/C6H7N5/c1-7-5-4-6(10-2-8-4)11-3-9-5/h2-3H,1H3,(H2,7,8,9,10,11)	N/A	3	Positive	UPDATE-SINGLE-ANNOTATED-BRONZE	Bronze	2127	spectra_filtered/specs_ms.mgf	lib-00040.mgf	0.64625	NIST17	107660	129.211	0.71171	4	0.000106812	150.077	150.077	1	spectra_filtered/specs_ms.mgf2127	8		1	1	CKOMXBHMKXXTNW-UHFFFAOYSA-N	CKOMXBHMKXXTNW	Organoheterocyclic compounds	Imidazopyrimidines	Purines and purine derivatives	Pseudoalkaloids	Purine alkaloids	Alkaloids
CCMSLIB00003255579	13-Keto-9Z,11E-octadecadienoic acid	ESI	HCD	Isolated	NIST	NIST	M+H	295.227	0	1	54739309	N/A	CCCCCC(=O)C=CC=CCCCCCCCC(=O)O	InChI=1S/C18H30O3/c1-2-3-11-14-17(19)15-12-9-7-5-4-6-8-10-13-16-18(20)21/h7,9,12,15H,2-6,8,10-11,13-14,16H2,1H3,(H,20,21)/b9-7-,15-12+	N/A	3	Positive	UPDATE-SINGLE-ANNOTATED-BRONZE	Bronze	9496	spectra_filtered/specs_ms.mgf	lib-00040.mgf	0.646247	NIST17	233600	313.995	0	4	0	295.227	295.227	1	spectra_filtered/specs_ms.mgf9496	20		67	4175	JHXAZBBVQSRKJR-UHFFFAOYSA-N	JHXAZBBVQSRKJR	Lipids and lipid-like molecules	Fatty Acyls	Lineolic acids and derivatives	Fatty Acids and Conjugates|Octadecanoids	Other Octadecanoids|Oxo fatty acids|Unsaturated fatty acids	Fatty acids
CCMSLIB00003315652	Tetradecylamine	ESI	HCD	Isolated	NIST	NIST	M+H	214.253	0	1	2016424	N/A	CCCCCCCCCCCCCCN	InChI=1S/C14H31N/c1-2-3-4-5-6-7-8-9-10-11-12-13-14-15/h2-15H2,1H3	N/A	3	Positive	UPDATE-SINGLE-ANNOTATED-BRONZE	Bronze	408	spectra_filtered/specs_ms.mgf	lib-00040.mgf	0.646233	NIST17	75300	304.917	0	3	0	214.253	214.253	1	spectra_filtered/specs_ms.mgf408	14		0	0	PLZVEHJLHYMBBY-UHFFFAOYSA-N	PLZVEHJLHYMBBY	Organic nitrogen compounds	Organonitrogen compounds	Amines	Fatty acyls	Hydrocarbons	Fatty acids
CCMSLIB00005720558	3-METHYLADENINE	ESI	qTof	Commercial	Andrew D. Patterson	Philip Smith	[M+H]+	150.078	149.07	1	5142-23-4	1673	CN1C=NC(=C2C1=NC=N2)N	N/A	N/A	1	Positive	UPDATE-SINGLE-ANNOTATED-GOLD	Gold	2172	spectra_filtered/specs_ms.mgf	lib-00030.mgf	0.646092	PSU-MSMLS	246610	42.754	4.0669	5	0.000610352	150.078	150.077	1	spectra_filtered/specs_ms.mgf2172	20		0	0	FSASIHFSFGAIJM-UHFFFAOYSA-N	FSASIHFSFGAIJM	Organoheterocyclic compounds	Imidazopyrimidines	Purines and purine derivatives	Pseudoalkaloids	Purine alkaloids	Alkaloids
CCMSLIB00005730120	Massbank:EQ312906 Pregabalin|(3S)-3-(aminomethyl)-5-methyl-hexanoic acid	ESI	Hybrid FT	Isolated	Massbank	Massbank	M+H	160.133	0	1	148553-50-8	N/A	CC(C)C[C@H](CN)CC(O)=O	1S/C8H17NO2/c1-6(2)3-7(5-9)4-8(10)11/h6-7H,3-5,9H2,1-2H3,(H,10,11)/t7-/m0/s1	N/A	3	Positive	UPDATE-SINGLE-ANNOTATED-BRONZE	Bronze	3155	spectra_filtered/specs_ms.mgf	lib-00038.mgf	0.646017	MASSBANK	772600	25.557	1.23875	3	0.000198364	160.133	160.133	1	spectra_filtered/specs_ms.mgf3155	11		0	0	AYXYPKUFHZROOJ-ZETCQYMHSA-N	AYXYPKUFHZROOJ	Organic acids and derivatives	Carboxylic acids and derivatives	Amino acids, peptides, and analogues	Fatty Acids and Conjugates|Small peptides	Branched fatty acids|Dipeptides	Amino acids and Peptides|Fatty acids
CCMSLIB00000566849	MoNA:681933 Lyrica (TN)	LC-ESI-QFT	LC-ESI-QFT	isolated	MoNA	MoNA	[M+H]+	160.133	0	1	N/A	N/A	N/A	InChI=1S/C8H17NO2/c1-6(2)3-7(5-9)4-8(10)11/h6-7H,3-5,9H2,1-2H3,(H,10,11)/t7-/m0/s1	N/A	3		UPDATE-SINGLE-ANNOTATED-BRONZE	Bronze	3155	spectra_filtered/specs_ms.mgf	lib-00002.mgf	0.646017	MONA	772600	25.557	1.23875	3	0.000198364	160.133	160.133	1	spectra_filtered/specs_ms.mgf3155	11		0	0	AYXYPKUFHZROOJ-ZETCQYMHSA-N	AYXYPKUFHZROOJ	Organic acids and derivatives	Carboxylic acids and derivatives	Amino acids, peptides, and analogues	N/A	N/A	N/A
CCMSLIB00003728422	Arg-Val	ESI	HCD	Isolated	NIST	NIST	M+H	274.187	0	1	0	N/A	CC(C)C(C(=O)O)NC(=O)C(CCCN=C(N)N)N	InChI=1S/C11H23N5O3/c1-6(2)8(10(18)19)16-9(17)7(12)4-3-5-15-11(13)14/h6-8H,3-5,12H2,1-2H3,(H,16,17)(H,18,19)(H4,13,14,15)/t7-,8-/m0/s1	N/A	3	Positive	UPDATE-SINGLE-ANNOTATED-BRONZE	Bronze	16927	spectra_filtered/specs_ms.mgf	lib-00040.mgf	0.645998	NIST17	814200	30.057	0	5	0	274.187	274.187	1	spectra_filtered/specs_ms.mgf16927	20		4	77	DAQIJMOLTMGJLO-UHFFFAOYSA-N	DAQIJMOLTMGJLO	Organic acids and derivatives	Carboxylic acids and derivatives	Amino acids, peptides, and analogues	Small peptides	Dipeptides	Amino acids and Peptides
CCMSLIB00003314415	2-Pyridylacetic acid	ESI	HCD	Isolated	NIST	NIST	M+H	138.055	0	1	13115430	N/A	C1=CC=NC(=C1)CC(=O)O	InChI=1S/C7H7NO2/c9-7(10)5-6-3-1-2-4-8-6/h1-4H,5H2,(H,9,10)	N/A	3	Positive	UPDATE-SINGLE-ANNOTATED-BRONZE	Bronze	5568	spectra_filtered/specs_ms.mgf	lib-00040.mgf	0.645889	NIST17	286000	176.83	41.2265	3	0.00569153	138.055	138.049	1	spectra_filtered/specs_ms.mgf5568	17		0	0	BPSNETAIJADFTO-UHFFFAOYSA-N	BPSNETAIJADFTO	N/A	N/A	N/A	Nicotinic acid alkaloids	Pyridine alkaloids	Alkaloids
CCMSLIB00005884769	TRIGONELLINE - 60.0 eV	ESI	Orbitrap	Isolated	Madeleine Ernst	Anna Abrahamsson	M+H	138.055	0	1	6138-41-6	N/A	C[N+]1=CC(=CC=C1)C([O-])=O	N/A	N/A	1	Positive	UPDATE-SINGLE-ANNOTATED-GOLD	Gold	2174	spectra_filtered/specs_ms.mgf	lib-00034.mgf	0.645553	GNPS-LIBRARY	705860	25.364	0	3	0	138.055	138.055	1	spectra_filtered/specs_ms.mgf2174	20		0	0	WWNNZCOKKKDOPX-UHFFFAOYSA-N	WWNNZCOKKKDOPX	N/A	N/A	N/A	N/A	N/A	N/A
CCMSLIB00005463929	5-AMINOPENTANOATE	ESI	Orbitrap	Commercial	Dorrestein	Kelly Weldon	M+Na	140.068	117.079	1	660-88-8	N/A	NCCCCC(O)=O	"InChI=1S/C5H11NO2/c6-4-2-1-3-5(7)8/h1-4,6H2,(H,7,8)"	N/A	1	Positive	UPDATE-SINGLE-ANNOTATED-GOLD	Gold	2192	spectra_filtered/specs_ms.mgf	lib-00024.mgf	0.645462	GNPS-MSMLS	204550	25.812	18.6285	3	0.00260925	140.068	140.071	1	spectra_filtered/specs_ms.mgf2192	3		0	0	JJMDCOVWQOJGCB-UHFFFAOYSA-N	JJMDCOVWQOJGCB	Organic acids and derivatives	Carboxylic acids and derivatives	Amino acids, peptides, and analogues	Fatty Acids and Conjugates|Small peptides	Amino fatty acids|Aminoacids	Amino acids and Peptides|Fatty acids
CCMSLIB00003350443	3-Aminobenzoic acid	ESI	HCD	Isolated	NIST	NIST	M+H	138.055	0	1	99058	N/A	C1=CC(=CC(=C1)N)C(=O)O	InChI=1S/C7H7NO2/c8-6-3-1-2-5(4-6)7(9)10/h1-4H,8H2,(H,9,10)	N/A	3	Positive	UPDATE-SINGLE-ANNOTATED-BRONZE	Bronze	3273	spectra_filtered/specs_ms.mgf	lib-00040.mgf	0.645239	NIST17	309460	97.249	0	4	0	138.055	138.055	1	spectra_filtered/specs_ms.mgf3273	20		0	0	XFDUHJPVQKIXHO-UHFFFAOYSA-N	XFDUHJPVQKIXHO	Benzenoids	Benzene and substituted derivatives	Benzoic acids and derivatives	Small peptides	Aminoacids	Amino acids and Peptides
CCMSLIB00005884768	TRIGONELLINE - 50.0 eV	ESI	Orbitrap	Isolated	Madeleine Ernst	Anna Abrahamsson	M+H	138.055	0	1	6138-41-6	N/A	C[N+]1=CC(=CC=C1)C([O-])=O	N/A	N/A	1	Positive	UPDATE-SINGLE-ANNOTATED-GOLD	Gold	2174	spectra_filtered/specs_ms.mgf	lib-00034.mgf	0.645067	GNPS-LIBRARY	705860	25.364	0	3	0	138.055	138.055	1	spectra_filtered/specs_ms.mgf2174	20		0	0	WWNNZCOKKKDOPX-UHFFFAOYSA-N	WWNNZCOKKKDOPX	N/A	N/A	N/A	N/A	N/A	N/A
CCMSLIB00005883585	ANTHRANILATE - 70.00 eV	ESI	Orbitrap	Isolated	Madeleine Ernst	Anna Abrahamsson	M+H	138.055	0	1	118-92-3	N/A	NC1=CC=CC=C1C(O)=O	N/A	N/A	1	Positive	UPDATE-SINGLE-ANNOTATED-GOLD	Gold	5568	spectra_filtered/specs_ms.mgf	lib-00034.mgf	0.644965	GNPS-LIBRARY	286000	176.83	41.2265	4	0.00569153	138.055	138.049	1	spectra_filtered/specs_ms.mgf5568	17		0	0	RWZYAGGXGHYGMB-UHFFFAOYSA-N	RWZYAGGXGHYGMB	Benzenoids	Benzene and substituted derivatives	Benzoic acids and derivatives	Anthranilic acid alkaloids|Small peptides	Aminoacids|Anthranillic acid derivatives	Alkaloids|Amino acids and Peptides
CCMSLIB00005883579	ANTHRANILATE - 70.00 eV	ESI	Orbitrap	Isolated	Madeleine Ernst	Anna Abrahamsson	M+H	138.055	0	1	118-92-3	N/A	NC1=CC=CC=C1C(O)=O	N/A	N/A	1	Positive	UPDATE-SINGLE-ANNOTATED-GOLD	Gold	5568	spectra_filtered/specs_ms.mgf	lib-00034.mgf	0.644965	GNPS-LIBRARY	286000	176.83	41.2265	4	0.00569153	138.055	138.049	1	spectra_filtered/specs_ms.mgf5568	17		0	0	RWZYAGGXGHYGMB-UHFFFAOYSA-N	RWZYAGGXGHYGMB	Benzenoids	Benzene and substituted derivatives	Benzoic acids and derivatives	Anthranilic acid alkaloids|Small peptides	Aminoacids|Anthranillic acid derivatives	Alkaloids|Amino acids and Peptides
CCMSLIB00006709804	pantothenic acid	LC-ESI	Orbitrap	commercial	Trent Northen	JGI:1214824	M+Na	242.1	0	1	N/A	N/A	CC(C)(CO)[C@@H](O)C(O)=NCCC(=O)O	InChI=1S/C9H17NO5/c1-9(2,5-11)7(14)8(15)10-4-3-6(12)13/h7,11,14H,3-5H2,1-2H3,(H,10,15)(H,12,13)/t7-/m0/s1	N/A	3	Positive	UPDATE-SINGLE-ANNOTATED-BRONZE	Bronze	3180	spectra_filtered/specs_ms.mgf	lib-00009.mgf	0.64494	BERKELEY-LAB	182400	134.364	0.441188	3	0.000106812	242.1	242.1	1	spectra_filtered/specs_ms.mgf3180	9		0	0	GHOKWGTUZJEAQD-ZETCQYMHSA-N	GHOKWGTUZJEAQD	Organic oxygen compounds	Organooxygen compounds	Alcohols and polyols	Fatty Acids and Conjugates	Branched fatty acids	Fatty acids
CCMSLIB00006686191	pantothenic acid	LC-ESI	Orbitrap	commercial	Trent Northen	JGI:192874	M+Na	242.1	0	1	N/A	N/A	CC(C)(CO)[C@@H](O)C(O)=NCCC(=O)O	InChI=1S/C9H17NO5/c1-9(2,5-11)7(14)8(15)10-4-3-6(12)13/h7,11,14H,3-5H2,1-2H3,(H,10,15)(H,12,13)/t7-/m0/s1	N/A	3	Positive	UPDATE-SINGLE-ANNOTATED-BRONZE	Bronze	3180	spectra_filtered/specs_ms.mgf	lib-00009.mgf	0.64494	BERKELEY-LAB	182400	134.364	0.441188	3	0.000106812	242.1	242.1	1	spectra_filtered/specs_ms.mgf3180	9		0	0	GHOKWGTUZJEAQD-ZETCQYMHSA-N	GHOKWGTUZJEAQD	Organic oxygen compounds	Organooxygen compounds	Alcohols and polyols	Fatty Acids and Conjugates	Branched fatty acids	Fatty acids
CCMSLIB00003575305	Ethyl 4-hydroxybenzoate	ESI	HCD	Isolated	NIST	NIST	M+H	167.07	0	1	120478	N/A	CCOC(=O)C1=CC=C(C=C1)O	InChI=1S/C9H10O3/c1-2-12-9(11)7-3-5-8(10)6-4-7/h3-6,10H,2H2,1H3	N/A	3	Positive	UPDATE-SINGLE-ANNOTATED-BRONZE	Bronze	391	spectra_filtered/specs_ms.mgf	lib-00040.mgf	0.644782	NIST17	620000	344.749	0	4	0	167.07	167.07	1	spectra_filtered/specs_ms.mgf391	20		0	0	NUVBSKCKDOMJSU-UHFFFAOYSA-N	NUVBSKCKDOMJSU	Benzenoids	Benzene and substituted derivatives	Benzoic acids and derivatives	Phenolic acids (C6-C1)	Shikimic acids and derivatives|Simple phenolic acids	Shikimates and Phenylpropanoids
CCMSLIB00003468036	4-Chlorophenethyl alcohol	ESI	HCD	Isolated	NIST	NIST	M+H-H3ClO	103.054	0	1	1875883	N/A	C1=CC(=CC=C1CCO)Cl	InChI=1S/C8H9ClO/c9-8-3-1-7(2-4-8)5-6-10/h1-4,10H,5-6H2	N/A	3	Positive	UPDATE-SINGLE-ANNOTATED-BRONZE	Bronze	2185	spectra_filtered/specs_ms.mgf	lib-00040.mgf	0.644765	NIST17	165510	86.736	0	3	0	103.054	103.054	1	spectra_filtered/specs_ms.mgf2185	20		0	0	HZFRKZWBVUJYDA-UHFFFAOYSA-N	HZFRKZWBVUJYDA	Benzenoids	Benzene and substituted derivatives	Halobenzenes			Shikimates and Phenylpropanoids
CCMSLIB00003351846	Guanine	ESI	HCD	Isolated	NIST	NIST	M+H	152.057	0	1	73405	N/A	C1=NC2=C(N1)C(=O)N=C(N2)N	InChI=1S/C5H5N5O/c6-5-9-3-2(4(11)10-5)7-1-8-3/h1H,(H4,6,7,8,9,10,11)	N/A	3	Positive	UPDATE-SINGLE-ANNOTATED-BRONZE	Bronze	4380	spectra_filtered/specs_ms.mgf	lib-00040.mgf	0.644472	NIST17	371030	59.163	0	5	0	152.057	152.057	1	spectra_filtered/specs_ms.mgf4380	20		1	40	UYTPUPDQBNUYGX-UHFFFAOYSA-N	UYTPUPDQBNUYGX	Organoheterocyclic compounds	Imidazopyrimidines	Purines and purine derivatives	Pseudoalkaloids	pteridine alkaloids	Alkaloids
CCMSLIB00003385965	N-Acetyl-L-tyrosine ethyl ester	ESI	HCD	Isolated	NIST	NIST	M+H-C5H8O3	136.076	0	1	36546506	N/A	CCOC(=O)C(CC1=CC=C(C=C1)O)NC(=O)C	InChI=1S/C13H17NO4/c1-3-18-13(17)12(14-9(2)15)8-10-4-6-11(16)7-5-10/h4-7,12,16H,3,8H2,1-2H3,(H,14,15)/t12-/m0/s1	N/A	3	Positive	UPDATE-SINGLE-ANNOTATED-BRONZE	Bronze	4001	spectra_filtered/specs_ms.mgf	lib-00040.mgf	0.644343	NIST17	282220	228.344	0	3	0	136.076	136.076	1	spectra_filtered/specs_ms.mgf4001	17		0	0	SKAWDTAMLOJQNK-UHFFFAOYSA-N	SKAWDTAMLOJQNK	Organic acids and derivatives	Carboxylic acids and derivatives	Amino acids, peptides, and analogues	Small peptides	Dipeptides	Amino acids and Peptides
CCMSLIB00003468136	4-Fluorophenethyl alcohol	ESI	HCD	Isolated	NIST	NIST	M+H-H3FO	103.054	0	1	7589277	N/A	C1=CC(=CC=C1CCO)F	InChI=1S/C8H9FO/c9-8-3-1-7(2-4-8)5-6-10/h1-4,10H,5-6H2	N/A	3	Positive	UPDATE-SINGLE-ANNOTATED-BRONZE	Bronze	2185	spectra_filtered/specs_ms.mgf	lib-00040.mgf	0.644062	NIST17	165510	86.736	0	3	0	103.054	103.054	1	spectra_filtered/specs_ms.mgf2185	20		0	0	MWUVGXCUHWKQJE-UHFFFAOYSA-N	MWUVGXCUHWKQJE	Benzenoids	Benzene and substituted derivatives	Halobenzenes	Phenylethanoids (C6-C2)	Phenylethanoids	Shikimates and Phenylpropanoids
CCMSLIB00003350296	Thymine	ESI	HCD	Isolated	NIST	NIST	M+H	127.05	0	1	65714	N/A	CC1=CNC(=O)NC1=O	InChI=1S/C5H6N2O2/c1-3-2-6-5(9)7-4(3)8/h2H,1H3,(H2,6,7,8,9)	N/A	3	Positive	UPDATE-SINGLE-ANNOTATED-BRONZE	Bronze	2117	spectra_filtered/specs_ms.mgf	lib-00040.mgf	0.643981	NIST17	325880	54.899	0	4	0	127.05	127.05	1	spectra_filtered/specs_ms.mgf2117	20		0	0	RWQNBRDOKXIBIV-UHFFFAOYSA-N	RWQNBRDOKXIBIV	Organoheterocyclic compounds	Diazines	Pyrimidines and pyrimidine derivatives	Pseudoalkaloids	pteridine alkaloids	Alkaloids
CCMSLIB00003736966	Asp-Ile	ESI	HCD	Isolated	NIST	NIST	M+H	247.129	0	1	0	N/A	CCC(C)C(C(=O)O)NC(=O)C(CC(=O)O)N	InChI=1S/C10H18N2O5/c1-3-5(2)8(10(16)17)12-9(15)6(11)4-7(13)14/h5-6,8H,3-4,11H2,1-2H3,(H,12,15)(H,13,14)(H,16,17)/t5-,6-,8-/m0/s1	N/A	3	Positive	UPDATE-SINGLE-ANNOTATED-BRONZE	Bronze	3223	spectra_filtered/specs_ms.mgf	lib-00040.mgf	0.643923	NIST17	433500	135.578	0.43221	5	0.000106812	247.129	247.129	1	spectra_filtered/specs_ms.mgf3223	20		36	966	BSWHERGFUNMWGS-UHFFFAOYSA-N	BSWHERGFUNMWGS	Organic acids and derivatives	Carboxylic acids and derivatives	Amino acids, peptides, and analogues	Small peptides	Dipeptides	Amino acids and Peptides
CCMSLIB00003138558	Spectral Match to .alpha.-L-Asp-L-Phe from NIST14	ESI	QQQ	Isolated	Data from Chris Turck	Data deposited by fevargas	M+H	281.113	280.106	1	13433095	N/A	C1=CC=C(C=C1)CC(C(=O)O)NC(=O)C(CC(=O)O)N	InChI=1S/C13H16N2O5/c14-9(7-11(16)17)12(18)15-10(13(19)20)6-8-4-2-1-3-5-8/h1-5,9-10H,6-7,14H2,(H,15,18)(H,16,17)(H,19,20)	N/A	3	Positive	UPDATE-SINGLE-ANNOTATED-BRONZE	Bronze	3219	spectra_filtered/specs_ms.mgf	lib-00015.mgf	0.6439	GNPS-NIST14-MATCHES	501100	148.679	1.0856	4	0.000305176	281.113	281.113	1	spectra_filtered/specs_ms.mgf3219	11		27	543	YZQCXOFQZKCETR-UHFFFAOYSA-N	YZQCXOFQZKCETR	Organic acids and derivatives	Carboxylic acids and derivatives	Amino acids, peptides, and analogues	Small peptides	Dipeptides	Amino acids and Peptides
CCMSLIB00005883493	2-QUINOLINECARBOXYLIC ACID - 50.0 eV	ESI	Orbitrap	Isolated	Madeleine Ernst	Anna Abrahamsson	M+H	174.055	0	1	93-10-7	N/A	OC(=O)C1=NC2=CC=CC=C2C=C1	N/A	N/A	1	Positive	UPDATE-SINGLE-ANNOTATED-GOLD	Gold	4104	spectra_filtered/specs_ms.mgf	lib-00034.mgf	0.643651	GNPS-LIBRARY	223580	55.961	0	3	0	174.055	174.055	1	spectra_filtered/specs_ms.mgf4104	20		0	0	LOAUVZALPPNFOQ-UHFFFAOYSA-N	LOAUVZALPPNFOQ	Organoheterocyclic compounds	Quinolines and derivatives	Quinoline carboxylic acids	Tryptophan alkaloids|Nicotinic acid alkaloids|Anthranilic acid alkaloids	Pyridine alkaloids|Quinoline alkaloids	Alkaloids
CCMSLIB00004694293	TRIGONELLINE	N/A	ESI-QFT	isolated	MoNA	MoNA:VF-NPL-QEHF003230	[M+H]+	138.055	0	1	N/A	N/A	N/A	InChI=1S/C7H7NO2/c1-8-4-2-3-6(5-8)7(9)10/h2-5H,1H3	N/A	3	positive	UPDATE-SINGLE-ANNOTATED-BRONZE	Bronze	2174	spectra_filtered/specs_ms.mgf	lib-00002.mgf	0.64349	MONA	705860	25.364	0	3	0	138.055	138.055	1	spectra_filtered/specs_ms.mgf2174	20		0	0	WWNNZCOKKKDOPX-UHFFFAOYSA-N	WWNNZCOKKKDOPX	N/A	N/A	N/A	N/A	N/A	N/A
CCMSLIB00003201656	N-.alpha.-Acetyl-L-arginine	ESI	Q-TOF	Isolated	NIST	NIST	M+H	217.13	0	1	155840	N/A	CC(=O)NC(CCCN=C(N)N)C(=O)O	InChI=1S/C8H16N4O3/c1-5(13)12-6(7(14)15)3-2-4-11-8(9)10/h6H,2-4H2,1H3,(H,12,13)(H,14,15)(H4,9,10,11)/t6-/m0/s1	N/A	3	Positive	UPDATE-SINGLE-ANNOTATED-BRONZE	Bronze	4160	spectra_filtered/specs_ms.mgf	lib-00040.mgf	0.643375	NIST17	113300	25.968	0.42165	6	9.15527e-05	217.13	217.13	1	spectra_filtered/specs_ms.mgf4160	18		10	97	SNEIUMQYRCDYCH-UHFFFAOYSA-N	SNEIUMQYRCDYCH	Organic acids and derivatives	Carboxylic acids and derivatives	Amino acids, peptides, and analogues	Small peptides	Dipeptides	Amino acids and Peptides
CCMSLIB00003468077	2-Fluoro-.alpha.-methylbenzyl alcohol	ESI	HCD	Isolated	NIST	NIST	M+H-H3FO	103.054	0	1	445261	N/A	CC(C1=CC=CC=C1F)O	InChI=1S/C8H9FO/c1-6(10)7-4-2-3-5-8(7)9/h2-6,10H,1H3	N/A	3	Positive	UPDATE-SINGLE-ANNOTATED-BRONZE	Bronze	2185	spectra_filtered/specs_ms.mgf	lib-00040.mgf	0.643362	NIST17	165510	86.736	0	3	0	103.054	103.054	1	spectra_filtered/specs_ms.mgf2185	20		0	0	SXFYVXSOEBCFLV-UHFFFAOYSA-N	SXFYVXSOEBCFLV	Benzenoids	Benzene and substituted derivatives	Halobenzenes			Alkaloids
CCMSLIB00003737062	Phe-Asp	ESI	IT/ion trap	Isolated	NIST	NIST	M+H	281.113	0	1	0	N/A	C1=CC=C(C=C1)CC(C(=O)NC(CC(=O)O)C(=O)O)N	InChI=1S/C13H16N2O5/c14-9(6-8-4-2-1-3-5-8)12(18)15-10(13(19)20)7-11(16)17/h1-5,9-10H,6-7,14H2,(H,15,18)(H,16,17)(H,19,20)/t9-,10-/m0/s1	N/A	3	Positive	UPDATE-SINGLE-ANNOTATED-BRONZE	Bronze	3219	spectra_filtered/specs_ms.mgf	lib-00040.mgf	0.643225	NIST17	501100	148.679	0.434239	3	0.00012207	281.113	281.113	1	spectra_filtered/specs_ms.mgf3219	11		2	28	HWMGTNOVUDIKRE-UHFFFAOYSA-N	HWMGTNOVUDIKRE	Organic acids and derivatives	Carboxylic acids and derivatives	Amino acids, peptides, and analogues	Small peptides	Dipeptides	Amino acids and Peptides
CCMSLIB00003720548	.DELTA.2-cis-Eicosenoic acid	ESI	HCD	Isolated	NIST	NIST	M+H-H2O	293.284	0	1	93772828	N/A	CCCCCCCCCCCCCCCCCC=CC(=O)O	InChI=1S/C20H38O2/c1-2-3-4-5-6-7-8-9-10-11-12-13-14-15-16-17-18-19-20(21)22/h18-19H,2-17H2,1H3,(H,21,22)/b19-18-	N/A	3	Positive	UPDATE-SINGLE-ANNOTATED-BRONZE	Bronze	1941	spectra_filtered/specs_ms.mgf	lib-00040.mgf	0.643001	NIST17	94990	485.759	0.312164	5	9.15527e-05	293.284	293.284	1	spectra_filtered/specs_ms.mgf1941	20		23	478	FIKTURVKRGQNQD-UHFFFAOYSA-N	FIKTURVKRGQNQD	Lipids and lipid-like molecules	Fatty Acyls	Fatty acids and conjugates	Fatty Acids and Conjugates	Unsaturated fatty acids	Fatty acids
CCMSLIB00003666479	.delta.-Dodecalactone	ESI	HCD	Isolated	NIST	NIST	M+H	199.169	0	1	713951	N/A	CCCCCCCC1CCCC(=O)O1	InChI=1S/C12H22O2/c1-2-3-4-5-6-8-11-9-7-10-12(13)14-11/h11H,2-10H2,1H3	N/A	3	Positive	UPDATE-SINGLE-ANNOTATED-BRONZE	Bronze	4095	spectra_filtered/specs_ms.mgf	lib-00040.mgf	0.642906	NIST17	573100	432.378	0	4	0	199.169	199.169	1	spectra_filtered/specs_ms.mgf4095	20		14	776	QRPLZGZHJABGRS-UHFFFAOYSA-N	QRPLZGZHJABGRS	Organoheterocyclic compounds	Lactones	Delta valerolactones	Fatty esters	Lactones	Fatty acids
CCMSLIB00003201623	N6-Methyladenine	ESI	Q-TOF	Isolated	NIST	NIST	M+H	150.077	0	1	443721	N/A	CNC1=NC=NC2=C1NC=N2	InChI=1S/C6H7N5/c1-7-5-4-6(10-2-8-4)11-3-9-5/h2-3H,1H3,(H2,7,8,9,10,11)	N/A	3	Positive	UPDATE-SINGLE-ANNOTATED-BRONZE	Bronze	2127	spectra_filtered/specs_ms.mgf	lib-00040.mgf	0.642862	NIST17	107660	129.211	0.71171	3	0.000106812	150.077	150.077	1	spectra_filtered/specs_ms.mgf2127	8		1	1	CKOMXBHMKXXTNW-UHFFFAOYSA-N	CKOMXBHMKXXTNW	Organoheterocyclic compounds	Imidazopyrimidines	Purines and purine derivatives	Pseudoalkaloids	Purine alkaloids	Alkaloids
CCMSLIB00006678536	INDOLE	ESI	Orbitrap	isolated	MoNA	MoNA:MoNA037645	M+H	118.065	0	1	N/A	N/A	C1=CC2=C(C=C1)NC=C2	"InChI=1S/C8H7N/c1-2-4-8-7(3-1)5-6-9-8/h1-6,9H"	N/A	3	positive	UPDATE-SINGLE-ANNOTATED-BRONZE	Bronze	2498	spectra_filtered/specs_ms.mgf	lib-00002.mgf	0.642774	MONA	85110	231.68	0.840064	3	9.91821e-05	118.065	118.065	1	spectra_filtered/specs_ms.mgf2498	3		0	0	SIKJAQJRHWYJAI-UHFFFAOYSA-N	SIKJAQJRHWYJAI	Organoheterocyclic compounds	Indoles and derivatives	Indoles	Tryptophan alkaloids	Simple indole alkaloids	Alkaloids
CCMSLIB00003361750	2-Methylamino-1-(3,4-methylenedioxyphenyl)propan-1-one	ESI	HCD	Isolated	NIST	NIST	M+H-CH4O2	160.076	0	1	186028795	N/A	CC(C(=O)C1=CC2=C(C=C1)OCO2)NC	InChI=1S/C11H13NO3/c1-7(12-2)11(13)8-3-4-9-10(5-8)15-6-14-9/h3-5,7,12H,6H2,1-2H3	N/A	3	Positive	UPDATE-SINGLE-ANNOTATED-BRONZE	Bronze	3346	spectra_filtered/specs_ms.mgf	lib-00040.mgf	0.642315	NIST17	109130	171.109	0	3	0	160.076	160.076	1	spectra_filtered/specs_ms.mgf3346	20		1	2	VKEQBMCRQDSRET-UHFFFAOYSA-N	VKEQBMCRQDSRET	N/A	N/A	N/A	Pseudoalkaloids	Phenylalanine-derived alkaloids	Alkaloids
CCMSLIB00003283830	Trigonelline	ESI	HCD	Isolated	NIST	NIST	M+H	138.055	0	1	535831	N/A	C[N+]1=CC=CC(=C1)C(=O)[O-]	InChI=1S/C7H7NO2/c1-8-4-2-3-6(5-8)7(9)10/h2-5H,1H3	N/A	3	Positive	UPDATE-SINGLE-ANNOTATED-BRONZE	Bronze	5568	spectra_filtered/specs_ms.mgf	lib-00040.mgf	0.64181	NIST17	286000	176.83	41.2265	3	0.00569153	138.055	138.049	1	spectra_filtered/specs_ms.mgf5568	17		0	0	WWNNZCOKKKDOPX-UHFFFAOYSA-N	WWNNZCOKKKDOPX	N/A	N/A	N/A	N/A	N/A	N/A
CCMSLIB00005726637	Massbank:UF418603 Tri(butoxyethyl)phosphate|Tris(1-butoxyethyl) phosphate	ESI	Hybrid FT	Isolated	Massbank	Massbank	M+H	399.251	0	1	N/A	N/A	CCCCOC(C)OP(=O)(OC(C)OCCCC)OC(C)OCCCC	1S/C18H39O7P/c1-7-10-13-20-16(4)23-26(19,24-17(5)21-14-11-8-2)25-18(6)22-15-12-9-3/h16-18H,7-15H2,1-6H3	N/A	3	Positive	UPDATE-SINGLE-ANNOTATED-BRONZE	Bronze	7933	spectra_filtered/specs_ms.mgf	lib-00038.mgf	0.641433	MASSBANK	67320	401.182	0.764371	3	0.000305176	399.251	399.251	1	spectra_filtered/specs_ms.mgf7933	20		0	0	BGNTUSKZDOUZCZ-UHFFFAOYSA-N	BGNTUSKZDOUZCZ	Organic acids and derivatives	Organic phosphoric acids and derivatives	Phosphate esters	Glycerophospholipids	Glycerophosphocholines	Fatty acids
CCMSLIB00003457230	DL-4-Hydroxy-3-methoxymandelic acid	ESI	HCD	Isolated	NIST	NIST	M+H-CH6O2	149.023	0	1	55107	N/A	COC1=C(C=CC(=C1)C(C(=O)O)O)O	InChI=1S/C9H10O5/c1-14-7-4-5(2-3-6(7)10)8(11)9(12)13/h2-4,8,10-11H,1H3,(H,12,13)	N/A	3	Positive	UPDATE-SINGLE-ANNOTATED-BRONZE	Bronze	421	spectra_filtered/specs_ms.mgf	lib-00040.mgf	0.641319	NIST17	97930	406.654	0	3	0	149.023	149.023	1	spectra_filtered/specs_ms.mgf421	20		0	0	CGQCWMIAEPEHNQ-UHFFFAOYSA-N	CGQCWMIAEPEHNQ	Benzenoids	Phenols	Methoxyphenols	Phenylpropanoids (C6-C3)	Cinnamic acids and derivatives	Shikimates and Phenylpropanoids
CCMSLIB00003576018	5-Amino-1-naphthol	ESI	HCD	Isolated	NIST	NIST	M+H	160.076	0	1	83556	N/A	C1=CC2=C(C=CC=C2O)C(=C1)N	InChI=1S/C10H9NO/c11-9-5-1-4-8-7(9)3-2-6-10(8)12/h1-6,12H,11H2	N/A	3	Positive	UPDATE-SINGLE-ANNOTATED-BRONZE	Bronze	3346	spectra_filtered/specs_ms.mgf	lib-00040.mgf	0.64129	NIST17	109130	171.109	0	3	0	160.076	160.076	1	spectra_filtered/specs_ms.mgf3346	20		0	0	ZBIBQNVRTVLOHQ-UHFFFAOYSA-N	ZBIBQNVRTVLOHQ	Benzenoids	Naphthalenes	Naphthols and derivatives
CCMSLIB00003135927	Spectral Match to Palmitamide from NIST14	ESI	HCD	Isolated	Data from Pieter Dorrestein	Data deposited by lfnothias	M+H	256.262	0	1	629549	N/A	N/A	N/A	N/A	3	Positive	UPDATE-SINGLE-ANNOTATED-BRONZE	Bronze	187	spectra_filtered/specs_ms.mgf	lib-00015.mgf	0.641136	GNPS-NIST14-MATCHES	83520	446.637	6.31163	4	0.00161743	256.262	256.264	1	spectra_filtered/specs_ms.mgf187	16		101	5204	N/A	N/A	N/A	N/A	N/A	N/A	N/A	N/A
CCMSLIB00003450853	Phenylpropiolic acid	ESI	HCD	Isolated	NIST	NIST	M+H-CO2	103.054	0	1	637445	N/A	C1=CC=C(C=C1)C#CC(=O)O	InChI=1S/C9H6O2/c10-9(11)7-6-8-4-2-1-3-5-8/h1-5H,(H,10,11)	N/A	3	Positive	UPDATE-SINGLE-ANNOTATED-BRONZE	Bronze	2185	spectra_filtered/specs_ms.mgf	lib-00040.mgf	0.641127	NIST17	165510	86.736	0	3	0	103.054	103.054	1	spectra_filtered/specs_ms.mgf2185	20		0	0	XNERWVPQCYSMLC-UHFFFAOYSA-N	XNERWVPQCYSMLC	N/A	N/A	N/A			Shikimates and Phenylpropanoids
CCMSLIB00003271044	Decamethylcyclopentasiloxane	ESI	HCD	Isolated	NIST	NIST	M+H	371.101	0	1	541026	N/A	C[Si]1(O[Si](O[Si](O[Si](O[Si](O1)(C)C)(C)C)(C)C)(C)C)C	InChI=1S/C10H30O5Si5/c1-16(2)11-17(3,4)13-19(7,8)15-20(9,10)14-18(5,6)12-16/h1-10H3	N/A	3	Positive	UPDATE-SINGLE-ANNOTATED-BRONZE	Bronze	5297	spectra_filtered/specs_ms.mgf	lib-00040.mgf	0.640869	NIST17	133600	408.636	0.246706	4	9.15527e-05	371.101	371.101	1	spectra_filtered/specs_ms.mgf5297	13		13	1034	XMSXQFUHVRWGNA-UHFFFAOYSA-N	XMSXQFUHVRWGNA	Organometallic compounds	Organometalloid compounds	Organosilicon compounds			Polyketides
CCMSLIB00003265639	Tris(2-butoxyethyl) phosphate	ESI	HCD	Isolated	NIST	NIST	M+H	399.251	0	1	78513	N/A	CCCCOCCOP(=O)(OCCOCCCC)OCCOCCCC	InChI=1S/C18H39O7P/c1-4-7-10-20-13-16-23-26(19,24-17-14-21-11-8-5-2)25-18-15-22-12-9-6-3/h4-18H2,1-3H3	N/A	3	Positive	UPDATE-SINGLE-ANNOTATED-BRONZE	Bronze	7933	spectra_filtered/specs_ms.mgf	lib-00040.mgf	0.640711	NIST17	67320	401.182	0.229311	4	9.15527e-05	399.251	399.251	1	spectra_filtered/specs_ms.mgf7933	20		55	6551	WTLBZVNBAKMVDP-UHFFFAOYSA-N	WTLBZVNBAKMVDP	Organic acids and derivatives	Organic phosphoric acids and derivatives	Phosphate esters	Glycerophospholipids		Fatty acids
CCMSLIB00000573763	MoNA:2798893 Tri(butoxyethyl)phosphate	LC-ESI-ITFT	LC-ESI-ITFT	isolated	MoNA	MoNA	[M+H]+	399.251	0	1	N/A	N/A	N/A	InChI=1S/C18H39O7P/c1-7-10-13-20-16(4)23-26(19,24-17(5)21-14-11-8-2)25-18(6)22-15-12-9-3/h16-18H,7-15H2,1-6H3	N/A	3		UPDATE-SINGLE-ANNOTATED-BRONZE	Bronze	7933	spectra_filtered/specs_ms.mgf	lib-00002.mgf	0.640644	MONA	67320	401.182	0.764371	3	0.000305176	399.251	399.251	1	spectra_filtered/specs_ms.mgf7933	20		0	0	BGNTUSKZDOUZCZ-UHFFFAOYSA-N	BGNTUSKZDOUZCZ	Organic acids and derivatives	Organic phosphoric acids and derivatives	Phosphate esters	N/A	N/A	N/A
CCMSLIB00003308879	Phenylacetaldehyde	ESI	HCD	Isolated	NIST	NIST	M+H-H2O	103.054	0	1	122781	N/A	C1=CC=C(C=C1)CC=O	InChI=1S/C8H8O/c9-7-6-8-4-2-1-3-5-8/h1-5,7H,6H2	N/A	3	Positive	UPDATE-SINGLE-ANNOTATED-BRONZE	Bronze	2185	spectra_filtered/specs_ms.mgf	lib-00040.mgf	0.640631	NIST17	165510	86.736	0	3	0	103.054	103.054	1	spectra_filtered/specs_ms.mgf2185	20		0	0	DTUQWGWMVIHBKE-UHFFFAOYSA-N	DTUQWGWMVIHBKE	Benzenoids	Benzene and substituted derivatives	Phenylacetaldehydes	Phenylpropanoids (C6-C3)	Cinnamic acids and derivatives	Shikimates and Phenylpropanoids
CCMSLIB00005884964	D-SORBITOL - 40.0 eV	ESI	Orbitrap	Isolated	Madeleine Ernst	Anna Abrahamsson	M+H	183.086	0	1	50-70-4	N/A	OC[C@H](O)[C@@H](O)[C@H](O)[C@H](O)CO	N/A	N/A	1	Positive	UPDATE-SINGLE-ANNOTATED-GOLD	Gold	3522	spectra_filtered/specs_ms.mgf	lib-00034.mgf	0.640493	GNPS-LIBRARY	86900	181.746	31.17	5	0.00570679	183.086	183.092	1	spectra_filtered/specs_ms.mgf3522	20		0	0	FBPFZTCFMRRESA-JGWLITMVSA-N	FBPFZTCFMRRESA	Organic oxygen compounds	Organooxygen compounds	Carbohydrates and carbohydrate conjugates	Saccharides	Monosaccharides	Carbohydrates
CCMSLIB00003468116	4-Fluoro-.alpha.-methylbenzyl alcohol	ESI	HCD	Isolated	NIST	NIST	M+H-H3FO	103.054	0	1	403418	N/A	CC(C1=CC=C(C=C1)F)O	InChI=1S/C8H9FO/c1-6(10)7-2-4-8(9)5-3-7/h2-6,10H,1H3	N/A	3	Positive	UPDATE-SINGLE-ANNOTATED-BRONZE	Bronze	2185	spectra_filtered/specs_ms.mgf	lib-00040.mgf	0.640208	NIST17	165510	86.736	0	3	0	103.054	103.054	1	spectra_filtered/specs_ms.mgf2185	20		0	0	PSDSORRYQPTKSV-UHFFFAOYSA-N	PSDSORRYQPTKSV	Benzenoids	Benzene and substituted derivatives	Halobenzenes
CCMSLIB00005884766	TRIGONELLINE - 30.0 eV	ESI	Orbitrap	Isolated	Madeleine Ernst	Anna Abrahamsson	M+H	138.055	0	1	6138-41-6	N/A	C[N+]1=CC(=CC=C1)C([O-])=O	N/A	N/A	1	Positive	UPDATE-SINGLE-ANNOTATED-GOLD	Gold	2174	spectra_filtered/specs_ms.mgf	lib-00034.mgf	0.640203	GNPS-LIBRARY	705860	25.364	0	3	0	138.055	138.055	1	spectra_filtered/specs_ms.mgf2174	20		0	0	WWNNZCOKKKDOPX-UHFFFAOYSA-N	WWNNZCOKKKDOPX	N/A	N/A	N/A	N/A	N/A	N/A
CCMSLIB00003369444	Benzocaine	ESI	HCD	Isolated	NIST	NIST	M+H-C2H4	138.055	0	1	94097	N/A	CCOC(=O)C1=CC=C(C=C1)N	InChI=1S/C9H11NO2/c1-2-12-9(11)7-3-5-8(10)6-4-7/h3-6H,2,10H2,1H3	N/A	3	Positive	UPDATE-SINGLE-ANNOTATED-BRONZE	Bronze	3273	spectra_filtered/specs_ms.mgf	lib-00040.mgf	0.640183	NIST17	309460	97.249	0	5	0	138.055	138.055	1	spectra_filtered/specs_ms.mgf3273	20		2	37	BLFLLBZGZJTVJG-UHFFFAOYSA-N	BLFLLBZGZJTVJG	Benzenoids	Benzene and substituted derivatives	Benzoic acids and derivatives	Phenolic acids (C6-C1)	Simple phenolic acids	Shikimates and Phenylpropanoids
CCMSLIB00003738898	Pro-Asn	ESI	HCD	Isolated	NIST	NIST	M+H	230.113	0	1	0	N/A	C1CC(NC1)C(=O)NC(CC(=O)N)C(=O)O	InChI=1S/C9H15N3O4/c10-7(13)4-6(9(15)16)12-8(14)5-2-1-3-11-5/h5-6,11H,1-4H2,(H2,10,13)(H,12,14)(H,15,16)/t5-,6-/m0/s1	N/A	3	Positive	UPDATE-SINGLE-ANNOTATED-BRONZE	Bronze	6608	spectra_filtered/specs_ms.mgf	lib-00040.mgf	0.639912	NIST17	959200	58.799	0.464169	3	0.000106812	230.113	230.114	1	spectra_filtered/specs_ms.mgf6608	7		2	17	JQOHKCDMINQZRV-UHFFFAOYSA-N	JQOHKCDMINQZRV	Organic acids and derivatives	Carboxylic acids and derivatives	Amino acids, peptides, and analogues	Small peptides	Dipeptides	Amino acids and Peptides
CCMSLIB00003428808	Entecavir	ESI	HCD	Isolated	NIST	NIST	M+H-C7H10O2	152.057	0	1	142217694	N/A	C=C1C(CC(C1CO)O)N2C=NC3=C2NC(=NC3=O)N	InChI=1S/C12H15N5O3/c1-5-6(3-18)8(19)2-7(5)17-4-14-9-10(17)15-12(13)16-11(9)20/h4,6-8,18-19H,1-3H2,(H3,13,15,16,20)/t6-,7-,8-/m0/s1	N/A	3	Positive	UPDATE-SINGLE-ANNOTATED-BRONZE	Bronze	4380	spectra_filtered/specs_ms.mgf	lib-00040.mgf	0.639898	NIST17	371030	59.163	0	5	0	152.057	152.057	1	spectra_filtered/specs_ms.mgf4380	20		0	0	QDGZDCVAUDNJFG-UHFFFAOYSA-N	QDGZDCVAUDNJFG	N/A	N/A	N/A	Histidine alkaloids	Imidazole alkaloids	Alkaloids
CCMSLIB00003369447	Benzocaine	ESI	HCD	Isolated	NIST	NIST	M+H-C2H4	138.055	0	1	94097	N/A	CCOC(=O)C1=CC=C(C=C1)N	InChI=1S/C9H11NO2/c1-2-12-9(11)7-3-5-8(10)6-4-7/h3-6H,2,10H2,1H3	N/A	3	Positive	UPDATE-SINGLE-ANNOTATED-BRONZE	Bronze	3273	spectra_filtered/specs_ms.mgf	lib-00040.mgf	0.639774	NIST17	309460	97.249	0	5	0	138.055	138.055	1	spectra_filtered/specs_ms.mgf3273	20		2	37	BLFLLBZGZJTVJG-UHFFFAOYSA-N	BLFLLBZGZJTVJG	Benzenoids	Benzene and substituted derivatives	Benzoic acids and derivatives	Phenolic acids (C6-C1)	Simple phenolic acids	Shikimates and Phenylpropanoids
CCMSLIB00003220454	Asn-Phe	ESI	Q-TOF	Isolated	NIST	NIST	M+H	280.129	0	1	0	N/A	C1=CC=C(C=C1)CC(C(=O)O)NC(=O)C(CC(=O)N)N	InChI=1S/C13H17N3O4/c14-9(7-11(15)17)12(18)16-10(13(19)20)6-8-4-2-1-3-5-8/h1-5,9-10H,6-7,14H2,(H2,15,17)(H,16,18)(H,19,20)/t9-,10-/m0/s1	N/A	3	Positive	UPDATE-SINGLE-ANNOTATED-BRONZE	Bronze	11425	spectra_filtered/specs_ms.mgf	lib-00040.mgf	0.639743	NIST17	366100	139.87	0.326823	9	9.15527e-05	280.129	280.129	1	spectra_filtered/specs_ms.mgf11425	20		43	1409	OMSMPWHEGLNQOD-UHFFFAOYSA-N	OMSMPWHEGLNQOD	Organic acids and derivatives	Carboxylic acids and derivatives	Amino acids, peptides, and analogues	Small peptides	Dipeptides	Amino acids and Peptides
CCMSLIB00005884589	6-HYDROXYNICOTINATE - 40.0 eV	ESI	Orbitrap	Isolated	Madeleine Ernst	Anna Abrahamsson	M+H	140.034	0	1	5006-66-6	N/A	OC(=O)C1=CN=C(O)C=C1	N/A	N/A	1	Positive	UPDATE-SINGLE-ANNOTATED-GOLD	Gold	5669	spectra_filtered/specs_ms.mgf	lib-00034.mgf	0.639471	GNPS-LIBRARY	144380	49.446	1.41654	4	0.000198364	140.034	140.034	1	spectra_filtered/specs_ms.mgf5669	20		0	0	BLHCMGRVFXRYRN-UHFFFAOYSA-N	BLHCMGRVFXRYRN	Organoheterocyclic compounds	Pyridines and derivatives	Pyridinecarboxylic acids and derivatives	Nicotinic acid alkaloids	Pyridine alkaloids	Alkaloids
CCMSLIB00005883535	4-AMINOBENZOATE - 50.0 eV	ESI	Orbitrap	Isolated	Madeleine Ernst	Anna Abrahamsson	M+H	138.055	0	1	150-13-0	N/A	NC1=CC=C(C=C1)C(O)=O	N/A	N/A	1	Positive	UPDATE-SINGLE-ANNOTATED-GOLD	Gold	3273	spectra_filtered/specs_ms.mgf	lib-00034.mgf	0.639204	GNPS-LIBRARY	309460	97.249	0.663161	5	9.15527e-05	138.055	138.055	1	spectra_filtered/specs_ms.mgf3273	20		0	0	ALYNCZNDIQEVRV-UHFFFAOYSA-N	ALYNCZNDIQEVRV	Benzenoids	Benzene and substituted derivatives	Benzoic acids and derivatives	Phenolic acids (C6-C1)|Small peptides	Aminoacids|Simple phenolic acids	Amino acids and Peptides|Shikimates and Phenylpropanoids
CCMSLIB00005883529	4-AMINOBENZOATE - 50.0 eV	ESI	Orbitrap	Isolated	Madeleine Ernst	Anna Abrahamsson	M+H	138.055	0	1	150-13-0	N/A	NC1=CC=C(C=C1)C(O)=O	N/A	N/A	1	Positive	UPDATE-SINGLE-ANNOTATED-GOLD	Gold	3273	spectra_filtered/specs_ms.mgf	lib-00034.mgf	0.639204	GNPS-LIBRARY	309460	97.249	0.663161	5	9.15527e-05	138.055	138.055	1	spectra_filtered/specs_ms.mgf3273	20		0	0	ALYNCZNDIQEVRV-UHFFFAOYSA-N	ALYNCZNDIQEVRV	Benzenoids	Benzene and substituted derivatives	Benzoic acids and derivatives	Phenolic acids (C6-C1)|Small peptides	Aminoacids|Simple phenolic acids	Amino acids and Peptides|Shikimates and Phenylpropanoids
CCMSLIB00003186591	3-Hydroxydodecanoic acid	ESI	Q-TOF	Isolated	NIST	NIST	M+H-H2O	199.169	0	1	53941381	N/A	CCCCCCCCCC(CC(=O)O)O	InChI=1S/C12H24O3/c1-2-3-4-5-6-7-8-9-11(13)10-12(14)15/h11,13H,2-10H2,1H3,(H,14,15)	N/A	3	Positive	UPDATE-SINGLE-ANNOTATED-BRONZE	Bronze	4095	spectra_filtered/specs_ms.mgf	lib-00040.mgf	0.639192	NIST17	573100	432.378	0	4	0	199.169	199.169	1	spectra_filtered/specs_ms.mgf4095	20		77	2282	MUCMKTPAZLSKTL-UHFFFAOYSA-N	MUCMKTPAZLSKTL	Organic acids and derivatives	Hydroxy acids and derivatives	Medium-chain hydroxy acids and derivatives	Fatty Acids and Conjugates	Hydroxy fatty acids	Fatty acids
CCMSLIB00003479342	cis-11-Eicosenoic acid	ESI	HCD	Isolated	NIST	NIST	M+H-H2O	293.284	0	1	5561999	N/A	CCCCCCCCC=CCCCCCCCCCC(=O)O	InChI=1S/C20H38O2/c1-2-3-4-5-6-7-8-9-10-11-12-13-14-15-16-17-18-19-20(21)22/h9-10H,2-8,11-19H2,1H3,(H,21,22)/b10-9-	N/A	3	Positive	UPDATE-SINGLE-ANNOTATED-BRONZE	Bronze	1941	spectra_filtered/specs_ms.mgf	lib-00040.mgf	0.639125	NIST17	94990	485.759	0.312164	6	9.15527e-05	293.284	293.284	1	spectra_filtered/specs_ms.mgf1941	20		22	603	BITHHVVYSMSWAG-UHFFFAOYSA-N	BITHHVVYSMSWAG	Lipids and lipid-like molecules	Fatty Acyls	Fatty acids and conjugates	Fatty Acids and Conjugates	Unsaturated fatty acids	Fatty acids
CCMSLIB00003137276	Spectral Match to Guanine from NIST14	ESI	QqQ	Isolated	Data from Pieter Dorrestein	Data deposited by lfnothias	M+H	152.054	0	1	73405	N/A	N/A	N/A	N/A	3	Positive	UPDATE-SINGLE-ANNOTATED-BRONZE	Bronze	4195	spectra_filtered/specs_ms.mgf	lib-00015.mgf	0.639034	GNPS-NIST14-MATCHES	438260	32.914	17.7621	5	0.00270081	152.054	152.057	1	spectra_filtered/specs_ms.mgf4195	20		0	0	N/A	N/A	N/A	N/A	N/A	N/A	N/A	N/A
CCMSLIB00003315649	Tetradecylamine	ESI	HCD	Isolated	NIST	NIST	M+H	214.253	0	1	2016424	N/A	CCCCCCCCCCCCCCN	InChI=1S/C14H31N/c1-2-3-4-5-6-7-8-9-10-11-12-13-14-15/h2-15H2,1H3	N/A	3	Positive	UPDATE-SINGLE-ANNOTATED-BRONZE	Bronze	408	spectra_filtered/specs_ms.mgf	lib-00040.mgf	0.63898	NIST17	75300	304.917	0	3	0	214.253	214.253	1	spectra_filtered/specs_ms.mgf408	14		0	0	PLZVEHJLHYMBBY-UHFFFAOYSA-N	PLZVEHJLHYMBBY	Organic nitrogen compounds	Organonitrogen compounds	Amines	Fatty acyls	Hydrocarbons	Fatty acids
CCMSLIB00003270770	Erucamide	ESI	HCD	Isolated	NIST	NIST	M+H	338.342	0	1	112845	N/A	CCCCCCCCC=CCCCCCCCCCCCC(=O)N	InChI=1S/C22H43NO/c1-2-3-4-5-6-7-8-9-10-11-12-13-14-15-16-17-18-19-20-21-22(23)24/h9-10H,2-8,11-21H2,1H3,(H2,23,24)/b10-9-	N/A	3	Positive	UPDATE-SINGLE-ANNOTATED-BRONZE	Bronze	7	spectra_filtered/specs_ms.mgf	lib-00040.mgf	0.638904	NIST17	13358000	511.081	0.270593	9	9.15527e-05	338.342	338.342	1	spectra_filtered/specs_ms.mgf7	20		111	4803	UAUDZVJPLUQNMU-UHFFFAOYSA-N	UAUDZVJPLUQNMU	Lipids and lipid-like molecules	Fatty Acyls	Fatty amides	Fatty amides	Primary amides	Fatty acids
CCMSLIB00003454618	5-Methyluridine	ESI	HCD	Isolated	NIST	NIST	M+H-C5H8O4	127.05	0	1	1463101	N/A	CC1=CN(C(=O)NC1=O)C2C(C(C(O2)CO)O)O	InChI=1S/C10H14N2O6/c1-4-2-12(10(17)11-8(4)16)9-7(15)6(14)5(3-13)18-9/h2,5-7,9,13-15H,3H2,1H3,(H,11,16,17)/t5-,6-,7-,9-/m0/s1	N/A	3	Positive	UPDATE-SINGLE-ANNOTATED-BRONZE	Bronze	2117	spectra_filtered/specs_ms.mgf	lib-00040.mgf	0.638759	NIST17	325880	54.899	0	4	0	127.05	127.05	1	spectra_filtered/specs_ms.mgf2117	20		0	0	DWRXFEITVBNRMK-UHFFFAOYSA-N	DWRXFEITVBNRMK	N/A	N/A	N/A	Nucleosides	Pyrimidine nucleos(t)ides	Carbohydrates
CCMSLIB00003418967	1H-Indol-4-ol, 3-[2-(ethylmethylamino)ethyl]-	ESI	HCD	Isolated	NIST	NIST	M+H-C3H9N	160.076	0	1	77872414	N/A	CCN(C)CCC1=CNC2=C1C(=CC=C2)O	InChI=1S/C13H18N2O/c1-3-15(2)8-7-10-9-14-11-5-4-6-12(16)13(10)11/h4-6,9,14,16H,3,7-8H2,1-2H3	N/A	3	Positive	UPDATE-SINGLE-ANNOTATED-BRONZE	Bronze	3346	spectra_filtered/specs_ms.mgf	lib-00040.mgf	0.638644	NIST17	109130	171.109	0	3	0	160.076	160.076	1	spectra_filtered/specs_ms.mgf3346	20		0	0	ORWQBKPSGDRPPA-UHFFFAOYSA-N	ORWQBKPSGDRPPA	Organoheterocyclic compounds	Indoles and derivatives	Tryptamines and derivatives	Tryptophan alkaloids	Simple indole alkaloids	Alkaloids
CCMSLIB00003428808	Entecavir	ESI	HCD	Isolated	NIST	NIST	M+H-C7H10O2	152.057	0	1	142217694	N/A	C=C1C(CC(C1CO)O)N2C=NC3=C2NC(=NC3=O)N	InChI=1S/C12H15N5O3/c1-5-6(3-18)8(19)2-7(5)17-4-14-9-10(17)15-12(13)16-11(9)20/h4,6-8,18-19H,1-3H2,(H3,13,15,16,20)/t6-,7-,8-/m0/s1	N/A	3	Positive	UPDATE-SINGLE-ANNOTATED-BRONZE	Bronze	4195	spectra_filtered/specs_ms.mgf	lib-00040.mgf	0.638636	NIST17	438260	32.914	0	5	0	152.057	152.057	1	spectra_filtered/specs_ms.mgf4195	20		0	0	QDGZDCVAUDNJFG-UHFFFAOYSA-N	QDGZDCVAUDNJFG	N/A	N/A	N/A	Histidine alkaloids	Imidazole alkaloids	Alkaloids
CCMSLIB00003271030	Octamethylcyclotetrasiloxane	ESI	HCD	Isolated	NIST	NIST	M+H	297.082	0	1	556672	N/A	C[Si]1(O[Si](O[Si](O[Si](O1)(C)C)(C)C)(C)C)C	InChI=1S/C8H24O4Si4/c1-13(2)9-14(3,4)11-16(7,8)12-15(5,6)10-13/h1-8H3	N/A	3	Positive	UPDATE-SINGLE-ANNOTATED-BRONZE	Bronze	1138	spectra_filtered/specs_ms.mgf	lib-00040.mgf	0.638412	NIST17	434200	477.318	1.02724	4	0.000305176	297.082	297.083	1	spectra_filtered/specs_ms.mgf1138	11		3	44	HMMGMWAXVFQUOA-UHFFFAOYSA-N	HMMGMWAXVFQUOA	Organometallic compounds	Organometalloid compounds	Organosilicon compounds			Polyketides
CCMSLIB00003736321	Asp-Leu	ESI	HCD	Isolated	NIST	NIST	M+H	247.129	0	1	0	N/A	CC(C)CC(C(=O)O)NC(=O)C(CC(=O)O)N	InChI=1S/C10H18N2O5/c1-5(2)3-7(10(16)17)12-9(15)6(11)4-8(13)14/h5-7H,3-4,11H2,1-2H3,(H,12,15)(H,13,14)(H,16,17)/t6-,7-/m0/s1	N/A	3	Positive	UPDATE-SINGLE-ANNOTATED-BRONZE	Bronze	3223	spectra_filtered/specs_ms.mgf	lib-00040.mgf	0.638135	NIST17	433500	135.578	0.43221	7	0.000106812	247.129	247.129	1	spectra_filtered/specs_ms.mgf3223	20		62	2111	ZVDPYSVOZFINEE-UHFFFAOYSA-N	ZVDPYSVOZFINEE	Organic acids and derivatives	Carboxylic acids and derivatives	Amino acids, peptides, and analogues	Small peptides	Dipeptides	Amino acids and Peptides
CCMSLIB00003137276	Spectral Match to Guanine from NIST14	ESI	QqQ	Isolated	Data from Pieter Dorrestein	Data deposited by lfnothias	M+H	152.054	0	1	73405	N/A	N/A	N/A	N/A	3	Positive	UPDATE-SINGLE-ANNOTATED-BRONZE	Bronze	4380	spectra_filtered/specs_ms.mgf	lib-00015.mgf	0.63806	GNPS-NIST14-MATCHES	371030	59.163	17.7621	5	0.00270081	152.054	152.057	1	spectra_filtered/specs_ms.mgf4380	20		0	0	N/A	N/A	N/A	N/A	N/A	N/A	N/A	N/A
CCMSLIB00003186592	3-Hydroxydodecanoic acid	ESI	Q-TOF	Isolated	NIST	NIST	M+H-H2O	199.169	0	1	53941381	N/A	CCCCCCCCCC(CC(=O)O)O	InChI=1S/C12H24O3/c1-2-3-4-5-6-7-8-9-11(13)10-12(14)15/h11,13H,2-10H2,1H3,(H,14,15)	N/A	3	Positive	UPDATE-SINGLE-ANNOTATED-BRONZE	Bronze	4095	spectra_filtered/specs_ms.mgf	lib-00040.mgf	0.638058	NIST17	573100	432.378	0	4	0	199.169	199.169	1	spectra_filtered/specs_ms.mgf4095	20		77	2282	MUCMKTPAZLSKTL-UHFFFAOYSA-N	MUCMKTPAZLSKTL	Organic acids and derivatives	Hydroxy acids and derivatives	Medium-chain hydroxy acids and derivatives	Fatty Acids and Conjugates	Hydroxy fatty acids	Fatty acids
CCMSLIB00003201660	N-.alpha.-Acetyl-L-arginine	ESI	Q-TOF	Isolated	NIST	NIST	M+H	217.13	0	1	155840	N/A	CC(=O)NC(CCCN=C(N)N)C(=O)O	InChI=1S/C8H16N4O3/c1-5(13)12-6(7(14)15)3-2-4-11-8(9)10/h6H,2-4H2,1H3,(H,12,13)(H,14,15)(H4,9,10,11)/t6-/m0/s1	N/A	3	Positive	UPDATE-SINGLE-ANNOTATED-BRONZE	Bronze	4160	spectra_filtered/specs_ms.mgf	lib-00040.mgf	0.637787	NIST17	113300	25.968	0.42165	5	9.15527e-05	217.13	217.13	1	spectra_filtered/specs_ms.mgf4160	18		10	97	SNEIUMQYRCDYCH-UHFFFAOYSA-N	SNEIUMQYRCDYCH	Organic acids and derivatives	Carboxylic acids and derivatives	Amino acids, peptides, and analogues	Small peptides	Dipeptides	Amino acids and Peptides
CCMSLIB00003583380	4-(1-Piperazinyl)-1H-indole	ESI	IT-FT/ion trap with FTMS	Isolated	NIST	NIST	M+H-C2H5N	159.092	0	1	84807090	N/A	C1CN(CCN1)C2=CC=CC3=C2C=CN3	InChI=1S/C12H15N3/c1-2-11-10(4-5-14-11)12(3-1)15-8-6-13-7-9-15/h1-5,13-14H,6-9H2	N/A	3	Positive	UPDATE-SINGLE-ANNOTATED-BRONZE	Bronze	2171	spectra_filtered/specs_ms.mgf	lib-00040.mgf	0.637645	NIST17	390330	138.735	0	3	0	159.092	159.092	1	spectra_filtered/specs_ms.mgf2171	20		3	140	YZKSXUIOKWQABW-UHFFFAOYSA-N	YZKSXUIOKWQABW	Organoheterocyclic compounds	Diazinanes	Piperazines	Tryptophan alkaloids	Simple indole alkaloids	Alkaloids
CCMSLIB00003292856	2-cis-4-trans-Abscisic acid	ESI	HCD	Isolated	NIST	NIST	M+H	265.143	0	1	14375452	N/A	CC1=CC(=O)CC(C1(C=CC(=CC(=O)O)C)O)(C)C	InChI=1S/C15H20O4/c1-10(7-13(17)18)5-6-15(19)11(2)8-12(16)9-14(15,3)4/h5-8,19H,9H2,1-4H3,(H,17,18)/b6-5+,10-7-/t15-/m1/s1	N/A	3	Positive	UPDATE-SINGLE-ANNOTATED-BRONZE	Bronze	2143	spectra_filtered/specs_ms.mgf	lib-00040.mgf	0.63757	NIST17	485400	243.47	7.1361	7	0.00189209	265.143	265.142	1	spectra_filtered/specs_ms.mgf2143	20		15	272	JLIDBLDQVAYHNE-UHFFFAOYSA-N	JLIDBLDQVAYHNE	Lipids and lipid-like molecules	Prenol lipids	Sesquiterpenoids	Apocarotenoids	Apocarotenoids(╬Á-)	Terpenoids
CCMSLIB00005884964	D-SORBITOL - 40.0 eV	ESI	Orbitrap	Isolated	Madeleine Ernst	Anna Abrahamsson	M+H	183.086	0	1	50-70-4	N/A	OC[C@H](O)[C@@H](O)[C@H](O)[C@H](O)CO	N/A	N/A	1	Positive	UPDATE-SINGLE-ANNOTATED-GOLD	Gold	216	spectra_filtered/specs_ms.mgf	lib-00034.mgf	0.637312	GNPS-LIBRARY	56700	48.275	16.4184	5	0.00300598	183.086	183.083	1	spectra_filtered/specs_ms.mgf216	19		0	0	FBPFZTCFMRRESA-JGWLITMVSA-N	FBPFZTCFMRRESA	Organic oxygen compounds	Organooxygen compounds	Carbohydrates and carbohydrate conjugates	Saccharides	Monosaccharides	Carbohydrates
CCMSLIB00005722215	NCGC00381425-01!8-hydroxy-8-(3-octyloxiran-2-yl)octanoic acid [IIN-based on: CCMSLIB00000846585]	LC-ESI	Orbitrap	Commercial	Pieter Dorrestein	lfnothias/robinschmid	[M-2H2O+H]+	279.233	314.246	1	N/A	N/A	CCCCCCCCC1OC1C(O)CCCCCCC(O)=O	InChI=1S/C18H34O4/c1-2-3-4-5-6-10-13-16-18(22-16)15(19)12-9-7-8-11-14-17(20)21/h15-16,18-19H,2-14H2,1H3,(H,20,21)	N/A	3	Positive	UPDATE-SINGLE-ANNOTATED-BRONZE	Bronze	266	spectra_filtered/specs_ms.mgf	lib-00039.mgf	0.63721	GNPS-NIH-NATURALPRODUCTSLIBRARY_ROUND2_POSITIVE	88970	381.651	2.51369	5	0.000701904	279.233	279.232	1	spectra_filtered/specs_ms.mgf266	20		0	0	GQEOLYBERRZZCE-UHFFFAOYSA-N	GQEOLYBERRZZCE	Lipids and lipid-like molecules	Fatty Acyls	Lineolic acids and derivatives	Octadecanoids	Other Octadecanoids	Fatty acids
CCMSLIB00003646428	Azaperone	ESI	HCD	Isolated	NIST	NIST	M+H-C12H14FNO	121.076	0	1	1649189	N/A	C1CN(CCN1CCCC(=O)C2=CC=C(C=C2)F)C3=CC=CC=N3	InChI=1S/C19H22FN3O/c20-17-8-6-16(7-9-17)18(24)4-3-11-22-12-14-23(15-13-22)19-5-1-2-10-21-19/h1-2,5-10H,3-4,11-15H2	N/A	3	Positive	UPDATE-SINGLE-ANNOTATED-BRONZE	Bronze	5194	spectra_filtered/specs_ms.mgf	lib-00040.mgf	0.637208	NIST17	591390	87.541	14.8711	3	0.00180054	121.076	121.078	1	spectra_filtered/specs_ms.mgf5194	12		0	0	XTKDAFGWCDAMPY-UHFFFAOYSA-N	XTKDAFGWCDAMPY	Organic oxygen compounds	Organooxygen compounds	Carbonyl compounds	Lysine alkaloids		Alkaloids
CCMSLIB00005720405	PIPECOLIC ACID	ESI	qTof	Commercial	Andrew D. Patterson	Philip Smith	[M+H]+	130.087	129.079	1	3105-95-1	N/A	C1CCNC(C1)C(=O)O	"InChI=1S/C6H11NO2/c8-6(9)5-3-1-2-4-7-5/h5,7H,1-4H2,(H,8,9)"	N/A	1	Positive	UPDATE-SINGLE-ANNOTATED-GOLD	Gold	2082	spectra_filtered/specs_ms.mgf	lib-00030.mgf	0.637166	PSU-MSMLS	5276500	25.401	6.21673	3	0.000808716	130.087	130.086	1	spectra_filtered/specs_ms.mgf2082	15		0	0	HXEACLLIILLPRG-UHFFFAOYSA-N	HXEACLLIILLPRG	Organic acids and derivatives	Carboxylic acids and derivatives	Amino acids, peptides, and analogues	Small peptides	Aminoacids|Dipeptides	Amino acids and Peptides
CCMSLIB00003270856	Hexamethylcyclotrisiloxane	ESI	HCD	Isolated	NIST	NIST	M+H	223.064	0	1	541059	N/A	C[Si]1(O[Si](O[Si](O1)(C)C)(C)C)C	InChI=1S/C6H18O3Si3/c1-10(2)7-11(3,4)9-12(5,6)8-10/h1-6H3	N/A	3	Positive	UPDATE-SINGLE-ANNOTATED-BRONZE	Bronze	673	spectra_filtered/specs_ms.mgf	lib-00040.mgf	0.637061	NIST17	101200	446.567	0	7	0	223.064	223.064	1	spectra_filtered/specs_ms.mgf673	7		1	3	HTDJPCNNEPUOOQ-UHFFFAOYSA-N	HTDJPCNNEPUOOQ	Organometallic compounds	Organometalloid compounds	Organosilicon compounds			Polyketides
CCMSLIB00003433476	1H-Indol-4-ol, 3-[2-(dimethylamino)ethyl]-, 4-acetate	ESI	HCD	Isolated	NIST	NIST	M+H-C4H9NO	160.076	0	1	92292847	N/A	CC(=O)OC1=CC=CC2=C1C(=CN2)CCN(C)C	InChI=1S/C14H18N2O2/c1-10(17)18-13-6-4-5-12-14(13)11(9-15-12)7-8-16(2)3/h4-6,9,15H,7-8H2,1-3H3	N/A	3	Positive	UPDATE-SINGLE-ANNOTATED-BRONZE	Bronze	3346	spectra_filtered/specs_ms.mgf	lib-00040.mgf	0.636881	NIST17	109130	171.109	0	3	0	160.076	160.076	1	spectra_filtered/specs_ms.mgf3346	20		0	0	RTLRUOSYLFOFHV-UHFFFAOYSA-N	RTLRUOSYLFOFHV	Organoheterocyclic compounds	Indoles and derivatives	Tryptamines and derivatives	Tryptophan alkaloids	Simple indole alkaloids	Alkaloids
CCMSLIB00006708024	indole-3-acetaldehyde	LC-ESI	Orbitrap	commercial	Trent Northen	JGI:214707	M+H	160.076	0	1	N/A	N/A	O=CCc1c[nH]c2ccccc12	InChI=1S/C10H9NO/c12-6-5-8-7-11-10-4-2-1-3-9(8)10/h1-4,6-7,11H,5H2	N/A	3	Positive	UPDATE-SINGLE-ANNOTATED-BRONZE	Bronze	3346	spectra_filtered/specs_ms.mgf	lib-00009.mgf	0.636791	BERKELEY-LAB	109130	171.109	0.0953223	4	1.52588e-05	160.076	160.076	1	spectra_filtered/specs_ms.mgf3346	20		0	0	WHOOUMGHGSPMGR-UHFFFAOYSA-N	WHOOUMGHGSPMGR	Organoheterocyclic compounds	Indoles and derivatives	Indoles	Tryptophan alkaloids	Simple indole alkaloids	Alkaloids
CCMSLIB00003315651	Tetradecylamine	ESI	HCD	Isolated	NIST	NIST	M+H	214.253	0	1	2016424	N/A	CCCCCCCCCCCCCCN	InChI=1S/C14H31N/c1-2-3-4-5-6-7-8-9-10-11-12-13-14-15/h2-15H2,1H3	N/A	3	Positive	UPDATE-SINGLE-ANNOTATED-BRONZE	Bronze	408	spectra_filtered/specs_ms.mgf	lib-00040.mgf	0.636718	NIST17	75300	304.917	0	3	0	214.253	214.253	1	spectra_filtered/specs_ms.mgf408	14		0	0	PLZVEHJLHYMBBY-UHFFFAOYSA-N	PLZVEHJLHYMBBY	Organic nitrogen compounds	Organonitrogen compounds	Amines	Fatty acyls	Hydrocarbons	Fatty acids
CCMSLIB00003190462	Methyl 2-aminobenzoate	ESI	Q-TOF	Isolated	NIST	NIST	M+H	152.071	0	1	134203	N/A	COC(=O)C1=CC=CC=C1N	InChI=1S/C8H9NO2/c1-11-8(10)6-4-2-3-5-7(6)9/h2-5H,9H2,1H3	N/A	3	Positive	UPDATE-SINGLE-ANNOTATED-BRONZE	Bronze	4179	spectra_filtered/specs_ms.mgf	lib-00040.mgf	0.636546	NIST17	101100	125.781	0	3	0	152.071	152.071	1	spectra_filtered/specs_ms.mgf4179	20		0	0	VAMXMNNIEUEQDV-UHFFFAOYSA-N	VAMXMNNIEUEQDV	Benzenoids	Benzene and substituted derivatives	Benzoic acids and derivatives	Anthranilic acid alkaloids|Small peptides	Aminoacids|Anthranillic acid derivatives	Alkaloids|Amino acids and Peptides
CCMSLIB00003666481	.delta.-Dodecalactone	ESI	HCD	Isolated	NIST	NIST	M+H	199.169	0	1	713951	N/A	CCCCCCCC1CCCC(=O)O1	InChI=1S/C12H22O2/c1-2-3-4-5-6-8-11-9-7-10-12(13)14-11/h11H,2-10H2,1H3	N/A	3	Positive	UPDATE-SINGLE-ANNOTATED-BRONZE	Bronze	4095	spectra_filtered/specs_ms.mgf	lib-00040.mgf	0.6365	NIST17	573100	432.378	0	3	0	199.169	199.169	1	spectra_filtered/specs_ms.mgf4095	20		14	776	QRPLZGZHJABGRS-UHFFFAOYSA-N	QRPLZGZHJABGRS	Organoheterocyclic compounds	Lactones	Delta valerolactones	Fatty esters	Lactones	Fatty acids
CCMSLIB00003464519	Picolinic acid N-oxide	ESI	HCD	Isolated	NIST	NIST	M+H	140.034	0	1	824408	N/A	C1=CC=[N+](C(=C1)C(=O)O)[O-]	InChI=1S/C6H5NO3/c8-6(9)5-3-1-2-4-7(5)10/h1-4H,(H,8,9)	N/A	3	Positive	UPDATE-SINGLE-ANNOTATED-BRONZE	Bronze	5669	spectra_filtered/specs_ms.mgf	lib-00040.mgf	0.636378	NIST17	144380	49.446	0	3	0	140.034	140.034	1	spectra_filtered/specs_ms.mgf5669	20		0	0	FHYMLBVGNFVFBT-UHFFFAOYSA-N	FHYMLBVGNFVFBT	Organoheterocyclic compounds	Pyridines and derivatives	Pyridinecarboxylic acids and derivatives	N/A	N/A	N/A
CCMSLIB00003213971	Ser-Ile	ESI	Q-TOF	Isolated	NIST	NIST	M+H	219.134	0	1	0	N/A	CCC(C)C(C(=O)O)NC(=O)C(CO)N	InChI=1S/C9H18N2O4/c1-3-5(2)7(9(14)15)11-8(13)6(10)4-12/h5-7,12H,3-4,10H2,1-2H3,(H,11,13)(H,14,15)/t5-,6-,7-/m0/s1	N/A	3	Positive	UPDATE-SINGLE-ANNOTATED-BRONZE	Bronze	17542	spectra_filtered/specs_ms.mgf	lib-00040.mgf	0.635756	NIST17	575800	29.054	0.487426	5	0.000106812	219.134	219.134	1	spectra_filtered/specs_ms.mgf17542	20		14	1125	BXLYSRPHVMCOPS-UHFFFAOYSA-N	BXLYSRPHVMCOPS	Organic acids and derivatives	Carboxylic acids and derivatives	Amino acids, peptides, and analogues	Small peptides	Dipeptides	Amino acids and Peptides
CCMSLIB00003271052	Decamethylcyclopentasiloxane	ESI	HCD	Isolated	NIST	NIST	M+H	371.101	0	1	541026	N/A	C[Si]1(O[Si](O[Si](O[Si](O[Si](O1)(C)C)(C)C)(C)C)(C)C)C	InChI=1S/C10H30O5Si5/c1-16(2)11-17(3,4)13-19(7,8)15-20(9,10)14-18(5,6)12-16/h1-10H3	N/A	3	Positive	UPDATE-SINGLE-ANNOTATED-BRONZE	Bronze	339	spectra_filtered/specs_ms.mgf	lib-00040.mgf	0.635551	NIST17	2162400	501.172	0.575646	6	0.000213623	371.101	371.101	1	spectra_filtered/specs_ms.mgf339	16		13	1034	XMSXQFUHVRWGNA-UHFFFAOYSA-N	XMSXQFUHVRWGNA	Organometallic compounds	Organometalloid compounds	Organosilicon compounds			Polyketides
CCMSLIB00003728478	Ser-Trp	ESI	HCD	Isolated	NIST	NIST	M+H	292.129	0	1	0	N/A	C1=CC=C2C(=C1)C(=CN2)CC(C(=O)O)NC(=O)C(CO)N	InChI=1S/C14H17N3O4/c15-10(7-18)13(19)17-12(14(20)21)5-8-6-16-11-4-2-1-3-9(8)11/h1-4,6,10,12,16,18H,5,7,15H2,(H,17,19)(H,20,21)/t10-,12-/m0/s1	N/A	3	Positive	UPDATE-SINGLE-ANNOTATED-BRONZE	Bronze	11893	spectra_filtered/specs_ms.mgf	lib-00040.mgf	0.635514	NIST17	323800	155.484	0.313398	6	9.15527e-05	292.129	292.129	1	spectra_filtered/specs_ms.mgf11893	12		25	988	LZLREEUGSYITMX-UHFFFAOYSA-N	LZLREEUGSYITMX	Organic acids and derivatives	Carboxylic acids and derivatives	Amino acids, peptides, and analogues	Small peptides	Dipeptides	Amino acids and Peptides
CCMSLIB00005778093	Massbank:FIO00645 Kynurenic acid	ESI	qTof	Isolated	Massbank	Massbank	M+H	190.05	0	1	492-27-3	N/A	OC(=O)c(c1)nc(c2)c(ccc2)c(O)1	1S/C10H7NO3/c12-9-5-8(10(13)14)11-7-4-2-1-3-6(7)9/h1-5H,(H,11,12)(H,13,14)	N/A	3	Positive	UPDATE-SINGLE-ANNOTATED-BRONZE	Bronze	3700	spectra_filtered/specs_ms.mgf	lib-00038.mgf	0.634979	MASSBANK	202400	152.356	0.562018	3	0.000106812	190.05	190.05	1	spectra_filtered/specs_ms.mgf3700	20		0	0	HCZHHEIFKROPDY-UHFFFAOYSA-N	HCZHHEIFKROPDY	Organoheterocyclic compounds	Quinolines and derivatives	Quinoline carboxylic acids	Anthranilic acid alkaloids	Quinoline alkaloids	Alkaloids
CCMSLIB00006681771	N-ACETYL-5-HYDROXYTRYPTAMINE	ESI	qTof	isolated	MoNA	MoNA:MoNA032873	M+H	219.113	0	1	N/A	N/A	C/C(=N/CCC1=CNC2=C1C=C(C=C2)O)/O	"InChI=1S/C12H14N2O2/c1-8(15)13-5-4-9-7-14-12-3-2-10(16)6-11(9)12/h2-3,6-7,14,16H,4-5H2,1H3,(H,13,15)"	N/A	3	positive	UPDATE-SINGLE-ANNOTATED-BRONZE	Bronze	7046	spectra_filtered/specs_ms.mgf	lib-00002.mgf	0.634787	MONA	128500	178.626	0.974945	3	0.000213623	219.113	219.113	1	spectra_filtered/specs_ms.mgf7046	20		0	0	MVAWJSIDNICKHF-UHFFFAOYSA-N	MVAWJSIDNICKHF	Organoheterocyclic compounds	Indoles and derivatives	Hydroxyindoles	Tryptophan alkaloids	Simple indole alkaloids	Alkaloids
CCMSLIB00003433477	1H-Indol-4-ol, 3-[2-(dimethylamino)ethyl]-, 4-acetate	ESI	HCD	Isolated	NIST	NIST	M+H-C4H9NO	160.076	0	1	92292847	N/A	CC(=O)OC1=CC=CC2=C1C(=CN2)CCN(C)C	InChI=1S/C14H18N2O2/c1-10(17)18-13-6-4-5-12-14(13)11(9-15-12)7-8-16(2)3/h4-6,9,15H,7-8H2,1-3H3	N/A	3	Positive	UPDATE-SINGLE-ANNOTATED-BRONZE	Bronze	3346	spectra_filtered/specs_ms.mgf	lib-00040.mgf	0.634567	NIST17	109130	171.109	0	3	0	160.076	160.076	1	spectra_filtered/specs_ms.mgf3346	20		0	0	RTLRUOSYLFOFHV-UHFFFAOYSA-N	RTLRUOSYLFOFHV	Organoheterocyclic compounds	Indoles and derivatives	Tryptamines and derivatives	Tryptophan alkaloids	Simple indole alkaloids	Alkaloids
CCMSLIB00003265652	Tris(2-butoxyethyl) phosphate	ESI	IT-FT/ion trap with FTMS	Isolated	NIST	NIST	M+H	399.251	0	1	78513	N/A	CCCCOCCOP(=O)(OCCOCCCC)OCCOCCCC	InChI=1S/C18H39O7P/c1-4-7-10-20-13-16-23-26(19,24-17-14-21-11-8-5-2)25-18-15-22-12-9-6-3/h4-18H2,1-3H3	N/A	3	Positive	UPDATE-SINGLE-ANNOTATED-BRONZE	Bronze	7933	spectra_filtered/specs_ms.mgf	lib-00040.mgf	0.63423	NIST17	67320	401.182	0.229311	3	9.15527e-05	399.251	399.251	1	spectra_filtered/specs_ms.mgf7933	20		55	6551	WTLBZVNBAKMVDP-UHFFFAOYSA-N	WTLBZVNBAKMVDP	Organic acids and derivatives	Organic phosphoric acids and derivatives	Phosphate esters	Glycerophospholipids		Fatty acids
CCMSLIB00003432526	Valganciclovir	ESI	HCD	Isolated	NIST	NIST	M+H-C9H17NO4	152.057	0	1	175865608	N/A	CC(C)C(C(=O)OCC(CO)OCN1C=NC2=C1NC(=NC2=O)N)N	InChI=1S/C14H22N6O5/c1-7(2)9(15)13(23)24-4-8(3-21)25-6-20-5-17-10-11(20)18-14(16)19-12(10)22/h5,7-9,21H,3-4,6,15H2,1-2H3,(H3,16,18,19,22)/t8?,9-/m0/s1	N/A	3	Positive	UPDATE-SINGLE-ANNOTATED-BRONZE	Bronze	4380	spectra_filtered/specs_ms.mgf	lib-00040.mgf	0.633991	NIST17	371030	59.163	0	6	0	152.057	152.057	1	spectra_filtered/specs_ms.mgf4380	20		0	0	WPVFJKSGQUFQAP-UHFFFAOYSA-N	WPVFJKSGQUFQAP	Organic acids and derivatives	Carboxylic acids and derivatives	Amino acids, peptides, and analogues	Pseudoalkaloids		Alkaloids
CCMSLIB00003378672	Diethyl 2,4-dimethylpyrrole-3,5-dicarboxylate	ESI	IT-FT/ion trap with FTMS	Isolated	NIST	NIST	M+H-C4H12O2	148.039	0	1	2436795	N/A	CCOC(=O)C1=C(NC(=C1C)C(=O)OCC)C	InChI=1S/C12H17NO4/c1-5-16-11(14)9-7(3)10(13-8(9)4)12(15)17-6-2/h13H,5-6H2,1-4H3	N/A	3	Positive	UPDATE-SINGLE-ANNOTATED-BRONZE	Bronze	4660	spectra_filtered/specs_ms.mgf	lib-00040.mgf	0.633955	NIST17	244400	193.648	0	3	0	148.039	148.039	1	spectra_filtered/specs_ms.mgf4660	20		4	13	XSBSXJAYEPDGSF-UHFFFAOYSA-N	XSBSXJAYEPDGSF	Organoheterocyclic compounds	Pyrroles	Pyrrole carboxylic acids and derivatives	Phenolic acids (C6-C1)	Shikimic acids and derivatives|Simple phenolic acids	Shikimates and Phenylpropanoids
CCMSLIB00003263474	Butyl 4-hydroxybenzoate	ESI	HCD	Isolated	NIST	NIST	M+H	195.102	0	1	94268	N/A	CCCCOC(=O)C1=CC=C(C=C1)O	InChI=1S/C11H14O3/c1-2-3-8-14-11(13)9-4-6-10(12)7-5-9/h4-7,12H,2-3,8H2,1H3	N/A	3	Positive	UPDATE-SINGLE-ANNOTATED-BRONZE	Bronze	431	spectra_filtered/specs_ms.mgf	lib-00040.mgf	0.633941	NIST17	627000	344.721	0	3	0	195.102	195.102	1	spectra_filtered/specs_ms.mgf431	9		0	0	QFOHBWFCKVYLES-UHFFFAOYSA-N	QFOHBWFCKVYLES	Benzenoids	Benzene and substituted derivatives	Benzoic acids and derivatives	Phenolic acids (C6-C1)	Shikimic acids and derivatives|Simple phenolic acids	Shikimates and Phenylpropanoids
CCMSLIB00006678536	INDOLE	ESI	Orbitrap	isolated	MoNA	MoNA:MoNA037645	M+H	118.065	0	1	N/A	N/A	C1=CC2=C(C=C1)NC=C2	"InChI=1S/C8H7N/c1-2-4-8-7(3-1)5-6-9-8/h1-6,9H"	N/A	3	positive	UPDATE-SINGLE-ANNOTATED-BRONZE	Bronze	2234	spectra_filtered/specs_ms.mgf	lib-00002.mgf	0.633451	MONA	180560	143.972	0.840064	3	9.91821e-05	118.065	118.065	1	spectra_filtered/specs_ms.mgf2234	5		0	0	SIKJAQJRHWYJAI-UHFFFAOYSA-N	SIKJAQJRHWYJAI	Organoheterocyclic compounds	Indoles and derivatives	Indoles	Tryptophan alkaloids	Simple indole alkaloids	Alkaloids
CCMSLIB00003727932	Asp-Trp	ESI	HCD	Isolated	NIST	NIST	M+H	320.124	0	1	0	N/A	C1=CC=C2C(=C1)C(=CN2)CC(C(=O)O)NC(=O)C(CC(=O)O)N	InChI=1S/C15H17N3O5/c16-10(6-13(19)20)14(21)18-12(15(22)23)5-8-7-17-11-4-2-1-3-9(8)11/h1-4,7,10,12,17H,5-6,16H2,(H,18,21)(H,19,20)(H,22,23)/t10-,12-/m0/s1	N/A	3	Positive	UPDATE-SINGLE-ANNOTATED-BRONZE	Bronze	3342	spectra_filtered/specs_ms.mgf	lib-00040.mgf	0.633169	NIST17	149700	162.415	0.285991	7	9.15527e-05	320.124	320.124	1	spectra_filtered/specs_ms.mgf3342	17		21	342	ZARXTZFGQZBYFO-UHFFFAOYSA-N	ZARXTZFGQZBYFO	Organic acids and derivatives	Carboxylic acids and derivatives	Amino acids, peptides, and analogues	Small peptides	Dipeptides	Amino acids and Peptides
CCMSLIB00005743430	Massbank:PR300386 Cyclo-prolylglycine	ESI	qTof	Isolated	Massbank	Massbank	M+H	155.081	0	1	N/A	N/A	OC1=NCC(=O)N2CCC[C@@H]12	1S/C7H10N2O2/c10-6-4-8-7(11)5-2-1-3-9(5)6/h5H,1-4H2,(H,8,11)/t5-/m0/s1	N/A	3	Positive	UPDATE-SINGLE-ANNOTATED-BRONZE	Bronze	3231	spectra_filtered/specs_ms.mgf	lib-00038.mgf	0.632797	MASSBANK	193040	65.436	3.24695	3	0.00050354	155.081	155.081	1	spectra_filtered/specs_ms.mgf3231	12		0	0	OWOHLURDBZHNGG-YFKPBYRVSA-N	OWOHLURDBZHNGG	Organic acids and derivatives	Carboxylic acids and derivatives	Amino acids, peptides, and analogues			Alkaloids|Amino acids and Peptides
CCMSLIB00003371932	3-Methyladenine	ESI	HCD	Isolated	NIST	NIST	M+H	150.077	0	1	5142234	N/A	CN1C=NC(=C2C1=NC=N2)N	InChI=1S/C6H7N5/c1-11-3-10-5(7)4-6(11)9-2-8-4/h2-3H,7H2,1H3	N/A	3	Positive	UPDATE-SINGLE-ANNOTATED-BRONZE	Bronze	2172	spectra_filtered/specs_ms.mgf	lib-00040.mgf	0.63252	NIST17	246610	42.754	0	5	0	150.077	150.077	1	spectra_filtered/specs_ms.mgf2172	20		0	0	FSASIHFSFGAIJM-UHFFFAOYSA-N	FSASIHFSFGAIJM	Organoheterocyclic compounds	Imidazopyrimidines	Purines and purine derivatives	Pseudoalkaloids	Purine alkaloids	Alkaloids
CCMSLIB00003393289	Guanosine	ESI	HCD	Isolated	NIST	NIST	M+H-C5H8O4	152.057	0	1	118003	N/A	C1=NC2=C(N1C3C(C(C(O3)CO)O)O)NC(=NC2=O)N	InChI=1S/C10H13N5O5/c11-10-13-7-4(8(19)14-10)12-2-15(7)9-6(18)5(17)3(1-16)20-9/h2-3,5-6,9,16-18H,1H2,(H3,11,13,14,19)/t3-,5-,6-,9-/m1/s1	N/A	3	Positive	UPDATE-SINGLE-ANNOTATED-BRONZE	Bronze	4380	spectra_filtered/specs_ms.mgf	lib-00040.mgf	0.632495	NIST17	371030	59.163	0	5	0	152.057	152.057	1	spectra_filtered/specs_ms.mgf4380	20		2	67	NYHBQMYGNKIUIF-UHFFFAOYSA-N	NYHBQMYGNKIUIF	N/A	N/A	N/A	Nucleosides	Purine nucleos(t)ides	Carbohydrates
CCMSLIB00003432526	Valganciclovir	ESI	HCD	Isolated	NIST	NIST	M+H-C9H17NO4	152.057	0	1	175865608	N/A	CC(C)C(C(=O)OCC(CO)OCN1C=NC2=C1NC(=NC2=O)N)N	InChI=1S/C14H22N6O5/c1-7(2)9(15)13(23)24-4-8(3-21)25-6-20-5-17-10-11(20)18-14(16)19-12(10)22/h5,7-9,21H,3-4,6,15H2,1-2H3,(H3,16,18,19,22)/t8?,9-/m0/s1	N/A	3	Positive	UPDATE-SINGLE-ANNOTATED-BRONZE	Bronze	4195	spectra_filtered/specs_ms.mgf	lib-00040.mgf	0.632371	NIST17	438260	32.914	0	6	0	152.057	152.057	1	spectra_filtered/specs_ms.mgf4195	20		0	0	WPVFJKSGQUFQAP-UHFFFAOYSA-N	WPVFJKSGQUFQAP	Organic acids and derivatives	Carboxylic acids and derivatives	Amino acids, peptides, and analogues	Pseudoalkaloids		Alkaloids
CCMSLIB00003464519	Picolinic acid N-oxide	ESI	HCD	Isolated	NIST	NIST	M+H	140.034	0	1	824408	N/A	C1=CC=[N+](C(=C1)C(=O)O)[O-]	InChI=1S/C6H5NO3/c8-6(9)5-3-1-2-4-7(5)10/h1-4H,(H,8,9)	N/A	3	Positive	UPDATE-SINGLE-ANNOTATED-BRONZE	Bronze	4602	spectra_filtered/specs_ms.mgf	lib-00040.mgf	0.632182	NIST17	132260	38.004	0	3	0	140.034	140.034	1	spectra_filtered/specs_ms.mgf4602	20		0	0	FHYMLBVGNFVFBT-UHFFFAOYSA-N	FHYMLBVGNFVFBT	Organoheterocyclic compounds	Pyridines and derivatives	Pyridinecarboxylic acids and derivatives	N/A	N/A	N/A
CCMSLIB00003719158	Methyl 2-aminobenzoate	ESI	HCD	Isolated	NIST	NIST	M+H	152.071	0	1	134203	N/A	COC(=O)C1=CC=CC=C1N	InChI=1S/C8H9NO2/c1-11-8(10)6-4-2-3-5-7(6)9/h2-5H,9H2,1H3	N/A	3	Positive	UPDATE-SINGLE-ANNOTATED-BRONZE	Bronze	4179	spectra_filtered/specs_ms.mgf	lib-00040.mgf	0.632142	NIST17	101100	125.781	0	3	0	152.071	152.071	1	spectra_filtered/specs_ms.mgf4179	20		0	0	VAMXMNNIEUEQDV-UHFFFAOYSA-N	VAMXMNNIEUEQDV	Benzenoids	Benzene and substituted derivatives	Benzoic acids and derivatives	Anthranilic acid alkaloids|Small peptides	Aminoacids|Anthranillic acid derivatives	Alkaloids|Amino acids and Peptides
CCMSLIB00003457230	DL-4-Hydroxy-3-methoxymandelic acid	ESI	HCD	Isolated	NIST	NIST	M+H-CH6O2	149.023	0	1	55107	N/A	COC1=C(C=CC(=C1)C(C(=O)O)O)O	InChI=1S/C9H10O5/c1-14-7-4-5(2-3-6(7)10)8(11)9(12)13/h2-4,8,10-11H,1H3,(H,12,13)	N/A	3	Positive	UPDATE-SINGLE-ANNOTATED-BRONZE	Bronze	279	spectra_filtered/specs_ms.mgf	lib-00040.mgf	0.631951	NIST17	97880	315.484	0	3	0	149.023	149.023	1	spectra_filtered/specs_ms.mgf279	20		0	0	CGQCWMIAEPEHNQ-UHFFFAOYSA-N	CGQCWMIAEPEHNQ	Benzenoids	Phenols	Methoxyphenols	Phenylpropanoids (C6-C3)	Cinnamic acids and derivatives	Shikimates and Phenylpropanoids
CCMSLIB00003198828	N-Acetyl-5-hydroxytryptamine	ESI	Q-TOF	Isolated	NIST	NIST	M+H	219.113	0	1	1210839	N/A	CC(=O)NCCC1=CNC2=C1C=C(C=C2)O	InChI=1S/C12H14N2O2/c1-8(15)13-5-4-9-7-14-12-3-2-10(16)6-11(9)12/h2-3,6-7,14,16H,4-5H2,1H3,(H,13,15)	N/A	3	Positive	UPDATE-SINGLE-ANNOTATED-BRONZE	Bronze	7046	spectra_filtered/specs_ms.mgf	lib-00040.mgf	0.63186	NIST17	128500	178.626	0	3	0	219.113	219.113	1	spectra_filtered/specs_ms.mgf7046	20		1	1	MVAWJSIDNICKHF-UHFFFAOYSA-N	MVAWJSIDNICKHF	Organoheterocyclic compounds	Indoles and derivatives	Hydroxyindoles	Tryptophan alkaloids	Simple indole alkaloids	Alkaloids
CCMSLIB00003666415	.gamma.-Dodecalactone	ESI	HCD	Isolated	NIST	NIST	M+H	199.169	0	1	2305057	N/A	CCCCCCCCC1CCC(=O)O1	InChI=1S/C12H22O2/c1-2-3-4-5-6-7-8-11-9-10-12(13)14-11/h11H,2-10H2,1H3	N/A	3	Positive	UPDATE-SINGLE-ANNOTATED-BRONZE	Bronze	4095	spectra_filtered/specs_ms.mgf	lib-00040.mgf	0.631824	NIST17	573100	432.378	0	3	0	199.169	199.169	1	spectra_filtered/specs_ms.mgf4095	20		16	551	WGPCZPLRVAWXPW-UHFFFAOYSA-N	WGPCZPLRVAWXPW	Organoheterocyclic compounds	Lactones	Gamma butyrolactones	Fatty esters	Lactones	Fatty acids
CCMSLIB00003198330	3-Hydroxyanthranilic acid	ESI	Q-TOF	Isolated	NIST	NIST	M+H	154.05	0	1	548936	N/A	C1=CC(=C(C(=C1)O)N)C(=O)O	InChI=1S/C7H7NO3/c8-6-4(7(10)11)2-1-3-5(6)9/h1-3,9H,8H2,(H,10,11)	N/A	3	Positive	UPDATE-SINGLE-ANNOTATED-BRONZE	Bronze	4120	spectra_filtered/specs_ms.mgf	lib-00040.mgf	0.631575	NIST17	3584200	35.655	0	4	0	154.05	154.05	1	spectra_filtered/specs_ms.mgf4120	20		0	0	WJXSWCUQABXPFS-UHFFFAOYSA-N	WJXSWCUQABXPFS	Benzenoids	Benzene and substituted derivatives	Benzoic acids and derivatives	Small peptides	Aminoacids	Amino acids and Peptides
CCMSLIB00003263475	Butyl 4-hydroxybenzoate	ESI	HCD	Isolated	NIST	NIST	M+H	195.102	0	1	94268	N/A	CCCCOC(=O)C1=CC=C(C=C1)O	InChI=1S/C11H14O3/c1-2-3-8-14-11(13)9-4-6-10(12)7-5-9/h4-7,12H,2-3,8H2,1H3	N/A	3	Positive	UPDATE-SINGLE-ANNOTATED-BRONZE	Bronze	431	spectra_filtered/specs_ms.mgf	lib-00040.mgf	0.631391	NIST17	627000	344.721	0	3	0	195.102	195.102	1	spectra_filtered/specs_ms.mgf431	9		0	0	QFOHBWFCKVYLES-UHFFFAOYSA-N	QFOHBWFCKVYLES	Benzenoids	Benzene and substituted derivatives	Benzoic acids and derivatives	Phenolic acids (C6-C1)	Shikimic acids and derivatives|Simple phenolic acids	Shikimates and Phenylpropanoids
CCMSLIB00003594815	Dodecanoic acid, 12-[[(cyclohexylamino)carbonyl]amino]-	ESI	HCD	Isolated	NIST	NIST	M+H-C7H11NO	216.196	0	1	479413688	N/A	C1CCC(CC1)NC(=O)NCCCCCCCCCCCC(=O)O	InChI=1S/C19H36N2O3/c22-18(23)15-11-6-4-2-1-3-5-7-12-16-20-19(24)21-17-13-9-8-10-14-17/h17H,1-16H2,(H,22,23)(H2,20,21,24)	N/A	3	Positive	UPDATE-SINGLE-ANNOTATED-BRONZE	Bronze	1059	spectra_filtered/specs_ms.mgf	lib-00040.mgf	0.631384	NIST17	268000	191.818	0	3	0	216.196	216.196	1	spectra_filtered/specs_ms.mgf1059	11		18	319	HPTJABJPZMULFH-UHFFFAOYSA-N	HPTJABJPZMULFH	Lipids and lipid-like molecules	Fatty Acyls	Fatty acids and conjugates			Fatty acids
CCMSLIB00003393289	Guanosine	ESI	HCD	Isolated	NIST	NIST	M+H-C5H8O4	152.057	0	1	118003	N/A	C1=NC2=C(N1C3C(C(C(O3)CO)O)O)NC(=NC2=O)N	InChI=1S/C10H13N5O5/c11-10-13-7-4(8(19)14-10)12-2-15(7)9-6(18)5(17)3(1-16)20-9/h2-3,5-6,9,16-18H,1H2,(H3,11,13,14,19)/t3-,5-,6-,9-/m1/s1	N/A	3	Positive	UPDATE-SINGLE-ANNOTATED-BRONZE	Bronze	4195	spectra_filtered/specs_ms.mgf	lib-00040.mgf	0.631358	NIST17	438260	32.914	0	5	0	152.057	152.057	1	spectra_filtered/specs_ms.mgf4195	20		2	67	NYHBQMYGNKIUIF-UHFFFAOYSA-N	NYHBQMYGNKIUIF	N/A	N/A	N/A	Nucleosides	Purine nucleos(t)ides	Carbohydrates
CCMSLIB00003728510	Thr-Val	ESI	HCD	Isolated	NIST	NIST	M+H	219.134	0	1	99032174	N/A	CC(C)C(C(=O)O)NC(=O)C(C(C)O)N	InChI=1S/C9H18N2O4/c1-4(2)7(9(14)15)11-8(13)6(10)5(3)12/h4-7,12H,10H2,1-3H3,(H,11,13)(H,14,15)/t5-,6+,7+/m1/s1	N/A	3	Positive	UPDATE-SINGLE-ANNOTATED-BRONZE	Bronze	17542	spectra_filtered/specs_ms.mgf	lib-00040.mgf	0.631291	NIST17	575800	29.054	0.487426	6	0.000106812	219.134	219.134	1	spectra_filtered/specs_ms.mgf17542	20		13	1081	CKHWEVXPLJBEOZ-UHFFFAOYSA-N	CKHWEVXPLJBEOZ	Organic acids and derivatives	Carboxylic acids and derivatives	Amino acids, peptides, and analogues	Small peptides	Dipeptides	Amino acids and Peptides
CCMSLIB00003702084	2-Methylquinolin-8-ol	ESI	HCD	Isolated	NIST	NIST	M+H	160.076	0	1	826813	N/A	CC1=NC2=C(C=CC=C2O)C=C1	InChI=1S/C10H9NO/c1-7-5-6-8-3-2-4-9(12)10(8)11-7/h2-6,12H,1H3	N/A	3	Positive	UPDATE-SINGLE-ANNOTATED-BRONZE	Bronze	3346	spectra_filtered/specs_ms.mgf	lib-00040.mgf	0.631051	NIST17	109130	171.109	0	3	0	160.076	160.076	1	spectra_filtered/specs_ms.mgf3346	20		2	22	NBYLBWHHTUWMER-UHFFFAOYSA-N	NBYLBWHHTUWMER	Organoheterocyclic compounds	Quinolines and derivatives	8-hydroxyquinolines	Anthranilic acid alkaloids		Alkaloids
CCMSLIB00003736326	Asp-Leu	ESI	HCD	Isolated	NIST	NIST	M+H	247.129	0	1	0	N/A	CC(C)CC(C(=O)O)NC(=O)C(CC(=O)O)N	InChI=1S/C10H18N2O5/c1-5(2)3-7(10(16)17)12-9(15)6(11)4-8(13)14/h5-7H,3-4,11H2,1-2H3,(H,12,15)(H,13,14)(H,16,17)/t6-,7-/m0/s1	N/A	3	Positive	UPDATE-SINGLE-ANNOTATED-BRONZE	Bronze	3223	spectra_filtered/specs_ms.mgf	lib-00040.mgf	0.630862	NIST17	433500	135.578	0.43221	6	0.000106812	247.129	247.129	1	spectra_filtered/specs_ms.mgf3223	20		62	2111	ZVDPYSVOZFINEE-UHFFFAOYSA-N	ZVDPYSVOZFINEE	Organic acids and derivatives	Carboxylic acids and derivatives	Amino acids, peptides, and analogues	Small peptides	Dipeptides	Amino acids and Peptides
CCMSLIB00003370470	5-Methyl-2'-deoxycytidine	ESI	HCD	Isolated	NIST	NIST	M+H-C5H8O3	126.066	0	1	838073	N/A	CC1=CN(C(=O)N=C1N)C2CC(C(O2)CO)O	InChI=1S/C10H15N3O4/c1-5-3-13(10(16)12-9(5)11)8-2-6(15)7(4-14)17-8/h3,6-8,14-15H,2,4H2,1H3,(H2,11,12,16)/t6-,7+,8-/m0/s1	N/A	3	Positive	UPDATE-SINGLE-ANNOTATED-BRONZE	Bronze	2075	spectra_filtered/specs_ms.mgf	lib-00040.mgf	0.630645	NIST17	1007000	28.153	0	5	0	126.066	126.066	1	spectra_filtered/specs_ms.mgf2075	20		0	0	LUCHPKXVUGJYGU-UHFFFAOYSA-N	LUCHPKXVUGJYGU	Nucleosides, nucleotides, and analogues	Pyrimidine nucleosides	Pyrimidine 2'-deoxyribonucleosides	Nucleosides	Pyrimidine nucleos(t)ides	Carbohydrates
CCMSLIB00003701965	2-Hydroxy-6-methylquinoline-3-carbaldehyde	ESI	HCD	Isolated	NIST	NIST	M+H-H2O	170.06	0	1	101382530	N/A	CC1=CC2=C(C=C1)NC(=O)C(=C2)C=O	InChI=1S/C11H9NO2/c1-7-2-3-10-8(4-7)5-9(6-13)11(14)12-10/h2-6H,1H3,(H,12,14)	N/A	3	Positive	UPDATE-SINGLE-ANNOTATED-BRONZE	Bronze	2293	spectra_filtered/specs_ms.mgf	lib-00040.mgf	0.630586	NIST17	99680	144.099	0.538355	3	9.15527e-05	170.06	170.06	1	spectra_filtered/specs_ms.mgf2293	7		0	0	ULNTVPBXVATJMS-UHFFFAOYSA-N	ULNTVPBXVATJMS	Organoheterocyclic compounds	Quinolines and derivatives	Quinolones and derivatives	Tryptophan alkaloids	Carbazole alkaloids	Alkaloids
CCMSLIB00003213013	PyroGlu-Tyr	ESI	Q-TOF	Isolated	NIST	NIST	M+H	293.113	0	1	0	N/A	C1CC(=O)NC1C(=O)NC(CC2=CC=C(C=C2)O)C(=O)O	InChI=1S/C14H16N2O5/c17-9-3-1-8(2-4-9)7-11(14(20)21)16-13(19)10-5-6-12(18)15-10/h1-4,10-11,17H,5-7H2,(H,15,18)(H,16,19)(H,20,21)	N/A	3	Positive	UPDATE-SINGLE-ANNOTATED-BRONZE	Bronze	3521	spectra_filtered/specs_ms.mgf	lib-00040.mgf	0.630263	NIST17	270800	147.656	0.416461	5	0.00012207	293.113	293.113	1	spectra_filtered/specs_ms.mgf3521	6		38	792	ILJOYLTXYCZXTB-UHFFFAOYSA-N	ILJOYLTXYCZXTB	Organic acids and derivatives	Carboxylic acids and derivatives	Amino acids, peptides, and analogues	Small peptides	Dipeptides	Amino acids and Peptides
CCMSLIB00003308632	Oleamide	ESI	HCD	Isolated	NIST	NIST	M+H	282.279	0	1	301020	N/A	CCCCCCCCC=CCCCCCCCC(=O)N	InChI=1S/C18H35NO/c1-2-3-4-5-6-7-8-9-10-11-12-13-14-15-16-17-18(19)20/h9-10H,2-8,11-17H2,1H3,(H2,19,20)/b10-9-	N/A	3	Positive	UPDATE-SINGLE-ANNOTATED-BRONZE	Bronze	113	spectra_filtered/specs_ms.mgf	lib-00040.mgf	0.630223	NIST17	169400	455.914	0.324334	5	9.15527e-05	282.279	282.279	1	spectra_filtered/specs_ms.mgf113	20		119	4136	FATBGEAMYMYZAF-UHFFFAOYSA-N	FATBGEAMYMYZAF	Lipids and lipid-like molecules	Fatty Acyls	Fatty amides	Fatty amides	Primary amides	Fatty acids
CCMSLIB00003201624	N6-Methyladenine	ESI	Q-TOF	Isolated	NIST	NIST	M+H	150.077	0	1	443721	N/A	CNC1=NC=NC2=C1NC=N2	InChI=1S/C6H7N5/c1-7-5-4-6(10-2-8-4)11-3-9-5/h2-3H,1H3,(H2,7,8,9,10,11)	N/A	3	Positive	UPDATE-SINGLE-ANNOTATED-BRONZE	Bronze	2127	spectra_filtered/specs_ms.mgf	lib-00040.mgf	0.630072	NIST17	107660	129.211	0.71171	3	0.000106812	150.077	150.077	1	spectra_filtered/specs_ms.mgf2127	8		1	1	CKOMXBHMKXXTNW-UHFFFAOYSA-N	CKOMXBHMKXXTNW	Organoheterocyclic compounds	Imidazopyrimidines	Purines and purine derivatives	Pseudoalkaloids	Purine alkaloids	Alkaloids
CCMSLIB00005773767	Massbank:AU246702 Tri(butoxyethyl)phosphate|tris(2-butoxyethyl) phosphate	ESI	qTof	Isolated	Massbank	Massbank	M+H	399.251	0	1	78-51-3	N/A	CCCCOCCOP(=O)(OCCOCCCC)OCCOCCCC	1S/C18H39O7P/c1-4-7-10-20-13-16-23-26(19,24-17-14-21-11-8-5-2)25-18-15-22-12-9-6-3/h4-18H2,1-3H3	N/A	3	Positive	UPDATE-SINGLE-ANNOTATED-BRONZE	Bronze	7933	spectra_filtered/specs_ms.mgf	lib-00038.mgf	0.629395	MASSBANK	67320	401.182	0.764371	3	0.000305176	399.251	399.251	1	spectra_filtered/specs_ms.mgf7933	20		0	0	WTLBZVNBAKMVDP-UHFFFAOYSA-N	WTLBZVNBAKMVDP	Organic acids and derivatives	Organic phosphoric acids and derivatives	Phosphate esters	Glycerophospholipids		Fatty acids
CCMSLIB00003271051	Decamethylcyclopentasiloxane	ESI	HCD	Isolated	NIST	NIST	M+H	371.101	0	1	541026	N/A	C[Si]1(O[Si](O[Si](O[Si](O[Si](O1)(C)C)(C)C)(C)C)(C)C)C	InChI=1S/C10H30O5Si5/c1-16(2)11-17(3,4)13-19(7,8)15-20(9,10)14-18(5,6)12-16/h1-10H3	N/A	3	Positive	UPDATE-SINGLE-ANNOTATED-BRONZE	Bronze	2224	spectra_filtered/specs_ms.mgf	lib-00040.mgf	0.629328	NIST17	257530	519.53	0.575646	4	0.000213623	371.101	371.101	1	spectra_filtered/specs_ms.mgf2224	13		13	1034	XMSXQFUHVRWGNA-UHFFFAOYSA-N	XMSXQFUHVRWGNA	Organometallic compounds	Organometalloid compounds	Organosilicon compounds			Polyketides
CCMSLIB00005883871	PYRIDOXINE - 50.0 eV	ESI	Orbitrap	Isolated	Madeleine Ernst	Anna Abrahamsson	M+H	170.081	0	1	65-23-6	N/A	CC1=NC=C(CO)C(CO)=C1O	N/A	N/A	1	Positive	UPDATE-SINGLE-ANNOTATED-GOLD	Gold	2073	spectra_filtered/specs_ms.mgf	lib-00034.mgf	0.629117	GNPS-LIBRARY	3018000	39.593	1.25601	4	0.000213623	170.081	170.081	1	spectra_filtered/specs_ms.mgf2073	20		0	0	LXNHXLLTXMVWPM-UHFFFAOYSA-N	LXNHXLLTXMVWPM	Organoheterocyclic compounds	Pyridines and derivatives	Pyridoxines	Nicotinic acid alkaloids	Pyridine alkaloids	Alkaloids
CCMSLIB00003449913	3,4-Dihydroxymandelic acid	ESI	HCD	Isolated	NIST	NIST	M+H-2H2O	149.023	0	1	14883875	N/A	C1=CC(=C(C=C1C(C(=O)O)O)O)O	InChI=1S/C8H8O5/c9-5-2-1-4(3-6(5)10)7(11)8(12)13/h1-3,7,9-11H,(H,12,13)	N/A	3	Positive	UPDATE-SINGLE-ANNOTATED-BRONZE	Bronze	421	spectra_filtered/specs_ms.mgf	lib-00040.mgf	0.628629	NIST17	97930	406.654	0	3	0	149.023	149.023	1	spectra_filtered/specs_ms.mgf421	20		0	0	RGHMISIYKIHAJW-UHFFFAOYSA-N	RGHMISIYKIHAJW	Benzenoids	Phenols	Benzenediols	Phenylpropanoids (C6-C3)	Cinnamic acids and derivatives	Shikimates and Phenylpropanoids
CCMSLIB00003418968	1H-Indol-4-ol, 3-[2-(ethylmethylamino)ethyl]-	ESI	HCD	Isolated	NIST	NIST	M+H-C3H9N	160.076	0	1	77872414	N/A	CCN(C)CCC1=CNC2=C1C(=CC=C2)O	InChI=1S/C13H18N2O/c1-3-15(2)8-7-10-9-14-11-5-4-6-12(16)13(10)11/h4-6,9,14,16H,3,7-8H2,1-2H3	N/A	3	Positive	UPDATE-SINGLE-ANNOTATED-BRONZE	Bronze	3346	spectra_filtered/specs_ms.mgf	lib-00040.mgf	0.628147	NIST17	109130	171.109	0	3	0	160.076	160.076	1	spectra_filtered/specs_ms.mgf3346	20		0	0	ORWQBKPSGDRPPA-UHFFFAOYSA-N	ORWQBKPSGDRPPA	Organoheterocyclic compounds	Indoles and derivatives	Tryptamines and derivatives	Tryptophan alkaloids	Simple indole alkaloids	Alkaloids
CCMSLIB00006683081	N-ACETYL-5-HYDROXYTRYPTAMINE	ESI	qTof	isolated	MoNA	MoNA:MoNA036591	M+H	219.113	0	1	N/A	N/A	C/C(=N/CCC1=CNC2=C1C=C(C=C2)O)/O	"InChI=1S/C12H14N2O2/c1-8(15)13-5-4-9-7-14-12-3-2-10(16)6-11(9)12/h2-3,6-7,14,16H,4-5H2,1H3,(H,13,15)"	N/A	3	positive	UPDATE-SINGLE-ANNOTATED-BRONZE	Bronze	7046	spectra_filtered/specs_ms.mgf	lib-00002.mgf	0.628072	MONA	128500	178.626	0.974945	3	0.000213623	219.113	219.113	1	spectra_filtered/specs_ms.mgf7046	20		0	0	MVAWJSIDNICKHF-UHFFFAOYSA-N	MVAWJSIDNICKHF	Organoheterocyclic compounds	Indoles and derivatives	Hydroxyindoles	Tryptophan alkaloids	Simple indole alkaloids	Alkaloids
CCMSLIB00003663154	Acetochlor	ESI	HCD	Isolated	NIST	NIST	M+H-C2H6O	224.084	0	1	34256821	N/A	CCC1=CC=CC(=C1N(COCC)C(=O)CCl)C	InChI=1S/C14H20ClNO2/c1-4-12-8-6-7-11(3)14(12)16(10-18-5-2)13(17)9-15/h6-8H,4-5,9-10H2,1-3H3	N/A	3	Positive	UPDATE-SINGLE-ANNOTATED-BRONZE	Bronze	5652	spectra_filtered/specs_ms.mgf	lib-00040.mgf	0.627904	NIST17	129940	173.889	35.7494	4	0.00801086	224.084	224.092	1	spectra_filtered/specs_ms.mgf5652	7		0	0	VTNQPKFIQCLBDU-UHFFFAOYSA-N	VTNQPKFIQCLBDU	Benzenoids	Benzene and substituted derivatives	Anilides
CCMSLIB00003287689	Ferrioxamine	ESI	HCD	Isolated	NIST	NIST	M+H	654.267	0	1	20008202	N/A	C1CCNC(=O)CCC(=O)N(CCCCCNC(=O)CCC(=O)N(CCCCCNC(=O)CCC(=O)N(CC1)[O-])[O-])[O-].[Fe+3]	InChI=1S/C27H45N6O9.Fe/c34-22-10-14-26(38)32(41)20-8-3-6-18-30-24(36)12-15-27(39)33(42)21-9-2-5-17-29-23(35)11-13-25(37)31(40)19-7-1-4-16-28-22;/h1-21H2,(H,28,34)(H,29,35)(H,30,36);/q-3;+3	N/A	3	Positive	UPDATE-SINGLE-ANNOTATED-BRONZE	Bronze	5500	spectra_filtered/specs_ms.mgf	lib-00040.mgf	0.627361	NIST17	263500	174.37	0.0932878	11	6.10352e-05	654.267	654.267	1	spectra_filtered/specs_ms.mgf5500	5		14	533	MZFKJKOHYACYNT-UHFFFAOYSA-N	MZFKJKOHYACYNT	N/A	N/A	N/A	N/A	N/A	N/A
CCMSLIB00003192807	Serotonin	ESI	Q-TOF	Isolated	NIST	NIST	M+H-NH3	160.076	0	1	50679	N/A	C1=CC2=C(C=C1O)C(=CN2)CCN	InChI=1S/C10H12N2O/c11-4-3-7-6-12-10-2-1-8(13)5-9(7)10/h1-2,5-6,12-13H,3-4,11H2	N/A	3	Positive	UPDATE-SINGLE-ANNOTATED-BRONZE	Bronze	3346	spectra_filtered/specs_ms.mgf	lib-00040.mgf	0.627196	NIST17	109130	171.109	0	3	0	160.076	160.076	1	spectra_filtered/specs_ms.mgf3346	20		1	33	QZAYGJVTTNCVMB-UHFFFAOYSA-N	QZAYGJVTTNCVMB	Organoheterocyclic compounds	Indoles and derivatives	Tryptamines and derivatives	Tryptophan alkaloids	Simple indole alkaloids	Alkaloids
CCMSLIB00003729346	Diprotin B	ESI	HCD	Isolated	NIST	NIST	M+H	328.223	0	1	90614496	N/A	CC(C)CC(C(=O)O)NC(=O)C1CCCN1C(=O)C(C(C)C)N	InChI=1S/C16H29N3O4/c1-9(2)8-11(16(22)23)18-14(20)12-6-5-7-19(12)15(21)13(17)10(3)4/h9-13H,5-8,17H2,1-4H3,(H,18,20)(H,22,23)	N/A	3	Positive	UPDATE-SINGLE-ANNOTATED-BRONZE	Bronze	13325	spectra_filtered/specs_ms.mgf	lib-00040.mgf	0.627183	NIST17	698400	170.478	0.278934	7	9.15527e-05	328.223	328.223	1	spectra_filtered/specs_ms.mgf13325	8		0	0	NHXZRXLFOBFMDM-UHFFFAOYSA-N	NHXZRXLFOBFMDM	Organic acids and derivatives	Carboxylic acids and derivatives	Amino acids, peptides, and analogues	Small peptides	Dipeptides|Tripeptides	Amino acids and Peptides
CCMSLIB00003361749	2-Methylamino-1-(3,4-methylenedioxyphenyl)propan-1-one	ESI	HCD	Isolated	NIST	NIST	M+H-CH4O2	160.076	0	1	186028795	N/A	CC(C(=O)C1=CC2=C(C=C1)OCO2)NC	InChI=1S/C11H13NO3/c1-7(12-2)11(13)8-3-4-9-10(5-8)15-6-14-9/h3-5,7,12H,6H2,1-2H3	N/A	3	Positive	UPDATE-SINGLE-ANNOTATED-BRONZE	Bronze	3346	spectra_filtered/specs_ms.mgf	lib-00040.mgf	0.627024	NIST17	109130	171.109	0	3	0	160.076	160.076	1	spectra_filtered/specs_ms.mgf3346	20		1	2	VKEQBMCRQDSRET-UHFFFAOYSA-N	VKEQBMCRQDSRET	N/A	N/A	N/A	Pseudoalkaloids	Phenylalanine-derived alkaloids	Alkaloids
CCMSLIB00003140059	Spectral Match to Glu-Val-Phe from NIST14	ESI	qTof	Isolated	Data from Julia Gauglitz	Data deposited by fevargas	M+H	394.197	393.19	1	31461617	N/A	CC(C)[C@@H](C(=O)N[C@@H](CC1=CC=CC=C1)C(=O)O)NC(=O)[C@H](CCC(=O)O)N	InChI=1S/C19H27N3O6/c1-11(2)16(22-17(25)13(20)8-9-15(23)24)18(26)21-14(19(27)28)10-12-6-4-3-5-7-12/h3-7,11,13-14,16H,8-10,20H2,1-2H3,(H,21,26)(H,22,25)(H,23,24)(H,27,28)/t13-,14-,16-/m0/s1	N/A	3	Positive	UPDATE-SINGLE-ANNOTATED-BRONZE	Bronze	6114	spectra_filtered/specs_ms.mgf	lib-00015.mgf	0.626898	GNPS-NIST14-MATCHES	266300	185.194	1.00642	7	0.000396729	394.197	394.197	1	spectra_filtered/specs_ms.mgf6114	18		35	1582	FVGOGEGGQLNZGH-DZKIICNBSA-N	FVGOGEGGQLNZGH	Organic acids and derivatives	Carboxylic acids and derivatives	Amino acids, peptides, and analogues	Small peptides	Tripeptides	Amino acids and Peptides
CCMSLIB00005758692	Massbank:PT103613 5-methyl-1H-pyrimidine-2,4-dione|2,4-Dihydroxy-5-methylpyrimidine|T|5-Methyluracil|Thymine|5-Methylpyrimidine-2,4-diol	ESI	qTof	Isolated	Massbank	Massbank	M+H	127.051	0	1	65-71-4	N/A	CC1=CNC(=O)NC1=O	1S/C5H6N2O2/c1-3-2-6-5(9)7-4(3)8/h2H,1H3,(H2,6,7,8,9)	N/A	3	Positive	UPDATE-SINGLE-ANNOTATED-BRONZE	Bronze	2117	spectra_filtered/specs_ms.mgf	lib-00038.mgf	0.626718	MASSBANK	325880	54.899	6.30523	4	0.000801086	127.051	127.05	1	spectra_filtered/specs_ms.mgf2117	20		0	0	RWQNBRDOKXIBIV-UHFFFAOYSA-N	RWQNBRDOKXIBIV	Organoheterocyclic compounds	Diazines	Pyrimidines and pyrimidine derivatives	Pseudoalkaloids	pteridine alkaloids	Alkaloids
CCMSLIB00000223035	Massbank:PR100207 Thymine|T|2,4-Dihydroxy-5-methylpyrimidine|5-Methyluracil|5-Methylpyrimidine-2,4-diol	ESI	LC-ESI-QTOF	Isolated	Putative Massbank Match	Massbank	[M+H]+	127.051	0	1	65-71-4	N/A	CC(=C1)C(=O)NC(=O)N1	1S/C5H6N2O2/c1-3-2-6-5(9)7-4(3)8/h2H,1H3,(H2,6,7,8,9)	N/A	3	Positive	UPDATE-SINGLE-ANNOTATED-BRONZE	Bronze	2117	spectra_filtered/specs_ms.mgf	lib-00038.mgf	0.626718	MASSBANK	325880	54.899	6.30523	4	0.000801086	127.051	127.05	1	spectra_filtered/specs_ms.mgf2117	20		0	0	RWQNBRDOKXIBIV-UHFFFAOYSA-N	RWQNBRDOKXIBIV	Organoheterocyclic compounds	Diazines	Pyrimidines and pyrimidine derivatives	Pseudoalkaloids	pteridine alkaloids	Alkaloids
CCMSLIB00003737180	Ile-Asp	ESI	HCD	Isolated	NIST	NIST	M+H	247.129	0	1	0	N/A	CCC(C)C(C(=O)NC(CC(=O)O)C(=O)O)N	InChI=1S/C10H18N2O5/c1-3-5(2)8(11)9(15)12-6(10(16)17)4-7(13)14/h5-6,8H,3-4,11H2,1-2H3,(H,12,15)(H,13,14)(H,16,17)/t5-,6-,8-/m0/s1	N/A	3	Positive	UPDATE-SINGLE-ANNOTATED-BRONZE	Bronze	3223	spectra_filtered/specs_ms.mgf	lib-00040.mgf	0.6267	NIST17	433500	135.578	0.43221	4	0.000106812	247.129	247.129	1	spectra_filtered/specs_ms.mgf3223	20		1	70	WKXVAXOSIPTXEC-UHFFFAOYSA-N	WKXVAXOSIPTXEC	Organic acids and derivatives	Carboxylic acids and derivatives	Amino acids, peptides, and analogues	Small peptides	Dipeptides	Amino acids and Peptides
CCMSLIB00003454854	Dodecanedioic acid	ESI	HCD	Isolated	NIST	NIST	M+H-2H2O	195.138	0	1	693232	N/A	C(CCCCCC(=O)O)CCCCC(=O)O	InChI=1S/C12H22O4/c13-11(14)9-7-5-3-1-2-4-6-8-10-12(15)16/h1-10H2,(H,13,14)(H,15,16)	N/A	3	Positive	UPDATE-SINGLE-ANNOTATED-BRONZE	Bronze	4408	spectra_filtered/specs_ms.mgf	lib-00040.mgf	0.626668	NIST17	123900	401.604	0	5	0	195.138	195.138	1	spectra_filtered/specs_ms.mgf4408	18		102	6017	TVIDDXQYHWJXFK-UHFFFAOYSA-N	TVIDDXQYHWJXFK	Lipids and lipid-like molecules	Fatty Acyls	Fatty acids and conjugates	Fatty Acids and Conjugates	Dicarboxylic acids	Fatty acids
CCMSLIB00000221104	ReSpect:PT103613 Thymine|T|2,4-Dihydroxy-5-methylpyrimidine|5-Methyluracil|5-Methylpyrimidine-2,4-diol|5-methyl-1H-pyrimidine-2,4-dione	ESI	LC-Q-TOF/MS	Isolated	Putative ReSpect Match	ReSpect	[M+H]	127.051	0	1	65-71-4	N/A	CC1=CNC(=O)NC1=O	1/C5H6N2O2/c1-3-2-6-5(9)7-4(3)8/h2H,1H3,(H2,6,7,8,9)/f/h6-7H	N/A	3	Positive	UPDATE-SINGLE-ANNOTATED-BRONZE	Bronze	2117	spectra_filtered/specs_ms.mgf	lib-00032.mgf	0.626535	RESPECT	325880	54.899	6.30523	4	0.000801086	127.051	127.05	1	spectra_filtered/specs_ms.mgf2117	20		0	0	RWQNBRDOKXIBIV-UHFFFAOYSA-N	RWQNBRDOKXIBIV	Organoheterocyclic compounds	Diazines	Pyrimidines and pyrimidine derivatives	Pseudoalkaloids	pteridine alkaloids	Alkaloids
CCMSLIB00003479344	cis-11-Eicosenoic acid	ESI	HCD	Isolated	NIST	NIST	M+H-H2O	293.284	0	1	5561999	N/A	CCCCCCCCC=CCCCCCCCCCC(=O)O	InChI=1S/C20H38O2/c1-2-3-4-5-6-7-8-9-10-11-12-13-14-15-16-17-18-19-20(21)22/h9-10H,2-8,11-19H2,1H3,(H,21,22)/b10-9-	N/A	3	Positive	UPDATE-SINGLE-ANNOTATED-BRONZE	Bronze	1941	spectra_filtered/specs_ms.mgf	lib-00040.mgf	0.626279	NIST17	94990	485.759	0.312164	5	9.15527e-05	293.284	293.284	1	spectra_filtered/specs_ms.mgf1941	20		22	603	BITHHVVYSMSWAG-UHFFFAOYSA-N	BITHHVVYSMSWAG	Lipids and lipid-like molecules	Fatty Acyls	Fatty acids and conjugates	Fatty Acids and Conjugates	Unsaturated fatty acids	Fatty acids
CCMSLIB00003719163	Methyl 2-aminobenzoate	ESI	HCD	Isolated	NIST	NIST	M+H	152.071	0	1	134203	N/A	COC(=O)C1=CC=CC=C1N	InChI=1S/C8H9NO2/c1-11-8(10)6-4-2-3-5-7(6)9/h2-5H,9H2,1H3	N/A	3	Positive	UPDATE-SINGLE-ANNOTATED-BRONZE	Bronze	4179	spectra_filtered/specs_ms.mgf	lib-00040.mgf	0.626139	NIST17	101100	125.781	0	3	0	152.071	152.071	1	spectra_filtered/specs_ms.mgf4179	20		0	0	VAMXMNNIEUEQDV-UHFFFAOYSA-N	VAMXMNNIEUEQDV	Benzenoids	Benzene and substituted derivatives	Benzoic acids and derivatives	Anthranilic acid alkaloids|Small peptides	Aminoacids|Anthranillic acid derivatives	Alkaloids|Amino acids and Peptides
CCMSLIB00004691977	3-hydroxy-8-methoxy-3-methyl-2,4-dihydrobenzo[a]anthracene-1,7,12-trione	N/A	ESI-QFT	isolated	MoNA	MoNA:VF-NPL-QEHF000914	[M+H]+	337.107	0	1	N/A	N/A	N/A	InChI=1S/C20H16O5/c1-20(24)8-10-6-7-12-17(15(10)13(21)9-20)19(23)11-4-3-5-14(25-2)16(11)18(12)22/h3-7,24H,8-9H2,1-2H3	N/A	3	positive	UPDATE-SINGLE-ANNOTATED-BRONZE	Bronze	3201	spectra_filtered/specs_ms.mgf	lib-00002.mgf	0.625847	MONA	161500	241.974	1.17686	6	0.000396729	337.107	337.107	1	spectra_filtered/specs_ms.mgf3201	3		0	0	XZLGWJORNHETKI-UHFFFAOYSA-N	XZLGWJORNHETKI	N/A	N/A	N/A	N/A	N/A	N/A
CCMSLIB00003271043	Decamethylcyclopentasiloxane	ESI	HCD	Isolated	NIST	NIST	M+H	371.101	0	1	541026	N/A	C[Si]1(O[Si](O[Si](O[Si](O[Si](O1)(C)C)(C)C)(C)C)(C)C)C	InChI=1S/C10H30O5Si5/c1-16(2)11-17(3,4)13-19(7,8)15-20(9,10)14-18(5,6)12-16/h1-10H3	N/A	3	Positive	UPDATE-SINGLE-ANNOTATED-BRONZE	Bronze	5297	spectra_filtered/specs_ms.mgf	lib-00040.mgf	0.62581	NIST17	133600	408.636	0.246706	4	9.15527e-05	371.101	371.101	1	spectra_filtered/specs_ms.mgf5297	13		13	1034	XMSXQFUHVRWGNA-UHFFFAOYSA-N	XMSXQFUHVRWGNA	Organometallic compounds	Organometalloid compounds	Organosilicon compounds			Polyketides
CCMSLIB00003738897	Pro-Asn	ESI	HCD	Isolated	NIST	NIST	M+H	230.113	0	1	0	N/A	C1CC(NC1)C(=O)NC(CC(=O)N)C(=O)O	InChI=1S/C9H15N3O4/c10-7(13)4-6(9(15)16)12-8(14)5-2-1-3-11-5/h5-6,11H,1-4H2,(H2,10,13)(H,12,14)(H,15,16)/t5-,6-/m0/s1	N/A	3	Positive	UPDATE-SINGLE-ANNOTATED-BRONZE	Bronze	6608	spectra_filtered/specs_ms.mgf	lib-00040.mgf	0.625778	NIST17	959200	58.799	0.464169	3	0.000106812	230.113	230.114	1	spectra_filtered/specs_ms.mgf6608	7		2	17	JQOHKCDMINQZRV-UHFFFAOYSA-N	JQOHKCDMINQZRV	Organic acids and derivatives	Carboxylic acids and derivatives	Amino acids, peptides, and analogues	Small peptides	Dipeptides	Amino acids and Peptides
CCMSLIB00005745031	Massbank:PR300776 Cyclo(proline-leucine)	ESI	qTof	Isolated	Massbank	Massbank	M+H	211.144	0	1	N/A	N/A	CC(C)CC1N=C(O)C2CCCN2C1=O	1S/C11H18N2O2/c1-7(2)6-8-11(15)13-5-3-4-9(13)10(14)12-8/h7-9H,3-6H2,1-2H3,(H,12,14)	N/A	3	Positive	UPDATE-SINGLE-ANNOTATED-BRONZE	Bronze	3150	spectra_filtered/specs_ms.mgf	lib-00038.mgf	0.625703	MASSBANK	676800	191.545	0.505871	3	0.000106812	211.144	211.144	1	spectra_filtered/specs_ms.mgf3150	20		0	0	SZJNCZMRZAUNQT-UHFFFAOYSA-N	SZJNCZMRZAUNQT	Organic acids and derivatives	Carboxylic acids and derivatives	Amino acids, peptides, and analogues			Amino acids and Peptides
CCMSLIB00003549228	Psilocin	ESI	HCD	Isolated	NIST	NIST	M+H-C2H7N	160.076	0	1	520536	N/A	CN(C)CCC1=CNC2=C1C(=CC=C2)O	InChI=1S/C12H16N2O/c1-14(2)7-6-9-8-13-10-4-3-5-11(15)12(9)10/h3-5,8,13,15H,6-7H2,1-2H3	N/A	3	Positive	UPDATE-SINGLE-ANNOTATED-BRONZE	Bronze	3346	spectra_filtered/specs_ms.mgf	lib-00040.mgf	0.625701	NIST17	109130	171.109	0	3	0	160.076	160.076	1	spectra_filtered/specs_ms.mgf3346	20		0	0	SPCIYGNTAMCTRO-UHFFFAOYSA-N	SPCIYGNTAMCTRO	Organoheterocyclic compounds	Indoles and derivatives	Tryptamines and derivatives	Tryptophan alkaloids	Simple indole alkaloids	Alkaloids
CCMSLIB00003454859	Dodecanedioic acid	ESI	HCD	Isolated	NIST	NIST	M+H-2H2O	195.138	0	1	693232	N/A	C(CCCCCC(=O)O)CCCCC(=O)O	InChI=1S/C12H22O4/c13-11(14)9-7-5-3-1-2-4-6-8-10-12(15)16/h1-10H2,(H,13,14)(H,15,16)	N/A	3	Positive	UPDATE-SINGLE-ANNOTATED-BRONZE	Bronze	4408	spectra_filtered/specs_ms.mgf	lib-00040.mgf	0.625647	NIST17	123900	401.604	0	5	0	195.138	195.138	1	spectra_filtered/specs_ms.mgf4408	18		102	6017	TVIDDXQYHWJXFK-UHFFFAOYSA-N	TVIDDXQYHWJXFK	Lipids and lipid-like molecules	Fatty Acyls	Fatty acids and conjugates	Fatty Acids and Conjugates	Dicarboxylic acids	Fatty acids
CCMSLIB00005762212	Massbank:LU114702 Isoprocarb|(2-propan-2-ylphenyl) N-methylcarbamate	ESI	Hybrid FT	Isolated	Massbank	Massbank	M+H	194.118	0	1	2631-40-5	N/A	CNC(=O)OC1=C(C=CC=C1)C(C)C	1S/C11H15NO2/c1-8(2)9-6-4-5-7-10(9)14-11(13)12-3/h4-8H,1-3H3,(H,12,13)	N/A	3	Positive	UPDATE-SINGLE-ANNOTATED-BRONZE	Bronze	808	spectra_filtered/specs_ms.mgf	lib-00038.mgf	0.625586	MASSBANK	59900	329.999	3.06562	3	0.000595093	194.118	194.117	1	spectra_filtered/specs_ms.mgf808	20		0	0	QBSJMKIUCUGGNG-UHFFFAOYSA-N	QBSJMKIUCUGGNG	Benzenoids	Benzene and substituted derivatives	Cumenes	Monoterpenoids	Menthane monoterpenoids	Terpenoids
CCMSLIB00005766488	Massbank:LU075302 Parbenate|Ethyl 4-dimethylaminobenzoate	ESI	Hybrid FT	Isolated	Massbank	Massbank	M+H	194.118	0	1	97003-31-1	N/A	CCOC(=O)C1=CC=C(C=C1)N(C)C	1S/C11H15NO2/c1-4-14-11(13)9-5-7-10(8-6-9)12(2)3/h5-8H,4H2,1-3H3	N/A	3	Positive	UPDATE-SINGLE-ANNOTATED-BRONZE	Bronze	808	spectra_filtered/specs_ms.mgf	lib-00038.mgf	0.625586	MASSBANK	59900	329.999	3.06562	3	0.000595093	194.118	194.117	1	spectra_filtered/specs_ms.mgf808	20		0	0	FZUGPQWGEGAKET-UHFFFAOYSA-N	FZUGPQWGEGAKET	Benzenoids	Benzene and substituted derivatives	Benzoic acids and derivatives	Phenolic acids (C6-C1)	Shikimic acids and derivatives|Simple phenolic acids	Shikimates and Phenylpropanoids
CCMSLIB00005762894	Massbank:LU074802 m-Cumenyl methylcarbamate|(3-propan-2-ylphenyl) N-methylcarbamate	ESI	Hybrid FT	Isolated	Massbank	Massbank	M+H	194.118	0	1	64-00-6	N/A	CNC(=O)OC1=CC=CC(=C1)C(C)C	1S/C11H15NO2/c1-8(2)9-5-4-6-10(7-9)14-11(13)12-3/h4-8H,1-3H3,(H,12,13)	N/A	3	Positive	UPDATE-SINGLE-ANNOTATED-BRONZE	Bronze	808	spectra_filtered/specs_ms.mgf	lib-00038.mgf	0.625586	MASSBANK	59900	329.999	3.06562	3	0.000595093	194.118	194.117	1	spectra_filtered/specs_ms.mgf808	20		0	0	GYKXQTKSWLAUIT-UHFFFAOYSA-N	GYKXQTKSWLAUIT	Benzenoids	Benzene and substituted derivatives	Phenyl methylcarbamates	Monoterpenoids	Menthane monoterpenoids	Terpenoids
CCMSLIB00006681644	N-ACETYL-5-HYDROXYTRYPTAMINE	ESI	qTof	isolated	MoNA	MoNA:MoNA033574	M+H	219.113	0	1	N/A	N/A	C/C(=N/CCC1=CNC2=C1C=C(C=C2)O)/O	"InChI=1S/C12H14N2O2/c1-8(15)13-5-4-9-7-14-12-3-2-10(16)6-11(9)12/h2-3,6-7,14,16H,4-5H2,1H3,(H,13,15)"	N/A	3	positive	UPDATE-SINGLE-ANNOTATED-BRONZE	Bronze	7046	spectra_filtered/specs_ms.mgf	lib-00002.mgf	0.625576	MONA	128500	178.626	0.974945	3	0.000213623	219.113	219.113	1	spectra_filtered/specs_ms.mgf7046	20		0	0	MVAWJSIDNICKHF-UHFFFAOYSA-N	MVAWJSIDNICKHF	Organoheterocyclic compounds	Indoles and derivatives	Hydroxyindoles	Tryptophan alkaloids	Simple indole alkaloids	Alkaloids
CCMSLIB00005726563	Massbank:UA005401 Guanine|2-Amino-3,7-dihydropurin-6-one	ESI	Hybrid FT	Isolated	Massbank	Massbank	M+H	152.057	0	1	73-40-5	N/A	c1[nH]c2c(=O)[nH]c(nc2n1)N	1S/C5H5N5O/c6-5-9-3-2(4(11)10-5)7-1-8-3/h1H,(H4,6,7,8,9,10,11)	N/A	3	Positive	UPDATE-SINGLE-ANNOTATED-BRONZE	Bronze	5289	spectra_filtered/specs_ms.mgf	lib-00038.mgf	0.62546	MASSBANK	81960	132.471	2.00698	3	0.000305176	152.057	152.057	1	spectra_filtered/specs_ms.mgf5289	20		0	0	UYTPUPDQBNUYGX-UHFFFAOYSA-N	UYTPUPDQBNUYGX	Organoheterocyclic compounds	Imidazopyrimidines	Purines and purine derivatives	Pseudoalkaloids	Purine alkaloids|pteridine alkaloids	Alkaloids
CCMSLIB00006702507	ABSCISIC ACID	LC-ESI	Orbitrap	commercial	Trent Northen	JGI:209190	M+H	265.143	0	1	N/A	N/A	CC(C=CC1(O)C(C)=CC(=O)CC1(C)C)=CC(=O)O	InChI=1S/C15H20O4/c1-10(7-13(17)18)5-6-15(19)11(2)8-12(16)9-14(15,3)4/h5-8,19H,9H2,1-4H3,(H,17,18)/b6-5+,10-7-	N/A	3	Positive	UPDATE-SINGLE-ANNOTATED-BRONZE	Bronze	2143	spectra_filtered/specs_ms.mgf	lib-00009.mgf	0.625256	BERKELEY-LAB	485400	243.47	7.36629	7	0.00195312	265.143	265.142	1	spectra_filtered/specs_ms.mgf2143	20		0	0	JLIDBLDQVAYHNE-UHFFFAOYSA-N	JLIDBLDQVAYHNE	Lipids and lipid-like molecules	Prenol lipids	Sesquiterpenoids	Apocarotenoids	Apocarotenoids(╬Á-)	Terpenoids
CCMSLIB00006683393	3-HYDROXYANTHRANILIC ACID	ESI	qTof	isolated	MoNA	MoNA:MoNA033475	M+H	154.05	0	1	N/A	N/A	C1=CC(=C(C(=C1)C(=O)O)N)O	"InChI=1S/C7H7NO3/c8-6-4(7(10)11)2-1-3-5(6)9/h1-3,9H,8H2,(H,10,11)"	N/A	3	positive	UPDATE-SINGLE-ANNOTATED-BRONZE	Bronze	4120	spectra_filtered/specs_ms.mgf	lib-00002.mgf	0.625074	MONA	3584200	35.655	0.693356	4	0.000106812	154.05	154.05	1	spectra_filtered/specs_ms.mgf4120	20		0	0	WJXSWCUQABXPFS-UHFFFAOYSA-N	WJXSWCUQABXPFS	Benzenoids	Benzene and substituted derivatives	Benzoic acids and derivatives	Small peptides	Aminoacids	Amino acids and Peptides
CCMSLIB00003469399	Creatine	ESI	HCD	Isolated	NIST	NIST	M+H	132.077	0	1	57001	N/A	CN(CC(=O)[O-])C(=N)[NH3+]	InChI=1S/C4H9N3O2/c1-7(4(5)6)2-3(8)9/h2H2,1H3,(H3,5,6)(H,8,9)	N/A	3	Positive	UPDATE-SINGLE-ANNOTATED-BRONZE	Bronze	2081	spectra_filtered/specs_ms.mgf	lib-00040.mgf	0.624997	NIST17	1999700	25.727	0.693178	3	9.15527e-05	132.077	132.077	1	spectra_filtered/specs_ms.mgf2081	20		0	0	CVSVTCORWBXHQV-UHFFFAOYSA-N	CVSVTCORWBXHQV	Organic acids and derivatives	Carboxylic acids and derivatives	Amino acids, peptides, and analogues	N/A	N/A	N/A
CCMSLIB00003198329	3-Hydroxyanthranilic acid	ESI	Q-TOF	Isolated	NIST	NIST	M+H	154.05	0	1	548936	N/A	C1=CC(=C(C(=C1)O)N)C(=O)O	InChI=1S/C7H7NO3/c8-6-4(7(10)11)2-1-3-5(6)9/h1-3,9H,8H2,(H,10,11)	N/A	3	Positive	UPDATE-SINGLE-ANNOTATED-BRONZE	Bronze	4120	spectra_filtered/specs_ms.mgf	lib-00040.mgf	0.624887	NIST17	3584200	35.655	0	4	0	154.05	154.05	1	spectra_filtered/specs_ms.mgf4120	20		0	0	WJXSWCUQABXPFS-UHFFFAOYSA-N	WJXSWCUQABXPFS	Benzenoids	Benzene and substituted derivatives	Benzoic acids and derivatives	Small peptides	Aminoacids	Amino acids and Peptides
CCMSLIB00003702091	8-Hydroxyquinoline-2-carbaldehyde	ESI	HCD	Isolated	NIST	NIST	M+H	174.055	0	1	14510066	N/A	C1=CC2=C(C(=C1)O)N=C(C=C2)C=O	InChI=1S/C10H7NO2/c12-6-8-5-4-7-2-1-3-9(13)10(7)11-8/h1-6,13H	N/A	3	Positive	UPDATE-SINGLE-ANNOTATED-BRONZE	Bronze	6008	spectra_filtered/specs_ms.mgf	lib-00040.mgf	0.624809	NIST17	80990	144.331	0	3	0	174.055	174.055	1	spectra_filtered/specs_ms.mgf6008	20		3	75	SLBPIHCMXPQAIQ-UHFFFAOYSA-N	SLBPIHCMXPQAIQ	Organoheterocyclic compounds	Quinolines and derivatives	Hydroxyquinolines	Tryptophan alkaloids	Quinoline alkaloids	Alkaloids
CCMSLIB00003186065	5-Methylcytosine	ESI	Q-TOF	Isolated	NIST	NIST	M+H	126.066	0	1	554018	N/A	CC1=C(NC(=O)N=C1)N	InChI=1S/C5H7N3O/c1-3-2-7-5(9)8-4(3)6/h2H,1H3,(H3,6,7,8,9)	N/A	3	Positive	UPDATE-SINGLE-ANNOTATED-BRONZE	Bronze	2075	spectra_filtered/specs_ms.mgf	lib-00040.mgf	0.624756	NIST17	1007000	28.153	0	4	0	126.066	126.066	1	spectra_filtered/specs_ms.mgf2075	20		0	0	LRSASMSXMSNRBT-UHFFFAOYSA-N	LRSASMSXMSNRBT	Organoheterocyclic compounds	Diazines	Pyrimidines and pyrimidine derivatives	Pseudoalkaloids	pteridine alkaloids	Alkaloids
CCMSLIB00006681711	N-ACETYL-5-HYDROXYTRYPTAMINE	ESI	qTof	isolated	MoNA	MoNA:MoNA036941	M+H	219.113	0	1	N/A	N/A	C/C(=N/CCC1=CNC2=C1C=C(C=C2)O)/O	"InChI=1S/C12H14N2O2/c1-8(15)13-5-4-9-7-14-12-3-2-10(16)6-11(9)12/h2-3,6-7,14,16H,4-5H2,1H3,(H,13,15)"	N/A	3	positive	UPDATE-SINGLE-ANNOTATED-BRONZE	Bronze	7046	spectra_filtered/specs_ms.mgf	lib-00002.mgf	0.62465	MONA	128500	178.626	0.974945	3	0.000213623	219.113	219.113	1	spectra_filtered/specs_ms.mgf7046	20		0	0	MVAWJSIDNICKHF-UHFFFAOYSA-N	MVAWJSIDNICKHF	Organoheterocyclic compounds	Indoles and derivatives	Hydroxyindoles	Tryptophan alkaloids	Simple indole alkaloids	Alkaloids
CCMSLIB00005763275	Massbank:LU128853 Phenolphthalin|2-[bis(4-hydroxyphenyl)methyl]benzoic acid	ESI	Hybrid FT	Isolated	Massbank	Massbank	M-H	319.098	0	1	81-90-3	N/A	OC(=O)C1=C(C=CC=C1)C(C1=CC=C(O)C=C1)C1=CC=C(O)C=C1	1S/C20H16O4/c21-15-9-5-13(6-10-15)19(14-7-11-16(22)12-8-14)17-3-1-2-4-18(17)20(23)24/h1-12,19,21-22H,(H,23,24)	N/A	3	Negative	UPDATE-SINGLE-ANNOTATED-BRONZE	Bronze	3926	spectra_filtered/specs_ms.mgf	lib-00038.mgf	0.624624	MASSBANK	130700	375.333	4.68621	3	0.00149536	319.098	319.096	1	spectra_filtered/specs_ms.mgf3926	2		0	0	FFFPYJTVNSSLBQ-UHFFFAOYSA-N	FFFPYJTVNSSLBQ	N/A	N/A	N/A
CCMSLIB00003201626	N6-Methyladenine	ESI	Q-TOF	Isolated	NIST	NIST	M+H	150.077	0	1	443721	N/A	CNC1=NC=NC2=C1NC=N2	InChI=1S/C6H7N5/c1-7-5-4-6(10-2-8-4)11-3-9-5/h2-3H,1H3,(H2,7,8,9,10,11)	N/A	3	Positive	UPDATE-SINGLE-ANNOTATED-BRONZE	Bronze	2127	spectra_filtered/specs_ms.mgf	lib-00040.mgf	0.624551	NIST17	107660	129.211	0.71171	4	0.000106812	150.077	150.077	1	spectra_filtered/specs_ms.mgf2127	8		1	1	CKOMXBHMKXXTNW-UHFFFAOYSA-N	CKOMXBHMKXXTNW	Organoheterocyclic compounds	Imidazopyrimidines	Purines and purine derivatives	Pseudoalkaloids	Purine alkaloids	Alkaloids
CCMSLIB00003313934	Octabenzone	ESI	HCD	Isolated	NIST	NIST	M+H	327.195	0	1	1843056	N/A	CCCCCCCCOC1=CC(=C(C=C1)C(=O)C2=CC=CC=C2)O	InChI=1S/C21H26O3/c1-2-3-4-5-6-10-15-24-18-13-14-19(20(22)16-18)21(23)17-11-8-7-9-12-17/h7-9,11-14,16,22H,2-6,10,15H2,1H3	N/A	3	Positive	UPDATE-SINGLE-ANNOTATED-BRONZE	Bronze	3624	spectra_filtered/specs_ms.mgf	lib-00040.mgf	0.624479	NIST17	169650	173.808	18.3742	4	0.00601196	327.195	327.202	1	spectra_filtered/specs_ms.mgf3624	3		0	0	QUAMTGJKVDWJEQ-UHFFFAOYSA-N	QUAMTGJKVDWJEQ	Benzenoids	Benzene and substituted derivatives	Benzophenones	Phloroglucinols	Acyl phloroglucinols	Polyketides
CCMSLIB00003728511	Thr-Val	ESI	HCD	Isolated	NIST	NIST	M+H	219.134	0	1	99032174	N/A	CC(C)C(C(=O)O)NC(=O)C(C(C)O)N	InChI=1S/C9H18N2O4/c1-4(2)7(9(14)15)11-8(13)6(10)5(3)12/h4-7,12H,10H2,1-3H3,(H,11,13)(H,14,15)/t5-,6+,7+/m1/s1	N/A	3	Positive	UPDATE-SINGLE-ANNOTATED-BRONZE	Bronze	17542	spectra_filtered/specs_ms.mgf	lib-00040.mgf	0.624377	NIST17	575800	29.054	0.487426	6	0.000106812	219.134	219.134	1	spectra_filtered/specs_ms.mgf17542	20		13	1081	CKHWEVXPLJBEOZ-UHFFFAOYSA-N	CKHWEVXPLJBEOZ	Organic acids and derivatives	Carboxylic acids and derivatives	Amino acids, peptides, and analogues	Small peptides	Dipeptides	Amino acids and Peptides
CCMSLIB00004701373	(2E,4E,12Z)-N-(2-methylpropyl)octadeca-2,4,12-trienamide	N/A	ESI-QFT	isolated	MoNA	MoNA:VF-NPL-QEHF010310	[M+H]+	334.31	0	1	N/A	N/A	N/A	InChI=1S/C22H39NO/c1-4-5-6-7-8-9-10-11-12-13-14-15-16-17-18-19-22(24)23-20-21(2)3/h8-9,16-19,21H,4-7,10-15,20H2,1-3H3,(H,23,24)/b9-8-,17-16+,19-18+	N/A	3	positive	UPDATE-SINGLE-ANNOTATED-BRONZE	Bronze	1358	spectra_filtered/specs_ms.mgf	lib-00002.mgf	0.624362	MONA	141620	474.749	1.46056	4	0.000488281	334.31	334.31	1	spectra_filtered/specs_ms.mgf1358	3		1	11	PCWWIOUZYOPZHT-VBUSEHTESA-N	PCWWIOUZYOPZHT	Lipids and lipid-like molecules	Fatty Acyls	Fatty amides	N/A	N/A	N/A
CCMSLIB00003465450	Undecanedioic acid	ESI	HCD	Isolated	NIST	NIST	M+H-3H2O	163.112	0	1	1852046	N/A	C(CCCCC(=O)O)CCCCC(=O)O	InChI=1S/C11H20O4/c12-10(13)8-6-4-2-1-3-5-7-9-11(14)15/h1-9H2,(H,12,13)(H,14,15)	N/A	3	Positive	UPDATE-SINGLE-ANNOTATED-BRONZE	Bronze	1927	spectra_filtered/specs_ms.mgf	lib-00040.mgf	0.62427	NIST17	135980	289.292	0	4	0	163.112	163.112	1	spectra_filtered/specs_ms.mgf1927	20		28	1768	LWBHHRRTOZQPDM-UHFFFAOYSA-N	LWBHHRRTOZQPDM	Lipids and lipid-like molecules	Fatty Acyls	Fatty acids and conjugates	Fatty Acids and Conjugates	Dicarboxylic acids	Fatty acids
CCMSLIB00003465450	Undecanedioic acid	ESI	HCD	Isolated	NIST	NIST	M+H-3H2O	163.112	0	1	1852046	N/A	C(CCCCC(=O)O)CCCCC(=O)O	InChI=1S/C11H20O4/c12-10(13)8-6-4-2-1-3-5-7-9-11(14)15/h1-9H2,(H,12,13)(H,14,15)	N/A	3	Positive	UPDATE-SINGLE-ANNOTATED-BRONZE	Bronze	15081	spectra_filtered/specs_ms.mgf	lib-00040.mgf	0.62427	NIST17	135980	289.799	0	4	0	163.112	163.112	1	spectra_filtered/specs_ms.mgf15081	20		28	1768	LWBHHRRTOZQPDM-UHFFFAOYSA-N	LWBHHRRTOZQPDM	Lipids and lipid-like molecules	Fatty Acyls	Fatty acids and conjugates	Fatty Acids and Conjugates	Dicarboxylic acids	Fatty acids
CCMSLIB00006679997	ASP-PHE	ESI	Orbitrap	isolated	MoNA	MoNA:MoNA038862	M+H	281.113	0	1	N/A	N/A	C1=CC=C(C=C1)C[C@@H](C(=O)O)/N=C(/[C@H](CC(=O)O)N)\O	"InChI=1S/C13H16N2O5/c14-9(7-11(16)17)12(18)15-10(13(19)20)6-8-4-2-1-3-5-8/h1-5,9-10H,6-7,14H2,(H,15,18)(H,16,17)(H,19,20)/t9-,10-/m0/s1"	N/A	3	positive	UPDATE-SINGLE-ANNOTATED-BRONZE	Bronze	3219	spectra_filtered/specs_ms.mgf	lib-00002.mgf	0.624264	MONA	501100	148.679	1.0856	4	0.000305176	281.113	281.113	1	spectra_filtered/specs_ms.mgf3219	11		0	0	YZQCXOFQZKCETR-UWVGGRQHSA-N	YZQCXOFQZKCETR	Organic acids and derivatives	Carboxylic acids and derivatives	Amino acids, peptides, and analogues	Small peptides	Aminoacids|Dipeptides	Amino acids and Peptides|Shikimates and Phenylpropanoids
CCMSLIB00003304698	Amantadine	ESI	HCD	Isolated	NIST	NIST	M+H-NH3	135.117	0	1	768945	N/A	C1C2CC3CC1CC(C2)(C3)N	InChI=1S/C10H17N/c11-10-4-7-1-8(5-10)3-9(2-7)6-10/h7-9H,1-6,11H2	N/A	3	Positive	UPDATE-SINGLE-ANNOTATED-BRONZE	Bronze	5509	spectra_filtered/specs_ms.mgf	lib-00040.mgf	0.624034	NIST17	66700	402.224	0	4	0	135.117	135.117	1	spectra_filtered/specs_ms.mgf5509	20		0	0	DKNWSYNQZKUICI-UHFFFAOYSA-N	DKNWSYNQZKUICI	Organic nitrogen compounds	Organonitrogen compounds	Amines
CCMSLIB00006689890	N-Acetyl-5-hydroxytryptamine	LC-ESI	Orbitrap	commercial	Trent Northen	JGI:196573	M+H	219.113	0	1	N/A	N/A	CC(O)=NCCc1c[nH]c2ccc(O)cc12	InChI=1S/C12H14N2O2/c1-8(15)13-5-4-9-7-14-12-3-2-10(16)6-11(9)12/h2-3,6-7,14,16H,4-5H2,1H3,(H,13,15)	N/A	3	Positive	UPDATE-SINGLE-ANNOTATED-BRONZE	Bronze	7046	spectra_filtered/specs_ms.mgf	lib-00009.mgf	0.623838	BERKELEY-LAB	128500	178.626	0.139278	3	3.05176e-05	219.113	219.113	1	spectra_filtered/specs_ms.mgf7046	20		1	1	MVAWJSIDNICKHF-UHFFFAOYSA-N	MVAWJSIDNICKHF	Organoheterocyclic compounds	Indoles and derivatives	Hydroxyindoles	Tryptophan alkaloids	Simple indole alkaloids	Alkaloids
CCMSLIB00003737268	Leu-Asp	ESI	HCD	Isolated	NIST	NIST	M+H	247.129	0	1	0	N/A	CC(C)CC(C(=O)NC(CC(=O)O)C(=O)O)N	InChI=1S/C10H18N2O5/c1-5(2)3-6(11)9(15)12-7(10(16)17)4-8(13)14/h5-7H,3-4,11H2,1-2H3,(H,12,15)(H,13,14)(H,16,17)/t6-,7-/m0/s1	N/A	3	Positive	UPDATE-SINGLE-ANNOTATED-BRONZE	Bronze	3223	spectra_filtered/specs_ms.mgf	lib-00040.mgf	0.623829	NIST17	433500	135.578	0.43221	3	0.000106812	247.129	247.129	1	spectra_filtered/specs_ms.mgf3223	20		3	72	DVCSNHXRZUVYAM-UHFFFAOYSA-N	DVCSNHXRZUVYAM	Organic acids and derivatives	Carboxylic acids and derivatives	Amino acids, peptides, and analogues	Small peptides	Dipeptides	Amino acids and Peptides
CCMSLIB00003477424	N,N-Diethyl-2-aminoethanol	ESI	HCD	Isolated	NIST	NIST	M+H	118.123	0	1	100378	N/A	CCN(CC)CCO	InChI=1S/C6H15NO/c1-3-7(4-2)5-6-8/h8H,3-6H2,1-2H3	N/A	3	Positive	UPDATE-SINGLE-ANNOTATED-BRONZE	Bronze	154	spectra_filtered/specs_ms.mgf	lib-00040.mgf	0.623752	NIST17	146600	25.483	0	3	0	118.123	118.123	1	spectra_filtered/specs_ms.mgf154	7		0	0	BFSVOASYOCHEOV-UHFFFAOYSA-N	BFSVOASYOCHEOV	Organic nitrogen compounds	Organonitrogen compounds	Amines	Fatty acyls	Fatty alcohols	Fatty acids
CCMSLIB00003386844	Isatin	ESI	HCD	Isolated	NIST	NIST	M+H	148.039	0	1	91565	N/A	C1=CC=C2C(=C1)C(=O)C(=O)N2	InChI=1S/C8H5NO2/c10-7-5-3-1-2-4-6(5)9-8(7)11/h1-4H,(H,9,10,11)	N/A	3	Positive	UPDATE-SINGLE-ANNOTATED-BRONZE	Bronze	4660	spectra_filtered/specs_ms.mgf	lib-00040.mgf	0.623742	NIST17	244400	193.648	0	5	0	148.039	148.039	1	spectra_filtered/specs_ms.mgf4660	20		0	0	JXDYKVIHCLTXOP-UHFFFAOYSA-N	JXDYKVIHCLTXOP	Organoheterocyclic compounds	Indoles and derivatives	Indolines	Tryptophan alkaloids	Simple oxindole alkaloids	Alkaloids
CCMSLIB00006689889	N-Acetyl-5-hydroxytryptamine	LC-ESI	Orbitrap	commercial	Trent Northen	JGI:196572	M+H	219.113	0	1	N/A	N/A	CC(O)=NCCc1c[nH]c2ccc(O)cc12	InChI=1S/C12H14N2O2/c1-8(15)13-5-4-9-7-14-12-3-2-10(16)6-11(9)12/h2-3,6-7,14,16H,4-5H2,1H3,(H,13,15)	N/A	3	Positive	UPDATE-SINGLE-ANNOTATED-BRONZE	Bronze	7046	spectra_filtered/specs_ms.mgf	lib-00009.mgf	0.623201	BERKELEY-LAB	128500	178.626	0.139278	3	3.05176e-05	219.113	219.113	1	spectra_filtered/specs_ms.mgf7046	20		1	1	MVAWJSIDNICKHF-UHFFFAOYSA-N	MVAWJSIDNICKHF	Organoheterocyclic compounds	Indoles and derivatives	Hydroxyindoles	Tryptophan alkaloids	Simple indole alkaloids	Alkaloids
CCMSLIB00003728509	Thr-Val	ESI	HCD	Isolated	NIST	NIST	M+H	219.134	0	1	99032174	N/A	CC(C)C(C(=O)O)NC(=O)C(C(C)O)N	InChI=1S/C9H18N2O4/c1-4(2)7(9(14)15)11-8(13)6(10)5(3)12/h4-7,12H,10H2,1-3H3,(H,11,13)(H,14,15)/t5-,6+,7+/m1/s1	N/A	3	Positive	UPDATE-SINGLE-ANNOTATED-BRONZE	Bronze	17542	spectra_filtered/specs_ms.mgf	lib-00040.mgf	0.622648	NIST17	575800	29.054	0.487426	6	0.000106812	219.134	219.134	1	spectra_filtered/specs_ms.mgf17542	20		13	1081	CKHWEVXPLJBEOZ-UHFFFAOYSA-N	CKHWEVXPLJBEOZ	Organic acids and derivatives	Carboxylic acids and derivatives	Amino acids, peptides, and analogues	Small peptides	Dipeptides	Amino acids and Peptides
CCMSLIB00003213426	Ile-Ser	ESI	Q-TOF	Isolated	NIST	NIST	M+H	219.134	0	1	0	N/A	CCC(C)C(C(=O)NC(CO)C(=O)O)N	InChI=1S/C9H18N2O4/c1-3-5(2)7(10)8(13)11-6(4-12)9(14)15/h5-7,12H,3-4,10H2,1-2H3,(H,11,13)(H,14,15)/t5-,6-,7-/m0/s1	N/A	3	Positive	UPDATE-SINGLE-ANNOTATED-BRONZE	Bronze	17542	spectra_filtered/specs_ms.mgf	lib-00040.mgf	0.622574	NIST17	575800	29.054	0.487426	3	0.000106812	219.134	219.134	1	spectra_filtered/specs_ms.mgf17542	20		0	0	TWVKGYNQQAUNRN-UHFFFAOYSA-N	TWVKGYNQQAUNRN	Organic acids and derivatives	Carboxylic acids and derivatives	Amino acids, peptides, and analogues	Small peptides	Dipeptides	Amino acids and Peptides
CCMSLIB00003701793	8-Hydroxyquinoline-5-carbaldehyde	ESI	HCD	Isolated	NIST	NIST	M+H	174.055	0	1	2598303	N/A	C1=CC2=C(C=CC(=C2N=C1)O)C=O	InChI=1S/C10H7NO2/c12-6-7-3-4-9(13)10-8(7)2-1-5-11-10/h1-6,13H	N/A	3	Positive	UPDATE-SINGLE-ANNOTATED-BRONZE	Bronze	6008	spectra_filtered/specs_ms.mgf	lib-00040.mgf	0.622466	NIST17	80990	144.331	0	3	0	174.055	174.055	1	spectra_filtered/specs_ms.mgf6008	20		1	78	LIADJWREMDHKHQ-UHFFFAOYSA-N	LIADJWREMDHKHQ	Organoheterocyclic compounds	Quinolines and derivatives	Hydroxyquinolines	Tryptophan alkaloids	Quinoline alkaloids	Alkaloids
CCMSLIB00003461999	2-Dimethylamino-6-hydroxypurine	ESI	HCD	Isolated	NIST	NIST	M+H	180.088	0	1	1445154	N/A	CN(C)C1=NC(=O)C2=C(N1)N=CN2	InChI=1S/C7H9N5O/c1-12(2)7-10-5-4(6(13)11-7)8-3-9-5/h3H,1-2H3,(H2,8,9,10,11,13)	N/A	3	Positive	UPDATE-SINGLE-ANNOTATED-BRONZE	Bronze	3371	spectra_filtered/specs_ms.mgf	lib-00040.mgf	0.62245	NIST17	62450	85.941	0.508378	4	9.15527e-05	180.088	180.088	1	spectra_filtered/specs_ms.mgf3371	20		0	0	XMSMHKMPBNTBOD-UHFFFAOYSA-N	XMSMHKMPBNTBOD	Organoheterocyclic compounds	Imidazopyrimidines	Purines and purine derivatives	Pseudoalkaloids	Purine alkaloids|pteridine alkaloids	Alkaloids
CCMSLIB00003271033	Octamethylcyclotetrasiloxane	ESI	HCD	Isolated	NIST	NIST	M+H	297.082	0	1	556672	N/A	C[Si]1(O[Si](O[Si](O[Si](O1)(C)C)(C)C)(C)C)C	InChI=1S/C8H24O4Si4/c1-13(2)9-14(3,4)11-16(7,8)12-15(5,6)10-13/h1-8H3	N/A	3	Positive	UPDATE-SINGLE-ANNOTATED-BRONZE	Bronze	692	spectra_filtered/specs_ms.mgf	lib-00040.mgf	0.622374	NIST17	893000	446.577	0.71907	5	0.000213623	297.082	297.083	1	spectra_filtered/specs_ms.mgf692	11		3	44	HMMGMWAXVFQUOA-UHFFFAOYSA-N	HMMGMWAXVFQUOA	Organometallic compounds	Organometalloid compounds	Organosilicon compounds			Polyketides
CCMSLIB00003303670	Serotonin	ESI	HCD	Isolated	NIST	NIST	M+H-NH3	160.076	0	1	50679	N/A	C1=CC2=C(C=C1O)C(=CN2)CCN	InChI=1S/C10H12N2O/c11-4-3-7-6-12-10-2-1-8(13)5-9(7)10/h1-2,5-6,12-13H,3-4,11H2	N/A	3	Positive	UPDATE-SINGLE-ANNOTATED-BRONZE	Bronze	3346	spectra_filtered/specs_ms.mgf	lib-00040.mgf	0.622268	NIST17	109130	171.109	0	3	0	160.076	160.076	1	spectra_filtered/specs_ms.mgf3346	20		1	33	QZAYGJVTTNCVMB-UHFFFAOYSA-N	QZAYGJVTTNCVMB	Organoheterocyclic compounds	Indoles and derivatives	Tryptamines and derivatives	Tryptophan alkaloids	Simple indole alkaloids	Alkaloids
CCMSLIB00006682868	3-HYDROXYANTHRANILIC ACID	ESI	qTof	isolated	MoNA	MoNA:MoNA036895	M+H	154.05	0	1	N/A	N/A	C1=CC(=C(C(=C1)C(=O)O)N)O	"InChI=1S/C7H7NO3/c8-6-4(7(10)11)2-1-3-5(6)9/h1-3,9H,8H2,(H,10,11)"	N/A	3	positive	UPDATE-SINGLE-ANNOTATED-BRONZE	Bronze	4120	spectra_filtered/specs_ms.mgf	lib-00002.mgf	0.622253	MONA	3584200	35.655	0.693356	4	0.000106812	154.05	154.05	1	spectra_filtered/specs_ms.mgf4120	20		0	0	WJXSWCUQABXPFS-UHFFFAOYSA-N	WJXSWCUQABXPFS	Benzenoids	Benzene and substituted derivatives	Benzoic acids and derivatives	Small peptides	Aminoacids	Amino acids and Peptides
CCMSLIB00003729267	PyroGlu-Trp	ESI	IT-FT/ion trap with FTMS	Isolated	NIST	NIST	M+H	316.129	0	1	35937247	N/A	C1CC(=O)NC1C(=O)NC(CC2=CNC3=CC=CC=C32)C(=O)O	InChI=1S/C16H17N3O4/c20-14-6-5-12(18-14)15(21)19-13(16(22)23)7-9-8-17-11-4-2-1-3-10(9)11/h1-4,8,12-13,17H,5-7H2,(H,18,20)(H,19,21)(H,22,23)	N/A	3	Positive	UPDATE-SINGLE-ANNOTATED-BRONZE	Bronze	5937	spectra_filtered/specs_ms.mgf	lib-00040.mgf	0.622182	NIST17	180400	194.175	0	5	0	316.129	316.129	1	spectra_filtered/specs_ms.mgf5937	12		44	1084	QMMASWWWQRGQQC-UHFFFAOYSA-N	QMMASWWWQRGQQC	Organic acids and derivatives	Carboxylic acids and derivatives	Amino acids, peptides, and analogues	Small peptides	Dipeptides	Amino acids and Peptides
CCMSLIB00003214161	Val-Tyr	ESI	Q-TOF	Isolated	NIST	NIST	M+H	281.15	0	1	0	N/A	CC(C)C(C(=O)NC(CC1=CC=C(C=C1)O)C(=O)O)N	InChI=1S/C14H20N2O4/c1-8(2)12(15)13(18)16-11(14(19)20)7-9-3-5-10(17)6-4-9/h3-6,8,11-12,17H,7,15H2,1-2H3,(H,16,18)(H,19,20)/t11-,12+/m0/s1	N/A	3	Positive	UPDATE-SINGLE-ANNOTATED-BRONZE	Bronze	17560	spectra_filtered/specs_ms.mgf	lib-00040.mgf	0.622042	NIST17	166900	110.12	0.325637	3	9.15527e-05	281.15	281.15	1	spectra_filtered/specs_ms.mgf17560	17		10	620	VEYJKJORLPYVLO-UHFFFAOYSA-N	VEYJKJORLPYVLO	Organic acids and derivatives	Carboxylic acids and derivatives	Amino acids, peptides, and analogues	Small peptides	Dipeptides	Amino acids and Peptides
CCMSLIB00003718937	Di(2-nonyl) phthalate	ESI	HCD	Isolated	NIST	NIST	M+H	419.316	0	1	59431968	N/A	CCCCCCCC(C)OC(=O)C1=CC=CC=C1C(=O)OC(C)CCCCCCC	InChI=1S/C26H42O4/c1-5-7-9-11-13-17-21(3)29-25(27)23-19-15-16-20-24(23)26(28)30-22(4)18-14-12-10-8-6-2/h15-16,19-22H,5-14,17-18H2,1-4H3	N/A	3	Positive	UPDATE-SINGLE-ANNOTATED-BRONZE	Bronze	315	spectra_filtered/specs_ms.mgf	lib-00040.mgf	0.621522	NIST17	333760	527.244	0	7	0	419.316	419.316	1	spectra_filtered/specs_ms.mgf315	16		0	0	MZHUXOCCLPGHKA-UHFFFAOYSA-N	MZHUXOCCLPGHKA	Benzenoids	Benzene and substituted derivatives	Benzoic acids and derivatives	Phenolic acids (C6-C1)	Shikimic acids and derivatives|Simple phenolic acids	Shikimates and Phenylpropanoids
CCMSLIB00005884588	6-HYDROXYNICOTINATE - 30.0 eV	ESI	Orbitrap	Isolated	Madeleine Ernst	Anna Abrahamsson	M+H	140.034	0	1	5006-66-6	N/A	OC(=O)C1=CN=C(O)C=C1	N/A	N/A	1	Positive	UPDATE-SINGLE-ANNOTATED-GOLD	Gold	4602	spectra_filtered/specs_ms.mgf	lib-00034.mgf	0.621471	GNPS-LIBRARY	132260	38.004	1.41654	4	0.000198364	140.034	140.034	1	spectra_filtered/specs_ms.mgf4602	20		0	0	BLHCMGRVFXRYRN-UHFFFAOYSA-N	BLHCMGRVFXRYRN	Organoheterocyclic compounds	Pyridines and derivatives	Pyridinecarboxylic acids and derivatives	Nicotinic acid alkaloids	Pyridine alkaloids	Alkaloids
CCMSLIB00003135511	Spectral Match to Gly-Leu from NIST14	ESI	Q-TOF	Isolated	Data from Chris Turck	Data deposited by fevargas	M+H	189.124	0	1	869192	N/A	N/A	N/A	N/A	3	Positive	UPDATE-SINGLE-ANNOTATED-BRONZE	Bronze	4740	spectra_filtered/specs_ms.mgf	lib-00015.mgf	0.621344	GNPS-NIST14-MATCHES	352000	65.747	3.63066	3	0.000686646	189.124	189.123	1	spectra_filtered/specs_ms.mgf4740	5		38	3673	N/A	N/A	N/A	N/A	N/A	N/A	N/A	N/A
CCMSLIB00005463552	N-ACETYLSEROTONIN	ESI	Orbitrap	Commercial	Dorrestein	Fernando Vargas	M+H	219.113	218.106	1	1210-83-9	na	CC(=O)NCCC1=CNC2=C1C=C(O)C=C2	"InChI=1S/C12H14N2O2/c1-8(15)13-5-4-9-7-14-12-3-2-10(16)6-11(9)12/h2-3,6-7,14,16H,4-5H2,1H3,(H,13,15)"	N/A	1	Positive	UPDATE-SINGLE-ANNOTATED-GOLD	Gold	7046	spectra_filtered/specs_ms.mgf	lib-00024.mgf	0.621278	GNPS-MSMLS	128500	178.626	0.974945	3	0.000213623	219.113	219.113	1	spectra_filtered/specs_ms.mgf7046	20		1	11	MVAWJSIDNICKHF-UHFFFAOYSA-N	MVAWJSIDNICKHF	Organoheterocyclic compounds	Indoles and derivatives	Hydroxyindoles	Tryptophan alkaloids	Simple indole alkaloids	Alkaloids
CCMSLIB00005436175	N-ACETYLSEROTONIN	ESI	Orbitrap	Commercial	Dorrestein	Fernando Vargas	M+H	219.113	218.106	1	1210-83-9	na	CC(=O)NCCC1=CNC2=C1C=C(O)C=C2	"InChI=1S/C12H14N2O2/c1-8(15)13-5-4-9-7-14-12-3-2-10(16)6-11(9)12/h2-3,6-7,14,16H,4-5H2,1H3,(H,13,15)"	N/A	1	Positive	UPDATE-SINGLE-ANNOTATED-GOLD	Gold	7046	spectra_filtered/specs_ms.mgf	lib-00034.mgf	0.621278	GNPS-LIBRARY	128500	178.626	0.974945	3	0.000213623	219.113	219.113	1	spectra_filtered/specs_ms.mgf7046	20		1	11	MVAWJSIDNICKHF-UHFFFAOYSA-N	MVAWJSIDNICKHF	Organoheterocyclic compounds	Indoles and derivatives	Hydroxyindoles	Tryptophan alkaloids	Simple indole alkaloids	Alkaloids
CCMSLIB00005467658	2'-O-Methyladenosine	LC-ESI	qTof	Isolated	Claudia Maier	Armando Alcazar	M+H	282.12	0	1						3	Positive	UPDATE-SINGLE-ANNOTATED-BRONZE	Bronze	2072	spectra_filtered/specs_ms.mgf	lib-00034.mgf	0.621193	GNPS-LIBRARY	10387400	128.696	1.08172	3	0.000305176	282.12	282.12	1	spectra_filtered/specs_ms.mgf2072	19		0	0	N/A	N/A	N/A	N/A	N/A	N/A	N/A	N/A
CCMSLIB00003190463	Methyl 2-aminobenzoate	ESI	Q-TOF	Isolated	NIST	NIST	M+H	152.071	0	1	134203	N/A	COC(=O)C1=CC=CC=C1N	InChI=1S/C8H9NO2/c1-11-8(10)6-4-2-3-5-7(6)9/h2-5H,9H2,1H3	N/A	3	Positive	UPDATE-SINGLE-ANNOTATED-BRONZE	Bronze	4179	spectra_filtered/specs_ms.mgf	lib-00040.mgf	0.62117	NIST17	101100	125.781	0	3	0	152.071	152.071	1	spectra_filtered/specs_ms.mgf4179	20		0	0	VAMXMNNIEUEQDV-UHFFFAOYSA-N	VAMXMNNIEUEQDV	Benzenoids	Benzene and substituted derivatives	Benzoic acids and derivatives	Anthranilic acid alkaloids|Small peptides	Aminoacids|Anthranillic acid derivatives	Alkaloids|Amino acids and Peptides
CCMSLIB00006702508	ABSCISIC ACID	LC-ESI	Orbitrap	commercial	Trent Northen	JGI:209191	M+H	265.143	0	1	N/A	N/A	CC(C=CC1(O)C(C)=CC(=O)CC1(C)C)=CC(=O)O	InChI=1S/C15H20O4/c1-10(7-13(17)18)5-6-15(19)11(2)8-12(16)9-14(15,3)4/h5-8,19H,9H2,1-4H3,(H,17,18)/b6-5+,10-7-	N/A	3	Positive	UPDATE-SINGLE-ANNOTATED-BRONZE	Bronze	2143	spectra_filtered/specs_ms.mgf	lib-00009.mgf	0.621143	BERKELEY-LAB	485400	243.47	7.36629	7	0.00195312	265.143	265.142	1	spectra_filtered/specs_ms.mgf2143	20		0	0	JLIDBLDQVAYHNE-UHFFFAOYSA-N	JLIDBLDQVAYHNE	Lipids and lipid-like molecules	Prenol lipids	Sesquiterpenoids	Apocarotenoids	Apocarotenoids(╬Á-)	Terpenoids
CCMSLIB00006679819	N-ACETYL-5-HYDROXYTRYPTAMINE	ESI	Orbitrap	isolated	MoNA	MoNA:MoNA038732	M+H	219.113	0	1	N/A	N/A	C/C(=N/CCC1=CNC2=C1C=C(C=C2)O)/O	"InChI=1S/C12H14N2O2/c1-8(15)13-5-4-9-7-14-12-3-2-10(16)6-11(9)12/h2-3,6-7,14,16H,4-5H2,1H3,(H,13,15)"	N/A	3	positive	UPDATE-SINGLE-ANNOTATED-BRONZE	Bronze	7046	spectra_filtered/specs_ms.mgf	lib-00002.mgf	0.620702	MONA	128500	178.626	0.974945	3	0.000213623	219.113	219.113	1	spectra_filtered/specs_ms.mgf7046	20		0	0	MVAWJSIDNICKHF-UHFFFAOYSA-N	MVAWJSIDNICKHF	Organoheterocyclic compounds	Indoles and derivatives	Hydroxyindoles	Tryptophan alkaloids	Simple indole alkaloids	Alkaloids
CCMSLIB00003270853	Hexamethylcyclotrisiloxane	ESI	HCD	Isolated	NIST	NIST	M+H	223.064	0	1	541059	N/A	C[Si]1(O[Si](O[Si](O1)(C)C)(C)C)C	InChI=1S/C6H18O3Si3/c1-10(2)7-11(3,4)9-12(5,6)8-10/h1-6H3	N/A	3	Positive	UPDATE-SINGLE-ANNOTATED-BRONZE	Bronze	818	spectra_filtered/specs_ms.mgf	lib-00040.mgf	0.620431	NIST17	101400	477.297	0	5	0	223.064	223.064	1	spectra_filtered/specs_ms.mgf818	5		1	3	HTDJPCNNEPUOOQ-UHFFFAOYSA-N	HTDJPCNNEPUOOQ	Organometallic compounds	Organometalloid compounds	Organosilicon compounds			Polyketides
CCMSLIB00006681747	3-HYDROXYANTHRANILIC ACID	ESI	qTof	isolated	MoNA	MoNA:MoNA032380	M+H	154.05	0	1	N/A	N/A	C1=CC(=C(C(=C1)C(=O)O)N)O	"InChI=1S/C7H7NO3/c8-6-4(7(10)11)2-1-3-5(6)9/h1-3,9H,8H2,(H,10,11)"	N/A	3	positive	UPDATE-SINGLE-ANNOTATED-BRONZE	Bronze	4120	spectra_filtered/specs_ms.mgf	lib-00002.mgf	0.619986	MONA	3584200	35.655	0.693356	4	0.000106812	154.05	154.05	1	spectra_filtered/specs_ms.mgf4120	20		0	0	WJXSWCUQABXPFS-UHFFFAOYSA-N	WJXSWCUQABXPFS	Benzenoids	Benzene and substituted derivatives	Benzoic acids and derivatives	Small peptides	Aminoacids	Amino acids and Peptides
CCMSLIB00000079495	MLS000686793-01!	LC-ESI	qTof	NIH Natural Product Library	Dorrestein	VVP/LMS	M+H	247.108	246.1	1	N/A	N/A	CC(=O)NC(Cc1c[nH]c2ccccc12)C(=O)O	N/A	N/A	3	Positive	UPDATE-SINGLE-ANNOTATED-BRONZE	Bronze	4202	spectra_filtered/specs_ms.mgf	lib-00007.mgf	0.619828	GNPS-NIH-NATURALPRODUCTSLIBRARY	136500	202.958	1.23499	7	0.000305176	247.108	247.108	1	spectra_filtered/specs_ms.mgf4202	20		0	0	DZTHIGRZJZPRDV-UHFFFAOYSA-N	DZTHIGRZJZPRDV	Organic acids and derivatives	Carboxylic acids and derivatives	Amino acids, peptides, and analogues	Small peptides	Dipeptides	Amino acids and Peptides
CCMSLIB00003271032	Octamethylcyclotetrasiloxane	ESI	HCD	Isolated	NIST	NIST	M+H	297.082	0	1	556672	N/A	C[Si]1(O[Si](O[Si](O[Si](O1)(C)C)(C)C)(C)C)C	InChI=1S/C8H24O4Si4/c1-13(2)9-14(3,4)11-16(7,8)12-15(5,6)10-13/h1-8H3	N/A	3	Positive	UPDATE-SINGLE-ANNOTATED-BRONZE	Bronze	1136	spectra_filtered/specs_ms.mgf	lib-00040.mgf	0.619592	NIST17	162700	408.646	1.02724	5	0.000305176	297.082	297.083	1	spectra_filtered/specs_ms.mgf1136	10		3	44	HMMGMWAXVFQUOA-UHFFFAOYSA-N	HMMGMWAXVFQUOA	Organometallic compounds	Organometalloid compounds	Organosilicon compounds			Polyketides
CCMSLIB00003449913	3,4-Dihydroxymandelic acid	ESI	HCD	Isolated	NIST	NIST	M+H-2H2O	149.023	0	1	14883875	N/A	C1=CC(=C(C=C1C(C(=O)O)O)O)O	InChI=1S/C8H8O5/c9-5-2-1-4(3-6(5)10)7(11)8(12)13/h1-3,7,9-11H,(H,12,13)	N/A	3	Positive	UPDATE-SINGLE-ANNOTATED-BRONZE	Bronze	279	spectra_filtered/specs_ms.mgf	lib-00040.mgf	0.619586	NIST17	97880	315.484	0	3	0	149.023	149.023	1	spectra_filtered/specs_ms.mgf279	20		0	0	RGHMISIYKIHAJW-UHFFFAOYSA-N	RGHMISIYKIHAJW	Benzenoids	Phenols	Benzenediols	Phenylpropanoids (C6-C3)	Cinnamic acids and derivatives	Shikimates and Phenylpropanoids
CCMSLIB00005763334	Massbank:LU107902 Terbucarb|(2,6-ditert-butyl-4-methylphenyl) N-methylcarbamate	ESI	Hybrid FT	Isolated	Massbank	Massbank	M+H	278.211	0	1	1918-11-02	N/A	CNC(=O)OC1=C(C=C(C)C=C1C(C)(C)C)C(C)(C)C	1S/C17H27NO2/c1-11-9-12(16(2,3)4)14(20-15(19)18-8)13(10-11)17(5,6)7/h9-10H,1-8H3,(H,18,19)	N/A	3	Positive	UPDATE-SINGLE-ANNOTATED-BRONZE	Bronze	432	spectra_filtered/specs_ms.mgf	lib-00038.mgf	0.619535	MASSBANK	154870	454.905	2.19384	3	0.000610352	278.211	278.212	1	spectra_filtered/specs_ms.mgf432	10		0	0	PNRAZZZISDRWMV-UHFFFAOYSA-N	PNRAZZZISDRWMV	Benzenoids	Benzene and substituted derivatives	Phenyl methylcarbamates			Shikimates and Phenylpropanoids
CCMSLIB00005760562	Massbank:LU101702 2-Ethylhexyl 4-(dimethylamino)benzoate	ESI	Hybrid FT	Isolated	Massbank	Massbank	M+H	278.211	0	1	21245-02-3	N/A	CCCCC(CC)COC(=O)C1=CC=C(C=C1)N(C)C	1S/C17H27NO2/c1-5-7-8-14(6-2)13-20-17(19)15-9-11-16(12-10-15)18(3)4/h9-12,14H,5-8,13H2,1-4H3	N/A	3	Positive	UPDATE-SINGLE-ANNOTATED-BRONZE	Bronze	432	spectra_filtered/specs_ms.mgf	lib-00038.mgf	0.619535	MASSBANK	154870	454.905	2.19384	3	0.000610352	278.211	278.212	1	spectra_filtered/specs_ms.mgf432	10		0	0	WYWZRNAHINYAEF-UHFFFAOYSA-N	WYWZRNAHINYAEF	Benzenoids	Benzene and substituted derivatives	Benzoic acids and derivatives	Phenolic acids (C6-C1)	Shikimic acids and derivatives|Simple phenolic acids	Shikimates and Phenylpropanoids
CCMSLIB00003718906	Anthranilic acid	ESI	HCD	Isolated	NIST	NIST	M+H	138.055	0	1	118923	N/A	C1=CC=C(C(=C1)C(=O)[O-])[NH3+]	InChI=1S/C7H7NO2/c8-6-4-2-1-3-5(6)7(9)10/h1-4H,8H2,(H,9,10)	N/A	3	Positive	UPDATE-SINGLE-ANNOTATED-BRONZE	Bronze	5568	spectra_filtered/specs_ms.mgf	lib-00040.mgf	0.619145	NIST17	286000	176.83	41.2265	3	0.00569153	138.055	138.049	1	spectra_filtered/specs_ms.mgf5568	17		0	0	RWZYAGGXGHYGMB-UHFFFAOYSA-N	RWZYAGGXGHYGMB	Benzenoids	Benzene and substituted derivatives	Benzoic acids and derivatives	N/A	N/A	N/A
CCMSLIB00003271052	Decamethylcyclopentasiloxane	ESI	HCD	Isolated	NIST	NIST	M+H	371.101	0	1	541026	N/A	C[Si]1(O[Si](O[Si](O[Si](O[Si](O1)(C)C)(C)C)(C)C)(C)C)C	InChI=1S/C10H30O5Si5/c1-16(2)11-17(3,4)13-19(7,8)15-20(9,10)14-18(5,6)12-16/h1-10H3	N/A	3	Positive	UPDATE-SINGLE-ANNOTATED-BRONZE	Bronze	182	spectra_filtered/specs_ms.mgf	lib-00040.mgf	0.618993	NIST17	3346500	477.241	0.575646	5	0.000213623	371.101	371.101	1	spectra_filtered/specs_ms.mgf182	15		13	1034	XMSXQFUHVRWGNA-UHFFFAOYSA-N	XMSXQFUHVRWGNA	Organometallic compounds	Organometalloid compounds	Organosilicon compounds			Polyketides
CCMSLIB00003283830	Trigonelline	ESI	HCD	Isolated	NIST	NIST	M+H	138.055	0	1	535831	N/A	C[N+]1=CC=CC(=C1)C(=O)[O-]	InChI=1S/C7H7NO2/c1-8-4-2-3-6(5-8)7(9)10/h2-5H,1H3	N/A	3	Positive	UPDATE-SINGLE-ANNOTATED-BRONZE	Bronze	2174	spectra_filtered/specs_ms.mgf	lib-00040.mgf	0.618585	NIST17	705860	25.364	0	4	0	138.055	138.055	1	spectra_filtered/specs_ms.mgf2174	20		0	0	WWNNZCOKKKDOPX-UHFFFAOYSA-N	WWNNZCOKKKDOPX	N/A	N/A	N/A	N/A	N/A	N/A
CCMSLIB00003575303	Ethyl 4-hydroxybenzoate	ESI	HCD	Isolated	NIST	NIST	M+H	167.07	0	1	120478	N/A	CCOC(=O)C1=CC=C(C=C1)O	InChI=1S/C9H10O3/c1-2-12-9(11)7-3-5-8(10)6-4-7/h3-6,10H,2H2,1H3	N/A	3	Positive	UPDATE-SINGLE-ANNOTATED-BRONZE	Bronze	391	spectra_filtered/specs_ms.mgf	lib-00040.mgf	0.618538	NIST17	620000	344.749	0	3	0	167.07	167.07	1	spectra_filtered/specs_ms.mgf391	20		0	0	NUVBSKCKDOMJSU-UHFFFAOYSA-N	NUVBSKCKDOMJSU	Benzenoids	Benzene and substituted derivatives	Benzoic acids and derivatives	Phenolic acids (C6-C1)	Shikimic acids and derivatives|Simple phenolic acids	Shikimates and Phenylpropanoids
CCMSLIB00003174306	1-Palmitoyl-2-linoleoyl-sn-glycero-3-phosphate	ESI	Q-TOF	Isolated	NIST	NIST	M+Na	695.462	0	1	91190113	N/A	CCCCCCCCCCCCCCCC(=O)OCC(COP(=O)(O)O)OC(=O)CCCCCCCC=CCC=CCCCCC	InChI=1S/C37H69O8P/c1-3-5-7-9-11-13-15-17-18-20-22-24-26-28-30-32-37(39)45-35(34-44-46(40,41)42)33-43-36(38)31-29-27-25-23-21-19-16-14-12-10-8-6-4-2/h11,13,17-18,35H,3-10,12,14-16,19-34H2,1-2H3,(H2,40,41,42)/b13-11-,18-17-/t35-/m1/s1	N/A	3	Positive	UPDATE-SINGLE-ANNOTATED-BRONZE	Bronze	2427	spectra_filtered/specs_ms.mgf	lib-00040.mgf	0.618321	NIST17	110200	619.733	0.43881	4	0.000305176	695.462	695.462	1	spectra_filtered/specs_ms.mgf2427	8		7	208	YQMUIZXKIKXZHD-UHFFFAOYSA-N	YQMUIZXKIKXZHD	Lipids and lipid-like molecules	Glycerophospholipids	Glycerophosphates	Glycerophospholipids	Glycerophosphates	Fatty acids
CCMSLIB00003728508	Thr-Val	ESI	HCD	Isolated	NIST	NIST	M+H	219.134	0	1	99032174	N/A	CC(C)C(C(=O)O)NC(=O)C(C(C)O)N	InChI=1S/C9H18N2O4/c1-4(2)7(9(14)15)11-8(13)6(10)5(3)12/h4-7,12H,10H2,1-3H3,(H,11,13)(H,14,15)/t5-,6+,7+/m1/s1	N/A	3	Positive	UPDATE-SINGLE-ANNOTATED-BRONZE	Bronze	17542	spectra_filtered/specs_ms.mgf	lib-00040.mgf	0.618073	NIST17	575800	29.054	0.487426	6	0.000106812	219.134	219.134	1	spectra_filtered/specs_ms.mgf17542	20		13	1081	CKHWEVXPLJBEOZ-UHFFFAOYSA-N	CKHWEVXPLJBEOZ	Organic acids and derivatives	Carboxylic acids and derivatives	Amino acids, peptides, and analogues	Small peptides	Dipeptides	Amino acids and Peptides
CCMSLIB00003702085	2-Methylquinolin-8-ol	ESI	HCD	Isolated	NIST	NIST	M+H	160.076	0	1	826813	N/A	CC1=NC2=C(C=CC=C2O)C=C1	InChI=1S/C10H9NO/c1-7-5-6-8-3-2-4-9(12)10(8)11-7/h2-6,12H,1H3	N/A	3	Positive	UPDATE-SINGLE-ANNOTATED-BRONZE	Bronze	3346	spectra_filtered/specs_ms.mgf	lib-00040.mgf	0.617987	NIST17	109130	171.109	0	3	0	160.076	160.076	1	spectra_filtered/specs_ms.mgf3346	20		2	22	NBYLBWHHTUWMER-UHFFFAOYSA-N	NBYLBWHHTUWMER	Organoheterocyclic compounds	Quinolines and derivatives	8-hydroxyquinolines	Anthranilic acid alkaloids		Alkaloids
CCMSLIB00003738896	Pro-Asn	ESI	HCD	Isolated	NIST	NIST	M+H	230.113	0	1	0	N/A	C1CC(NC1)C(=O)NC(CC(=O)N)C(=O)O	InChI=1S/C9H15N3O4/c10-7(13)4-6(9(15)16)12-8(14)5-2-1-3-11-5/h5-6,11H,1-4H2,(H2,10,13)(H,12,14)(H,15,16)/t5-,6-/m0/s1	N/A	3	Positive	UPDATE-SINGLE-ANNOTATED-BRONZE	Bronze	6608	spectra_filtered/specs_ms.mgf	lib-00040.mgf	0.617689	NIST17	959200	58.799	0.464169	3	0.000106812	230.113	230.114	1	spectra_filtered/specs_ms.mgf6608	7		2	17	JQOHKCDMINQZRV-UHFFFAOYSA-N	JQOHKCDMINQZRV	Organic acids and derivatives	Carboxylic acids and derivatives	Amino acids, peptides, and analogues	Small peptides	Dipeptides	Amino acids and Peptides
CCMSLIB00003384030	Pantethine	ESI	HCD	Isolated	NIST	NIST	M+Na	577.234	0	1	16816674	N/A	CC(C)(CO)C(C(=O)NCCC(=O)NCCSSCCNC(=O)CCNC(=O)C(C(C)(C)CO)O)O	InChI=1S/C22H42N4O8S2/c1-21(2,13-27)17(31)19(33)25-7-5-15(29)23-9-11-35-36-12-10-24-16(30)6-8-26-20(34)18(32)22(3,4)14-28/h17-18,27-28,31-32H,5-14H2,1-4H3,(H,23,29)(H,24,30)(H,25,33)(H,26,34)/t17-,18-/m0/s1	N/A	3	Positive	UPDATE-SINGLE-ANNOTATED-BRONZE	Bronze	3691	spectra_filtered/specs_ms.mgf	lib-00040.mgf	0.617368	NIST17	87280	192.353	0.528687	6	0.000305176	577.234	577.233	1	spectra_filtered/specs_ms.mgf3691	9		25	327	DJWYOLJPSHDSAL-UHFFFAOYSA-N	DJWYOLJPSHDSAL	Organic acids and derivatives	Carboxylic acids and derivatives	Amino acids, peptides, and analogues
CCMSLIB00003265638	Tris(2-butoxyethyl) phosphate	ESI	HCD	Isolated	NIST	NIST	M+H	399.251	0	1	78513	N/A	CCCCOCCOP(=O)(OCCOCCCC)OCCOCCCC	InChI=1S/C18H39O7P/c1-4-7-10-20-13-16-23-26(19,24-17-14-21-11-8-5-2)25-18-15-22-12-9-6-3/h4-18H2,1-3H3	N/A	3	Positive	UPDATE-SINGLE-ANNOTATED-BRONZE	Bronze	7933	spectra_filtered/specs_ms.mgf	lib-00040.mgf	0.617285	NIST17	67320	401.182	0.229311	4	9.15527e-05	399.251	399.251	1	spectra_filtered/specs_ms.mgf7933	20		55	6551	WTLBZVNBAKMVDP-UHFFFAOYSA-N	WTLBZVNBAKMVDP	Organic acids and derivatives	Organic phosphoric acids and derivatives	Phosphate esters	Glycerophospholipids		Fatty acids
CCMSLIB00003418682	3-Quinolinecarboxamide, 1,4-dihydro-8-methoxy-4-oxo-1-pentyl-N-tricyclo[3.3.1.13,7]dec-1-yl-	ESI	HCD	Isolated	NIST	NIST	M+H-C16H20N2O3	135.117	0	1	1314230697	N/A	CCCCCN1C=C(C(=O)C2=C1C(=CC=C2)OC)C(=O)NC34CC5CC(C3)CC(C5)C4	InChI=1S/C26H34N2O3/c1-3-4-5-9-28-16-21(24(29)20-7-6-8-22(31-2)23(20)28)25(30)27-26-13-17-10-18(14-26)12-19(11-17)15-26/h6-8,16-19H,3-5,9-15H2,1-2H3,(H,27,30)	N/A	3	Positive	UPDATE-SINGLE-ANNOTATED-BRONZE	Bronze	5509	spectra_filtered/specs_ms.mgf	lib-00040.mgf	0.616861	NIST17	66700	402.224	0	4	0	135.117	135.117	1	spectra_filtered/specs_ms.mgf5509	20		0	0	YGNQQLUXHGNAEG-UHFFFAOYSA-N	YGNQQLUXHGNAEG	Organoheterocyclic compounds	Quinolines and derivatives	Quinoline carboxamides			Alkaloids
CCMSLIB00006709940	Octinoxate	LC-ESI	Orbitrap	Crude	petras	petras	M+H	291.195	0	1			CCCCC(CC)COC(=O)C=Cc1ccc(OC)cc1			3	Positive	UPDATE-SINGLE-ANNOTATED-BRONZE	Bronze	4226	spectra_filtered/specs_ms.mgf	lib-00034.mgf	0.616823	GNPS-LIBRARY	187500	372.499	0.314403	4	9.15527e-05	291.195	291.195	1	spectra_filtered/specs_ms.mgf4226	1		0	0	YBGZDTIWKVFICR-UHFFFAOYSA-N	YBGZDTIWKVFICR	Phenylpropanoids and polyketides	Cinnamic acids and derivatives	Cinnamic acid esters	Phenylpropanoids (C6-C3)	Cinnamic acids and derivatives	Shikimates and Phenylpropanoids
CCMSLIB00003210136	PyroGlu-Ile-Lys	ESI	QqQ	Isolated	NIST	NIST	M+H	371.229	0	1	0	N/A	CCC(C)C(C(=O)NC(CCCCN)C(=O)O)NC(=O)C1CCC(=O)N1	InChI=1S/C17H30N4O5/c1-3-10(2)14(21-15(23)11-7-8-13(22)19-11)16(24)20-12(17(25)26)6-4-5-9-18/h10-12,14H,3-9,18H2,1-2H3,(H,19,22)(H,20,24)(H,21,23)(H,25,26)	N/A	3	Positive	UPDATE-SINGLE-ANNOTATED-BRONZE	Bronze	6035	spectra_filtered/specs_ms.mgf	lib-00040.mgf	0.616534	NIST17	412800	150.641	0.493241	4	0.000183105	371.229	371.229	1	spectra_filtered/specs_ms.mgf6035	20		31	849	NVAVYRWRQSKURM-UHFFFAOYSA-N	NVAVYRWRQSKURM	Organic acids and derivatives	Carboxylic acids and derivatives	Amino acids, peptides, and analogues	Small peptides	Dipeptides|Tripeptides	Amino acids and Peptides
CCMSLIB00003583374	4-(1-Piperazinyl)-1H-indole	ESI	HCD	Isolated	NIST	NIST	M+H-C2H5N	159.092	0	1	84807090	N/A	C1CN(CCN1)C2=CC=CC3=C2C=CN3	InChI=1S/C12H15N3/c1-2-11-10(4-5-14-11)12(3-1)15-8-6-13-7-9-15/h1-5,13-14H,6-9H2	N/A	3	Positive	UPDATE-SINGLE-ANNOTATED-BRONZE	Bronze	2171	spectra_filtered/specs_ms.mgf	lib-00040.mgf	0.616395	NIST17	390330	138.735	0	3	0	159.092	159.092	1	spectra_filtered/specs_ms.mgf2171	20		3	140	YZKSXUIOKWQABW-UHFFFAOYSA-N	YZKSXUIOKWQABW	Organoheterocyclic compounds	Diazinanes	Piperazines	Tryptophan alkaloids	Simple indole alkaloids	Alkaloids
CCMSLIB00003304699	Amantadine	ESI	HCD	Isolated	NIST	NIST	M+H-NH3	135.117	0	1	768945	N/A	C1C2CC3CC1CC(C2)(C3)N	InChI=1S/C10H17N/c11-10-4-7-1-8(5-10)3-9(2-7)6-10/h7-9H,1-6,11H2	N/A	3	Positive	UPDATE-SINGLE-ANNOTATED-BRONZE	Bronze	5509	spectra_filtered/specs_ms.mgf	lib-00040.mgf	0.616322	NIST17	66700	402.224	0	4	0	135.117	135.117	1	spectra_filtered/specs_ms.mgf5509	20		0	0	DKNWSYNQZKUICI-UHFFFAOYSA-N	DKNWSYNQZKUICI	Organic nitrogen compounds	Organonitrogen compounds	Amines
CCMSLIB00006709416	guanine	LC-ESI	Orbitrap	commercial	Trent Northen	JGI:1214436	M+H	152.057	0	1	N/A	N/A	N=c1nc(O)c2nc[nH]c2[nH]1	InChI=1S/C5H5N5O/c6-5-9-3-2(4(11)10-5)7-1-8-3/h1H,(H4,6,7,8,9,10,11)	N/A	3	Positive	UPDATE-SINGLE-ANNOTATED-BRONZE	Bronze	4380	spectra_filtered/specs_ms.mgf	lib-00009.mgf	0.616125	BERKELEY-LAB	371030	59.163	2.00698	4	0.000305176	152.057	152.057	1	spectra_filtered/specs_ms.mgf4380	20		0	0	UYTPUPDQBNUYGX-UHFFFAOYSA-N	UYTPUPDQBNUYGX	Organoheterocyclic compounds	Imidazopyrimidines	Purines and purine derivatives	Pseudoalkaloids	Purine alkaloids	Alkaloids
CCMSLIB00006685803	guanine	LC-ESI	Orbitrap	commercial	Trent Northen	JGI:192486	M+H	152.057	0	1	N/A	N/A	N=c1nc(O)c2nc[nH]c2[nH]1	InChI=1S/C5H5N5O/c6-5-9-3-2(4(11)10-5)7-1-8-3/h1H,(H4,6,7,8,9,10,11)	N/A	3	Positive	UPDATE-SINGLE-ANNOTATED-BRONZE	Bronze	4380	spectra_filtered/specs_ms.mgf	lib-00009.mgf	0.616125	BERKELEY-LAB	371030	59.163	2.00698	4	0.000305176	152.057	152.057	1	spectra_filtered/specs_ms.mgf4380	20		0	0	UYTPUPDQBNUYGX-UHFFFAOYSA-N	UYTPUPDQBNUYGX	Organoheterocyclic compounds	Imidazopyrimidines	Purines and purine derivatives	Pseudoalkaloids	Purine alkaloids	Alkaloids
CCMSLIB00003186590	3-Hydroxydodecanoic acid	ESI	Q-TOF	Isolated	NIST	NIST	M+H-H2O	199.169	0	1	53941381	N/A	CCCCCCCCCC(CC(=O)O)O	InChI=1S/C12H24O3/c1-2-3-4-5-6-7-8-9-11(13)10-12(14)15/h11,13H,2-10H2,1H3,(H,14,15)	N/A	3	Positive	UPDATE-SINGLE-ANNOTATED-BRONZE	Bronze	4095	spectra_filtered/specs_ms.mgf	lib-00040.mgf	0.615943	NIST17	573100	432.378	0	4	0	199.169	199.169	1	spectra_filtered/specs_ms.mgf4095	20		77	2282	MUCMKTPAZLSKTL-UHFFFAOYSA-N	MUCMKTPAZLSKTL	Organic acids and derivatives	Hydroxy acids and derivatives	Medium-chain hydroxy acids and derivatives	Fatty Acids and Conjugates	Hydroxy fatty acids	Fatty acids
CCMSLIB00006679042	N-ACETYL-5-HYDROXYTRYPTAMINE	ESI	Orbitrap	isolated	MoNA	MoNA:MoNA038882	M+H	219.113	0	1	N/A	N/A	C/C(=N/CCC1=CNC2=C1C=C(C=C2)O)/O	"InChI=1S/C12H14N2O2/c1-8(15)13-5-4-9-7-14-12-3-2-10(16)6-11(9)12/h2-3,6-7,14,16H,4-5H2,1H3,(H,13,15)"	N/A	3	positive	UPDATE-SINGLE-ANNOTATED-BRONZE	Bronze	7046	spectra_filtered/specs_ms.mgf	lib-00002.mgf	0.615811	MONA	128500	178.626	0.974945	3	0.000213623	219.113	219.113	1	spectra_filtered/specs_ms.mgf7046	20		0	0	MVAWJSIDNICKHF-UHFFFAOYSA-N	MVAWJSIDNICKHF	Organoheterocyclic compounds	Indoles and derivatives	Hydroxyindoles	Tryptophan alkaloids	Simple indole alkaloids	Alkaloids
CCMSLIB00006709416	guanine	LC-ESI	Orbitrap	commercial	Trent Northen	JGI:1214436	M+H	152.057	0	1	N/A	N/A	N=c1nc(O)c2nc[nH]c2[nH]1	InChI=1S/C5H5N5O/c6-5-9-3-2(4(11)10-5)7-1-8-3/h1H,(H4,6,7,8,9,10,11)	N/A	3	Positive	UPDATE-SINGLE-ANNOTATED-BRONZE	Bronze	4195	spectra_filtered/specs_ms.mgf	lib-00009.mgf	0.615444	BERKELEY-LAB	438260	32.914	2.00698	4	0.000305176	152.057	152.057	1	spectra_filtered/specs_ms.mgf4195	20		0	0	UYTPUPDQBNUYGX-UHFFFAOYSA-N	UYTPUPDQBNUYGX	Organoheterocyclic compounds	Imidazopyrimidines	Purines and purine derivatives	Pseudoalkaloids	Purine alkaloids	Alkaloids
CCMSLIB00006685803	guanine	LC-ESI	Orbitrap	commercial	Trent Northen	JGI:192486	M+H	152.057	0	1	N/A	N/A	N=c1nc(O)c2nc[nH]c2[nH]1	InChI=1S/C5H5N5O/c6-5-9-3-2(4(11)10-5)7-1-8-3/h1H,(H4,6,7,8,9,10,11)	N/A	3	Positive	UPDATE-SINGLE-ANNOTATED-BRONZE	Bronze	4195	spectra_filtered/specs_ms.mgf	lib-00009.mgf	0.615444	BERKELEY-LAB	438260	32.914	2.00698	4	0.000305176	152.057	152.057	1	spectra_filtered/specs_ms.mgf4195	20		0	0	UYTPUPDQBNUYGX-UHFFFAOYSA-N	UYTPUPDQBNUYGX	Organoheterocyclic compounds	Imidazopyrimidines	Purines and purine derivatives	Pseudoalkaloids	Purine alkaloids	Alkaloids
CCMSLIB00003549227	Psilocin	ESI	HCD	Isolated	NIST	NIST	M+H-C2H7N	160.076	0	1	520536	N/A	CN(C)CCC1=CNC2=C1C(=CC=C2)O	InChI=1S/C12H16N2O/c1-14(2)7-6-9-8-13-10-4-3-5-11(15)12(9)10/h3-5,8,13,15H,6-7H2,1-2H3	N/A	3	Positive	UPDATE-SINGLE-ANNOTATED-BRONZE	Bronze	3346	spectra_filtered/specs_ms.mgf	lib-00040.mgf	0.615432	NIST17	109130	171.109	0	3	0	160.076	160.076	1	spectra_filtered/specs_ms.mgf3346	20		0	0	SPCIYGNTAMCTRO-UHFFFAOYSA-N	SPCIYGNTAMCTRO	Organoheterocyclic compounds	Indoles and derivatives	Tryptamines and derivatives	Tryptophan alkaloids	Simple indole alkaloids	Alkaloids
CCMSLIB00004716668	Pantethine	N/A	ESI-QFT	isolated	MoNA	MoNA:VF-NPL-QEHF025605	[M+Na]+	577.234	0	1	N/A	N/A	N/A	InChI=1S/C22H42N4O8S2/c1-21(2,13-27)17(31)19(33)25-7-5-15(29)23-9-11-35-36-12-10-24-16(30)6-8-26-20(34)18(32)22(3,4)14-28/h17-18,27-28,31-32H,5-14H2,1-4H3,(H,23,29)(H,24,30)(H,25,33)(H,26,34)	N/A	3	positive	UPDATE-SINGLE-ANNOTATED-BRONZE	Bronze	3691	spectra_filtered/specs_ms.mgf	lib-00002.mgf	0.615406	MONA	87280	192.353	1.26885	5	0.000732422	577.234	577.233	1	spectra_filtered/specs_ms.mgf3691	9		25	327	DJWYOLJPSHDSAL-UHFFFAOYSA-N	DJWYOLJPSHDSAL	Organic acids and derivatives	Carboxylic acids and derivatives	Amino acids, peptides, and analogues	N/A	N/A	N/A
CCMSLIB00003383033	Evodiamine	ESI	HCD	Isolated	NIST	NIST	M+H-C11H10N2	134.06	0	1	518172	N/A	CN1C2C3=C(CCN2C(=O)C4=CC=CC=C41)C5=CC=CC=C5N3	InChI=1S/C19H17N3O/c1-21-16-9-5-3-7-14(16)19(23)22-11-10-13-12-6-2-4-8-15(12)20-17(13)18(21)22/h2-9,18,20H,10-11H2,1H3	N/A	3	Positive	UPDATE-SINGLE-ANNOTATED-BRONZE	Bronze	2363	spectra_filtered/specs_ms.mgf	lib-00040.mgf	0.615264	NIST17	48360	186.729	4.439	3	0.000595093	134.06	134.061	1	spectra_filtered/specs_ms.mgf2363	20		4	7	TXDUTHBFYKGSAH-UHFFFAOYSA-N	TXDUTHBFYKGSAH	Organoheterocyclic compounds	Indoles and derivatives	Pyridoindoles	Anthranilic acid alkaloids	Benzodiazepine alkaloids	Alkaloids
CCMSLIB00003270855	Hexamethylcyclotrisiloxane	ESI	HCD	Isolated	NIST	NIST	M+H	223.064	0	1	541059	N/A	C[Si]1(O[Si](O[Si](O1)(C)C)(C)C)C	InChI=1S/C6H18O3Si3/c1-10(2)7-11(3,4)9-12(5,6)8-10/h1-6H3	N/A	3	Positive	UPDATE-SINGLE-ANNOTATED-BRONZE	Bronze	818	spectra_filtered/specs_ms.mgf	lib-00040.mgf	0.615255	NIST17	101400	477.297	0	6	0	223.064	223.064	1	spectra_filtered/specs_ms.mgf818	5		1	3	HTDJPCNNEPUOOQ-UHFFFAOYSA-N	HTDJPCNNEPUOOQ	Organometallic compounds	Organometalloid compounds	Organosilicon compounds			Polyketides
CCMSLIB00003236292	Methyl gallate	ESI	Q-TOF	Isolated	NIST	NIST	M+H	185.044	0	1	99241	N/A	COC(=O)C1=CC(=C(C(=C1)O)O)O	InChI=1S/C8H8O5/c1-13-8(12)4-2-5(9)7(11)6(10)3-4/h2-3,9-11H,1H3	N/A	3	Positive	UPDATE-SINGLE-ANNOTATED-BRONZE	Bronze	1325	spectra_filtered/specs_ms.mgf	lib-00040.mgf	0.615187	NIST17	40800	634.988	0.494761	3	9.15527e-05	185.044	185.044	1	spectra_filtered/specs_ms.mgf1325	8		2	8	FBSFWRHWHYMIOG-UHFFFAOYSA-N	FBSFWRHWHYMIOG	Benzenoids	Benzene and substituted derivatives	Benzoic acids and derivatives	Phenolic acids (C6-C1)	Simple phenolic acids	Shikimates and Phenylpropanoids
CCMSLIB00006705532	(1s,4r)-7,7-dimethyl-2-oxobicyclo[2.2.1]heptane-1-carboxylic acid	LC-ESI	Orbitrap	commercial	Trent Northen	JGI:212215	M+H-H2O	165.091	0	1	N/A	N/A	CC1(C)C2CCC1(C(=O)O)C(=O)C2	InChI=1S/C10H14O3/c1-9(2)6-3-4-10(9,8(12)13)7(11)5-6/h6H,3-5H2,1-2H3,(H,12,13)/t6-,10+/m1/s1	N/A	3	Positive	UPDATE-SINGLE-ANNOTATED-BRONZE	Bronze	5744	spectra_filtered/specs_ms.mgf	lib-00009.mgf	0.615171	BERKELEY-LAB	124630	198.221	0.0924265	3	1.52588e-05	165.091	165.091	1	spectra_filtered/specs_ms.mgf5744	2		0	0	WDODWBQJVMBHCO-UHFFFAOYSA-N	WDODWBQJVMBHCO	Lipids and lipid-like molecules	Prenol lipids	Monoterpenoids	Monoterpenoids	Pinane monoterpenoids	Terpenoids
CCMSLIB00006678686	N-ACETYL-5-HYDROXYTRYPTAMINE	ESI	Orbitrap	isolated	MoNA	MoNA:MoNA038660	M+H	219.113	0	1	N/A	N/A	C/C(=N/CCC1=CNC2=C1C=C(C=C2)O)/O	"InChI=1S/C12H14N2O2/c1-8(15)13-5-4-9-7-14-12-3-2-10(16)6-11(9)12/h2-3,6-7,14,16H,4-5H2,1H3,(H,13,15)"	N/A	3	positive	UPDATE-SINGLE-ANNOTATED-BRONZE	Bronze	7046	spectra_filtered/specs_ms.mgf	lib-00002.mgf	0.61515	MONA	128500	178.626	0.974945	3	0.000213623	219.113	219.113	1	spectra_filtered/specs_ms.mgf7046	20		0	0	MVAWJSIDNICKHF-UHFFFAOYSA-N	MVAWJSIDNICKHF	Organoheterocyclic compounds	Indoles and derivatives	Hydroxyindoles	Tryptophan alkaloids	Simple indole alkaloids	Alkaloids
CCMSLIB00003294942	DL-Octopamine	ESI	HCD	Isolated	NIST	NIST	M+H-H2O	136.076	0	1	104143	N/A	C1=CC(=CC=C1C(CN)O)O	InChI=1S/C8H11NO2/c9-5-8(11)6-1-3-7(10)4-2-6/h1-4,8,10-11H,5,9H2	N/A	3	Positive	UPDATE-SINGLE-ANNOTATED-BRONZE	Bronze	4001	spectra_filtered/specs_ms.mgf	lib-00040.mgf	0.615103	NIST17	282220	228.344	0	3	0	136.076	136.076	1	spectra_filtered/specs_ms.mgf4001	17		0	0	QHGUCRYDKWKLMG-UHFFFAOYSA-N	QHGUCRYDKWKLMG	Benzenoids	Phenols	1-hydroxy-2-unsubstituted benzenoids	Tyrosine alkaloids	Phenylethylamines	Alkaloids
CCMSLIB00005722804	NCGC00169972-02!3,6-dihydroxy-8-methoxy-3-methyl-2,4-dihydrobenzo[a]anthracene-1,7,12-trione [IIN-based: Match]	LC-ESI	Orbitrap	Commercial	Pieter Dorrestein	lfnothias/robinschmid	[M+H]+	353.103	352.095	1	N/A	N/A	COC1=C2C(=O)C3=C(O)C=C4CC(C)(O)CC(=O)C4=C3C(=O)C2=CC=C1	InChI=1S/C20H16O6/c1-20(25)7-9-6-11(21)16-17(14(9)12(22)8-20)18(23)10-4-3-5-13(26-2)15(10)19(16)24/h3-6,21,25H,7-8H2,1-2H3	N/A	3	Positive	UPDATE-SINGLE-ANNOTATED-BRONZE	Bronze	3589	spectra_filtered/specs_ms.mgf	lib-00039.mgf	0.615002	GNPS-NIH-NATURALPRODUCTSLIBRARY_ROUND2_POSITIVE	112320	258.197	1.98782	5	0.000701904	353.103	353.102	1	spectra_filtered/specs_ms.mgf3589	2		0	0	LQIPGPPZCXJWKY-UHFFFAOYSA-N	LQIPGPPZCXJWKY	N/A	N/A	N/A	Polycyclic aromatic polyketides	Angucyclines	Polyketides
CCMSLIB00003462820	2'-Hydroxy-5'-methoxyacetophenone	ESI	HCD	Isolated	NIST	NIST	M+H-C2H2O	125.06	0	1	705157	N/A	CC(=O)C1=C(C=CC(=C1)OC)O	InChI=1S/C9H10O3/c1-6(10)8-5-7(12-2)3-4-9(8)11/h3-5,11H,1-2H3	N/A	3	Positive	UPDATE-SINGLE-ANNOTATED-BRONZE	Bronze	2209	spectra_filtered/specs_ms.mgf	lib-00040.mgf	0.614898	NIST17	198240	185.638	0	3	0	125.06	125.06	1	spectra_filtered/specs_ms.mgf2209	20		0	0	MLIBGOFSXXWRIY-UHFFFAOYSA-N	MLIBGOFSXXWRIY	Organic oxygen compounds	Organooxygen compounds	Carbonyl compounds			Shikimates and Phenylpropanoids
CCMSLIB00000578080	N-ACETYLSEROTONIN	LC-ESI	Q-Exactive Plus	Commercial standard	Alexandrov Theodore	Prasad	M+H	219.11	218.106	0	1210-83-9	903	CC(=O)NCCC1=CNC2=C1C=C(C=C2)O	N/A	N/A	1	Positive	UPDATE-SINGLE-ANNOTATED-GOLD	Gold	7046	spectra_filtered/specs_ms.mgf	lib-00020.mgf	0.614881	GNPS-EMBL-MCF	128500	178.626	12.7441	3	0.00279236	219.11	219.113	1	spectra_filtered/specs_ms.mgf7046	20		1	11	MVAWJSIDNICKHF-UHFFFAOYSA-N	MVAWJSIDNICKHF	Organoheterocyclic compounds	Indoles and derivatives	Hydroxyindoles	Tryptophan alkaloids	Simple indole alkaloids	Alkaloids
CCMSLIB00003304700	Amantadine	ESI	HCD	Isolated	NIST	NIST	M+H-NH3	135.117	0	1	768945	N/A	C1C2CC3CC1CC(C2)(C3)N	InChI=1S/C10H17N/c11-10-4-7-1-8(5-10)3-9(2-7)6-10/h7-9H,1-6,11H2	N/A	3	Positive	UPDATE-SINGLE-ANNOTATED-BRONZE	Bronze	5509	spectra_filtered/specs_ms.mgf	lib-00040.mgf	0.614625	NIST17	66700	402.224	0	4	0	135.117	135.117	1	spectra_filtered/specs_ms.mgf5509	20		0	0	DKNWSYNQZKUICI-UHFFFAOYSA-N	DKNWSYNQZKUICI	Organic nitrogen compounds	Organonitrogen compounds	Amines
CCMSLIB00003718487	2-Adamantylamine	ESI	HCD	Isolated	NIST	NIST	M+H-NH3	135.117	0	1	13074390	N/A	C1C2CC3CC1CC(C2)C3N	InChI=1S/C10H17N/c11-10-8-2-6-1-7(4-8)5-9(10)3-6/h6-10H,1-5,11H2	N/A	3	Positive	UPDATE-SINGLE-ANNOTATED-BRONZE	Bronze	5509	spectra_filtered/specs_ms.mgf	lib-00040.mgf	0.614596	NIST17	66700	402.224	0	4	0	135.117	135.117	1	spectra_filtered/specs_ms.mgf5509	20		0	0	QZWNXXINFABALM-UHFFFAOYSA-N	QZWNXXINFABALM	Organic nitrogen compounds	Organonitrogen compounds	Amines
CCMSLIB00003728483	Ser-Trp	ESI	IT-FT/ion trap with FTMS	Isolated	NIST	NIST	M+H	292.129	0	1	0	N/A	C1=CC=C2C(=C1)C(=CN2)CC(C(=O)O)NC(=O)C(CO)N	InChI=1S/C14H17N3O4/c15-10(7-18)13(19)17-12(14(20)21)5-8-6-16-11-4-2-1-3-9(8)11/h1-4,6,10,12,16,18H,5,7,15H2,(H,17,19)(H,20,21)/t10-,12-/m0/s1	N/A	3	Positive	UPDATE-SINGLE-ANNOTATED-BRONZE	Bronze	11893	spectra_filtered/specs_ms.mgf	lib-00040.mgf	0.614378	NIST17	323800	155.484	0.313398	6	9.15527e-05	292.129	292.129	1	spectra_filtered/specs_ms.mgf11893	12		25	988	LZLREEUGSYITMX-UHFFFAOYSA-N	LZLREEUGSYITMX	Organic acids and derivatives	Carboxylic acids and derivatives	Amino acids, peptides, and analogues	Small peptides	Dipeptides	Amino acids and Peptides
CCMSLIB00005883997	GALACTITOL - 60.0 eV	ESI	Orbitrap	Isolated	Madeleine Ernst	Anna Abrahamsson	M+H	183.086	0	1	608-66-2	N/A	OC[C@H](O)[C@@H](O)[C@@H](O)[C@H](O)CO	N/A	N/A	1	Positive	UPDATE-SINGLE-ANNOTATED-GOLD	Gold	3522	spectra_filtered/specs_ms.mgf	lib-00034.mgf	0.614372	GNPS-LIBRARY	86900	181.746	31.17	4	0.00570679	183.086	183.092	1	spectra_filtered/specs_ms.mgf3522	20		0	0	FBPFZTCFMRRESA-GUCUJZIJSA-N	FBPFZTCFMRRESA	Organic oxygen compounds	Organooxygen compounds	Carbohydrates and carbohydrate conjugates	Saccharides	Monosaccharides	Carbohydrates
CCMSLIB00003418683	3-Quinolinecarboxamide, 1,4-dihydro-8-methoxy-4-oxo-1-pentyl-N-tricyclo[3.3.1.13,7]dec-1-yl-	ESI	HCD	Isolated	NIST	NIST	M+H-C16H20N2O3	135.117	0	1	1314230697	N/A	CCCCCN1C=C(C(=O)C2=C1C(=CC=C2)OC)C(=O)NC34CC5CC(C3)CC(C5)C4	InChI=1S/C26H34N2O3/c1-3-4-5-9-28-16-21(24(29)20-7-6-8-22(31-2)23(20)28)25(30)27-26-13-17-10-18(14-26)12-19(11-17)15-26/h6-8,16-19H,3-5,9-15H2,1-2H3,(H,27,30)	N/A	3	Positive	UPDATE-SINGLE-ANNOTATED-BRONZE	Bronze	5509	spectra_filtered/specs_ms.mgf	lib-00040.mgf	0.614317	NIST17	66700	402.224	0	4	0	135.117	135.117	1	spectra_filtered/specs_ms.mgf5509	20		0	0	YGNQQLUXHGNAEG-UHFFFAOYSA-N	YGNQQLUXHGNAEG	Organoheterocyclic compounds	Quinolines and derivatives	Quinoline carboxamides			Alkaloids
CCMSLIB00005884094	L-NORVALINE - 70.0 eV	ESI	Orbitrap	Isolated	Madeleine Ernst	Anna Abrahamsson	M+H	118.086	0	1	6600-40-4	N/A	CCC[C@@H](N)C(O)=O	N/A	N/A	1	Positive	UPDATE-SINGLE-ANNOTATED-GOLD	Gold	4573	spectra_filtered/specs_ms.mgf	lib-00034.mgf	0.614287	GNPS-LIBRARY	141300	625.904	1.67983	3	0.000198364	118.086	118.086	1	spectra_filtered/specs_ms.mgf4573	13		0	0	SNDPXSYFESPGGJ-SCSAIBSYSA-N	SNDPXSYFESPGGJ	Organic acids and derivatives	Carboxylic acids and derivatives	Amino acids, peptides, and analogues	Small peptides	Aminoacids	Amino acids and Peptides
CCMSLIB00003270854	Hexamethylcyclotrisiloxane	ESI	HCD	Isolated	NIST	NIST	M+H	223.064	0	1	541059	N/A	C[Si]1(O[Si](O[Si](O1)(C)C)(C)C)C	InChI=1S/C6H18O3Si3/c1-10(2)7-11(3,4)9-12(5,6)8-10/h1-6H3	N/A	3	Positive	UPDATE-SINGLE-ANNOTATED-BRONZE	Bronze	673	spectra_filtered/specs_ms.mgf	lib-00040.mgf	0.614113	NIST17	101200	446.567	0	6	0	223.064	223.064	1	spectra_filtered/specs_ms.mgf673	7		1	3	HTDJPCNNEPUOOQ-UHFFFAOYSA-N	HTDJPCNNEPUOOQ	Organometallic compounds	Organometalloid compounds	Organosilicon compounds			Polyketides
CCMSLIB00003736801	Thr-Phe	ESI	HCD	Isolated	NIST	NIST	M+H	267.134	0	1	16875277	N/A	N/A	N/A	N/A	3	Positive	UPDATE-SINGLE-ANNOTATED-BRONZE	Bronze	3982	spectra_filtered/specs_ms.mgf	lib-00040.mgf	0.613931	NIST17	704000	142.707	2.28482	4	0.000610352	267.134	267.133	1	spectra_filtered/specs_ms.mgf3982	20		16	1048	N/A	N/A	N/A	N/A	N/A	N/A	N/A	N/A
CCMSLIB00006386478	(3S,6S)-3,6-di-sec-butylpiperazine-2,5-dione	ESI	Orbitrap	Commercial standard	BMDMS-NP	BMDMS-NP	[M+H]+	227.18	226.168	1	N/A	N/A	O=C1NC(C(=O)NC1C(C)CC)C(C)CC	InChI=1S/C12H22N2O2/c1-5-7(3)9-11(15)14-10(8(4)6-2)12(16)13-9/h7-10H,5-6H2,1-4H3,(H,13,16)(H,14,15)	N/A	1	Positive	UPDATE-SINGLE-ANNOTATED-GOLD	Gold	3808	spectra_filtered/specs_ms.mgf	lib-00031.mgf	0.613423	BMDMS-NP	290600	234.843	20.217	4	0.0045929	227.18	227.175	1	spectra_filtered/specs_ms.mgf3808	14		0	0	ZRLVJNQOEORYIS-UHFFFAOYSA-N	ZRLVJNQOEORYIS	Organic acids and derivatives	Carboxylic acids and derivatives	Amino acids, peptides, and analogues	Peptide alkaloids	Simple diketopiperazine alkaloids	Alkaloids|Amino acids and Peptides
CCMSLIB00003666413	.gamma.-Dodecalactone	ESI	HCD	Isolated	NIST	NIST	M+H	199.169	0	1	2305057	N/A	CCCCCCCCC1CCC(=O)O1	InChI=1S/C12H22O2/c1-2-3-4-5-6-7-8-11-9-10-12(13)14-11/h11H,2-10H2,1H3	N/A	3	Positive	UPDATE-SINGLE-ANNOTATED-BRONZE	Bronze	4095	spectra_filtered/specs_ms.mgf	lib-00040.mgf	0.613422	NIST17	573100	432.378	0	3	0	199.169	199.169	1	spectra_filtered/specs_ms.mgf4095	20		16	551	WGPCZPLRVAWXPW-UHFFFAOYSA-N	WGPCZPLRVAWXPW	Organoheterocyclic compounds	Lactones	Gamma butyrolactones	Fatty esters	Lactones	Fatty acids
CCMSLIB00003718942	Di(2-nonyl) phthalate	ESI	HCD	Isolated	NIST	NIST	M+H	419.316	0	1	59431968	N/A	CCCCCCCC(C)OC(=O)C1=CC=CC=C1C(=O)OC(C)CCCCCCC	InChI=1S/C26H42O4/c1-5-7-9-11-13-17-21(3)29-25(27)23-19-15-16-20-24(23)26(28)30-22(4)18-14-12-10-8-6-2/h15-16,19-22H,5-14,17-18H2,1-4H3	N/A	3	Positive	UPDATE-SINGLE-ANNOTATED-BRONZE	Bronze	315	spectra_filtered/specs_ms.mgf	lib-00040.mgf	0.613277	NIST17	333760	527.244	0	3	0	419.316	419.316	1	spectra_filtered/specs_ms.mgf315	16		0	0	MZHUXOCCLPGHKA-UHFFFAOYSA-N	MZHUXOCCLPGHKA	Benzenoids	Benzene and substituted derivatives	Benzoic acids and derivatives	Phenolic acids (C6-C1)	Shikimic acids and derivatives|Simple phenolic acids	Shikimates and Phenylpropanoids
CCMSLIB00006696091	6-Hydroxynicotinic acid	LC-ESI	Orbitrap	commercial	Trent Northen	JGI:202774	M+H	140.034	0	1	N/A	N/A	O=C(O)c1ccc(O)nc1	InChI=1S/C6H5NO3/c8-5-2-1-4(3-7-5)6(9)10/h1-3H,(H,7,8)(H,9,10)	N/A	3	Positive	UPDATE-SINGLE-ANNOTATED-BRONZE	Bronze	5669	spectra_filtered/specs_ms.mgf	lib-00009.mgf	0.612922	BERKELEY-LAB	144380	49.446	0.326894	5	4.57764e-05	140.034	140.034	1	spectra_filtered/specs_ms.mgf5669	20		0	0	BLHCMGRVFXRYRN-UHFFFAOYSA-N	BLHCMGRVFXRYRN	Organoheterocyclic compounds	Pyridines and derivatives	Pyridinecarboxylic acids and derivatives	Nicotinic acid alkaloids	Pyridine alkaloids	Alkaloids
CCMSLIB00003718488	2-Adamantylamine	ESI	HCD	Isolated	NIST	NIST	M+H-NH3	135.117	0	1	13074390	N/A	C1C2CC3CC1CC(C2)C3N	InChI=1S/C10H17N/c11-10-8-2-6-1-7(4-8)5-9(10)3-6/h6-10H,1-5,11H2	N/A	3	Positive	UPDATE-SINGLE-ANNOTATED-BRONZE	Bronze	5509	spectra_filtered/specs_ms.mgf	lib-00040.mgf	0.612763	NIST17	66700	402.224	0	4	0	135.117	135.117	1	spectra_filtered/specs_ms.mgf5509	20		0	0	QZWNXXINFABALM-UHFFFAOYSA-N	QZWNXXINFABALM	Organic nitrogen compounds	Organonitrogen compounds	Amines
CCMSLIB00003576019	5-Amino-1-naphthol	ESI	HCD	Isolated	NIST	NIST	M+H	160.076	0	1	83556	N/A	C1=CC2=C(C=CC=C2O)C(=C1)N	InChI=1S/C10H9NO/c11-9-5-1-4-8-7(9)3-2-6-10(8)12/h1-6,12H,11H2	N/A	3	Positive	UPDATE-SINGLE-ANNOTATED-BRONZE	Bronze	3346	spectra_filtered/specs_ms.mgf	lib-00040.mgf	0.61273	NIST17	109130	171.109	0	3	0	160.076	160.076	1	spectra_filtered/specs_ms.mgf3346	20		0	0	ZBIBQNVRTVLOHQ-UHFFFAOYSA-N	ZBIBQNVRTVLOHQ	Benzenoids	Naphthalenes	Naphthols and derivatives
CCMSLIB00006681769	INDOLE	ESI	qTof	isolated	MoNA	MoNA:MoNA032796	M+H	118.065	0	1	N/A	N/A	C1=CC2=C(C=C1)NC=C2	"InChI=1S/C8H7N/c1-2-4-8-7(3-1)5-6-9-8/h1-6,9H"	N/A	3	positive	UPDATE-SINGLE-ANNOTATED-BRONZE	Bronze	2498	spectra_filtered/specs_ms.mgf	lib-00002.mgf	0.612709	MONA	85110	231.68	0.840064	3	9.91821e-05	118.065	118.065	1	spectra_filtered/specs_ms.mgf2498	3		0	0	SIKJAQJRHWYJAI-UHFFFAOYSA-N	SIKJAQJRHWYJAI	Organoheterocyclic compounds	Indoles and derivatives	Indoles	Tryptophan alkaloids	Simple indole alkaloids	Alkaloids
CCMSLIB00004714748	2-methoxy-5-methyl-3-(2-methylbut-3-en-2-yl)chromen-4-one	N/A	ESI-QFT	isolated	MoNA	MoNA:VF-NPL-QEHF023685	[M+K]+	297.089	0	1	N/A	N/A	N/A	InChI=1S/C16H18O3/c1-6-16(3,4)13-14(17)12-10(2)8-7-9-11(12)19-15(13)18-5/h6-9H,1H2,2-5H3	N/A	3	positive	UPDATE-SINGLE-ANNOTATED-BRONZE	Bronze	1138	spectra_filtered/specs_ms.mgf	lib-00002.mgf	0.612555	MONA	434200	477.318	21.1607	5	0.00628662	297.089	297.083	1	spectra_filtered/specs_ms.mgf1138	11		0	0	WAPMVTHIMHEOAB-UHFFFAOYSA-N	WAPMVTHIMHEOAB	Organoheterocyclic compounds	Benzopyrans	1-benzopyrans	N/A	N/A	N/A
CCMSLIB00005723448	Leucine methyl ester	LC-ESI	Orbitrap	Other	Cheng-Chih Hsu	Hsin-Hsiang Chung	M+H	146.117	145.11	1	N/A	N/A	COC(=O)C(N)CC(C)C	N/A	N/A	3	Positive	UPDATE-SINGLE-ANNOTATED-BRONZE	Bronze	9728	spectra_filtered/specs_ms.mgf	lib-00034.mgf	0.612387	GNPS-LIBRARY	161620	135.001	4.07271	3	0.000595093	146.117	146.118	1	spectra_filtered/specs_ms.mgf9728	2		0	0	QVDXUKJJGUSGLS-UHFFFAOYSA-N	QVDXUKJJGUSGLS	Organic acids and derivatives	Carboxylic acids and derivatives	Amino acids, peptides, and analogues	Fatty Acids and Conjugates|Small peptides	Amino fatty acids|Aminoacids	Amino acids and Peptides|Fatty acids
CCMSLIB00005748729	Massbank:PR300421 Cyclo-prolylglycine	ESI	qTof	Isolated	Massbank	Massbank	M+H	155.081	0	1	N/A	N/A	OC1=NCC(=O)N2CCC[C@@H]12	1S/C7H10N2O2/c10-6-4-8-7(11)5-2-1-3-9(5)6/h5H,1-4H2,(H,8,11)/t5-/m0/s1	N/A	3	Positive	UPDATE-SINGLE-ANNOTATED-BRONZE	Bronze	3231	spectra_filtered/specs_ms.mgf	lib-00038.mgf	0.612133	MASSBANK	193040	65.436	3.24695	3	0.00050354	155.081	155.081	1	spectra_filtered/specs_ms.mgf3231	12		0	0	OWOHLURDBZHNGG-YFKPBYRVSA-N	OWOHLURDBZHNGG	Organic acids and derivatives	Carboxylic acids and derivatives	Amino acids, peptides, and analogues			Alkaloids|Amino acids and Peptides
CCMSLIB00003721972	cis-13-Eicosenoic acid	ESI	HCD	Isolated	NIST	NIST	M+H-H2O	293.284	0	1	17735943	N/A	CCCCCCC=CCCCCCCCCCCCC(=O)O	InChI=1S/C20H38O2/c1-2-3-4-5-6-7-8-9-10-11-12-13-14-15-16-17-18-19-20(21)22/h7-8H,2-6,9-19H2,1H3,(H,21,22)/b8-7-	N/A	3	Positive	UPDATE-SINGLE-ANNOTATED-BRONZE	Bronze	1941	spectra_filtered/specs_ms.mgf	lib-00040.mgf	0.61174	NIST17	94990	485.759	0.312164	6	9.15527e-05	293.284	293.284	1	spectra_filtered/specs_ms.mgf1941	20		82	5144	URXZXNYJPAJJOQ-UHFFFAOYSA-N	URXZXNYJPAJJOQ	Lipids and lipid-like molecules	Fatty Acyls	Fatty acids and conjugates	Fatty Acids and Conjugates	Unsaturated fatty acids	Fatty acids
CCMSLIB00003709836	N-Palmitoyl-D-sphingosine	ESI	HCD	Isolated	NIST	NIST	M+H-C18H34O2	256.263	0	1	24696262	N/A	CCCCCCCCCCCCCCCC(=O)NC(CO)C(C=CCCCCCCCCCCCCC)O	InChI=1S/C34H67NO3/c1-3-5-7-9-11-13-15-17-19-21-23-25-27-29-33(37)32(31-36)35-34(38)30-28-26-24-22-20-18-16-14-12-10-8-6-4-2/h27,29,32-33,36-37H,3-26,28,30-31H2,1-2H3,(H,35,38)/b29-27+/t32-,33+/m0/s1	N/A	3	Positive	UPDATE-SINGLE-ANNOTATED-BRONZE	Bronze	187	spectra_filtered/specs_ms.mgf	lib-00040.mgf	0.611641	NIST17	83520	446.637	0.476347	4	0.00012207	256.263	256.264	1	spectra_filtered/specs_ms.mgf187	16		103	5472	YDNKGFDKKRUKPY-UHFFFAOYSA-N	YDNKGFDKKRUKPY	Lipids and lipid-like molecules	Sphingolipids	Ceramides	Sphingolipids	Ceramides	Fatty acids
CCMSLIB00003457332	4-Pyridoxic acid	ESI	HCD	Isolated	NIST	NIST	M+H-2H2O	148.039	0	1	82826	N/A	CC1=NC=C(C(=C1O)C(=O)O)CO	InChI=1S/C8H9NO4/c1-4-7(11)6(8(12)13)5(3-10)2-9-4/h2,10-11H,3H2,1H3,(H,12,13)	N/A	3	Positive	UPDATE-SINGLE-ANNOTATED-BRONZE	Bronze	4660	spectra_filtered/specs_ms.mgf	lib-00040.mgf	0.611559	NIST17	244400	193.648	0	3	0	148.039	148.039	1	spectra_filtered/specs_ms.mgf4660	20		0	0	HXACOUQIXZGNBF-UHFFFAOYSA-N	HXACOUQIXZGNBF	Organoheterocyclic compounds	Pyridines and derivatives	Pyridinecarboxylic acids and derivatives	Nicotinic acid alkaloids	Pyridine alkaloids	Alkaloids
CCMSLIB00005723618	Ferrioxamine-E-Fe-adduct	LC-ESI	Orbitrap	Commercial	Pieter Dorrestein	Allegra Aron	M+H	654.268	0	1						3	Positive	UPDATE-SINGLE-ANNOTATED-BRONZE	Bronze	5500	spectra_filtered/specs_ms.mgf	lib-00034.mgf	0.611134	GNPS-LIBRARY	263500	174.37	1.39932	16	0.000915527	654.268	654.267	1	spectra_filtered/specs_ms.mgf5500	5		0	0	N/A	N/A	N/A	N/A	N/A	N/A	N/A	N/A
CCMSLIB00003308961	Palmitamide	ESI	HCD	Isolated	NIST	NIST	M+H	256.263	0	1	629549	N/A	CCCCCCCCCCCCCCCC(=O)N	InChI=1S/C16H33NO/c1-2-3-4-5-6-7-8-9-10-11-12-13-14-15-16(17)18/h2-15H2,1H3,(H2,17,18)	N/A	3	Positive	UPDATE-SINGLE-ANNOTATED-BRONZE	Bronze	187	spectra_filtered/specs_ms.mgf	lib-00040.mgf	0.611122	NIST17	83520	446.637	0.476347	4	0.00012207	256.263	256.264	1	spectra_filtered/specs_ms.mgf187	16		123	5283	HSEMFIZWXHQJAE-UHFFFAOYSA-N	HSEMFIZWXHQJAE	Lipids and lipid-like molecules	Fatty Acyls	Fatty amides	Fatty amides	Primary amides	Fatty acids
CCMSLIB00003479341	cis-11-Eicosenoic acid	ESI	HCD	Isolated	NIST	NIST	M+H-H2O	293.284	0	1	5561999	N/A	CCCCCCCCC=CCCCCCCCCCC(=O)O	InChI=1S/C20H38O2/c1-2-3-4-5-6-7-8-9-10-11-12-13-14-15-16-17-18-19-20(21)22/h9-10H,2-8,11-19H2,1H3,(H,21,22)/b10-9-	N/A	3	Positive	UPDATE-SINGLE-ANNOTATED-BRONZE	Bronze	1941	spectra_filtered/specs_ms.mgf	lib-00040.mgf	0.610947	NIST17	94990	485.759	0.312164	6	9.15527e-05	293.284	293.284	1	spectra_filtered/specs_ms.mgf1941	20		22	603	BITHHVVYSMSWAG-UHFFFAOYSA-N	BITHHVVYSMSWAG	Lipids and lipid-like molecules	Fatty Acyls	Fatty acids and conjugates	Fatty Acids and Conjugates	Unsaturated fatty acids	Fatty acids
CCMSLIB00003727256	Ile-Ser	ESI	HCD	Isolated	NIST	NIST	M+H	219.134	0	1	0	N/A	CCC(C)C(C(=O)NC(CO)C(=O)O)N	InChI=1S/C9H18N2O4/c1-3-5(2)7(10)8(13)11-6(4-12)9(14)15/h5-7,12H,3-4,10H2,1-2H3,(H,11,13)(H,14,15)/t5-,6-,7-/m0/s1	N/A	3	Positive	UPDATE-SINGLE-ANNOTATED-BRONZE	Bronze	3313	spectra_filtered/specs_ms.mgf	lib-00040.mgf	0.610869	NIST17	509200	25.905	0.487426	5	0.000106812	219.134	219.134	1	spectra_filtered/specs_ms.mgf3313	20		0	0	TWVKGYNQQAUNRN-UHFFFAOYSA-N	TWVKGYNQQAUNRN	Organic acids and derivatives	Carboxylic acids and derivatives	Amino acids, peptides, and analogues	Small peptides	Dipeptides	Amino acids and Peptides
CCMSLIB00003265640	Tris(2-butoxyethyl) phosphate	ESI	HCD	Isolated	NIST	NIST	M+H	399.251	0	1	78513	N/A	CCCCOCCOP(=O)(OCCOCCCC)OCCOCCCC	InChI=1S/C18H39O7P/c1-4-7-10-20-13-16-23-26(19,24-17-14-21-11-8-5-2)25-18-15-22-12-9-6-3/h4-18H2,1-3H3	N/A	3	Positive	UPDATE-SINGLE-ANNOTATED-BRONZE	Bronze	7933	spectra_filtered/specs_ms.mgf	lib-00040.mgf	0.610625	NIST17	67320	401.182	0.229311	4	9.15527e-05	399.251	399.251	1	spectra_filtered/specs_ms.mgf7933	20		55	6551	WTLBZVNBAKMVDP-UHFFFAOYSA-N	WTLBZVNBAKMVDP	Organic acids and derivatives	Organic phosphoric acids and derivatives	Phosphate esters	Glycerophospholipids		Fatty acids
CCMSLIB00003736787	Ser-Phe	ESI	IT-FT/ion trap with FTMS	Isolated	NIST	NIST	M+H	253.118	0	1	0	N/A	C1=CC=C(C=C1)CC(C(=O)O)NC(=O)C(CO)N	InChI=1S/C12H16N2O4/c13-9(7-15)11(16)14-10(12(17)18)6-8-4-2-1-3-5-8/h1-5,9-10,15H,6-7,13H2,(H,14,16)(H,17,18)/t9-,10-/m0/s1	N/A	3	Positive	UPDATE-SINGLE-ANNOTATED-BRONZE	Bronze	4386	spectra_filtered/specs_ms.mgf	lib-00040.mgf	0.610581	NIST17	733200	134.066	4.76238	3	0.00120544	253.118	253.117	1	spectra_filtered/specs_ms.mgf4386	20		8	304	PPQRSMGDOHLTBE-UHFFFAOYSA-N	PPQRSMGDOHLTBE	Organic acids and derivatives	Carboxylic acids and derivatives	Amino acids, peptides, and analogues	Small peptides	Dipeptides	Amino acids and Peptides
CCMSLIB00003220539	Asn-Ile	ESI	Q-TOF	Isolated	NIST	NIST	M+H	246.145	0	1	0	N/A	CCC(C)C(C(=O)O)NC(=O)C(CC(=O)N)N	InChI=1S/C10H19N3O4/c1-3-5(2)8(10(16)17)13-9(15)6(11)4-7(12)14/h5-6,8H,3-4,11H2,1-2H3,(H2,12,14)(H,13,15)(H,16,17)/t5-,6-,8-/m0/s1	N/A	3	Positive	UPDATE-SINGLE-ANNOTATED-BRONZE	Bronze	16949	spectra_filtered/specs_ms.mgf	lib-00040.mgf	0.610549	NIST17	329200	93.425	0.371947	8	9.15527e-05	246.145	246.145	1	spectra_filtered/specs_ms.mgf16949	20		30	785	MQLZLIYPFDIDMZ-UHFFFAOYSA-N	MQLZLIYPFDIDMZ	Organic acids and derivatives	Carboxylic acids and derivatives	Amino acids, peptides, and analogues	Small peptides	Dipeptides	Amino acids and Peptides
CCMSLIB00003236291	Methyl gallate	ESI	Q-TOF	Isolated	NIST	NIST	M+H	185.044	0	1	99241	N/A	COC(=O)C1=CC(=C(C(=C1)O)O)O	InChI=1S/C8H8O5/c1-13-8(12)4-2-5(9)7(11)6(10)3-4/h2-3,9-11H,1H3	N/A	3	Positive	UPDATE-SINGLE-ANNOTATED-BRONZE	Bronze	14481	spectra_filtered/specs_ms.mgf	lib-00040.mgf	0.610166	NIST17	172100	688.309	0.494761	4	9.15527e-05	185.044	185.044	1	spectra_filtered/specs_ms.mgf14481	20		2	8	FBSFWRHWHYMIOG-UHFFFAOYSA-N	FBSFWRHWHYMIOG	Benzenoids	Benzene and substituted derivatives	Benzoic acids and derivatives	Phenolic acids (C6-C1)	Simple phenolic acids	Shikimates and Phenylpropanoids
CCMSLIB00003704109	(+)-Abscisic acid	ESI	HCD	Isolated	NIST	NIST	M+H	265.143	0	1	21293298	N/A	CC1=CC(=O)CC(C1(C=CC(=CC(=O)O)C)O)(C)C	InChI=1S/C15H20O4/c1-10(7-13(17)18)5-6-15(19)11(2)8-12(16)9-14(15,3)4/h5-8,19H,9H2,1-4H3,(H,17,18)/b6-5+,10-7-	N/A	3	Positive	UPDATE-SINGLE-ANNOTATED-BRONZE	Bronze	2143	spectra_filtered/specs_ms.mgf	lib-00040.mgf	0.610122	NIST17	485400	243.47	7.1361	8	0.00189209	265.143	265.142	1	spectra_filtered/specs_ms.mgf2143	20		14	181	JLIDBLDQVAYHNE-UHFFFAOYSA-N	JLIDBLDQVAYHNE	Lipids and lipid-like molecules	Prenol lipids	Sesquiterpenoids	Apocarotenoids	Apocarotenoids(╬Á-)	Terpenoids
CCMSLIB00003728507	Thr-Val	ESI	HCD	Isolated	NIST	NIST	M+H	219.134	0	1	99032174	N/A	CC(C)C(C(=O)O)NC(=O)C(C(C)O)N	InChI=1S/C9H18N2O4/c1-4(2)7(9(14)15)11-8(13)6(10)5(3)12/h4-7,12H,10H2,1-3H3,(H,11,13)(H,14,15)/t5-,6+,7+/m1/s1	N/A	3	Positive	UPDATE-SINGLE-ANNOTATED-BRONZE	Bronze	17542	spectra_filtered/specs_ms.mgf	lib-00040.mgf	0.609971	NIST17	575800	29.054	0.487426	6	0.000106812	219.134	219.134	1	spectra_filtered/specs_ms.mgf17542	20		13	1081	CKHWEVXPLJBEOZ-UHFFFAOYSA-N	CKHWEVXPLJBEOZ	Organic acids and derivatives	Carboxylic acids and derivatives	Amino acids, peptides, and analogues	Small peptides	Dipeptides	Amino acids and Peptides
CCMSLIB00003702092	8-Hydroxyquinoline-2-carbaldehyde	ESI	HCD	Isolated	NIST	NIST	M+H	174.055	0	1	14510066	N/A	C1=CC2=C(C(=C1)O)N=C(C=C2)C=O	InChI=1S/C10H7NO2/c12-6-8-5-4-7-2-1-3-9(13)10(7)11-8/h1-6,13H	N/A	3	Positive	UPDATE-SINGLE-ANNOTATED-BRONZE	Bronze	6008	spectra_filtered/specs_ms.mgf	lib-00040.mgf	0.609821	NIST17	80990	144.331	0	3	0	174.055	174.055	1	spectra_filtered/specs_ms.mgf6008	20		3	75	SLBPIHCMXPQAIQ-UHFFFAOYSA-N	SLBPIHCMXPQAIQ	Organoheterocyclic compounds	Quinolines and derivatives	Hydroxyquinolines	Tryptophan alkaloids	Quinoline alkaloids	Alkaloids
CCMSLIB00003350296	Thymine	ESI	HCD	Isolated	NIST	NIST	M+H	127.05	0	1	65714	N/A	CC1=CNC(=O)NC1=O	InChI=1S/C5H6N2O2/c1-3-2-6-5(9)7-4(3)8/h2H,1H3,(H2,6,7,8,9)	N/A	3	Positive	UPDATE-SINGLE-ANNOTATED-BRONZE	Bronze	2126	spectra_filtered/specs_ms.mgf	lib-00040.mgf	0.60965	NIST17	164310	121.435	0	4	0	127.05	127.05	1	spectra_filtered/specs_ms.mgf2126	20		0	0	RWQNBRDOKXIBIV-UHFFFAOYSA-N	RWQNBRDOKXIBIV	Organoheterocyclic compounds	Diazines	Pyrimidines and pyrimidine derivatives	Pseudoalkaloids	pteridine alkaloids	Alkaloids
CCMSLIB00003296963	N.alpha.-Acetyl-L-lysine	ESI	HCD	Isolated	NIST	NIST	M+H-H2O	171.113	0	1	1946823	N/A	CC(=O)NC(CCCC[NH3+])C(=O)[O-]	InChI=1S/C8H16N2O3/c1-6(11)10-7(8(12)13)4-2-3-5-9/h7H,2-5,9H2,1H3,(H,10,11)(H,12,13)/t7-/m0/s1	N/A	3	Positive	UPDATE-SINGLE-ANNOTATED-BRONZE	Bronze	4621	spectra_filtered/specs_ms.mgf	lib-00040.mgf	0.609586	NIST17	1974000	142.373	0	3	0	171.113	171.113	1	spectra_filtered/specs_ms.mgf4621	12		1	4	VEYYWZRYIYDQJM-UHFFFAOYSA-N	VEYYWZRYIYDQJM	Organic acids and derivatives	Carboxylic acids and derivatives	Amino acids, peptides, and analogues	N/A	N/A	N/A
CCMSLIB00003296963	N.alpha.-Acetyl-L-lysine	ESI	HCD	Isolated	NIST	NIST	M+H-H2O	171.113	0	1	1946823	N/A	CC(=O)NC(CCCC[NH3+])C(=O)[O-]	InChI=1S/C8H16N2O3/c1-6(11)10-7(8(12)13)4-2-3-5-9/h7H,2-5,9H2,1H3,(H,10,11)(H,12,13)/t7-/m0/s1	N/A	3	Positive	UPDATE-SINGLE-ANNOTATED-BRONZE	Bronze	3282	spectra_filtered/specs_ms.mgf	lib-00040.mgf	0.609586	NIST17	1974000	146.734	0	3	0	171.113	171.113	1	spectra_filtered/specs_ms.mgf3282	12		1	4	VEYYWZRYIYDQJM-UHFFFAOYSA-N	VEYYWZRYIYDQJM	Organic acids and derivatives	Carboxylic acids and derivatives	Amino acids, peptides, and analogues	N/A	N/A	N/A
CCMSLIB00003135570	Spectral Match to Trigonelline from NIST14	ESI	qTof	Isolated	Data from Suryasarathi Dasgupta	Data deposited by fevargas	M+H	138.054	137.048	1	535831	N/A	C[N+]1=CC=CC(=C1)C(=O)[O-]	InChI=1S/C7H7NO2/c1-8-4-2-3-6(5-8)7(9)10/h2-5H,1H3	N/A	3	Positive	UPDATE-SINGLE-ANNOTATED-BRONZE	Bronze	2174	spectra_filtered/specs_ms.mgf	lib-00015.mgf	0.609434	GNPS-NIST14-MATCHES	705860	25.364	7.1843	4	0.000991821	138.054	138.055	1	spectra_filtered/specs_ms.mgf2174	20		0	0	WWNNZCOKKKDOPX-UHFFFAOYSA-N	WWNNZCOKKKDOPX	N/A	N/A	N/A	N/A	N/A	N/A
CCMSLIB00003220541	Asn-Ile	ESI	Q-TOF	Isolated	NIST	NIST	M+H	246.145	0	1	0	N/A	CCC(C)C(C(=O)O)NC(=O)C(CC(=O)N)N	InChI=1S/C10H19N3O4/c1-3-5(2)8(10(16)17)13-9(15)6(11)4-7(12)14/h5-6,8H,3-4,11H2,1-2H3,(H2,12,14)(H,13,15)(H,16,17)/t5-,6-,8-/m0/s1	N/A	3	Positive	UPDATE-SINGLE-ANNOTATED-BRONZE	Bronze	16949	spectra_filtered/specs_ms.mgf	lib-00040.mgf	0.609339	NIST17	329200	93.425	0.371947	8	9.15527e-05	246.145	246.145	1	spectra_filtered/specs_ms.mgf16949	20		30	785	MQLZLIYPFDIDMZ-UHFFFAOYSA-N	MQLZLIYPFDIDMZ	Organic acids and derivatives	Carboxylic acids and derivatives	Amino acids, peptides, and analogues	Small peptides	Dipeptides	Amino acids and Peptides
CCMSLIB00003361751	2-Methylamino-1-(3,4-methylenedioxyphenyl)propan-1-one	ESI	HCD	Isolated	NIST	NIST	M+H-CH4O2	160.076	0	1	186028795	N/A	CC(C(=O)C1=CC2=C(C=C1)OCO2)NC	InChI=1S/C11H13NO3/c1-7(12-2)11(13)8-3-4-9-10(5-8)15-6-14-9/h3-5,7,12H,6H2,1-2H3	N/A	3	Positive	UPDATE-SINGLE-ANNOTATED-BRONZE	Bronze	3346	spectra_filtered/specs_ms.mgf	lib-00040.mgf	0.609126	NIST17	109130	171.109	0	3	0	160.076	160.076	1	spectra_filtered/specs_ms.mgf3346	20		1	2	VKEQBMCRQDSRET-UHFFFAOYSA-N	VKEQBMCRQDSRET	N/A	N/A	N/A	Pseudoalkaloids	Phenylalanine-derived alkaloids	Alkaloids
CCMSLIB00003587744	2,3-Methylenedioxymethcathinone	ESI	HCD	Isolated	NIST	NIST	M+H-CH4O2	160.076	0	1	1427205875	N/A	CC(C(=O)C1=C2C(=CC=C1)OCO2)NC	InChI=1S/C11H13NO3/c1-7(12-2)10(13)8-4-3-5-9-11(8)15-6-14-9/h3-5,7,12H,6H2,1-2H3	N/A	3	Positive	UPDATE-SINGLE-ANNOTATED-BRONZE	Bronze	3346	spectra_filtered/specs_ms.mgf	lib-00040.mgf	0.609048	NIST17	109130	171.109	0	3	0	160.076	160.076	1	spectra_filtered/specs_ms.mgf3346	20		0	0	QZMXFYXIDZEAQA-UHFFFAOYSA-N	QZMXFYXIDZEAQA	N/A	N/A	N/A	Tyrosine alkaloids		Alkaloids
CCMSLIB00003701966	2-Hydroxy-6-methylquinoline-3-carbaldehyde	ESI	HCD	Isolated	NIST	NIST	M+H-H2O	170.06	0	1	101382530	N/A	CC1=CC2=C(C=C1)NC(=O)C(=C2)C=O	InChI=1S/C11H9NO2/c1-7-2-3-10-8(4-7)5-9(6-13)11(14)12-10/h2-6H,1H3,(H,12,14)	N/A	3	Positive	UPDATE-SINGLE-ANNOTATED-BRONZE	Bronze	2293	spectra_filtered/specs_ms.mgf	lib-00040.mgf	0.608654	NIST17	99680	144.099	0.538355	3	9.15527e-05	170.06	170.06	1	spectra_filtered/specs_ms.mgf2293	7		0	0	ULNTVPBXVATJMS-UHFFFAOYSA-N	ULNTVPBXVATJMS	Organoheterocyclic compounds	Quinolines and derivatives	Quinolones and derivatives	Tryptophan alkaloids	Carbazole alkaloids	Alkaloids
CCMSLIB00003718489	2-Adamantylamine	ESI	HCD	Isolated	NIST	NIST	M+H-NH3	135.117	0	1	13074390	N/A	C1C2CC3CC1CC(C2)C3N	InChI=1S/C10H17N/c11-10-8-2-6-1-7(4-8)5-9(10)3-6/h6-10H,1-5,11H2	N/A	3	Positive	UPDATE-SINGLE-ANNOTATED-BRONZE	Bronze	5509	spectra_filtered/specs_ms.mgf	lib-00040.mgf	0.608469	NIST17	66700	402.224	0	4	0	135.117	135.117	1	spectra_filtered/specs_ms.mgf5509	20		0	0	QZWNXXINFABALM-UHFFFAOYSA-N	QZWNXXINFABALM	Organic nitrogen compounds	Organonitrogen compounds	Amines
CCMSLIB00003298073	5-Aminosalicylic acid	ESI	HCD	Isolated	NIST	NIST	M+H	154.05	0	1	89576	N/A	C1=CC(=C(C=C1N)C(=O)O)O	InChI=1S/C7H7NO3/c8-4-1-2-6(9)5(3-4)7(10)11/h1-3,9H,8H2,(H,10,11)	N/A	3	Positive	UPDATE-SINGLE-ANNOTATED-BRONZE	Bronze	4120	spectra_filtered/specs_ms.mgf	lib-00040.mgf	0.608208	NIST17	3584200	35.655	0	3	0	154.05	154.05	1	spectra_filtered/specs_ms.mgf4120	20		0	0	KBOPZPXVLCULAV-UHFFFAOYSA-N	KBOPZPXVLCULAV	Benzenoids	Benzene and substituted derivatives	Benzoic acids and derivatives	Small peptides	Aminoacids	Amino acids and Peptides
CCMSLIB00003174307	1-Palmitoyl-2-linoleoyl-sn-glycero-3-phosphate	ESI	Q-TOF	Isolated	NIST	NIST	M+Na	695.462	0	1	91190113	N/A	CCCCCCCCCCCCCCCC(=O)OCC(COP(=O)(O)O)OC(=O)CCCCCCCC=CCC=CCCCCC	InChI=1S/C37H69O8P/c1-3-5-7-9-11-13-15-17-18-20-22-24-26-28-30-32-37(39)45-35(34-44-46(40,41)42)33-43-36(38)31-29-27-25-23-21-19-16-14-12-10-8-6-4-2/h11,13,17-18,35H,3-10,12,14-16,19-34H2,1-2H3,(H2,40,41,42)/b13-11-,18-17-/t35-/m1/s1	N/A	3	Positive	UPDATE-SINGLE-ANNOTATED-BRONZE	Bronze	2427	spectra_filtered/specs_ms.mgf	lib-00040.mgf	0.608077	NIST17	110200	619.733	0.43881	3	0.000305176	695.462	695.462	1	spectra_filtered/specs_ms.mgf2427	8		7	208	YQMUIZXKIKXZHD-UHFFFAOYSA-N	YQMUIZXKIKXZHD	Lipids and lipid-like molecules	Glycerophospholipids	Glycerophosphates	Glycerophospholipids	Glycerophosphates	Fatty acids
CCMSLIB00003646429	Azaperone	ESI	HCD	Isolated	NIST	NIST	M+H-C12H14FNO	121.076	0	1	1649189	N/A	C1CN(CCN1CCCC(=O)C2=CC=C(C=C2)F)C3=CC=CC=N3	InChI=1S/C19H22FN3O/c20-17-8-6-16(7-9-17)18(24)4-3-11-22-12-14-23(15-13-22)19-5-1-2-10-21-19/h1-2,5-10H,3-4,11-15H2	N/A	3	Positive	UPDATE-SINGLE-ANNOTATED-BRONZE	Bronze	5194	spectra_filtered/specs_ms.mgf	lib-00040.mgf	0.607996	NIST17	591390	87.541	14.8711	3	0.00180054	121.076	121.078	1	spectra_filtered/specs_ms.mgf5194	12		0	0	XTKDAFGWCDAMPY-UHFFFAOYSA-N	XTKDAFGWCDAMPY	Organic oxygen compounds	Organooxygen compounds	Carbonyl compounds	Lysine alkaloids		Alkaloids
CCMSLIB00003393288	Guanosine	ESI	HCD	Isolated	NIST	NIST	M+H-C5H8O4	152.057	0	1	118003	N/A	C1=NC2=C(N1C3C(C(C(O3)CO)O)O)NC(=NC2=O)N	InChI=1S/C10H13N5O5/c11-10-13-7-4(8(19)14-10)12-2-15(7)9-6(18)5(17)3(1-16)20-9/h2-3,5-6,9,16-18H,1H2,(H3,11,13,14,19)/t3-,5-,6-,9-/m1/s1	N/A	3	Positive	UPDATE-SINGLE-ANNOTATED-BRONZE	Bronze	4380	spectra_filtered/specs_ms.mgf	lib-00040.mgf	0.607972	NIST17	371030	59.163	0	6	0	152.057	152.057	1	spectra_filtered/specs_ms.mgf4380	20		2	67	NYHBQMYGNKIUIF-UHFFFAOYSA-N	NYHBQMYGNKIUIF	N/A	N/A	N/A	Nucleosides	Purine nucleos(t)ides	Carbohydrates
CCMSLIB00003572860	4'-Aminoacetophenone	ESI	HCD	Isolated	NIST	NIST	M+H	136.076	0	1	99923	N/A	CC(=O)C1=CC=C(C=C1)N	InChI=1S/C8H9NO/c1-6(10)7-2-4-8(9)5-3-7/h2-5H,9H2,1H3	N/A	3	Positive	UPDATE-SINGLE-ANNOTATED-BRONZE	Bronze	4001	spectra_filtered/specs_ms.mgf	lib-00040.mgf	0.60768	NIST17	282220	228.344	0	4	0	136.076	136.076	1	spectra_filtered/specs_ms.mgf4001	17		0	0	GPRYKVSEZCQIHD-UHFFFAOYSA-N	GPRYKVSEZCQIHD	Organic oxygen compounds	Organooxygen compounds	Carbonyl compounds	Small peptides	Aminoacids	Shikimates and Phenylpropanoids
CCMSLIB00004679232	(3-hydroxypentadecanoyl)lysine	LC-ESI	qTof	Other	Dorrestein		M+H	387.322	0	0						3	Positive	UPDATE-SINGLE-ANNOTATED-BRONZE	Bronze	838	spectra_filtered/specs_ms.mgf	lib-00034.mgf	0.607322	GNPS-LIBRARY	131620	317.494	0.236374	3	9.15527e-05	387.322	387.322	1	spectra_filtered/specs_ms.mgf838	1		0	0	N/A	N/A	N/A	N/A	N/A	N/A	N/A	N/A
CCMSLIB00003449912	3,4-Dihydroxymandelic acid	ESI	HCD	Isolated	NIST	NIST	M+H-2H2O	149.023	0	1	14883875	N/A	C1=CC(=C(C=C1C(C(=O)O)O)O)O	InChI=1S/C8H8O5/c9-5-2-1-4(3-6(5)10)7(11)8(12)13/h1-3,7,9-11H,(H,12,13)	N/A	3	Positive	UPDATE-SINGLE-ANNOTATED-BRONZE	Bronze	421	spectra_filtered/specs_ms.mgf	lib-00040.mgf	0.60683	NIST17	97930	406.654	0	3	0	149.023	149.023	1	spectra_filtered/specs_ms.mgf421	20		0	0	RGHMISIYKIHAJW-UHFFFAOYSA-N	RGHMISIYKIHAJW	Benzenoids	Phenols	Benzenediols	Phenylpropanoids (C6-C3)	Cinnamic acids and derivatives	Shikimates and Phenylpropanoids
CCMSLIB00003702090	8-Hydroxyquinoline-2-carbaldehyde	ESI	HCD	Isolated	NIST	NIST	M+H	174.055	0	1	14510066	N/A	C1=CC2=C(C(=C1)O)N=C(C=C2)C=O	InChI=1S/C10H7NO2/c12-6-8-5-4-7-2-1-3-9(13)10(7)11-8/h1-6,13H	N/A	3	Positive	UPDATE-SINGLE-ANNOTATED-BRONZE	Bronze	6008	spectra_filtered/specs_ms.mgf	lib-00040.mgf	0.606643	NIST17	80990	144.331	0	3	0	174.055	174.055	1	spectra_filtered/specs_ms.mgf6008	20		3	75	SLBPIHCMXPQAIQ-UHFFFAOYSA-N	SLBPIHCMXPQAIQ	Organoheterocyclic compounds	Quinolines and derivatives	Hydroxyquinolines	Tryptophan alkaloids	Quinoline alkaloids	Alkaloids
CCMSLIB00003739126	Trp-Pro	ESI	HCD	Isolated	NIST	NIST	M+H	302.15	0	1	0	N/A	C1CC(N(C1)C(=O)C(CC2=CNC3=CC=CC=C32)[NH3+])C(=O)[O-]	InChI=1S/C16H19N3O3/c17-12(15(20)19-7-3-6-14(19)16(21)22)8-10-9-18-13-5-2-1-4-11(10)13/h1-2,4-5,9,12,14,18H,3,6-8,17H2,(H,21,22)/t12-,14-/m0/s1	N/A	3	Positive	UPDATE-SINGLE-ANNOTATED-BRONZE	Bronze	7341	spectra_filtered/specs_ms.mgf	lib-00040.mgf	0.606498	NIST17	219600	177.238	0.606009	7	0.000183105	302.15	302.15	1	spectra_filtered/specs_ms.mgf7341	18		44	1474	DXYQIGZZWYBXSD-UHFFFAOYSA-N	DXYQIGZZWYBXSD	Organic acids and derivatives	Carboxylic acids and derivatives	Amino acids, peptides, and analogues	N/A	N/A	N/A
CCMSLIB00003383032	Evodiamine	ESI	HCD	Isolated	NIST	NIST	M+H-C11H10N2	134.06	0	1	518172	N/A	CN1C2C3=C(CCN2C(=O)C4=CC=CC=C41)C5=CC=CC=C5N3	InChI=1S/C19H17N3O/c1-21-16-9-5-3-7-14(16)19(23)22-11-10-13-12-6-2-4-8-15(12)20-17(13)18(21)22/h2-9,18,20H,10-11H2,1H3	N/A	3	Positive	UPDATE-SINGLE-ANNOTATED-BRONZE	Bronze	2363	spectra_filtered/specs_ms.mgf	lib-00040.mgf	0.606497	NIST17	48360	186.729	4.439	3	0.000595093	134.06	134.061	1	spectra_filtered/specs_ms.mgf2363	20		4	7	TXDUTHBFYKGSAH-UHFFFAOYSA-N	TXDUTHBFYKGSAH	Organoheterocyclic compounds	Indoles and derivatives	Pyridoindoles	Anthranilic acid alkaloids	Benzodiazepine alkaloids	Alkaloids
CCMSLIB00005435829	Contaminant vial septum ThermoFisher C5000-44B	LC-ESI	Orbitrap	Commercial	Dorrestein	lfnothias	M+H	552.197	0	0						3	Positive	UPDATE-SINGLE-ANNOTATED-BRONZE	Bronze	2569	spectra_filtered/specs_ms.mgf	lib-00034.mgf	0.606493	GNPS-LIBRARY	83500	528.972	0.552657	7	0.000305176	552.197	552.197	1	spectra_filtered/specs_ms.mgf2569	1		0	0	N/A	N/A	N/A	N/A	N/A	N/A	N/A	N/A
CCMSLIB00003393288	Guanosine	ESI	HCD	Isolated	NIST	NIST	M+H-C5H8O4	152.057	0	1	118003	N/A	C1=NC2=C(N1C3C(C(C(O3)CO)O)O)NC(=NC2=O)N	InChI=1S/C10H13N5O5/c11-10-13-7-4(8(19)14-10)12-2-15(7)9-6(18)5(17)3(1-16)20-9/h2-3,5-6,9,16-18H,1H2,(H3,11,13,14,19)/t3-,5-,6-,9-/m1/s1	N/A	3	Positive	UPDATE-SINGLE-ANNOTATED-BRONZE	Bronze	4195	spectra_filtered/specs_ms.mgf	lib-00040.mgf	0.606419	NIST17	438260	32.914	0	6	0	152.057	152.057	1	spectra_filtered/specs_ms.mgf4195	20		2	67	NYHBQMYGNKIUIF-UHFFFAOYSA-N	NYHBQMYGNKIUIF	N/A	N/A	N/A	Nucleosides	Purine nucleos(t)ides	Carbohydrates
CCMSLIB00003186593	3-Hydroxydodecanoic acid	ESI	Q-TOF	Isolated	NIST	NIST	M+H-H2O	199.169	0	1	53941381	N/A	CCCCCCCCCC(CC(=O)O)O	InChI=1S/C12H24O3/c1-2-3-4-5-6-7-8-9-11(13)10-12(14)15/h11,13H,2-10H2,1H3,(H,14,15)	N/A	3	Positive	UPDATE-SINGLE-ANNOTATED-BRONZE	Bronze	4095	spectra_filtered/specs_ms.mgf	lib-00040.mgf	0.606296	NIST17	573100	432.378	0	3	0	199.169	199.169	1	spectra_filtered/specs_ms.mgf4095	20		77	2282	MUCMKTPAZLSKTL-UHFFFAOYSA-N	MUCMKTPAZLSKTL	Organic acids and derivatives	Hydroxy acids and derivatives	Medium-chain hydroxy acids and derivatives	Fatty Acids and Conjugates	Hydroxy fatty acids	Fatty acids
CCMSLIB00003511089	1H-Indazole-3-carboxamide, 1-pentyl-N-tricyclo[3.3.1.1(3,7)]dec-1-yl-	ESI	HCD	Isolated	NIST	NIST	M+H-C13H17N3O	135.117	0	1	1345973536	N/A	CCCCCN1C2=CC=CC=C2C(=N1)C(=O)NC34CC5CC(C3)CC(C5)C4	InChI=1S/C23H31N3O/c1-2-3-6-9-26-20-8-5-4-7-19(20)21(25-26)22(27)24-23-13-16-10-17(14-23)12-18(11-16)15-23/h4-5,7-8,16-18H,2-3,6,9-15H2,1H3,(H,24,27)	N/A	3	Positive	UPDATE-SINGLE-ANNOTATED-BRONZE	Bronze	5509	spectra_filtered/specs_ms.mgf	lib-00040.mgf	0.606048	NIST17	66700	402.224	0	4	0	135.117	135.117	1	spectra_filtered/specs_ms.mgf5509	20		1	3	UCTCCIPCJZKWEZ-UHFFFAOYSA-N	UCTCCIPCJZKWEZ	Organoheterocyclic compounds	Benzopyrazoles	Indazoles			Alkaloids
CCMSLIB00003718936	Di(2-nonyl) phthalate	ESI	HCD	Isolated	NIST	NIST	M+H	419.316	0	1	59431968	N/A	CCCCCCCC(C)OC(=O)C1=CC=CC=C1C(=O)OC(C)CCCCCCC	InChI=1S/C26H42O4/c1-5-7-9-11-13-17-21(3)29-25(27)23-19-15-16-20-24(23)26(28)30-22(4)18-14-12-10-8-6-2/h15-16,19-22H,5-14,17-18H2,1-4H3	N/A	3	Positive	UPDATE-SINGLE-ANNOTATED-BRONZE	Bronze	315	spectra_filtered/specs_ms.mgf	lib-00040.mgf	0.605572	NIST17	333760	527.244	0	7	0	419.316	419.316	1	spectra_filtered/specs_ms.mgf315	16		0	0	MZHUXOCCLPGHKA-UHFFFAOYSA-N	MZHUXOCCLPGHKA	Benzenoids	Benzene and substituted derivatives	Benzoic acids and derivatives	Phenolic acids (C6-C1)	Shikimic acids and derivatives|Simple phenolic acids	Shikimates and Phenylpropanoids
CCMSLIB00006704723	Indole-3-carbinol	LC-ESI	Orbitrap	commercial	Trent Northen	JGI:211406	M+H-H2O	130.065	0	1	N/A	N/A	OCc1c[nH]c2ccccc12	InChI=1S/C9H9NO/c11-6-7-5-10-9-4-2-1-3-8(7)9/h1-5,10-11H,6H2	N/A	3	Positive	UPDATE-SINGLE-ANNOTATED-BRONZE	Bronze	9615	spectra_filtered/specs_ms.mgf	lib-00009.mgf	0.605552	BERKELEY-LAB	54940	304.515	0.117317	3	1.52588e-05	130.065	130.065	1	spectra_filtered/specs_ms.mgf9615	2		0	0	IVYPNXXAYMYVSP-UHFFFAOYSA-N	IVYPNXXAYMYVSP	Organoheterocyclic compounds	Indoles and derivatives	Indoles	Tryptophan alkaloids	Simple indole alkaloids	Alkaloids
CCMSLIB00003572800	Acetoisovanillone	ESI	HCD	Isolated	NIST	NIST	M+H-C2H2O	125.06	0	1	6100749	N/A	CC(=O)C1=CC(=C(C=C1)OC)O	InChI=1S/C9H10O3/c1-6(10)7-3-4-9(12-2)8(11)5-7/h3-5,11H,1-2H3	N/A	3	Positive	UPDATE-SINGLE-ANNOTATED-BRONZE	Bronze	2209	spectra_filtered/specs_ms.mgf	lib-00040.mgf	0.60544	NIST17	198240	185.638	0	3	0	125.06	125.06	1	spectra_filtered/specs_ms.mgf2209	20		0	0	YLTGFGDODHXMFB-UHFFFAOYSA-N	YLTGFGDODHXMFB	Organic oxygen compounds	Organooxygen compounds	Carbonyl compounds			Shikimates and Phenylpropanoids
CCMSLIB00003137100	Spectral Match to Palmitamide from NIST14	ESI	qTof	Isolated	Data from Wolfender/Litaudon	Data deposited by pmallard	M+H	256.263	255.256	1	629549	N/A	CCCCCCCCCCCCCCCC(=O)N	InChI=1S/C16H33NO/c1-2-3-4-5-6-7-8-9-10-11-12-13-14-15-16(17)18/h2-15H2,1H3,(H2,17,18)	N/A	3	Positive	UPDATE-SINGLE-ANNOTATED-BRONZE	Bronze	187	spectra_filtered/specs_ms.mgf	lib-00015.mgf	0.60536	GNPS-NIST14-MATCHES	83520	446.637	2.38174	4	0.000610352	256.263	256.264	1	spectra_filtered/specs_ms.mgf187	16		101	5204	HSEMFIZWXHQJAE-UHFFFAOYSA-N	HSEMFIZWXHQJAE	Lipids and lipid-like molecules	Fatty Acyls	Fatty amides	Fatty amides	Primary amides	Fatty acids
CCMSLIB00003174308	1-Palmitoyl-2-linoleoyl-sn-glycero-3-phosphate	ESI	Q-TOF	Isolated	NIST	NIST	M+Na	695.462	0	1	91190113	N/A	CCCCCCCCCCCCCCCC(=O)OCC(COP(=O)(O)O)OC(=O)CCCCCCCC=CCC=CCCCCC	InChI=1S/C37H69O8P/c1-3-5-7-9-11-13-15-17-18-20-22-24-26-28-30-32-37(39)45-35(34-44-46(40,41)42)33-43-36(38)31-29-27-25-23-21-19-16-14-12-10-8-6-4-2/h11,13,17-18,35H,3-10,12,14-16,19-34H2,1-2H3,(H2,40,41,42)/b13-11-,18-17-/t35-/m1/s1	N/A	3	Positive	UPDATE-SINGLE-ANNOTATED-BRONZE	Bronze	2427	spectra_filtered/specs_ms.mgf	lib-00040.mgf	0.605184	NIST17	110200	619.733	0.43881	3	0.000305176	695.462	695.462	1	spectra_filtered/specs_ms.mgf2427	8		7	208	YQMUIZXKIKXZHD-UHFFFAOYSA-N	YQMUIZXKIKXZHD	Lipids and lipid-like molecules	Glycerophospholipids	Glycerophosphates	Glycerophospholipids	Glycerophosphates	Fatty acids
CCMSLIB00003736789	Thr-Phe	ESI	HCD	Isolated	NIST	NIST	M+H	267.134	0	1	16875277	N/A	N/A	N/A	N/A	3	Positive	UPDATE-SINGLE-ANNOTATED-BRONZE	Bronze	3982	spectra_filtered/specs_ms.mgf	lib-00040.mgf	0.60517	NIST17	704000	142.707	2.28482	3	0.000610352	267.134	267.133	1	spectra_filtered/specs_ms.mgf3982	20		16	1048	N/A	N/A	N/A	N/A	N/A	N/A	N/A	N/A
CCMSLIB00003721974	cis-13-Eicosenoic acid	ESI	HCD	Isolated	NIST	NIST	M+H-H2O	293.284	0	1	17735943	N/A	CCCCCCC=CCCCCCCCCCCCC(=O)O	InChI=1S/C20H38O2/c1-2-3-4-5-6-7-8-9-10-11-12-13-14-15-16-17-18-19-20(21)22/h7-8H,2-6,9-19H2,1H3,(H,21,22)/b8-7-	N/A	3	Positive	UPDATE-SINGLE-ANNOTATED-BRONZE	Bronze	1941	spectra_filtered/specs_ms.mgf	lib-00040.mgf	0.605101	NIST17	94990	485.759	0.312164	5	9.15527e-05	293.284	293.284	1	spectra_filtered/specs_ms.mgf1941	20		82	5144	URXZXNYJPAJJOQ-UHFFFAOYSA-N	URXZXNYJPAJJOQ	Lipids and lipid-like molecules	Fatty Acyls	Fatty acids and conjugates	Fatty Acids and Conjugates	Unsaturated fatty acids	Fatty acids
CCMSLIB00003721905	cis-13-Docosenoic acid	ESI	HCD	Isolated	NIST	NIST	M+H-H2O	321.315	0	1	112867	N/A	CCCCCCCCC=CCCCCCCCCCCCC(=O)O	InChI=1S/C22H42O2/c1-2-3-4-5-6-7-8-9-10-11-12-13-14-15-16-17-18-19-20-21-22(23)24/h9-10H,2-8,11-21H2,1H3,(H,23,24)/b10-9-	N/A	3	Positive	UPDATE-SINGLE-ANNOTATED-BRONZE	Bronze	337	spectra_filtered/specs_ms.mgf	lib-00040.mgf	0.604979	NIST17	606400	511.06	0.379908	4	0.00012207	321.315	321.315	1	spectra_filtered/specs_ms.mgf337	10		98	5771	DPUOLQHDNGRHBS-UHFFFAOYSA-N	DPUOLQHDNGRHBS	Lipids and lipid-like molecules	Fatty Acyls	Fatty acids and conjugates	Fatty Acids and Conjugates	Unsaturated fatty acids	Fatty acids
CCMSLIB00003370786	5.alpha.-Androstan-3.beta.-ol	ESI	HCD	Isolated	NIST	NIST	M+H-C9H18O	135.117	0	1	1224926	N/A	CC12CCCC1C3CCC4CC(CCC4(C3CC2)C)O	InChI=1S/C19H32O/c1-18-9-3-4-16(18)15-6-5-13-12-14(20)7-11-19(13,2)17(15)8-10-18/h13-17,20H,3-12H2,1-2H3/t13-,14-,15-,16-,17-,18-,19-/m0/s1	N/A	3	Positive	UPDATE-SINGLE-ANNOTATED-BRONZE	Bronze	5509	spectra_filtered/specs_ms.mgf	lib-00040.mgf	0.60476	NIST17	66700	402.224	0	4	0	135.117	135.117	1	spectra_filtered/specs_ms.mgf5509	20		17	655	DJTOLSNIKJIDFF-UHFFFAOYSA-N	DJTOLSNIKJIDFF	Lipids and lipid-like molecules	Steroids and steroid derivatives	Androstane steroids	Steroids	Androstane steroids	Terpenoids
CCMSLIB00003271033	Octamethylcyclotetrasiloxane	ESI	HCD	Isolated	NIST	NIST	M+H	297.082	0	1	556672	N/A	C[Si]1(O[Si](O[Si](O[Si](O1)(C)C)(C)C)(C)C)C	InChI=1S/C8H24O4Si4/c1-13(2)9-14(3,4)11-16(7,8)12-15(5,6)10-13/h1-8H3	N/A	3	Positive	UPDATE-SINGLE-ANNOTATED-BRONZE	Bronze	1138	spectra_filtered/specs_ms.mgf	lib-00040.mgf	0.604738	NIST17	434200	477.318	1.02724	5	0.000305176	297.082	297.083	1	spectra_filtered/specs_ms.mgf1138	11		3	44	HMMGMWAXVFQUOA-UHFFFAOYSA-N	HMMGMWAXVFQUOA	Organometallic compounds	Organometalloid compounds	Organosilicon compounds			Polyketides
CCMSLIB00003418684	3-Quinolinecarboxamide, 1,4-dihydro-8-methoxy-4-oxo-1-pentyl-N-tricyclo[3.3.1.13,7]dec-1-yl-	ESI	HCD	Isolated	NIST	NIST	M+H-C16H20N2O3	135.117	0	1	1314230697	N/A	CCCCCN1C=C(C(=O)C2=C1C(=CC=C2)OC)C(=O)NC34CC5CC(C3)CC(C5)C4	InChI=1S/C26H34N2O3/c1-3-4-5-9-28-16-21(24(29)20-7-6-8-22(31-2)23(20)28)25(30)27-26-13-17-10-18(14-26)12-19(11-17)15-26/h6-8,16-19H,3-5,9-15H2,1-2H3,(H,27,30)	N/A	3	Positive	UPDATE-SINGLE-ANNOTATED-BRONZE	Bronze	5509	spectra_filtered/specs_ms.mgf	lib-00040.mgf	0.604673	NIST17	66700	402.224	0	4	0	135.117	135.117	1	spectra_filtered/specs_ms.mgf5509	20		0	0	YGNQQLUXHGNAEG-UHFFFAOYSA-N	YGNQQLUXHGNAEG	Organoheterocyclic compounds	Quinolines and derivatives	Quinoline carboxamides			Alkaloids
CCMSLIB00003454618	5-Methyluridine	ESI	HCD	Isolated	NIST	NIST	M+H-C5H8O4	127.05	0	1	1463101	N/A	CC1=CN(C(=O)NC1=O)C2C(C(C(O2)CO)O)O	InChI=1S/C10H14N2O6/c1-4-2-12(10(17)11-8(4)16)9-7(15)6(14)5(3-13)18-9/h2,5-7,9,13-15H,3H2,1H3,(H,11,16,17)/t5-,6-,7-,9-/m0/s1	N/A	3	Positive	UPDATE-SINGLE-ANNOTATED-BRONZE	Bronze	2126	spectra_filtered/specs_ms.mgf	lib-00040.mgf	0.604646	NIST17	164310	121.435	0	4	0	127.05	127.05	1	spectra_filtered/specs_ms.mgf2126	20		0	0	DWRXFEITVBNRMK-UHFFFAOYSA-N	DWRXFEITVBNRMK	N/A	N/A	N/A	Nucleosides	Pyrimidine nucleos(t)ides	Carbohydrates
CCMSLIB00003455182	3-Hydroxyanthranilic acid	ESI	HCD	Isolated	NIST	NIST	M+H	154.05	0	1	548936	N/A	C1=CC(=C(C(=C1)O)N)C(=O)O	InChI=1S/C7H7NO3/c8-6-4(7(10)11)2-1-3-5(6)9/h1-3,9H,8H2,(H,10,11)	N/A	3	Positive	UPDATE-SINGLE-ANNOTATED-BRONZE	Bronze	4120	spectra_filtered/specs_ms.mgf	lib-00040.mgf	0.604496	NIST17	3584200	35.655	0	4	0	154.05	154.05	1	spectra_filtered/specs_ms.mgf4120	20		0	0	WJXSWCUQABXPFS-UHFFFAOYSA-N	WJXSWCUQABXPFS	Benzenoids	Benzene and substituted derivatives	Benzoic acids and derivatives	Small peptides	Aminoacids	Amino acids and Peptides
CCMSLIB00003429734	N-(adamtan-1-yl)-1-pentyl-1H-indole-3-carboxamide	ESI	HCD	Isolated	NIST	NIST	M+H-C14H18N2O	135.117	0	1	1345973503	N/A	CCCCCN1C=C(C2=CC=CC=C21)C(=O)NC34CC5CC(C3)CC(C5)C4	InChI=1S/C24H32N2O/c1-2-3-6-9-26-16-21(20-7-4-5-8-22(20)26)23(27)25-24-13-17-10-18(14-24)12-19(11-17)15-24/h4-5,7-8,16-19H,2-3,6,9-15H2,1H3,(H,25,27)	N/A	3	Positive	UPDATE-SINGLE-ANNOTATED-BRONZE	Bronze	5509	spectra_filtered/specs_ms.mgf	lib-00040.mgf	0.604364	NIST17	66700	402.224	0	4	0	135.117	135.117	1	spectra_filtered/specs_ms.mgf5509	20		2	84	MDJYHWLDDJBTMX-UHFFFAOYSA-N	MDJYHWLDDJBTMX	Organoheterocyclic compounds	Indoles and derivatives	Indolecarboxylic acids and derivatives
CCMSLIB00003701964	2-Hydroxy-6-methylquinoline-3-carbaldehyde	ESI	HCD	Isolated	NIST	NIST	M+H-H2O	170.06	0	1	101382530	N/A	CC1=CC2=C(C=C1)NC(=O)C(=C2)C=O	InChI=1S/C11H9NO2/c1-7-2-3-10-8(4-7)5-9(6-13)11(14)12-10/h2-6H,1H3,(H,12,14)	N/A	3	Positive	UPDATE-SINGLE-ANNOTATED-BRONZE	Bronze	2293	spectra_filtered/specs_ms.mgf	lib-00040.mgf	0.604201	NIST17	99680	144.099	0.538355	3	9.15527e-05	170.06	170.06	1	spectra_filtered/specs_ms.mgf2293	7		0	0	ULNTVPBXVATJMS-UHFFFAOYSA-N	ULNTVPBXVATJMS	Organoheterocyclic compounds	Quinolines and derivatives	Quinolones and derivatives	Tryptophan alkaloids	Carbazole alkaloids	Alkaloids
CCMSLIB00003380126	Methyl dihydrojasmonate	ESI	HCD	Isolated	NIST	NIST	M+H-C3H8O3	135.117	0	1	2630399	N/A	CCCCCC1C(CCC1=O)CC(=O)OC	InChI=1S/C13H22O3/c1-3-4-5-6-11-10(7-8-12(11)14)9-13(15)16-2/h10-11H,3-9H2,1-2H3/t10-,11-/m1/s1	N/A	3	Positive	UPDATE-SINGLE-ANNOTATED-BRONZE	Bronze	5509	spectra_filtered/specs_ms.mgf	lib-00040.mgf	0.603936	NIST17	66700	402.224	0	4	0	135.117	135.117	1	spectra_filtered/specs_ms.mgf5509	20		13	277	KVWWIYGFBYDJQC-UHFFFAOYSA-N	KVWWIYGFBYDJQC	Lipids and lipid-like molecules	Fatty Acyls	Lineolic acids and derivatives	Octadecanoids	Jasmonic acids	Fatty acids
CCMSLIB00003728516	Thr-Val	ESI	IT-FT/ion trap with FTMS	Isolated	NIST	NIST	M+H	219.134	0	1	99032174	N/A	CC(C)C(C(=O)O)NC(=O)C(C(C)O)N	InChI=1S/C9H18N2O4/c1-4(2)7(9(14)15)11-8(13)6(10)5(3)12/h4-7,12H,10H2,1-3H3,(H,11,13)(H,14,15)/t5-,6+,7+/m1/s1	N/A	3	Positive	UPDATE-SINGLE-ANNOTATED-BRONZE	Bronze	3275	spectra_filtered/specs_ms.mgf	lib-00040.mgf	0.603892	NIST17	251000	50.26	0.487426	6	0.000106812	219.134	219.134	1	spectra_filtered/specs_ms.mgf3275	20		13	1081	CKHWEVXPLJBEOZ-UHFFFAOYSA-N	CKHWEVXPLJBEOZ	Organic acids and derivatives	Carboxylic acids and derivatives	Amino acids, peptides, and analogues	Small peptides	Dipeptides	Amino acids and Peptides
CCMSLIB00006696091	6-Hydroxynicotinic acid	LC-ESI	Orbitrap	commercial	Trent Northen	JGI:202774	M+H	140.034	0	1	N/A	N/A	O=C(O)c1ccc(O)nc1	InChI=1S/C6H5NO3/c8-5-2-1-4(3-7-5)6(9)10/h1-3H,(H,7,8)(H,9,10)	N/A	3	Positive	UPDATE-SINGLE-ANNOTATED-BRONZE	Bronze	4602	spectra_filtered/specs_ms.mgf	lib-00009.mgf	0.603889	BERKELEY-LAB	132260	38.004	0.326894	4	4.57764e-05	140.034	140.034	1	spectra_filtered/specs_ms.mgf4602	20		0	0	BLHCMGRVFXRYRN-UHFFFAOYSA-N	BLHCMGRVFXRYRN	Organoheterocyclic compounds	Pyridines and derivatives	Pyridinecarboxylic acids and derivatives	Nicotinic acid alkaloids	Pyridine alkaloids	Alkaloids
CCMSLIB00003727266	Ile-Ser	ESI	HCD	Isolated	NIST	NIST	M+H	219.134	0	1	0	N/A	CCC(C)C(C(=O)NC(CO)C(=O)O)N	InChI=1S/C9H18N2O4/c1-3-5(2)7(10)8(13)11-6(4-12)9(14)15/h5-7,12H,3-4,10H2,1-2H3,(H,11,13)(H,14,15)/t5-,6-,7-/m0/s1	N/A	3	Positive	UPDATE-SINGLE-ANNOTATED-BRONZE	Bronze	3313	spectra_filtered/specs_ms.mgf	lib-00040.mgf	0.603588	NIST17	509200	25.905	0.487426	4	0.000106812	219.134	219.134	1	spectra_filtered/specs_ms.mgf3313	20		0	0	TWVKGYNQQAUNRN-UHFFFAOYSA-N	TWVKGYNQQAUNRN	Organic acids and derivatives	Carboxylic acids and derivatives	Amino acids, peptides, and analogues	Small peptides	Dipeptides	Amino acids and Peptides
CCMSLIB00003304701	Amantadine	ESI	HCD	Isolated	NIST	NIST	M+H-NH3	135.117	0	1	768945	N/A	C1C2CC3CC1CC(C2)(C3)N	InChI=1S/C10H17N/c11-10-4-7-1-8(5-10)3-9(2-7)6-10/h7-9H,1-6,11H2	N/A	3	Positive	UPDATE-SINGLE-ANNOTATED-BRONZE	Bronze	5509	spectra_filtered/specs_ms.mgf	lib-00040.mgf	0.603442	NIST17	66700	402.224	0	4	0	135.117	135.117	1	spectra_filtered/specs_ms.mgf5509	20		0	0	DKNWSYNQZKUICI-UHFFFAOYSA-N	DKNWSYNQZKUICI	Organic nitrogen compounds	Organonitrogen compounds	Amines
CCMSLIB00003370787	5.alpha.-Androstan-3.beta.-ol	ESI	HCD	Isolated	NIST	NIST	M+H-C9H18O	135.117	0	1	1224926	N/A	CC12CCCC1C3CCC4CC(CCC4(C3CC2)C)O	InChI=1S/C19H32O/c1-18-9-3-4-16(18)15-6-5-13-12-14(20)7-11-19(13,2)17(15)8-10-18/h13-17,20H,3-12H2,1-2H3/t13-,14-,15-,16-,17-,18-,19-/m0/s1	N/A	3	Positive	UPDATE-SINGLE-ANNOTATED-BRONZE	Bronze	5509	spectra_filtered/specs_ms.mgf	lib-00040.mgf	0.603337	NIST17	66700	402.224	0	4	0	135.117	135.117	1	spectra_filtered/specs_ms.mgf5509	20		17	655	DJTOLSNIKJIDFF-UHFFFAOYSA-N	DJTOLSNIKJIDFF	Lipids and lipid-like molecules	Steroids and steroid derivatives	Androstane steroids	Steroids	Androstane steroids	Terpenoids
CCMSLIB00003479343	cis-11-Eicosenoic acid	ESI	HCD	Isolated	NIST	NIST	M+H-H2O	293.284	0	1	5561999	N/A	CCCCCCCCC=CCCCCCCCCCC(=O)O	InChI=1S/C20H38O2/c1-2-3-4-5-6-7-8-9-10-11-12-13-14-15-16-17-18-19-20(21)22/h9-10H,2-8,11-19H2,1H3,(H,21,22)/b10-9-	N/A	3	Positive	UPDATE-SINGLE-ANNOTATED-BRONZE	Bronze	1941	spectra_filtered/specs_ms.mgf	lib-00040.mgf	0.603324	NIST17	94990	485.759	0.312164	5	9.15527e-05	293.284	293.284	1	spectra_filtered/specs_ms.mgf1941	20		22	603	BITHHVVYSMSWAG-UHFFFAOYSA-N	BITHHVVYSMSWAG	Lipids and lipid-like molecules	Fatty Acyls	Fatty acids and conjugates	Fatty Acids and Conjugates	Unsaturated fatty acids	Fatty acids
CCMSLIB00003727258	Ile-Ser	ESI	HCD	Isolated	NIST	NIST	M+H	219.134	0	1	0	N/A	CCC(C)C(C(=O)NC(CO)C(=O)O)N	InChI=1S/C9H18N2O4/c1-3-5(2)7(10)8(13)11-6(4-12)9(14)15/h5-7,12H,3-4,10H2,1-2H3,(H,11,13)(H,14,15)/t5-,6-,7-/m0/s1	N/A	3	Positive	UPDATE-SINGLE-ANNOTATED-BRONZE	Bronze	3313	spectra_filtered/specs_ms.mgf	lib-00040.mgf	0.602887	NIST17	509200	25.905	0.487426	4	0.000106812	219.134	219.134	1	spectra_filtered/specs_ms.mgf3313	20		0	0	TWVKGYNQQAUNRN-UHFFFAOYSA-N	TWVKGYNQQAUNRN	Organic acids and derivatives	Carboxylic acids and derivatives	Amino acids, peptides, and analogues	Small peptides	Dipeptides	Amino acids and Peptides
CCMSLIB00003384032	Pantethine	ESI	HCD	Isolated	NIST	NIST	M+Na	577.234	0	1	16816674	N/A	CC(C)(CO)C(C(=O)NCCC(=O)NCCSSCCNC(=O)CCNC(=O)C(C(C)(C)CO)O)O	InChI=1S/C22H42N4O8S2/c1-21(2,13-27)17(31)19(33)25-7-5-15(29)23-9-11-35-36-12-10-24-16(30)6-8-26-20(34)18(32)22(3,4)14-28/h17-18,27-28,31-32H,5-14H2,1-4H3,(H,23,29)(H,24,30)(H,25,33)(H,26,34)/t17-,18-/m0/s1	N/A	3	Positive	UPDATE-SINGLE-ANNOTATED-BRONZE	Bronze	3691	spectra_filtered/specs_ms.mgf	lib-00040.mgf	0.602724	NIST17	87280	192.353	0.528687	5	0.000305176	577.234	577.233	1	spectra_filtered/specs_ms.mgf3691	9		25	327	DJWYOLJPSHDSAL-UHFFFAOYSA-N	DJWYOLJPSHDSAL	Organic acids and derivatives	Carboxylic acids and derivatives	Amino acids, peptides, and analogues
CCMSLIB00003136835	Spectral Match to Amantadine from NIST14	ESI	HCD	Isolated	Data from Joshua Wollam	Data deposited by fevargas	M+H-NH3	135.117	0	1	768945	N/A	N/A	N/A	N/A	3	Positive	UPDATE-SINGLE-ANNOTATED-BRONZE	Bronze	5509	spectra_filtered/specs_ms.mgf	lib-00015.mgf	0.602705	GNPS-NIST14-MATCHES	66700	402.224	1.46809	4	0.000198364	135.117	135.117	1	spectra_filtered/specs_ms.mgf5509	20		0	0	N/A	N/A	N/A	N/A	N/A	N/A	N/A	N/A
CCMSLIB00003378661	Diethyl 2,4-dimethylpyrrole-3,5-dicarboxylate	ESI	HCD	Isolated	NIST	NIST	M+H-C4H12O2	148.039	0	1	2436795	N/A	CCOC(=O)C1=C(NC(=C1C)C(=O)OCC)C	InChI=1S/C12H17NO4/c1-5-16-11(14)9-7(3)10(13-8(9)4)12(15)17-6-2/h13H,5-6H2,1-4H3	N/A	3	Positive	UPDATE-SINGLE-ANNOTATED-BRONZE	Bronze	4660	spectra_filtered/specs_ms.mgf	lib-00040.mgf	0.602638	NIST17	244400	193.648	0	3	0	148.039	148.039	1	spectra_filtered/specs_ms.mgf4660	20		4	13	XSBSXJAYEPDGSF-UHFFFAOYSA-N	XSBSXJAYEPDGSF	Organoheterocyclic compounds	Pyrroles	Pyrrole carboxylic acids and derivatives	Phenolic acids (C6-C1)	Shikimic acids and derivatives|Simple phenolic acids	Shikimates and Phenylpropanoids
CCMSLIB00003428807	Entecavir	ESI	HCD	Isolated	NIST	NIST	M+H-C7H10O2	152.057	0	1	142217694	N/A	C=C1C(CC(C1CO)O)N2C=NC3=C2NC(=NC3=O)N	InChI=1S/C12H15N5O3/c1-5-6(3-18)8(19)2-7(5)17-4-14-9-10(17)15-12(13)16-11(9)20/h4,6-8,18-19H,1-3H2,(H3,13,15,16,20)/t6-,7-,8-/m0/s1	N/A	3	Positive	UPDATE-SINGLE-ANNOTATED-BRONZE	Bronze	4195	spectra_filtered/specs_ms.mgf	lib-00040.mgf	0.602626	NIST17	438260	32.914	0	5	0	152.057	152.057	1	spectra_filtered/specs_ms.mgf4195	20		0	0	QDGZDCVAUDNJFG-UHFFFAOYSA-N	QDGZDCVAUDNJFG	N/A	N/A	N/A	Histidine alkaloids	Imidazole alkaloids	Alkaloids
CCMSLIB00003383035	Evodiamine	ESI	HCD	Isolated	NIST	NIST	M+H-C11H10N2	134.06	0	1	518172	N/A	CN1C2C3=C(CCN2C(=O)C4=CC=CC=C41)C5=CC=CC=C5N3	InChI=1S/C19H17N3O/c1-21-16-9-5-3-7-14(16)19(23)22-11-10-13-12-6-2-4-8-15(12)20-17(13)18(21)22/h2-9,18,20H,10-11H2,1H3	N/A	3	Positive	UPDATE-SINGLE-ANNOTATED-BRONZE	Bronze	2363	spectra_filtered/specs_ms.mgf	lib-00040.mgf	0.602548	NIST17	48360	186.729	4.439	4	0.000595093	134.06	134.061	1	spectra_filtered/specs_ms.mgf2363	20		4	7	TXDUTHBFYKGSAH-UHFFFAOYSA-N	TXDUTHBFYKGSAH	Organoheterocyclic compounds	Indoles and derivatives	Pyridoindoles	Anthranilic acid alkaloids	Benzodiazepine alkaloids	Alkaloids
CCMSLIB00003727257	Ile-Ser	ESI	HCD	Isolated	NIST	NIST	M+H	219.134	0	1	0	N/A	CCC(C)C(C(=O)NC(CO)C(=O)O)N	InChI=1S/C9H18N2O4/c1-3-5(2)7(10)8(13)11-6(4-12)9(14)15/h5-7,12H,3-4,10H2,1-2H3,(H,11,13)(H,14,15)/t5-,6-,7-/m0/s1	N/A	3	Positive	UPDATE-SINGLE-ANNOTATED-BRONZE	Bronze	3313	spectra_filtered/specs_ms.mgf	lib-00040.mgf	0.602215	NIST17	509200	25.905	0.487426	4	0.000106812	219.134	219.134	1	spectra_filtered/specs_ms.mgf3313	20		0	0	TWVKGYNQQAUNRN-UHFFFAOYSA-N	TWVKGYNQQAUNRN	Organic acids and derivatives	Carboxylic acids and derivatives	Amino acids, peptides, and analogues	Small peptides	Dipeptides	Amino acids and Peptides
CCMSLIB00005748815	Massbank:PR311059 Valylphenylalanine	ESI	qTof	Isolated	Massbank	Massbank	M+H	265.156	0	1	N/A	N/A	O=C(O)C(NC(=O)C(N)C(C)C)CC1=CC=CC=C1	1S/C14H20N2O3/c1-9(2)12(15)13(17)16-11(14(18)19)8-10-6-4-3-5-7-10/h3-7,9,11-12H,8,15H2,1-2H3,(H,16,17)(H,18,19)	N/A	3	Positive	UPDATE-SINGLE-ANNOTATED-BRONZE	Bronze	5763	spectra_filtered/specs_ms.mgf	lib-00038.mgf	0.602211	MASSBANK	1624260	164.498	4.949	4	0.00131226	265.156	265.155	1	spectra_filtered/specs_ms.mgf5763	20		0	0	GJNDXQBALKCYSZ-UHFFFAOYSA-N	GJNDXQBALKCYSZ	Organic acids and derivatives	Carboxylic acids and derivatives	Amino acids, peptides, and analogues	Small peptides	Dipeptides	Amino acids and Peptides
CCMSLIB00003380125	Methyl dihydrojasmonate	ESI	HCD	Isolated	NIST	NIST	M+H-C3H8O3	135.117	0	1	2630399	N/A	CCCCCC1C(CCC1=O)CC(=O)OC	InChI=1S/C13H22O3/c1-3-4-5-6-11-10(7-8-12(11)14)9-13(15)16-2/h10-11H,3-9H2,1-2H3/t10-,11-/m1/s1	N/A	3	Positive	UPDATE-SINGLE-ANNOTATED-BRONZE	Bronze	5509	spectra_filtered/specs_ms.mgf	lib-00040.mgf	0.60219	NIST17	66700	402.224	0	4	0	135.117	135.117	1	spectra_filtered/specs_ms.mgf5509	20		13	277	KVWWIYGFBYDJQC-UHFFFAOYSA-N	KVWWIYGFBYDJQC	Lipids and lipid-like molecules	Fatty Acyls	Lineolic acids and derivatives	Octadecanoids	Jasmonic acids	Fatty acids
CCMSLIB00003290742	L-Saccharopine	ESI	HCD	Isolated	NIST	NIST	M+H-H2O	259.129	0	1	997682	N/A	C(CCNC(CCC(=O)O)C(=O)O)CC(C(=O)O)N	InChI=1S/C11H20N2O6/c12-7(10(16)17)3-1-2-6-13-8(11(18)19)4-5-9(14)15/h7-8,13H,1-6,12H2,(H,14,15)(H,16,17)(H,18,19)	N/A	3	Positive	UPDATE-SINGLE-ANNOTATED-BRONZE	Bronze	3355	spectra_filtered/specs_ms.mgf	lib-00040.mgf	0.601907	NIST17	242900	43.516	0.706619	3	0.000183105	259.129	259.129	1	spectra_filtered/specs_ms.mgf3355	12		0	0	ZDGJAHTZVHVLOT-UHFFFAOYSA-N	ZDGJAHTZVHVLOT	Organic acids and derivatives	Carboxylic acids and derivatives	Amino acids, peptides, and analogues	Small peptides	Aminoacids	Amino acids and Peptides
CCMSLIB00003526294	1H-Indazole-1-pentanoic acid, 3-[(tricyclo[3.3.1.1(3,7)]dec-1-ylamino)carbonyl]-	ESI	HCD	Isolated	NIST	NIST	M+H-C13H15N3O3	135.117	0	1	1630022944	N/A	C1C2CC3CC1CC(C2)(C3)NC(=O)C4=NN(C5=CC=CC=C54)CCCCC(=O)O	InChI=1S/C23H29N3O3/c27-20(28)7-3-4-8-26-19-6-2-1-5-18(19)21(25-26)22(29)24-23-12-15-9-16(13-23)11-17(10-15)14-23/h1-2,5-6,15-17H,3-4,7-14H2,(H,24,29)(H,27,28)	N/A	3	Positive	UPDATE-SINGLE-ANNOTATED-BRONZE	Bronze	5509	spectra_filtered/specs_ms.mgf	lib-00040.mgf	0.601397	NIST17	66700	402.224	0	4	0	135.117	135.117	1	spectra_filtered/specs_ms.mgf5509	20		1	1	CMCIJYXHEYJYQU-UHFFFAOYSA-N	CMCIJYXHEYJYQU	Organoheterocyclic compounds	Benzopyrazoles	Indazoles			Alkaloids
CCMSLIB00003435404	Methanone, [1-(5-fluoropentyl)-1H-indol-3-yl]tricyclo[3.3.1.1(3,7)]dec-1-yl-	ESI	HCD	Isolated	NIST	NIST	M+H-C14H16FNO	135.117	0	1	1364933629	N/A	C1C2CC3CC1CC(C2)(C3)C(=O)C4=CN(C5=CC=CC=C54)CCCCCF	InChI=1S/C24H30FNO/c25-8-4-1-5-9-26-16-21(20-6-2-3-7-22(20)26)23(27)24-13-17-10-18(14-24)12-19(11-17)15-24/h2-3,6-7,16-19H,1,4-5,8-15H2	N/A	3	Positive	UPDATE-SINGLE-ANNOTATED-BRONZE	Bronze	5509	spectra_filtered/specs_ms.mgf	lib-00040.mgf	0.601393	NIST17	66700	402.224	0	4	0	135.117	135.117	1	spectra_filtered/specs_ms.mgf5509	20		1	2	WBLLMFXPGHZFFP-UHFFFAOYSA-N	WBLLMFXPGHZFFP	Organoheterocyclic compounds	Indoles and derivatives	N-alkylindoles
CCMSLIB00005884589	6-HYDROXYNICOTINATE - 40.0 eV	ESI	Orbitrap	Isolated	Madeleine Ernst	Anna Abrahamsson	M+H	140.034	0	1	5006-66-6	N/A	OC(=O)C1=CN=C(O)C=C1	N/A	N/A	1	Positive	UPDATE-SINGLE-ANNOTATED-GOLD	Gold	4602	spectra_filtered/specs_ms.mgf	lib-00034.mgf	0.60137	GNPS-LIBRARY	132260	38.004	1.41654	3	0.000198364	140.034	140.034	1	spectra_filtered/specs_ms.mgf4602	20		0	0	BLHCMGRVFXRYRN-UHFFFAOYSA-N	BLHCMGRVFXRYRN	Organoheterocyclic compounds	Pyridines and derivatives	Pyridinecarboxylic acids and derivatives	Nicotinic acid alkaloids	Pyridine alkaloids	Alkaloids
CCMSLIB00003138499	Spectral Match to Amantadine from NIST14	ESI	HCD	Isolated	Data from Joshua Wollam	Data deposited by fevargas	M+H-NH3	135.117	0	1	768945	N/A	N/A	N/A	N/A	3	Positive	UPDATE-SINGLE-ANNOTATED-BRONZE	Bronze	5509	spectra_filtered/specs_ms.mgf	lib-00015.mgf	0.601339	GNPS-NIST14-MATCHES	66700	402.224	1.46809	4	0.000198364	135.117	135.117	1	spectra_filtered/specs_ms.mgf5509	20		0	0	N/A	N/A	N/A	N/A	N/A	N/A	N/A	N/A
CCMSLIB00003352678	Pregabalin	ESI	HCD	Isolated	NIST	NIST	M+H	160.133	0	1	148553508	N/A	CC(C)CC(CC(=O)O)CN	InChI=1S/C8H17NO2/c1-6(2)3-7(5-9)4-8(10)11/h6-7H,3-5,9H2,1-2H3,(H,10,11)/t7-/m0/s1	N/A	3	Positive	UPDATE-SINGLE-ANNOTATED-BRONZE	Bronze	8468	spectra_filtered/specs_ms.mgf	lib-00040.mgf	0.601267	NIST17	510530	42.074	0	3	0	160.133	160.133	1	spectra_filtered/specs_ms.mgf8468	12		10	441	AYXYPKUFHZROOJ-UHFFFAOYSA-N	AYXYPKUFHZROOJ	Organic acids and derivatives	Carboxylic acids and derivatives	Amino acids, peptides, and analogues	Fatty Acids and Conjugates|Small peptides	Branched fatty acids|Dipeptides	Amino acids and Peptides|Fatty acids
CCMSLIB00003197736	2-Dimethylamino-6-hydroxypurine	ESI	Q-TOF	Isolated	NIST	NIST	M+H	180.088	0	1	1445154	N/A	CN(C)C1=NC(=O)C2=C(N1)N=CN2	InChI=1S/C7H9N5O/c1-12(2)7-10-5-4(6(13)11-7)8-3-9-5/h3H,1-2H3,(H2,8,9,10,11,13)	N/A	3	Positive	UPDATE-SINGLE-ANNOTATED-BRONZE	Bronze	3371	spectra_filtered/specs_ms.mgf	lib-00040.mgf	0.601228	NIST17	62450	85.941	0.508378	3	9.15527e-05	180.088	180.088	1	spectra_filtered/specs_ms.mgf3371	20		0	0	XMSMHKMPBNTBOD-UHFFFAOYSA-N	XMSMHKMPBNTBOD	Organoheterocyclic compounds	Imidazopyrimidines	Purines and purine derivatives	Pseudoalkaloids	Purine alkaloids|pteridine alkaloids	Alkaloids
CCMSLIB00003283830	Trigonelline	ESI	HCD	Isolated	NIST	NIST	M+H	138.055	0	1	535831	N/A	C[N+]1=CC=CC(=C1)C(=O)[O-]	InChI=1S/C7H7NO2/c1-8-4-2-3-6(5-8)7(9)10/h2-5H,1H3	N/A	3	Positive	UPDATE-SINGLE-ANNOTATED-BRONZE	Bronze	5978	spectra_filtered/specs_ms.mgf	lib-00040.mgf	0.601174	NIST17	1260360	172.013	0.663161	3	9.15527e-05	138.055	138.055	1	spectra_filtered/specs_ms.mgf5978	16		0	0	WWNNZCOKKKDOPX-UHFFFAOYSA-N	WWNNZCOKKKDOPX	N/A	N/A	N/A	N/A	N/A	N/A
CCMSLIB00003271031	Octamethylcyclotetrasiloxane	ESI	HCD	Isolated	NIST	NIST	M+H	297.082	0	1	556672	N/A	C[Si]1(O[Si](O[Si](O[Si](O1)(C)C)(C)C)(C)C)C	InChI=1S/C8H24O4Si4/c1-13(2)9-14(3,4)11-16(7,8)12-15(5,6)10-13/h1-8H3	N/A	3	Positive	UPDATE-SINGLE-ANNOTATED-BRONZE	Bronze	1136	spectra_filtered/specs_ms.mgf	lib-00040.mgf	0.600768	NIST17	162700	408.646	1.02724	4	0.000305176	297.082	297.083	1	spectra_filtered/specs_ms.mgf1136	10		3	44	HMMGMWAXVFQUOA-UHFFFAOYSA-N	HMMGMWAXVFQUOA	Organometallic compounds	Organometalloid compounds	Organosilicon compounds			Polyketides
CCMSLIB00006684329	ASP-PHE	ESI	qTof	isolated	MoNA	MoNA:MoNA036880	M+H	281.113	0	1	N/A	N/A	C1=CC=C(C=C1)C[C@@H](C(=O)O)/N=C(/[C@H](CC(=O)O)N)\O	"InChI=1S/C13H16N2O5/c14-9(7-11(16)17)12(18)15-10(13(19)20)6-8-4-2-1-3-5-8/h1-5,9-10H,6-7,14H2,(H,15,18)(H,16,17)(H,19,20)/t9-,10-/m0/s1"	N/A	3	positive	UPDATE-SINGLE-ANNOTATED-BRONZE	Bronze	3219	spectra_filtered/specs_ms.mgf	lib-00002.mgf	0.600761	MONA	501100	148.679	1.0856	4	0.000305176	281.113	281.113	1	spectra_filtered/specs_ms.mgf3219	11		0	0	YZQCXOFQZKCETR-UWVGGRQHSA-N	YZQCXOFQZKCETR	Organic acids and derivatives	Carboxylic acids and derivatives	Amino acids, peptides, and analogues	Small peptides	Aminoacids|Dipeptides	Amino acids and Peptides|Shikimates and Phenylpropanoids
CCMSLIB00003428807	Entecavir	ESI	HCD	Isolated	NIST	NIST	M+H-C7H10O2	152.057	0	1	142217694	N/A	C=C1C(CC(C1CO)O)N2C=NC3=C2NC(=NC3=O)N	InChI=1S/C12H15N5O3/c1-5-6(3-18)8(19)2-7(5)17-4-14-9-10(17)15-12(13)16-11(9)20/h4,6-8,18-19H,1-3H2,(H3,13,15,16,20)/t6-,7-,8-/m0/s1	N/A	3	Positive	UPDATE-SINGLE-ANNOTATED-BRONZE	Bronze	4380	spectra_filtered/specs_ms.mgf	lib-00040.mgf	0.600697	NIST17	371030	59.163	0	5	0	152.057	152.057	1	spectra_filtered/specs_ms.mgf4380	20		0	0	QDGZDCVAUDNJFG-UHFFFAOYSA-N	QDGZDCVAUDNJFG	N/A	N/A	N/A	Histidine alkaloids	Imidazole alkaloids	Alkaloids
CCMSLIB00003183742	3-Amino-3-(4-methylphenyl)propionic acid	ESI	Q-TOF	Isolated	NIST	NIST	M+H	180.102	0	1	68208184	N/A	CC1=CC=C(C=C1)C(CC(=O)O)N	InChI=1S/C10H13NO2/c1-7-2-4-8(5-3-7)9(11)6-10(12)13/h2-5,9H,6,11H2,1H3,(H,12,13)	N/A	3	Positive	UPDATE-SINGLE-ANNOTATED-BRONZE	Bronze	6813	spectra_filtered/specs_ms.mgf	lib-00040.mgf	0.600577	NIST17	332690	190.325	0	3	0	180.102	180.102	1	spectra_filtered/specs_ms.mgf6813	13		1	7	XPDAKEOBPKFUAH-UHFFFAOYSA-N	XPDAKEOBPKFUAH	Organic acids and derivatives	Carboxylic acids and derivatives	Amino acids, peptides, and analogues	Small peptides	Aminoacids	Amino acids and Peptides|Shikimates and Phenylpropanoids
CCMSLIB00005788046	Trp-Pro	LC-ESI	qTof	Lysate	Aldo Moreno Ulloa	Rommel A. Carballo-C,	M+H	302.15	301.143	1			C1CC(N(C1)C(=O)C(CC2=CNC3=CC=CC=C32)N)C(=O)O	S/C16H19N3O3/c17-12(15(20)19-7-3-6-14(19)16(21)22)8-10-9-18-13-5-2-1-4-11(10)13/h1-2,4-5,9,12,14,18H,3,6-8,17H2,(H,21,22)/t12-,14-/m0/s1		3	Positive	UPDATE-SINGLE-ANNOTATED-BRONZE	Bronze	7341	spectra_filtered/specs_ms.mgf	lib-00034.mgf	0.600375	GNPS-LIBRARY	219600	177.238	0.303004	4	9.15527e-05	302.15	302.15	1	spectra_filtered/specs_ms.mgf7341	18		44	1474	DXYQIGZZWYBXSD-UHFFFAOYSA-N	DXYQIGZZWYBXSD	Organic acids and derivatives	Carboxylic acids and derivatives	Amino acids, peptides, and analogues	Small peptides	Dipeptides	Amino acids and Peptides
CCMSLIB00000007045	cyclo(L-Phe-L-Pro)	DI-ESI	qTof	Isolated	Keyzers	R Keyzers	M+H	245.128	244.121	1	3705-26-8	N/A	C1C[C@H]2C(=O)N[C@H](C(=O)N2C1)CC3=CC=CC=C3	InChI=1S/C14H16N2O2/c17-13-12-7-4-8-16(12)14(18)11(15-13)9-10-5-2-1-3-6-10/h1-3,5-6,11-12H,4,7-9H2,(H,15,17)/t11-,12-/m0/s1	N/A	3	Positive	UPDATE-SINGLE-ANNOTATED-BRONZE	Bronze	3227	spectra_filtered/specs_ms.mgf	lib-00034.mgf	0.600326	GNPS-LIBRARY	378800	198.662	1.99194	5	0.000488281	245.128	245.128	1	spectra_filtered/specs_ms.mgf3227	16		1	4	QZBUWPVZSXDWSB-RYUDHWBXSA-N	QZBUWPVZSXDWSB	Organic acids and derivatives	Carboxylic acids and derivatives	Amino acids, peptides, and analogues	Small peptides	Dipeptides	Amino acids and Peptides
CCMSLIB00005764854	Massbank:LU074801 m-Cumenyl methylcarbamate|(3-propan-2-ylphenyl) N-methylcarbamate	ESI	Hybrid FT	Isolated	Massbank	Massbank	M+H	194.118	0	1	64-00-6	N/A	CNC(=O)OC1=CC=CC(=C1)C(C)C	1S/C11H15NO2/c1-8(2)9-5-4-6-10(7-9)14-11(13)12-3/h4-8H,1-3H3,(H,12,13)	N/A	3	Positive	UPDATE-SINGLE-ANNOTATED-BRONZE	Bronze	808	spectra_filtered/specs_ms.mgf	lib-00038.mgf	0.600311	MASSBANK	59900	329.999	3.06562	3	0.000595093	194.118	194.117	1	spectra_filtered/specs_ms.mgf808	20		0	0	GYKXQTKSWLAUIT-UHFFFAOYSA-N	GYKXQTKSWLAUIT	Benzenoids	Benzene and substituted derivatives	Phenyl methylcarbamates	Monoterpenoids	Menthane monoterpenoids	Terpenoids
CCMSLIB00005763210	Massbank:LU075301 Parbenate|Ethyl 4-dimethylaminobenzoate	ESI	Hybrid FT	Isolated	Massbank	Massbank	M+H	194.118	0	1	97003-31-1	N/A	CCOC(=O)C1=CC=C(C=C1)N(C)C	1S/C11H15NO2/c1-4-14-11(13)9-5-7-10(8-6-9)12(2)3/h5-8H,4H2,1-3H3	N/A	3	Positive	UPDATE-SINGLE-ANNOTATED-BRONZE	Bronze	808	spectra_filtered/specs_ms.mgf	lib-00038.mgf	0.600311	MASSBANK	59900	329.999	3.06562	3	0.000595093	194.118	194.117	1	spectra_filtered/specs_ms.mgf808	20		0	0	FZUGPQWGEGAKET-UHFFFAOYSA-N	FZUGPQWGEGAKET	Benzenoids	Benzene and substituted derivatives	Benzoic acids and derivatives	Phenolic acids (C6-C1)	Shikimic acids and derivatives|Simple phenolic acids	Shikimates and Phenylpropanoids
CCMSLIB00005766306	Massbank:LU114701 Isoprocarb|(2-propan-2-ylphenyl) N-methylcarbamate	ESI	Hybrid FT	Isolated	Massbank	Massbank	M+H	194.118	0	1	2631-40-5	N/A	CNC(=O)OC1=C(C=CC=C1)C(C)C	1S/C11H15NO2/c1-8(2)9-6-4-5-7-10(9)14-11(13)12-3/h4-8H,1-3H3,(H,12,13)	N/A	3	Positive	UPDATE-SINGLE-ANNOTATED-BRONZE	Bronze	808	spectra_filtered/specs_ms.mgf	lib-00038.mgf	0.600311	MASSBANK	59900	329.999	3.06562	3	0.000595093	194.118	194.117	1	spectra_filtered/specs_ms.mgf808	20		0	0	QBSJMKIUCUGGNG-UHFFFAOYSA-N	QBSJMKIUCUGGNG	Benzenoids	Benzene and substituted derivatives	Cumenes	Monoterpenoids	Menthane monoterpenoids	Terpenoids
CCMSLIB00003727931	Asp-Trp	ESI	HCD	Isolated	NIST	NIST	M+H	320.124	0	1	0	N/A	C1=CC=C2C(=C1)C(=CN2)CC(C(=O)O)NC(=O)C(CC(=O)O)N	InChI=1S/C15H17N3O5/c16-10(6-13(19)20)14(21)18-12(15(22)23)5-8-7-17-11-4-2-1-3-9(8)11/h1-4,7,10,12,17H,5-6,16H2,(H,18,21)(H,19,20)(H,22,23)/t10-,12-/m0/s1	N/A	3	Positive	UPDATE-SINGLE-ANNOTATED-BRONZE	Bronze	3342	spectra_filtered/specs_ms.mgf	lib-00040.mgf	0.600095	NIST17	149700	162.415	0.285991	7	9.15527e-05	320.124	320.124	1	spectra_filtered/specs_ms.mgf3342	17		21	342	ZARXTZFGQZBYFO-UHFFFAOYSA-N	ZARXTZFGQZBYFO	Organic acids and derivatives	Carboxylic acids and derivatives	Amino acids, peptides, and analogues	Small peptides	Dipeptides	Amino acids and Peptides
CCMSLIB00003271042	Decamethylcyclopentasiloxane	ESI	HCD	Isolated	NIST	NIST	M+H	371.101	0	1	541026	N/A	C[Si]1(O[Si](O[Si](O[Si](O[Si](O1)(C)C)(C)C)(C)C)(C)C)C	InChI=1S/C10H30O5Si5/c1-16(2)11-17(3,4)13-19(7,8)15-20(9,10)14-18(5,6)12-16/h1-10H3	N/A	3	Positive	UPDATE-SINGLE-ANNOTATED-BRONZE	Bronze	182	spectra_filtered/specs_ms.mgf	lib-00040.mgf	0.599947	NIST17	3346500	477.241	0.575646	5	0.000213623	371.101	371.101	1	spectra_filtered/specs_ms.mgf182	15		13	1034	XMSXQFUHVRWGNA-UHFFFAOYSA-N	XMSXQFUHVRWGNA	Organometallic compounds	Organometalloid compounds	Organosilicon compounds			Polyketides
CCMSLIB00005435817	Contaminant vial septum ThermoFisher C5000-44B	LC-ESI	Orbitrap	Commercial	Dorrestein	lfnothias	M+Na	541.121	0	0						3	Positive	UPDATE-SINGLE-ANNOTATED-BRONZE	Bronze	370	spectra_filtered/specs_ms.mgf	lib-00034.mgf	0.599941	GNPS-LIBRARY	104400	566.869	0.676764	8	0.000366211	541.121	541.121	1	spectra_filtered/specs_ms.mgf370	1		0	0	N/A	N/A	N/A	N/A	N/A	N/A	N/A	N/A
CCMSLIB00005747035	Massbank:PR300796 Cyclo(proline-leucine)	ESI	qTof	Isolated	Massbank	Massbank	M+H	211.144	0	1	N/A	N/A	CC(C)CC1N=C(O)C2CCCN2C1=O	1S/C11H18N2O2/c1-7(2)6-8-11(15)13-5-3-4-9(13)10(14)12-8/h7-9H,3-6H2,1-2H3,(H,12,14)	N/A	3	Positive	UPDATE-SINGLE-ANNOTATED-BRONZE	Bronze	3150	spectra_filtered/specs_ms.mgf	lib-00038.mgf	0.599563	MASSBANK	676800	191.545	0.505871	3	0.000106812	211.144	211.144	1	spectra_filtered/specs_ms.mgf3150	20		0	0	SZJNCZMRZAUNQT-UHFFFAOYSA-N	SZJNCZMRZAUNQT	Organic acids and derivatives	Carboxylic acids and derivatives	Amino acids, peptides, and analogues			Amino acids and Peptides
CCMSLIB00003201661	N-.alpha.-Acetyl-L-arginine	ESI	Q-TOF	Isolated	NIST	NIST	M+H	217.13	0	1	155840	N/A	CC(=O)NC(CCCN=C(N)N)C(=O)O	InChI=1S/C8H16N4O3/c1-5(13)12-6(7(14)15)3-2-4-11-8(9)10/h6H,2-4H2,1H3,(H,12,13)(H,14,15)(H4,9,10,11)/t6-/m0/s1	N/A	3	Positive	UPDATE-SINGLE-ANNOTATED-BRONZE	Bronze	4160	spectra_filtered/specs_ms.mgf	lib-00040.mgf	0.59947	NIST17	113300	25.968	0.42165	5	9.15527e-05	217.13	217.13	1	spectra_filtered/specs_ms.mgf4160	18		10	97	SNEIUMQYRCDYCH-UHFFFAOYSA-N	SNEIUMQYRCDYCH	Organic acids and derivatives	Carboxylic acids and derivatives	Amino acids, peptides, and analogues	Small peptides	Dipeptides	Amino acids and Peptides
CCMSLIB00005730120	Massbank:EQ312906 Pregabalin|(3S)-3-(aminomethyl)-5-methyl-hexanoic acid	ESI	Hybrid FT	Isolated	Massbank	Massbank	M+H	160.133	0	1	148553-50-8	N/A	CC(C)C[C@H](CN)CC(O)=O	1S/C8H17NO2/c1-6(2)3-7(5-9)4-8(10)11/h6-7H,3-5,9H2,1-2H3,(H,10,11)/t7-/m0/s1	N/A	3	Positive	UPDATE-SINGLE-ANNOTATED-BRONZE	Bronze	8468	spectra_filtered/specs_ms.mgf	lib-00038.mgf	0.599349	MASSBANK	510530	42.074	1.23875	3	0.000198364	160.133	160.133	1	spectra_filtered/specs_ms.mgf8468	12		0	0	AYXYPKUFHZROOJ-ZETCQYMHSA-N	AYXYPKUFHZROOJ	Organic acids and derivatives	Carboxylic acids and derivatives	Amino acids, peptides, and analogues	Fatty Acids and Conjugates|Small peptides	Branched fatty acids|Dipeptides	Amino acids and Peptides|Fatty acids
CCMSLIB00000566849	MoNA:681933 Lyrica (TN)	LC-ESI-QFT	LC-ESI-QFT	isolated	MoNA	MoNA	[M+H]+	160.133	0	1	N/A	N/A	N/A	InChI=1S/C8H17NO2/c1-6(2)3-7(5-9)4-8(10)11/h6-7H,3-5,9H2,1-2H3,(H,10,11)/t7-/m0/s1	N/A	3		UPDATE-SINGLE-ANNOTATED-BRONZE	Bronze	8468	spectra_filtered/specs_ms.mgf	lib-00002.mgf	0.599349	MONA	510530	42.074	1.23875	3	0.000198364	160.133	160.133	1	spectra_filtered/specs_ms.mgf8468	12		0	0	AYXYPKUFHZROOJ-ZETCQYMHSA-N	AYXYPKUFHZROOJ	Organic acids and derivatives	Carboxylic acids and derivatives	Amino acids, peptides, and analogues	N/A	N/A	N/A
CCMSLIB00003271029	Octamethylcyclotetrasiloxane	ESI	HCD	Isolated	NIST	NIST	M+H	297.082	0	1	556672	N/A	C[Si]1(O[Si](O[Si](O[Si](O1)(C)C)(C)C)(C)C)C	InChI=1S/C8H24O4Si4/c1-13(2)9-14(3,4)11-16(7,8)12-15(5,6)10-13/h1-8H3	N/A	3	Positive	UPDATE-SINGLE-ANNOTATED-BRONZE	Bronze	692	spectra_filtered/specs_ms.mgf	lib-00040.mgf	0.598647	NIST17	893000	446.577	0.71907	4	0.000213623	297.082	297.083	1	spectra_filtered/specs_ms.mgf692	11		3	44	HMMGMWAXVFQUOA-UHFFFAOYSA-N	HMMGMWAXVFQUOA	Organometallic compounds	Organometalloid compounds	Organosilicon compounds			Polyketides
CCMSLIB00003271052	Decamethylcyclopentasiloxane	ESI	HCD	Isolated	NIST	NIST	M+H	371.101	0	1	541026	N/A	C[Si]1(O[Si](O[Si](O[Si](O[Si](O1)(C)C)(C)C)(C)C)(C)C)C	InChI=1S/C10H30O5Si5/c1-16(2)11-17(3,4)13-19(7,8)15-20(9,10)14-18(5,6)12-16/h1-10H3	N/A	3	Positive	UPDATE-SINGLE-ANNOTATED-BRONZE	Bronze	5297	spectra_filtered/specs_ms.mgf	lib-00040.mgf	0.598536	NIST17	133600	408.636	0.246706	4	9.15527e-05	371.101	371.101	1	spectra_filtered/specs_ms.mgf5297	13		13	1034	XMSXQFUHVRWGNA-UHFFFAOYSA-N	XMSXQFUHVRWGNA	Organometallic compounds	Organometalloid compounds	Organosilicon compounds			Polyketides
CCMSLIB00003352677	Pregabalin	ESI	HCD	Isolated	NIST	NIST	M+H	160.133	0	1	148553508	N/A	CC(C)CC(CC(=O)O)CN	InChI=1S/C8H17NO2/c1-6(2)3-7(5-9)4-8(10)11/h6-7H,3-5,9H2,1-2H3,(H,10,11)/t7-/m0/s1	N/A	3	Positive	UPDATE-SINGLE-ANNOTATED-BRONZE	Bronze	3155	spectra_filtered/specs_ms.mgf	lib-00040.mgf	0.598404	NIST17	772600	25.557	0	3	0	160.133	160.133	1	spectra_filtered/specs_ms.mgf3155	11		10	441	AYXYPKUFHZROOJ-UHFFFAOYSA-N	AYXYPKUFHZROOJ	Organic acids and derivatives	Carboxylic acids and derivatives	Amino acids, peptides, and analogues	Fatty Acids and Conjugates|Small peptides	Branched fatty acids|Dipeptides	Amino acids and Peptides|Fatty acids
CCMSLIB00003136931	Spectral Match to .alpha.-L-Asp-L-Phe from NIST14	ESI	QqQ	Isolated	Data from James McKerrow	Data deposited by daniel	M+H	281.113	0	1	13433095	N/A	N/A	N/A	N/A	3	Positive	UPDATE-SINGLE-ANNOTATED-BRONZE	Bronze	3219	spectra_filtered/specs_ms.mgf	lib-00015.mgf	0.59822	GNPS-NIST14-MATCHES	501100	148.679	1.0856	3	0.000305176	281.113	281.113	1	spectra_filtered/specs_ms.mgf3219	11		27	543	N/A	N/A	N/A	N/A	N/A	N/A	N/A	N/A
CCMSLIB00003464522	Picolinic acid N-oxide	ESI	HCD	Isolated	NIST	NIST	M+H	140.034	0	1	824408	N/A	C1=CC=[N+](C(=C1)C(=O)O)[O-]	InChI=1S/C6H5NO3/c8-6(9)5-3-1-2-4-7(5)10/h1-4H,(H,8,9)	N/A	3	Positive	UPDATE-SINGLE-ANNOTATED-BRONZE	Bronze	5669	spectra_filtered/specs_ms.mgf	lib-00040.mgf	0.598061	NIST17	144380	49.446	0	3	0	140.034	140.034	1	spectra_filtered/specs_ms.mgf5669	20		0	0	FHYMLBVGNFVFBT-UHFFFAOYSA-N	FHYMLBVGNFVFBT	Organoheterocyclic compounds	Pyridines and derivatives	Pyridinecarboxylic acids and derivatives	N/A	N/A	N/A
CCMSLIB00003708500	Lauric acid diethanolamide	ESI	HCD	Isolated	NIST	NIST	M+H	288.253	0	1	120401	N/A	CCCCCCCCCCCC(=O)N(CCO)CCO	InChI=1S/C16H33NO3/c1-2-3-4-5-6-7-8-9-10-11-16(20)17(12-14-18)13-15-19/h18-19H,2-15H2,1H3	N/A	3	Positive	UPDATE-SINGLE-ANNOTATED-BRONZE	Bronze	3474	spectra_filtered/specs_ms.mgf	lib-00040.mgf	0.598061	NIST17	621050	345.509	0.317612	4	9.15527e-05	288.253	288.253	1	spectra_filtered/specs_ms.mgf3474	16		28	1229	AOMUHOFOVNGZAN-UHFFFAOYSA-N	AOMUHOFOVNGZAN	Lipids and lipid-like molecules	Fatty Acyls	Fatty amides	Fatty amides	N-acyl ethanolamines (endocannabinoids)	Fatty acids
CCMSLIB00004714748	2-methoxy-5-methyl-3-(2-methylbut-3-en-2-yl)chromen-4-one	N/A	ESI-QFT	isolated	MoNA	MoNA:VF-NPL-QEHF023685	[M+K]+	297.089	0	1	N/A	N/A	N/A	InChI=1S/C16H18O3/c1-6-16(3,4)13-14(17)12-10(2)8-7-9-11(12)19-15(13)18-5/h6-9H,1H2,2-5H3	N/A	3	positive	UPDATE-SINGLE-ANNOTATED-BRONZE	Bronze	692	spectra_filtered/specs_ms.mgf	lib-00002.mgf	0.59766	MONA	893000	446.577	21.4689	4	0.00637817	297.089	297.083	1	spectra_filtered/specs_ms.mgf692	11		0	0	WAPMVTHIMHEOAB-UHFFFAOYSA-N	WAPMVTHIMHEOAB	Organoheterocyclic compounds	Benzopyrans	1-benzopyrans	N/A	N/A	N/A
CCMSLIB00003201627	N6-Methyladenine	ESI	Q-TOF	Isolated	NIST	NIST	M+H	150.077	0	1	443721	N/A	CNC1=NC=NC2=C1NC=N2	InChI=1S/C6H7N5/c1-7-5-4-6(10-2-8-4)11-3-9-5/h2-3H,1H3,(H2,7,8,9,10,11)	N/A	3	Positive	UPDATE-SINGLE-ANNOTATED-BRONZE	Bronze	2127	spectra_filtered/specs_ms.mgf	lib-00040.mgf	0.597648	NIST17	107660	129.211	0.71171	4	0.000106812	150.077	150.077	1	spectra_filtered/specs_ms.mgf2127	8		1	1	CKOMXBHMKXXTNW-UHFFFAOYSA-N	CKOMXBHMKXXTNW	Organoheterocyclic compounds	Imidazopyrimidines	Purines and purine derivatives	Pseudoalkaloids	Purine alkaloids	Alkaloids
CCMSLIB00003139405	Spectral Match to 9-Octadecenamide, (Z)- from NIST14	ESI	HCD	Isolated	Data from Maria Maansson	Data deposited by marjo	M+H	282.279	0	1	301020	N/A	N/A	N/A	N/A	3	Positive	UPDATE-SINGLE-ANNOTATED-BRONZE	Bronze	113	spectra_filtered/specs_ms.mgf	lib-00015.mgf	0.597477	GNPS-NIST14-MATCHES	169400	455.914	0.75678	4	0.000213623	282.279	282.279	1	spectra_filtered/specs_ms.mgf113	20		157	10649	N/A	N/A	N/A	N/A	N/A	N/A	N/A	N/A
CCMSLIB00003717172	N-Acetyl-5-hydroxytryptamine	ESI	HCD	Isolated	NIST	NIST	M+H	219.113	0	1	1210839	N/A	CC(=O)NCCC1=CNC2=C1C=C(C=C2)O	InChI=1S/C12H14N2O2/c1-8(15)13-5-4-9-7-14-12-3-2-10(16)6-11(9)12/h2-3,6-7,14,16H,4-5H2,1H3,(H,13,15)	N/A	3	Positive	UPDATE-SINGLE-ANNOTATED-BRONZE	Bronze	7046	spectra_filtered/specs_ms.mgf	lib-00040.mgf	0.597101	NIST17	128500	178.626	0	3	0	219.113	219.113	1	spectra_filtered/specs_ms.mgf7046	20		1	1	MVAWJSIDNICKHF-UHFFFAOYSA-N	MVAWJSIDNICKHF	Organoheterocyclic compounds	Indoles and derivatives	Hydroxyindoles	Tryptophan alkaloids	Simple indole alkaloids	Alkaloids
CCMSLIB00003728512	Thr-Val	ESI	HCD	Isolated	NIST	NIST	M+H	219.134	0	1	99032174	N/A	CC(C)C(C(=O)O)NC(=O)C(C(C)O)N	InChI=1S/C9H18N2O4/c1-4(2)7(9(14)15)11-8(13)6(10)5(3)12/h4-7,12H,10H2,1-3H3,(H,11,13)(H,14,15)/t5-,6+,7+/m1/s1	N/A	3	Positive	UPDATE-SINGLE-ANNOTATED-BRONZE	Bronze	17542	spectra_filtered/specs_ms.mgf	lib-00040.mgf	0.596456	NIST17	575800	29.054	0.487426	5	0.000106812	219.134	219.134	1	spectra_filtered/specs_ms.mgf17542	20		13	1081	CKHWEVXPLJBEOZ-UHFFFAOYSA-N	CKHWEVXPLJBEOZ	Organic acids and derivatives	Carboxylic acids and derivatives	Amino acids, peptides, and analogues	Small peptides	Dipeptides	Amino acids and Peptides
CCMSLIB00003352677	Pregabalin	ESI	HCD	Isolated	NIST	NIST	M+H	160.133	0	1	148553508	N/A	CC(C)CC(CC(=O)O)CN	InChI=1S/C8H17NO2/c1-6(2)3-7(5-9)4-8(10)11/h6-7H,3-5,9H2,1-2H3,(H,10,11)/t7-/m0/s1	N/A	3	Positive	UPDATE-SINGLE-ANNOTATED-BRONZE	Bronze	8468	spectra_filtered/specs_ms.mgf	lib-00040.mgf	0.596272	NIST17	510530	42.074	0	3	0	160.133	160.133	1	spectra_filtered/specs_ms.mgf8468	12		10	441	AYXYPKUFHZROOJ-UHFFFAOYSA-N	AYXYPKUFHZROOJ	Organic acids and derivatives	Carboxylic acids and derivatives	Amino acids, peptides, and analogues	Fatty Acids and Conjugates|Small peptides	Branched fatty acids|Dipeptides	Amino acids and Peptides|Fatty acids
CCMSLIB00003460425	Pantothenic acid	ESI	HCD	Isolated	NIST	NIST	M+H-H2O	202.107	0	1	599542	N/A	CC(C)(CO)C(C(=O)NCCC(=O)O)O	InChI=1S/C9H17NO5/c1-9(2,5-11)7(14)8(15)10-4-3-6(12)13/h7,11,14H,3-5H2,1-2H3,(H,10,15)(H,12,13)	N/A	3	Positive	UPDATE-SINGLE-ANNOTATED-BRONZE	Bronze	846	spectra_filtered/specs_ms.mgf	lib-00040.mgf	0.595907	NIST17	80400	134.727	0.452991	5	9.15527e-05	202.107	202.107	1	spectra_filtered/specs_ms.mgf846	14		115	6471	GHOKWGTUZJEAQD-UHFFFAOYSA-N	GHOKWGTUZJEAQD	Organic acids and derivatives	Carboxylic acids and derivatives	Amino acids, peptides, and analogues	Small peptides	Dipeptides	Amino acids and Peptides
CCMSLIB00003213619	Leu-Asp	ESI	Q-TOF	Isolated	NIST	NIST	M+H	247.129	0	1	0	N/A	CC(C)CC(C(=O)NC(CC(=O)O)C(=O)O)N	InChI=1S/C10H18N2O5/c1-5(2)3-6(11)9(15)12-7(10(16)17)4-8(13)14/h5-7H,3-4,11H2,1-2H3,(H,12,15)(H,13,14)(H,16,17)/t6-,7-/m0/s1	N/A	3	Positive	UPDATE-SINGLE-ANNOTATED-BRONZE	Bronze	3467	spectra_filtered/specs_ms.mgf	lib-00040.mgf	0.595787	NIST17	938280	26.334	0	4	0	247.129	247.129	1	spectra_filtered/specs_ms.mgf3467	20		3	72	DVCSNHXRZUVYAM-UHFFFAOYSA-N	DVCSNHXRZUVYAM	Organic acids and derivatives	Carboxylic acids and derivatives	Amino acids, peptides, and analogues	Small peptides	Dipeptides	Amino acids and Peptides
CCMSLIB00003213619	Leu-Asp	ESI	Q-TOF	Isolated	NIST	NIST	M+H	247.129	0	1	0	N/A	CC(C)CC(C(=O)NC(CC(=O)O)C(=O)O)N	InChI=1S/C10H18N2O5/c1-5(2)3-6(11)9(15)12-7(10(16)17)4-8(13)14/h5-7H,3-4,11H2,1-2H3,(H,12,15)(H,13,14)(H,16,17)/t6-,7-/m0/s1	N/A	3	Positive	UPDATE-SINGLE-ANNOTATED-BRONZE	Bronze	11073	spectra_filtered/specs_ms.mgf	lib-00040.mgf	0.595787	NIST17	938280	34.191	0	4	0	247.129	247.129	1	spectra_filtered/specs_ms.mgf11073	20		3	72	DVCSNHXRZUVYAM-UHFFFAOYSA-N	DVCSNHXRZUVYAM	Organic acids and derivatives	Carboxylic acids and derivatives	Amino acids, peptides, and analogues	Small peptides	Dipeptides	Amino acids and Peptides
CCMSLIB00005884963	D-SORBITOL - 30.0 eV	ESI	Orbitrap	Isolated	Madeleine Ernst	Anna Abrahamsson	M+H	183.086	0	1	50-70-4	N/A	OC[C@H](O)[C@@H](O)[C@H](O)[C@H](O)CO	N/A	N/A	1	Positive	UPDATE-SINGLE-ANNOTATED-GOLD	Gold	3522	spectra_filtered/specs_ms.mgf	lib-00034.mgf	0.595515	GNPS-LIBRARY	86900	181.746	31.17	5	0.00570679	183.086	183.092	1	spectra_filtered/specs_ms.mgf3522	20		0	0	FBPFZTCFMRRESA-JGWLITMVSA-N	FBPFZTCFMRRESA	Organic oxygen compounds	Organooxygen compounds	Carbohydrates and carbohydrate conjugates	Saccharides	Monosaccharides	Carbohydrates
CCMSLIB00003718938	Di(2-nonyl) phthalate	ESI	HCD	Isolated	NIST	NIST	M+H	419.316	0	1	59431968	N/A	CCCCCCCC(C)OC(=O)C1=CC=CC=C1C(=O)OC(C)CCCCCCC	InChI=1S/C26H42O4/c1-5-7-9-11-13-17-21(3)29-25(27)23-19-15-16-20-24(23)26(28)30-22(4)18-14-12-10-8-6-2/h15-16,19-22H,5-14,17-18H2,1-4H3	N/A	3	Positive	UPDATE-SINGLE-ANNOTATED-BRONZE	Bronze	315	spectra_filtered/specs_ms.mgf	lib-00040.mgf	0.595258	NIST17	333760	527.244	0	6	0	419.316	419.316	1	spectra_filtered/specs_ms.mgf315	16		0	0	MZHUXOCCLPGHKA-UHFFFAOYSA-N	MZHUXOCCLPGHKA	Benzenoids	Benzene and substituted derivatives	Benzoic acids and derivatives	Phenolic acids (C6-C1)	Shikimic acids and derivatives|Simple phenolic acids	Shikimates and Phenylpropanoids
CCMSLIB00003198328	3-Hydroxyanthranilic acid	ESI	Q-TOF	Isolated	NIST	NIST	M+H	154.05	0	1	548936	N/A	C1=CC(=C(C(=C1)O)N)C(=O)O	InChI=1S/C7H7NO3/c8-6-4(7(10)11)2-1-3-5(6)9/h1-3,9H,8H2,(H,10,11)	N/A	3	Positive	UPDATE-SINGLE-ANNOTATED-BRONZE	Bronze	4120	spectra_filtered/specs_ms.mgf	lib-00040.mgf	0.595168	NIST17	3584200	35.655	0	4	0	154.05	154.05	1	spectra_filtered/specs_ms.mgf4120	20		0	0	WJXSWCUQABXPFS-UHFFFAOYSA-N	WJXSWCUQABXPFS	Benzenoids	Benzene and substituted derivatives	Benzoic acids and derivatives	Small peptides	Aminoacids	Amino acids and Peptides
CCMSLIB00003718939	Di(2-nonyl) phthalate	ESI	HCD	Isolated	NIST	NIST	M+H	419.316	0	1	59431968	N/A	CCCCCCCC(C)OC(=O)C1=CC=CC=C1C(=O)OC(C)CCCCCCC	InChI=1S/C26H42O4/c1-5-7-9-11-13-17-21(3)29-25(27)23-19-15-16-20-24(23)26(28)30-22(4)18-14-12-10-8-6-2/h15-16,19-22H,5-14,17-18H2,1-4H3	N/A	3	Positive	UPDATE-SINGLE-ANNOTATED-BRONZE	Bronze	315	spectra_filtered/specs_ms.mgf	lib-00040.mgf	0.595094	NIST17	333760	527.244	0	5	0	419.316	419.316	1	spectra_filtered/specs_ms.mgf315	16		0	0	MZHUXOCCLPGHKA-UHFFFAOYSA-N	MZHUXOCCLPGHKA	Benzenoids	Benzene and substituted derivatives	Benzoic acids and derivatives	Phenolic acids (C6-C1)	Shikimic acids and derivatives|Simple phenolic acids	Shikimates and Phenylpropanoids
CCMSLIB00003308960	Palmitamide	ESI	HCD	Isolated	NIST	NIST	M+H	256.263	0	1	629549	N/A	CCCCCCCCCCCCCCCC(=O)N	InChI=1S/C16H33NO/c1-2-3-4-5-6-7-8-9-10-11-12-13-14-15-16(17)18/h2-15H2,1H3,(H2,17,18)	N/A	3	Positive	UPDATE-SINGLE-ANNOTATED-BRONZE	Bronze	187	spectra_filtered/specs_ms.mgf	lib-00040.mgf	0.594991	NIST17	83520	446.637	0.476347	4	0.00012207	256.263	256.264	1	spectra_filtered/specs_ms.mgf187	16		123	5283	HSEMFIZWXHQJAE-UHFFFAOYSA-N	HSEMFIZWXHQJAE	Lipids and lipid-like molecules	Fatty Acyls	Fatty amides	Fatty amides	Primary amides	Fatty acids
CCMSLIB00005884957	MANNITOL - 30.0 eV	ESI	Orbitrap	Isolated	Madeleine Ernst	Anna Abrahamsson	M+H	183.086	0	1	69-65-8	N/A	OC[C@@H](O)[C@@H](O)[C@H](O)[C@H](O)CO	N/A	N/A	1	Positive	UPDATE-SINGLE-ANNOTATED-GOLD	Gold	3522	spectra_filtered/specs_ms.mgf	lib-00034.mgf	0.594881	GNPS-LIBRARY	86900	181.746	31.17	5	0.00570679	183.086	183.092	1	spectra_filtered/specs_ms.mgf3522	20		0	0	FBPFZTCFMRRESA-KVTDHHQDSA-N	FBPFZTCFMRRESA	Organic oxygen compounds	Organooxygen compounds	Carbohydrates and carbohydrate conjugates	Saccharides	Monosaccharides	Carbohydrates
CCMSLIB00006704724	Indole-3-carbinol	LC-ESI	Orbitrap	commercial	Trent Northen	JGI:211407	M+H-H2O	130.065	0	1	N/A	N/A	OCc1c[nH]c2ccccc12	InChI=1S/C9H9NO/c11-6-7-5-10-9-4-2-1-3-8(7)9/h1-5,10-11H,6H2	N/A	3	Positive	UPDATE-SINGLE-ANNOTATED-BRONZE	Bronze	9615	spectra_filtered/specs_ms.mgf	lib-00009.mgf	0.594874	BERKELEY-LAB	54940	304.515	0.117317	3	1.52588e-05	130.065	130.065	1	spectra_filtered/specs_ms.mgf9615	2		0	0	IVYPNXXAYMYVSP-UHFFFAOYSA-N	IVYPNXXAYMYVSP	Organoheterocyclic compounds	Indoles and derivatives	Indoles	Tryptophan alkaloids	Simple indole alkaloids	Alkaloids
CCMSLIB00006694198	(1s,4r)-7,7-dimethyl-2-oxobicyclo[2.2.1]heptane-1-carboxylic acid	LC-ESI	Orbitrap	commercial	Trent Northen	JGI:200881	M+H-H2O	165.091	0	1	N/A	N/A	CC1(C)C2CCC1(C(=O)O)C(=O)C2	InChI=1S/C10H14O3/c1-9(2)6-3-4-10(9,8(12)13)7(11)5-6/h6H,3-5H2,1-2H3,(H,12,13)/t6-,10+/m1/s1	N/A	3	Positive	UPDATE-SINGLE-ANNOTATED-BRONZE	Bronze	5744	spectra_filtered/specs_ms.mgf	lib-00009.mgf	0.594679	BERKELEY-LAB	124630	198.221	0.0924265	3	1.52588e-05	165.091	165.091	1	spectra_filtered/specs_ms.mgf5744	2		0	0	WDODWBQJVMBHCO-UHFFFAOYSA-N	WDODWBQJVMBHCO	Lipids and lipid-like molecules	Prenol lipids	Monoterpenoids	Monoterpenoids	Pinane monoterpenoids	Terpenoids
CCMSLIB00003374494	Nudifloramide	ESI	HCD	Isolated	NIST	NIST	M+H-CHON	110.06	0	1	701440	N/A	CN1C=C(C=CC1=O)C(=O)N	InChI=1S/C7H8N2O2/c1-9-4-5(7(8)11)2-3-6(9)10/h2-4H,1H3,(H2,8,11)	N/A	3	Positive	UPDATE-SINGLE-ANNOTATED-BRONZE	Bronze	3341	spectra_filtered/specs_ms.mgf	lib-00040.mgf	0.594672	NIST17	173610	37.915	0	4	0	110.06	110.06	1	spectra_filtered/specs_ms.mgf3341	20		0	0	JLQSXXWTCJPCBC-UHFFFAOYSA-N	JLQSXXWTCJPCBC	Organoheterocyclic compounds	Pyridines and derivatives	Pyridinecarboxylic acids and derivatives			Alkaloids
CCMSLIB00003460423	Pantothenic acid	ESI	HCD	Isolated	NIST	NIST	M+H-H2O	202.107	0	1	599542	N/A	CC(C)(CO)C(C(=O)NCCC(=O)O)O	InChI=1S/C9H17NO5/c1-9(2,5-11)7(14)8(15)10-4-3-6(12)13/h7,11,14H,3-5H2,1-2H3,(H,10,15)(H,12,13)	N/A	3	Positive	UPDATE-SINGLE-ANNOTATED-BRONZE	Bronze	846	spectra_filtered/specs_ms.mgf	lib-00040.mgf	0.594344	NIST17	80400	134.727	0.452991	6	9.15527e-05	202.107	202.107	1	spectra_filtered/specs_ms.mgf846	14		115	6471	GHOKWGTUZJEAQD-UHFFFAOYSA-N	GHOKWGTUZJEAQD	Organic acids and derivatives	Carboxylic acids and derivatives	Amino acids, peptides, and analogues	Small peptides	Dipeptides	Amino acids and Peptides
CCMSLIB00004714748	2-methoxy-5-methyl-3-(2-methylbut-3-en-2-yl)chromen-4-one	N/A	ESI-QFT	isolated	MoNA	MoNA:VF-NPL-QEHF023685	[M+K]+	297.089	0	1	N/A	N/A	N/A	InChI=1S/C16H18O3/c1-6-16(3,4)13-14(17)12-10(2)8-7-9-11(12)19-15(13)18-5/h6-9H,1H2,2-5H3	N/A	3	positive	UPDATE-SINGLE-ANNOTATED-BRONZE	Bronze	1136	spectra_filtered/specs_ms.mgf	lib-00002.mgf	0.594041	MONA	162700	408.646	21.1607	6	0.00628662	297.089	297.083	1	spectra_filtered/specs_ms.mgf1136	10		0	0	WAPMVTHIMHEOAB-UHFFFAOYSA-N	WAPMVTHIMHEOAB	Organoheterocyclic compounds	Benzopyrans	1-benzopyrans	N/A	N/A	N/A
CCMSLIB00003449912	3,4-Dihydroxymandelic acid	ESI	HCD	Isolated	NIST	NIST	M+H-2H2O	149.023	0	1	14883875	N/A	C1=CC(=C(C=C1C(C(=O)O)O)O)O	InChI=1S/C8H8O5/c9-5-2-1-4(3-6(5)10)7(11)8(12)13/h1-3,7,9-11H,(H,12,13)	N/A	3	Positive	UPDATE-SINGLE-ANNOTATED-BRONZE	Bronze	279	spectra_filtered/specs_ms.mgf	lib-00040.mgf	0.59371	NIST17	97880	315.484	0	3	0	149.023	149.023	1	spectra_filtered/specs_ms.mgf279	20		0	0	RGHMISIYKIHAJW-UHFFFAOYSA-N	RGHMISIYKIHAJW	Benzenoids	Phenols	Benzenediols	Phenylpropanoids (C6-C3)	Cinnamic acids and derivatives	Shikimates and Phenylpropanoids
CCMSLIB00003383031	Evodiamine	ESI	HCD	Isolated	NIST	NIST	M+H-C11H10N2	134.06	0	1	518172	N/A	CN1C2C3=C(CCN2C(=O)C4=CC=CC=C41)C5=CC=CC=C5N3	InChI=1S/C19H17N3O/c1-21-16-9-5-3-7-14(16)19(23)22-11-10-13-12-6-2-4-8-15(12)20-17(13)18(21)22/h2-9,18,20H,10-11H2,1H3	N/A	3	Positive	UPDATE-SINGLE-ANNOTATED-BRONZE	Bronze	2363	spectra_filtered/specs_ms.mgf	lib-00040.mgf	0.593117	NIST17	48360	186.729	4.439	3	0.000595093	134.06	134.061	1	spectra_filtered/specs_ms.mgf2363	20		4	7	TXDUTHBFYKGSAH-UHFFFAOYSA-N	TXDUTHBFYKGSAH	Organoheterocyclic compounds	Indoles and derivatives	Pyridoindoles	Anthranilic acid alkaloids	Benzodiazepine alkaloids	Alkaloids
CCMSLIB00003270852	Hexamethylcyclotrisiloxane	ESI	HCD	Isolated	NIST	NIST	M+H	223.064	0	1	541059	N/A	C[Si]1(O[Si](O[Si](O1)(C)C)(C)C)C	InChI=1S/C6H18O3Si3/c1-10(2)7-11(3,4)9-12(5,6)8-10/h1-6H3	N/A	3	Positive	UPDATE-SINGLE-ANNOTATED-BRONZE	Bronze	673	spectra_filtered/specs_ms.mgf	lib-00040.mgf	0.592377	NIST17	101200	446.567	0	6	0	223.064	223.064	1	spectra_filtered/specs_ms.mgf673	7		1	3	HTDJPCNNEPUOOQ-UHFFFAOYSA-N	HTDJPCNNEPUOOQ	Organometallic compounds	Organometalloid compounds	Organosilicon compounds			Polyketides
CCMSLIB00003183155	Glu-Val-Phe	ESI	Q-TOF	Isolated	NIST	NIST	M+H	394.197	0	1	31461617	N/A	CC(C)C(C(=O)NC(CC1=CC=CC=C1)C(=O)O)NC(=O)C(CCC(=O)O)N	InChI=1S/C19H27N3O6/c1-11(2)16(22-17(25)13(20)8-9-15(23)24)18(26)21-14(19(27)28)10-12-6-4-3-5-7-12/h3-7,11,13-14,16H,8-10,20H2,1-2H3,(H,21,26)(H,22,25)(H,23,24)(H,27,28)	N/A	3	Positive	UPDATE-SINGLE-ANNOTATED-BRONZE	Bronze	6114	spectra_filtered/specs_ms.mgf	lib-00040.mgf	0.592371	NIST17	266300	185.194	0.232251	5	9.15527e-05	394.197	394.197	1	spectra_filtered/specs_ms.mgf6114	18		20	204	FVGOGEGGQLNZGH-UHFFFAOYSA-N	FVGOGEGGQLNZGH	Organic acids and derivatives	Carboxylic acids and derivatives	Amino acids, peptides, and analogues	Small peptides	Tripeptides	Amino acids and Peptides
CCMSLIB00003197737	2-Dimethylamino-6-hydroxypurine	ESI	Q-TOF	Isolated	NIST	NIST	M+H	180.088	0	1	1445154	N/A	CN(C)C1=NC(=O)C2=C(N1)N=CN2	InChI=1S/C7H9N5O/c1-12(2)7-10-5-4(6(13)11-7)8-3-9-5/h3H,1-2H3,(H2,8,9,10,11,13)	N/A	3	Positive	UPDATE-SINGLE-ANNOTATED-BRONZE	Bronze	3371	spectra_filtered/specs_ms.mgf	lib-00040.mgf	0.592155	NIST17	62450	85.941	0.508378	3	9.15527e-05	180.088	180.088	1	spectra_filtered/specs_ms.mgf3371	20		0	0	XMSMHKMPBNTBOD-UHFFFAOYSA-N	XMSMHKMPBNTBOD	Organoheterocyclic compounds	Imidazopyrimidines	Purines and purine derivatives	Pseudoalkaloids	Purine alkaloids|pteridine alkaloids	Alkaloids
CCMSLIB00003201655	N-.alpha.-Acetyl-L-arginine	ESI	Q-TOF	Isolated	NIST	NIST	M+H	217.13	0	1	155840	N/A	CC(=O)NC(CCCN=C(N)N)C(=O)O	InChI=1S/C8H16N4O3/c1-5(13)12-6(7(14)15)3-2-4-11-8(9)10/h6H,2-4H2,1H3,(H,12,13)(H,14,15)(H4,9,10,11)/t6-/m0/s1	N/A	3	Positive	UPDATE-SINGLE-ANNOTATED-BRONZE	Bronze	4160	spectra_filtered/specs_ms.mgf	lib-00040.mgf	0.591911	NIST17	113300	25.968	0.42165	5	9.15527e-05	217.13	217.13	1	spectra_filtered/specs_ms.mgf4160	18		10	97	SNEIUMQYRCDYCH-UHFFFAOYSA-N	SNEIUMQYRCDYCH	Organic acids and derivatives	Carboxylic acids and derivatives	Amino acids, peptides, and analogues	Small peptides	Dipeptides	Amino acids and Peptides
CCMSLIB00003183156	Glu-Val-Phe	ESI	Q-TOF	Isolated	NIST	NIST	M+H	394.197	0	1	31461617	N/A	CC(C)C(C(=O)NC(CC1=CC=CC=C1)C(=O)O)NC(=O)C(CCC(=O)O)N	InChI=1S/C19H27N3O6/c1-11(2)16(22-17(25)13(20)8-9-15(23)24)18(26)21-14(19(27)28)10-12-6-4-3-5-7-12/h3-7,11,13-14,16H,8-10,20H2,1-2H3,(H,21,26)(H,22,25)(H,23,24)(H,27,28)	N/A	3	Positive	UPDATE-SINGLE-ANNOTATED-BRONZE	Bronze	6114	spectra_filtered/specs_ms.mgf	lib-00040.mgf	0.591714	NIST17	266300	185.194	0.232251	5	9.15527e-05	394.197	394.197	1	spectra_filtered/specs_ms.mgf6114	18		20	204	FVGOGEGGQLNZGH-UHFFFAOYSA-N	FVGOGEGGQLNZGH	Organic acids and derivatives	Carboxylic acids and derivatives	Amino acids, peptides, and analogues	Small peptides	Tripeptides	Amino acids and Peptides
CCMSLIB00003473050	Apocynin	ESI	HCD	Isolated	NIST	NIST	M+H-C2H2O	125.06	0	1	498022	N/A	CC(=O)C1=CC(=C(C=C1)O)OC	InChI=1S/C9H10O3/c1-6(10)7-3-4-8(11)9(5-7)12-2/h3-5,11H,1-2H3	N/A	3	Positive	UPDATE-SINGLE-ANNOTATED-BRONZE	Bronze	2209	spectra_filtered/specs_ms.mgf	lib-00040.mgf	0.591676	NIST17	198240	185.638	0	3	0	125.06	125.06	1	spectra_filtered/specs_ms.mgf2209	20		0	0	DFYRUELUNQRZTB-UHFFFAOYSA-N	DFYRUELUNQRZTB	Organic oxygen compounds	Organooxygen compounds	Carbonyl compounds			Shikimates and Phenylpropanoids
CCMSLIB00003460424	Pantothenic acid	ESI	HCD	Isolated	NIST	NIST	M+H-H2O	202.107	0	1	599542	N/A	CC(C)(CO)C(C(=O)NCCC(=O)O)O	InChI=1S/C9H17NO5/c1-9(2,5-11)7(14)8(15)10-4-3-6(12)13/h7,11,14H,3-5H2,1-2H3,(H,10,15)(H,12,13)	N/A	3	Positive	UPDATE-SINGLE-ANNOTATED-BRONZE	Bronze	846	spectra_filtered/specs_ms.mgf	lib-00040.mgf	0.591622	NIST17	80400	134.727	0.452991	5	9.15527e-05	202.107	202.107	1	spectra_filtered/specs_ms.mgf846	14		115	6471	GHOKWGTUZJEAQD-UHFFFAOYSA-N	GHOKWGTUZJEAQD	Organic acids and derivatives	Carboxylic acids and derivatives	Amino acids, peptides, and analogues	Small peptides	Dipeptides	Amino acids and Peptides
CCMSLIB00003372626	N,N-Dimethylguanosine	ESI	HCD	Isolated	NIST	NIST	M+H-C5H8O4	180.088	0	1	2140672	N/A	CN(C)C1=NC(=O)C2=C(N1)N(C=N2)C3C(C(C(O3)CO)O)O	InChI=1S/C12H17N5O5/c1-16(2)12-14-9-6(10(21)15-12)13-4-17(9)11-8(20)7(19)5(3-18)22-11/h4-5,7-8,11,18-20H,3H2,1-2H3,(H,14,15,21)/t5-,7-,8-,11-/m1/s1	N/A	3	Positive	UPDATE-SINGLE-ANNOTATED-BRONZE	Bronze	3371	spectra_filtered/specs_ms.mgf	lib-00040.mgf	0.591619	NIST17	62450	85.941	0.508378	4	9.15527e-05	180.088	180.088	1	spectra_filtered/specs_ms.mgf3371	20		4	8	RSPURTUNRHNVGF-UHFFFAOYSA-N	RSPURTUNRHNVGF	N/A	N/A	N/A	Nucleosides	Purine nucleos(t)ides	Carbohydrates
CCMSLIB00003572859	4'-Aminoacetophenone	ESI	HCD	Isolated	NIST	NIST	M+H	136.076	0	1	99923	N/A	CC(=O)C1=CC=C(C=C1)N	InChI=1S/C8H9NO/c1-6(10)7-2-4-8(9)5-3-7/h2-5H,9H2,1H3	N/A	3	Positive	UPDATE-SINGLE-ANNOTATED-BRONZE	Bronze	4001	spectra_filtered/specs_ms.mgf	lib-00040.mgf	0.591595	NIST17	282220	228.344	0	4	0	136.076	136.076	1	spectra_filtered/specs_ms.mgf4001	17		0	0	GPRYKVSEZCQIHD-UHFFFAOYSA-N	GPRYKVSEZCQIHD	Organic oxygen compounds	Organooxygen compounds	Carbonyl compounds	Small peptides	Aminoacids	Shikimates and Phenylpropanoids
CCMSLIB00006386570	(3S,6S)-3,6-di-sec-butylpiperazine-2,5-dione	ESI	Orbitrap	Commercial standard	BMDMS-NP	BMDMS-NP	[M+H]+	227.18	226.168	1	N/A	N/A	O=C1NC(C(=O)NC1C(C)CC)C(C)CC	InChI=1S/C12H22N2O2/c1-5-7(3)9-11(15)14-10(8(4)6-2)12(16)13-9/h7-10H,5-6H2,1-4H3,(H,13,16)(H,14,15)	N/A	1	Positive	UPDATE-SINGLE-ANNOTATED-GOLD	Gold	3808	spectra_filtered/specs_ms.mgf	lib-00031.mgf	0.591293	BMDMS-NP	290600	234.843	20.217	4	0.0045929	227.18	227.175	1	spectra_filtered/specs_ms.mgf3808	14		0	0	ZRLVJNQOEORYIS-UHFFFAOYSA-N	ZRLVJNQOEORYIS	Organic acids and derivatives	Carboxylic acids and derivatives	Amino acids, peptides, and analogues	Peptide alkaloids	Simple diketopiperazine alkaloids	Alkaloids|Amino acids and Peptides
CCMSLIB00005758692	Massbank:PT103613 5-methyl-1H-pyrimidine-2,4-dione|2,4-Dihydroxy-5-methylpyrimidine|T|5-Methyluracil|Thymine|5-Methylpyrimidine-2,4-diol	ESI	qTof	Isolated	Massbank	Massbank	M+H	127.051	0	1	65-71-4	N/A	CC1=CNC(=O)NC1=O	1S/C5H6N2O2/c1-3-2-6-5(9)7-4(3)8/h2H,1H3,(H2,6,7,8,9)	N/A	3	Positive	UPDATE-SINGLE-ANNOTATED-BRONZE	Bronze	2126	spectra_filtered/specs_ms.mgf	lib-00038.mgf	0.591216	MASSBANK	164310	121.435	6.30523	4	0.000801086	127.051	127.05	1	spectra_filtered/specs_ms.mgf2126	20		0	0	RWQNBRDOKXIBIV-UHFFFAOYSA-N	RWQNBRDOKXIBIV	Organoheterocyclic compounds	Diazines	Pyrimidines and pyrimidine derivatives	Pseudoalkaloids	pteridine alkaloids	Alkaloids
CCMSLIB00000223035	Massbank:PR100207 Thymine|T|2,4-Dihydroxy-5-methylpyrimidine|5-Methyluracil|5-Methylpyrimidine-2,4-diol	ESI	LC-ESI-QTOF	Isolated	Putative Massbank Match	Massbank	[M+H]+	127.051	0	1	65-71-4	N/A	CC(=C1)C(=O)NC(=O)N1	1S/C5H6N2O2/c1-3-2-6-5(9)7-4(3)8/h2H,1H3,(H2,6,7,8,9)	N/A	3	Positive	UPDATE-SINGLE-ANNOTATED-BRONZE	Bronze	2126	spectra_filtered/specs_ms.mgf	lib-00038.mgf	0.591216	MASSBANK	164310	121.435	6.30523	4	0.000801086	127.051	127.05	1	spectra_filtered/specs_ms.mgf2126	20		0	0	RWQNBRDOKXIBIV-UHFFFAOYSA-N	RWQNBRDOKXIBIV	Organoheterocyclic compounds	Diazines	Pyrimidines and pyrimidine derivatives	Pseudoalkaloids	pteridine alkaloids	Alkaloids
CCMSLIB00000221104	ReSpect:PT103613 Thymine|T|2,4-Dihydroxy-5-methylpyrimidine|5-Methyluracil|5-Methylpyrimidine-2,4-diol|5-methyl-1H-pyrimidine-2,4-dione	ESI	LC-Q-TOF/MS	Isolated	Putative ReSpect Match	ReSpect	[M+H]	127.051	0	1	65-71-4	N/A	CC1=CNC(=O)NC1=O	1/C5H6N2O2/c1-3-2-6-5(9)7-4(3)8/h2H,1H3,(H2,6,7,8,9)/f/h6-7H	N/A	3	Positive	UPDATE-SINGLE-ANNOTATED-BRONZE	Bronze	2126	spectra_filtered/specs_ms.mgf	lib-00032.mgf	0.591039	RESPECT	164310	121.435	6.30523	4	0.000801086	127.051	127.05	1	spectra_filtered/specs_ms.mgf2126	20		0	0	RWQNBRDOKXIBIV-UHFFFAOYSA-N	RWQNBRDOKXIBIV	Organoheterocyclic compounds	Diazines	Pyrimidines and pyrimidine derivatives	Pseudoalkaloids	pteridine alkaloids	Alkaloids
CCMSLIB00003719060	Di(3-methyl-4-octyl) phthalate	ESI	HCD	Isolated	NIST	NIST	M+H	419.316	0	1	0	N/A	N/A	N/A	N/A	3	Positive	UPDATE-SINGLE-ANNOTATED-BRONZE	Bronze	315	spectra_filtered/specs_ms.mgf	lib-00040.mgf	0.590819	NIST17	333760	527.244	0	3	0	419.316	419.316	1	spectra_filtered/specs_ms.mgf315	16		0	0	N/A	N/A	N/A	N/A	N/A	N/A	N/A	N/A
CCMSLIB00003283829	Trigonelline	ESI	HCD	Isolated	NIST	NIST	M+H	138.055	0	1	535831	N/A	C[N+]1=CC=CC(=C1)C(=O)[O-]	InChI=1S/C7H7NO2/c1-8-4-2-3-6(5-8)7(9)10/h2-5H,1H3	N/A	3	Positive	UPDATE-SINGLE-ANNOTATED-BRONZE	Bronze	2174	spectra_filtered/specs_ms.mgf	lib-00040.mgf	0.59044	NIST17	705860	25.364	0	4	0	138.055	138.055	1	spectra_filtered/specs_ms.mgf2174	20		0	0	WWNNZCOKKKDOPX-UHFFFAOYSA-N	WWNNZCOKKKDOPX	N/A	N/A	N/A	N/A	N/A	N/A
CCMSLIB00003137937	Spectral Match to Palmitamide from NIST14	ESI	HCD	Isolated	Data from Piel	Data deposited by eriche	M+H	256.264	0	1	629549	N/A	N/A	N/A	N/A	3	Positive	UPDATE-SINGLE-ANNOTATED-BRONZE	Bronze	187	spectra_filtered/specs_ms.mgf	lib-00015.mgf	0.590141	GNPS-NIST14-MATCHES	83520	446.637	1.54812	4	0.000396729	256.264	256.264	1	spectra_filtered/specs_ms.mgf187	16		101	5204	N/A	N/A	N/A	N/A	N/A	N/A	N/A	N/A
CCMSLIB00003721975	cis-13-Eicosenoic acid	ESI	HCD	Isolated	NIST	NIST	M+H-H2O	293.284	0	1	17735943	N/A	CCCCCCC=CCCCCCCCCCCCC(=O)O	InChI=1S/C20H38O2/c1-2-3-4-5-6-7-8-9-10-11-12-13-14-15-16-17-18-19-20(21)22/h7-8H,2-6,9-19H2,1H3,(H,21,22)/b8-7-	N/A	3	Positive	UPDATE-SINGLE-ANNOTATED-BRONZE	Bronze	1941	spectra_filtered/specs_ms.mgf	lib-00040.mgf	0.589994	NIST17	94990	485.759	0.312164	4	9.15527e-05	293.284	293.284	1	spectra_filtered/specs_ms.mgf1941	20		82	5144	URXZXNYJPAJJOQ-UHFFFAOYSA-N	URXZXNYJPAJJOQ	Lipids and lipid-like molecules	Fatty Acyls	Fatty acids and conjugates	Fatty Acids and Conjugates	Unsaturated fatty acids	Fatty acids
CCMSLIB00003703490	Acridine-2,9-diol	ESI	HCD	Isolated	NIST	NIST	M+H	212.071	0	1	7466731	N/A	C1=CC=C2C(=C1)C(=O)C3=C(N2)C=CC(=C3)O	InChI=1S/C13H9NO2/c15-8-5-6-12-10(7-8)13(16)9-3-1-2-4-11(9)14-12/h1-7,15H,(H,14,16)	N/A	3	Positive	UPDATE-SINGLE-ANNOTATED-BRONZE	Bronze	7295	spectra_filtered/specs_ms.mgf	lib-00040.mgf	0.589974	NIST17	101800	266.925	0.431709	5	9.15527e-05	212.071	212.071	1	spectra_filtered/specs_ms.mgf7295	4		0	0	IQJICBDZRSNSEJ-UHFFFAOYSA-N	IQJICBDZRSNSEJ	Organoheterocyclic compounds	Quinolines and derivatives	Benzoquinolines	Anthranilic acid alkaloids	Acridone alkaloids	Alkaloids
CCMSLIB00000081145	cyclo-(Pro-Gly)	LC-ESI	Hybrid FT	Crude	CCLiaw, YLYang	YLYang	M+H	155.081	155.082	1						3	Positive	UPDATE-SINGLE-ANNOTATED-BRONZE	Bronze	3231	spectra_filtered/specs_ms.mgf	lib-00034.mgf	0.589499	GNPS-LIBRARY	193040	65.436	3.24695	3	0.00050354	155.081	155.081	1	spectra_filtered/specs_ms.mgf3231	12		0	0	N/A	N/A	N/A	N/A	N/A	N/A	N/A	N/A
CCMSLIB00000081146	cyclo-(Pro-Gly)	LC-ESI	Hybrid FT	Crude	CCLiaw, YLYang	YLYang	M+H	155.081	155.082	1						3	Positive	UPDATE-SINGLE-ANNOTATED-BRONZE	Bronze	3231	spectra_filtered/specs_ms.mgf	lib-00034.mgf	0.589499	GNPS-LIBRARY	193040	65.436	3.24695	3	0.00050354	155.081	155.081	1	spectra_filtered/specs_ms.mgf3231	12		0	0	N/A	N/A	N/A	N/A	N/A	N/A	N/A	N/A
CCMSLIB00005738623	Massbank:RP030402 ?-linolenic acid|linolenic acid|(9Z,12Z,15Z)-octadeca-9,12,15-trienoic acid	ESI	qTof	Isolated	Massbank	Massbank	M+H	279.232	0	1	463-40-1	N/A	CC/C=C\C/C=C\C/C=C\CCCCCCCC(=O)O	1S/C18H30O2/c1-2-3-4-5-6-7-8-9-10-11-12-13-14-15-16-17-18(19)20/h3-4,6-7,9-10H,2,5,8,11-17H2,1H3,(H,19,20)/b4-3-,7-6-,10-9-	N/A	3	Positive	UPDATE-SINGLE-ANNOTATED-BRONZE	Bronze	266	spectra_filtered/specs_ms.mgf	lib-00038.mgf	0.58949	MASSBANK	88970	381.651	0.327873	4	9.15527e-05	279.232	279.232	1	spectra_filtered/specs_ms.mgf266	20		0	0	DTOSIQBPPRVQHS-PDBXOOCHSA-N	DTOSIQBPPRVQHS	Lipids and lipid-like molecules	Fatty Acyls	Lineolic acids and derivatives	Fatty Acids and Conjugates	Unsaturated fatty acids	Fatty acids
CCMSLIB00006701672	Quinoline-4-carboxylic acid	LC-ESI	Orbitrap	commercial	Trent Northen	JGI:208355	M+H	174.055	0	1	N/A	N/A	O=C(O)c1ccnc2ccccc12	InChI=1S/C10H7NO2/c12-10(13)8-5-6-11-9-4-2-1-3-7(8)9/h1-6H,(H,12,13)	N/A	3	Positive	UPDATE-SINGLE-ANNOTATED-BRONZE	Bronze	6008	spectra_filtered/specs_ms.mgf	lib-00009.mgf	0.589322	BERKELEY-LAB	80990	144.331	0.0876665	4	1.52588e-05	174.055	174.055	1	spectra_filtered/specs_ms.mgf6008	20		0	0	VQMSRUREDGBWKT-UHFFFAOYSA-N	VQMSRUREDGBWKT	Organoheterocyclic compounds	Quinolines and derivatives	Quinoline carboxylic acids	Tryptophan alkaloids|Anthranilic acid alkaloids	Quinoline alkaloids	Alkaloids
CCMSLIB00005738688	Massbank:RP030403 ?-linolenic acid|linolenic acid|(9Z,12Z,15Z)-octadeca-9,12,15-trienoic acid	ESI	qTof	Isolated	Massbank	Massbank	M+H	279.232	0	1	463-40-1	N/A	CC/C=C\C/C=C\C/C=C\CCCCCCCC(=O)O	1S/C18H30O2/c1-2-3-4-5-6-7-8-9-10-11-12-13-14-15-16-17-18(19)20/h3-4,6-7,9-10H,2,5,8,11-17H2,1H3,(H,19,20)/b4-3-,7-6-,10-9-	N/A	3	Positive	UPDATE-SINGLE-ANNOTATED-BRONZE	Bronze	266	spectra_filtered/specs_ms.mgf	lib-00038.mgf	0.58932	MASSBANK	88970	381.651	0.327873	3	9.15527e-05	279.232	279.232	1	spectra_filtered/specs_ms.mgf266	20		0	0	DTOSIQBPPRVQHS-PDBXOOCHSA-N	DTOSIQBPPRVQHS	Lipids and lipid-like molecules	Fatty Acyls	Lineolic acids and derivatives	Fatty Acids and Conjugates	Unsaturated fatty acids	Fatty acids
CCMSLIB00003464522	Picolinic acid N-oxide	ESI	HCD	Isolated	NIST	NIST	M+H	140.034	0	1	824408	N/A	C1=CC=[N+](C(=C1)C(=O)O)[O-]	InChI=1S/C6H5NO3/c8-6(9)5-3-1-2-4-7(5)10/h1-4H,(H,8,9)	N/A	3	Positive	UPDATE-SINGLE-ANNOTATED-BRONZE	Bronze	4602	spectra_filtered/specs_ms.mgf	lib-00040.mgf	0.589051	NIST17	132260	38.004	0	3	0	140.034	140.034	1	spectra_filtered/specs_ms.mgf4602	20		0	0	FHYMLBVGNFVFBT-UHFFFAOYSA-N	FHYMLBVGNFVFBT	Organoheterocyclic compounds	Pyridines and derivatives	Pyridinecarboxylic acids and derivatives	N/A	N/A	N/A
CCMSLIB00005755284	Massbank: N-methylnicotinate|1-methylpyridin-1-ium-3-carboxylate	ESI	Hybrid FT	Isolated	Massbank	Massbank	M+H	138.055	0	1	N/A	N/A	C[n+]1cccc(C(=O)[O-])c1	1S/C7H7NO2/c1-8-4-2-3-6(5-8)7(9)10/h2-5H,1H3	N/A	3	Positive	UPDATE-SINGLE-ANNOTATED-BRONZE	Bronze	2174	spectra_filtered/specs_ms.mgf	lib-00038.mgf	0.588987	MASSBANK	705860	25.364	0	4	0	138.055	138.055	1	spectra_filtered/specs_ms.mgf2174	20		0	0	WWNNZCOKKKDOPX-UHFFFAOYSA-N	WWNNZCOKKKDOPX	N/A	N/A	N/A	N/A	N/A	N/A
CCMSLIB00003210134	PyroGlu-Ile-Lys	ESI	QqQ	Isolated	NIST	NIST	M+H	371.229	0	1	0	N/A	CCC(C)C(C(=O)NC(CCCCN)C(=O)O)NC(=O)C1CCC(=O)N1	InChI=1S/C17H30N4O5/c1-3-10(2)14(21-15(23)11-7-8-13(22)19-11)16(24)20-12(17(25)26)6-4-5-9-18/h10-12,14H,3-9,18H2,1-2H3,(H,19,22)(H,20,24)(H,21,23)(H,25,26)	N/A	3	Positive	UPDATE-SINGLE-ANNOTATED-BRONZE	Bronze	6035	spectra_filtered/specs_ms.mgf	lib-00040.mgf	0.588975	NIST17	412800	150.641	0.493241	4	0.000183105	371.229	371.229	1	spectra_filtered/specs_ms.mgf6035	20		31	849	NVAVYRWRQSKURM-UHFFFAOYSA-N	NVAVYRWRQSKURM	Organic acids and derivatives	Carboxylic acids and derivatives	Amino acids, peptides, and analogues	Small peptides	Dipeptides|Tripeptides	Amino acids and Peptides
CCMSLIB00003718940	Di(2-nonyl) phthalate	ESI	HCD	Isolated	NIST	NIST	M+H	419.316	0	1	59431968	N/A	CCCCCCCC(C)OC(=O)C1=CC=CC=C1C(=O)OC(C)CCCCCCC	InChI=1S/C26H42O4/c1-5-7-9-11-13-17-21(3)29-25(27)23-19-15-16-20-24(23)26(28)30-22(4)18-14-12-10-8-6-2/h15-16,19-22H,5-14,17-18H2,1-4H3	N/A	3	Positive	UPDATE-SINGLE-ANNOTATED-BRONZE	Bronze	315	spectra_filtered/specs_ms.mgf	lib-00040.mgf	0.588325	NIST17	333760	527.244	0	3	0	419.316	419.316	1	spectra_filtered/specs_ms.mgf315	16		0	0	MZHUXOCCLPGHKA-UHFFFAOYSA-N	MZHUXOCCLPGHKA	Benzenoids	Benzene and substituted derivatives	Benzoic acids and derivatives	Phenolic acids (C6-C1)	Shikimic acids and derivatives|Simple phenolic acids	Shikimates and Phenylpropanoids
CCMSLIB00003236294	Methyl gallate	ESI	Q-TOF	Isolated	NIST	NIST	M+H	185.044	0	1	99241	N/A	COC(=O)C1=CC(=C(C(=C1)O)O)O	InChI=1S/C8H8O5/c1-13-8(12)4-2-5(9)7(11)6(10)3-4/h2-3,9-11H,1H3	N/A	3	Positive	UPDATE-SINGLE-ANNOTATED-BRONZE	Bronze	1325	spectra_filtered/specs_ms.mgf	lib-00040.mgf	0.588309	NIST17	40800	634.988	0.494761	3	9.15527e-05	185.044	185.044	1	spectra_filtered/specs_ms.mgf1325	8		2	8	FBSFWRHWHYMIOG-UHFFFAOYSA-N	FBSFWRHWHYMIOG	Benzenoids	Benzene and substituted derivatives	Benzoic acids and derivatives	Phenolic acids (C6-C1)	Simple phenolic acids	Shikimates and Phenylpropanoids
CCMSLIB00003709835	N-Palmitoyl-D-sphingosine	ESI	HCD	Isolated	NIST	NIST	M+H-C18H34O2	256.263	0	1	24696262	N/A	CCCCCCCCCCCCCCCC(=O)NC(CO)C(C=CCCCCCCCCCCCCC)O	InChI=1S/C34H67NO3/c1-3-5-7-9-11-13-15-17-19-21-23-25-27-29-33(37)32(31-36)35-34(38)30-28-26-24-22-20-18-16-14-12-10-8-6-4-2/h27,29,32-33,36-37H,3-26,28,30-31H2,1-2H3,(H,35,38)/b29-27+/t32-,33+/m0/s1	N/A	3	Positive	UPDATE-SINGLE-ANNOTATED-BRONZE	Bronze	187	spectra_filtered/specs_ms.mgf	lib-00040.mgf	0.588254	NIST17	83520	446.637	0.476347	4	0.00012207	256.263	256.264	1	spectra_filtered/specs_ms.mgf187	16		103	5472	YDNKGFDKKRUKPY-UHFFFAOYSA-N	YDNKGFDKKRUKPY	Lipids and lipid-like molecules	Sphingolipids	Ceramides	Sphingolipids	Ceramides	Fatty acids
CCMSLIB00003386846	Isatin	ESI	HCD	Isolated	NIST	NIST	M+H	148.039	0	1	91565	N/A	C1=CC=C2C(=C1)C(=O)C(=O)N2	InChI=1S/C8H5NO2/c10-7-5-3-1-2-4-6(5)9-8(7)11/h1-4H,(H,9,10,11)	N/A	3	Positive	UPDATE-SINGLE-ANNOTATED-BRONZE	Bronze	4660	spectra_filtered/specs_ms.mgf	lib-00040.mgf	0.588186	NIST17	244400	193.648	0	4	0	148.039	148.039	1	spectra_filtered/specs_ms.mgf4660	20		0	0	JXDYKVIHCLTXOP-UHFFFAOYSA-N	JXDYKVIHCLTXOP	Organoheterocyclic compounds	Indoles and derivatives	Indolines	Tryptophan alkaloids	Simple oxindole alkaloids	Alkaloids
CCMSLIB00003454853	Dodecanedioic acid	ESI	HCD	Isolated	NIST	NIST	M+H-2H2O	195.138	0	1	693232	N/A	C(CCCCCC(=O)O)CCCCC(=O)O	InChI=1S/C12H22O4/c13-11(14)9-7-5-3-1-2-4-6-8-10-12(15)16/h1-10H2,(H,13,14)(H,15,16)	N/A	3	Positive	UPDATE-SINGLE-ANNOTATED-BRONZE	Bronze	4408	spectra_filtered/specs_ms.mgf	lib-00040.mgf	0.588063	NIST17	123900	401.604	0	5	0	195.138	195.138	1	spectra_filtered/specs_ms.mgf4408	18		102	6017	TVIDDXQYHWJXFK-UHFFFAOYSA-N	TVIDDXQYHWJXFK	Lipids and lipid-like molecules	Fatty Acyls	Fatty acids and conjugates	Fatty Acids and Conjugates	Dicarboxylic acids	Fatty acids
CCMSLIB00003380045	4-Hydroxyephedrin	ESI	HCD	Isolated	NIST	NIST	M+H-H2O	164.107	0	1	365264	N/A	CC(C(C1=CC=C(C=C1)O)O)NC	InChI=1S/C10H15NO2/c1-7(11-2)10(13)8-3-5-9(12)6-4-8/h3-7,10-13H,1-2H3	N/A	3	Positive	UPDATE-SINGLE-ANNOTATED-BRONZE	Bronze	3523	spectra_filtered/specs_ms.mgf	lib-00040.mgf	0.587737	NIST17	1088570	217.564	0	3	0	164.107	164.107	1	spectra_filtered/specs_ms.mgf3523	12		1	2	OXFGTKPPFSCSMA-UHFFFAOYSA-N	OXFGTKPPFSCSMA	Benzenoids	Benzene and substituted derivatives	Phenylpropanes	Pseudoalkaloids	Phenylalanine-derived alkaloids	Alkaloids
CCMSLIB00005884831	N-ACETYLSEROTONIN - 20.0 eV	ESI	Orbitrap	Isolated	Madeleine Ernst	Anna Abrahamsson	M+H	219.113	0	1	1210-83-9	N/A	CC(=O)NCCC1=CNC2=C1C=C(O)C=C2	N/A	N/A	1	Positive	UPDATE-SINGLE-ANNOTATED-GOLD	Gold	7046	spectra_filtered/specs_ms.mgf	lib-00034.mgf	0.587112	GNPS-LIBRARY	128500	178.626	0.974945	3	0.000213623	219.113	219.113	1	spectra_filtered/specs_ms.mgf7046	20		0	0	MVAWJSIDNICKHF-UHFFFAOYSA-N	MVAWJSIDNICKHF	Organoheterocyclic compounds	Indoles and derivatives	Hydroxyindoles	Tryptophan alkaloids	Simple indole alkaloids	Alkaloids
CCMSLIB00003183154	Glu-Val-Phe	ESI	Q-TOF	Isolated	NIST	NIST	M+H	394.197	0	1	31461617	N/A	CC(C)C(C(=O)NC(CC1=CC=CC=C1)C(=O)O)NC(=O)C(CCC(=O)O)N	InChI=1S/C19H27N3O6/c1-11(2)16(22-17(25)13(20)8-9-15(23)24)18(26)21-14(19(27)28)10-12-6-4-3-5-7-12/h3-7,11,13-14,16H,8-10,20H2,1-2H3,(H,21,26)(H,22,25)(H,23,24)(H,27,28)	N/A	3	Positive	UPDATE-SINGLE-ANNOTATED-BRONZE	Bronze	6114	spectra_filtered/specs_ms.mgf	lib-00040.mgf	0.586917	NIST17	266300	185.194	0.232251	5	9.15527e-05	394.197	394.197	1	spectra_filtered/specs_ms.mgf6114	18		20	204	FVGOGEGGQLNZGH-UHFFFAOYSA-N	FVGOGEGGQLNZGH	Organic acids and derivatives	Carboxylic acids and derivatives	Amino acids, peptides, and analogues	Small peptides	Tripeptides	Amino acids and Peptides
CCMSLIB00006684375	ASP-PHE	ESI	qTof	isolated	MoNA	MoNA:MoNA033455	M+H	281.113	0	1	N/A	N/A	C1=CC=C(C=C1)C[C@@H](C(=O)O)/N=C(/[C@H](CC(=O)O)N)\O	"InChI=1S/C13H16N2O5/c14-9(7-11(16)17)12(18)15-10(13(19)20)6-8-4-2-1-3-5-8/h1-5,9-10H,6-7,14H2,(H,15,18)(H,16,17)(H,19,20)/t9-,10-/m0/s1"	N/A	3	positive	UPDATE-SINGLE-ANNOTATED-BRONZE	Bronze	3219	spectra_filtered/specs_ms.mgf	lib-00002.mgf	0.586574	MONA	501100	148.679	1.0856	5	0.000305176	281.113	281.113	1	spectra_filtered/specs_ms.mgf3219	11		0	0	YZQCXOFQZKCETR-UWVGGRQHSA-N	YZQCXOFQZKCETR	Organic acids and derivatives	Carboxylic acids and derivatives	Amino acids, peptides, and analogues	Small peptides	Aminoacids|Dipeptides	Amino acids and Peptides|Shikimates and Phenylpropanoids
CCMSLIB00003186594	3-Hydroxydodecanoic acid	ESI	Q-TOF	Isolated	NIST	NIST	M+H-H2O	199.169	0	1	53941381	N/A	CCCCCCCCCC(CC(=O)O)O	InChI=1S/C12H24O3/c1-2-3-4-5-6-7-8-9-11(13)10-12(14)15/h11,13H,2-10H2,1H3,(H,14,15)	N/A	3	Positive	UPDATE-SINGLE-ANNOTATED-BRONZE	Bronze	4095	spectra_filtered/specs_ms.mgf	lib-00040.mgf	0.586494	NIST17	573100	432.378	0	3	0	199.169	199.169	1	spectra_filtered/specs_ms.mgf4095	20		77	2282	MUCMKTPAZLSKTL-UHFFFAOYSA-N	MUCMKTPAZLSKTL	Organic acids and derivatives	Hydroxy acids and derivatives	Medium-chain hydroxy acids and derivatives	Fatty Acids and Conjugates	Hydroxy fatty acids	Fatty acids
CCMSLIB00003464422	6-Hydroxynicotinic acid	ESI	HCD	Isolated	NIST	NIST	M+H	140.034	0	1	5006666	N/A	C1=CC(=O)NC=C1C(=O)O	InChI=1S/C6H5NO3/c8-5-2-1-4(3-7-5)6(9)10/h1-3H,(H,7,8)(H,9,10)	N/A	3	Positive	UPDATE-SINGLE-ANNOTATED-BRONZE	Bronze	4602	spectra_filtered/specs_ms.mgf	lib-00040.mgf	0.586361	NIST17	132260	38.004	0	3	0	140.034	140.034	1	spectra_filtered/specs_ms.mgf4602	20		0	0	BLHCMGRVFXRYRN-UHFFFAOYSA-N	BLHCMGRVFXRYRN	Organoheterocyclic compounds	Pyridines and derivatives	Pyridinecarboxylic acids and derivatives	Nicotinic acid alkaloids	Pyridine alkaloids	Alkaloids
CCMSLIB00003604801	Gabapentin related compound A	ESI	HCD	Isolated	NIST	NIST	M+H	154.123	0	1	64744509	N/A	C1CCC2(CC1)CC(=O)NC2	InChI=1S/C9H15NO/c11-8-6-9(7-10-8)4-2-1-3-5-9/h1-7H2,(H,10,11)	N/A	3	Positive	UPDATE-SINGLE-ANNOTATED-BRONZE	Bronze	4315	spectra_filtered/specs_ms.mgf	lib-00040.mgf	0.58618	NIST17	536920	267.916	0	3	0	154.123	154.123	1	spectra_filtered/specs_ms.mgf4315	20		0	0	JAWPQJDOQPSNIQ-UHFFFAOYSA-N	JAWPQJDOQPSNIQ	N/A	N/A	N/A			Alkaloids
CCMSLIB00003137930	Spectral Match to Guanine from NIST14	ESI	QQQ	Isolated	Data from Suryasarathi Dasgupta	Data deposited by fevargas	M+H	152.057	151.049	1	73405	N/A	C1=NC2=C(N1)C(=O)NC(=N2)N	InChI=1S/C5H5N5O/c6-5-9-3-2(4(11)10-5)7-1-8-3/h1H,(H4,6,7,8,9,10,11)	N/A	3	Positive	UPDATE-SINGLE-ANNOTATED-BRONZE	Bronze	4380	spectra_filtered/specs_ms.mgf	lib-00015.mgf	0.586027	GNPS-NIST14-MATCHES	371030	59.163	2.00698	5	0.000305176	152.057	152.057	1	spectra_filtered/specs_ms.mgf4380	20		0	0	UYTPUPDQBNUYGX-UHFFFAOYSA-N	UYTPUPDQBNUYGX	Organoheterocyclic compounds	Imidazopyrimidines	Purines and purine derivatives	Pseudoalkaloids	Purine alkaloids|pteridine alkaloids	Alkaloids
CCMSLIB00003271029	Octamethylcyclotetrasiloxane	ESI	HCD	Isolated	NIST	NIST	M+H	297.082	0	1	556672	N/A	C[Si]1(O[Si](O[Si](O[Si](O1)(C)C)(C)C)(C)C)C	InChI=1S/C8H24O4Si4/c1-13(2)9-14(3,4)11-16(7,8)12-15(5,6)10-13/h1-8H3	N/A	3	Positive	UPDATE-SINGLE-ANNOTATED-BRONZE	Bronze	1138	spectra_filtered/specs_ms.mgf	lib-00040.mgf	0.586015	NIST17	434200	477.318	1.02724	4	0.000305176	297.082	297.083	1	spectra_filtered/specs_ms.mgf1138	11		3	44	HMMGMWAXVFQUOA-UHFFFAOYSA-N	HMMGMWAXVFQUOA	Organometallic compounds	Organometalloid compounds	Organosilicon compounds			Polyketides
CCMSLIB00003411930	1'-Naphthoyl-2-methylindole	ESI	HCD	Isolated	NIST	NIST	M+H-C10H8	158.06	0	1	80749333	N/A	CC1=C(C2=CC=CC=C2N1)C(=O)C3=CC=CC4=CC=CC=C43	InChI=1S/C20H15NO/c1-13-19(17-10-4-5-12-18(17)21-13)20(22)16-11-6-8-14-7-2-3-9-15(14)16/h2-12,21H,1H3	N/A	3	Positive	UPDATE-SINGLE-ANNOTATED-BRONZE	Bronze	4608	spectra_filtered/specs_ms.mgf	lib-00040.mgf	0.585999	NIST17	81360	149.415	0	3	0	158.06	158.06	1	spectra_filtered/specs_ms.mgf4608	8		0	0	OTDPQVHIHSTMFS-UHFFFAOYSA-N	OTDPQVHIHSTMFS	Organoheterocyclic compounds	Indoles and derivatives	Naphthoylindoles			Alkaloids
CCMSLIB00003256607	9(10)-Epoxy-12Z-octadecenoic acid	ESI	HCD	Isolated	NIST	NIST	M+H-H2O	279.232	0	1	61949824	N/A	CCCCCC=CCC1C(O1)CCCCCCCC(=O)O	InChI=1S/C18H32O3/c1-2-3-4-5-7-10-13-16-17(21-16)14-11-8-6-9-12-15-18(19)20/h7,10,16-17H,2-6,8-9,11-15H2,1H3,(H,19,20)/b10-7-/t16-,17+/m1/s1	N/A	3	Positive	UPDATE-SINGLE-ANNOTATED-BRONZE	Bronze	266	spectra_filtered/specs_ms.mgf	lib-00040.mgf	0.585948	NIST17	88970	381.651	0	4	0	279.232	279.232	1	spectra_filtered/specs_ms.mgf266	20		93	6321	FBUKMFOXMZRGRB-UHFFFAOYSA-N	FBUKMFOXMZRGRB	Lipids and lipid-like molecules	Fatty Acyls	Fatty acids and conjugates	Fatty Acids and Conjugates	Epoxy fatty acids	Fatty acids
CCMSLIB00003383034	Evodiamine	ESI	HCD	Isolated	NIST	NIST	M+H-C11H10N2	134.06	0	1	518172	N/A	CN1C2C3=C(CCN2C(=O)C4=CC=CC=C41)C5=CC=CC=C5N3	InChI=1S/C19H17N3O/c1-21-16-9-5-3-7-14(16)19(23)22-11-10-13-12-6-2-4-8-15(12)20-17(13)18(21)22/h2-9,18,20H,10-11H2,1H3	N/A	3	Positive	UPDATE-SINGLE-ANNOTATED-BRONZE	Bronze	2363	spectra_filtered/specs_ms.mgf	lib-00040.mgf	0.585809	NIST17	48360	186.729	4.439	3	0.000595093	134.06	134.061	1	spectra_filtered/specs_ms.mgf2363	20		4	7	TXDUTHBFYKGSAH-UHFFFAOYSA-N	TXDUTHBFYKGSAH	Organoheterocyclic compounds	Indoles and derivatives	Pyridoindoles	Anthranilic acid alkaloids	Benzodiazepine alkaloids	Alkaloids
CCMSLIB00003384181	Isocinchomeronic acid	ESI	HCD	Isolated	NIST	NIST	M+H	168.029	0	1	100265	N/A	C1=CC(=NC=C1C(=O)O)C(=O)O	InChI=1S/C7H5NO4/c9-6(10)4-1-2-5(7(11)12)8-3-4/h1-3H,(H,9,10)(H,11,12)	N/A	3	Positive	UPDATE-SINGLE-ANNOTATED-BRONZE	Bronze	5917	spectra_filtered/specs_ms.mgf	lib-00040.mgf	0.585411	NIST17	245800	135.434	0.635673	3	0.000106812	168.029	168.029	1	spectra_filtered/specs_ms.mgf5917	7		0	0	LVPMIMZXDYBCDF-UHFFFAOYSA-N	LVPMIMZXDYBCDF	Organoheterocyclic compounds	Pyridines and derivatives	Pyridinecarboxylic acids and derivatives	Nicotinic acid alkaloids	Pyridine alkaloids	Alkaloids
CCMSLIB00003727944	Asp-Trp	ESI	HCD	Isolated	NIST	NIST	M+H	320.124	0	1	0	N/A	C1=CC=C2C(=C1)C(=CN2)CC(C(=O)O)NC(=O)C(CC(=O)O)N	InChI=1S/C15H17N3O5/c16-10(6-13(19)20)14(21)18-12(15(22)23)5-8-7-17-11-4-2-1-3-9(8)11/h1-4,7,10,12,17H,5-6,16H2,(H,18,21)(H,19,20)(H,22,23)/t10-,12-/m0/s1	N/A	3	Positive	UPDATE-SINGLE-ANNOTATED-BRONZE	Bronze	3342	spectra_filtered/specs_ms.mgf	lib-00040.mgf	0.584961	NIST17	149700	162.415	0.285991	5	9.15527e-05	320.124	320.124	1	spectra_filtered/specs_ms.mgf3342	17		21	342	ZARXTZFGQZBYFO-UHFFFAOYSA-N	ZARXTZFGQZBYFO	Organic acids and derivatives	Carboxylic acids and derivatives	Amino acids, peptides, and analogues	Small peptides	Dipeptides	Amino acids and Peptides
CCMSLIB00003351846	Guanine	ESI	HCD	Isolated	NIST	NIST	M+H	152.057	0	1	73405	N/A	C1=NC2=C(N1)C(=O)N=C(N2)N	InChI=1S/C5H5N5O/c6-5-9-3-2(4(11)10-5)7-1-8-3/h1H,(H4,6,7,8,9,10,11)	N/A	3	Positive	UPDATE-SINGLE-ANNOTATED-BRONZE	Bronze	5289	spectra_filtered/specs_ms.mgf	lib-00040.mgf	0.584898	NIST17	81960	132.471	0	4	0	152.057	152.057	1	spectra_filtered/specs_ms.mgf5289	20		1	40	UYTPUPDQBNUYGX-UHFFFAOYSA-N	UYTPUPDQBNUYGX	Organoheterocyclic compounds	Imidazopyrimidines	Purines and purine derivatives	Pseudoalkaloids	pteridine alkaloids	Alkaloids
CCMSLIB00006684878	ASP-PHE	ESI	qTof	isolated	MoNA	MoNA:MoNA033459	M+H	281.113	0	1	N/A	N/A	C1=CC=C(C=C1)C[C@@H](C(=O)O)/N=C(/[C@H](CC(=O)O)N)\O	"InChI=1S/C13H16N2O5/c14-9(7-11(16)17)12(18)15-10(13(19)20)6-8-4-2-1-3-5-8/h1-5,9-10H,6-7,14H2,(H,15,18)(H,16,17)(H,19,20)/t9-,10-/m0/s1"	N/A	3	positive	UPDATE-SINGLE-ANNOTATED-BRONZE	Bronze	3219	spectra_filtered/specs_ms.mgf	lib-00002.mgf	0.584805	MONA	501100	148.679	1.0856	3	0.000305176	281.113	281.113	1	spectra_filtered/specs_ms.mgf3219	11		0	0	YZQCXOFQZKCETR-UWVGGRQHSA-N	YZQCXOFQZKCETR	Organic acids and derivatives	Carboxylic acids and derivatives	Amino acids, peptides, and analogues	Small peptides	Aminoacids|Dipeptides	Amino acids and Peptides|Shikimates and Phenylpropanoids
CCMSLIB00006706175	(1)-1,2,3,4-Tetrahydroisoquinoline-3-carboxylic acid	LC-ESI	Orbitrap	commercial	Trent Northen	JGI:212858	M+H	178.086	0	1	N/A	N/A	O=C(O)C1Cc2ccccc2CN1	InChI=1S/C10H11NO2/c12-10(13)9-5-7-3-1-2-4-8(7)6-11-9/h1-4,9,11H,5-6H2,(H,12,13)	N/A	3	Positive	UPDATE-SINGLE-ANNOTATED-BRONZE	Bronze	3262	spectra_filtered/specs_ms.mgf	lib-00009.mgf	0.584735	BERKELEY-LAB	194680	172.345	0.42841	3	7.62939e-05	178.086	178.086	1	spectra_filtered/specs_ms.mgf3262	3		0	0	BWKMGYQJPOAASG-UHFFFAOYSA-N	BWKMGYQJPOAASG	N/A	N/A	N/A			Alkaloids
CCMSLIB00003136680	Spectral Match to N-Cyclohexanecarbonylpentadecylamine from NIST14	ESI	qTof	Isolated	Data from James McKerrow	Data deposited by daniel	M+H	338.341	337.335	1	702638844	N/A	C1CCC(CC1)C(=O)CCCCCCCCCCCCCCCN	InChI=1S/C22H43NO/c23-20-16-11-9-7-5-3-1-2-4-6-8-10-15-19-22(24)21-17-13-12-14-18-21/h21H,1-20,23H2	N/A	3	Positive	UPDATE-SINGLE-ANNOTATED-BRONZE	Bronze	7	spectra_filtered/specs_ms.mgf	lib-00015.mgf	0.58455	GNPS-NIST14-MATCHES	13358000	511.081	1.80395	6	0.000610352	338.341	338.342	1	spectra_filtered/specs_ms.mgf7	20		68	5682	RYVGWQDLAVSRHO-UHFFFAOYSA-N	RYVGWQDLAVSRHO	Organic oxygen compounds	Organooxygen compounds	Carbonyl compounds
CCMSLIB00006685917	1946-82-3	LC-ESI	Orbitrap	commercial	Trent Northen	JGI:192600	M+H-H2O	171.113	0	1	N/A	N/A	CC(O)=N[C@@H](CCCCN)C(=O)O	InChI=1S/C8H16N2O3/c1-6(11)10-7(8(12)13)4-2-3-5-9/h7H,2-5,9H2,1H3,(H,10,11)(H,12,13)/t7-/m0/s1	N/A	3	Positive	UPDATE-SINGLE-ANNOTATED-BRONZE	Bronze	203	spectra_filtered/specs_ms.mgf	lib-00009.mgf	0.584419	BERKELEY-LAB	216010	139.272	36.7396	3	0.00628662	171.113	171.119	1	spectra_filtered/specs_ms.mgf203	4		0	0	VEYYWZRYIYDQJM-ZETCQYMHSA-N	VEYYWZRYIYDQJM	Organic acids and derivatives	Carboxylic acids and derivatives	Amino acids, peptides, and analogues	Small peptides	Aminoacids	Amino acids and Peptides
CCMSLIB00006709530	1946-82-3	LC-ESI	Orbitrap	commercial	Trent Northen	JGI:1214550	M+H-H2O	171.113	0	1	N/A	N/A	CC(O)=N[C@@H](CCCCN)C(=O)O	InChI=1S/C8H16N2O3/c1-6(11)10-7(8(12)13)4-2-3-5-9/h7H,2-5,9H2,1H3,(H,10,11)(H,12,13)/t7-/m0/s1	N/A	3	Positive	UPDATE-SINGLE-ANNOTATED-BRONZE	Bronze	203	spectra_filtered/specs_ms.mgf	lib-00009.mgf	0.584419	BERKELEY-LAB	216010	139.272	36.7396	3	0.00628662	171.113	171.119	1	spectra_filtered/specs_ms.mgf203	4		0	0	VEYYWZRYIYDQJM-ZETCQYMHSA-N	VEYYWZRYIYDQJM	Organic acids and derivatives	Carboxylic acids and derivatives	Amino acids, peptides, and analogues	Small peptides	Aminoacids	Amino acids and Peptides
CCMSLIB00003593696	Dodecanoic acid, 12-[[(tricyclo[3.3.1.13,7]dec-1-ylamino)carbonyl]amino]-	ESI	HCD	Isolated	NIST	NIST	M+H-C11H15NO	216.196	0	1	479413702	N/A	C1C2CC3CC1CC(C2)(C3)NC(=O)NCCCCCCCCCCCC(=O)O	InChI=1S/C23H40N2O3/c26-21(27)10-8-6-4-2-1-3-5-7-9-11-24-22(28)25-23-15-18-12-19(16-23)14-20(13-18)17-23/h18-20H,1-17H2,(H,26,27)(H2,24,25,28)	N/A	3	Positive	UPDATE-SINGLE-ANNOTATED-BRONZE	Bronze	1059	spectra_filtered/specs_ms.mgf	lib-00040.mgf	0.584368	NIST17	268000	191.818	0	3	0	216.196	216.196	1	spectra_filtered/specs_ms.mgf1059	11		1	2	XLGSEOAVLVTJDH-UHFFFAOYSA-N	XLGSEOAVLVTJDH	Lipids and lipid-like molecules	Fatty Acyls	Fatty acids and conjugates	Fatty Acids and Conjugates	Carbocyclic fatty acids	Fatty acids
CCMSLIB00003283828	Trigonelline	ESI	HCD	Isolated	NIST	NIST	M+H	138.055	0	1	535831	N/A	C[N+]1=CC=CC(=C1)C(=O)[O-]	InChI=1S/C7H7NO2/c1-8-4-2-3-6(5-8)7(9)10/h2-5H,1H3	N/A	3	Positive	UPDATE-SINGLE-ANNOTATED-BRONZE	Bronze	2174	spectra_filtered/specs_ms.mgf	lib-00040.mgf	0.584146	NIST17	705860	25.364	0	4	0	138.055	138.055	1	spectra_filtered/specs_ms.mgf2174	20		0	0	WWNNZCOKKKDOPX-UHFFFAOYSA-N	WWNNZCOKKKDOPX	N/A	N/A	N/A	N/A	N/A	N/A
CCMSLIB00003462460	3-Hydroxy-4-methoxybenzoic acid	ESI	HCD	Isolated	NIST	NIST	M+H-CO2	125.06	0	1	645089	N/A	COC1=C(C=C(C=C1)C(=O)O)O	InChI=1S/C8H8O4/c1-12-7-3-2-5(8(10)11)4-6(7)9/h2-4,9H,1H3,(H,10,11)	N/A	3	Positive	UPDATE-SINGLE-ANNOTATED-BRONZE	Bronze	2209	spectra_filtered/specs_ms.mgf	lib-00040.mgf	0.583906	NIST17	198240	185.638	0	3	0	125.06	125.06	1	spectra_filtered/specs_ms.mgf2209	20		0	0	LBKFGYZQBSGRHY-UHFFFAOYSA-N	LBKFGYZQBSGRHY	Benzenoids	Benzene and substituted derivatives	Benzoic acids and derivatives	Phenolic acids (C6-C1)|Phenylpropanoids (C6-C3)	Cinnamic acids and derivatives|Simple phenolic acids	Shikimates and Phenylpropanoids
CCMSLIB00003197738	2-Dimethylamino-6-hydroxypurine	ESI	Q-TOF	Isolated	NIST	NIST	M+H	180.088	0	1	1445154	N/A	CN(C)C1=NC(=O)C2=C(N1)N=CN2	InChI=1S/C7H9N5O/c1-12(2)7-10-5-4(6(13)11-7)8-3-9-5/h3H,1-2H3,(H2,8,9,10,11,13)	N/A	3	Positive	UPDATE-SINGLE-ANNOTATED-BRONZE	Bronze	3371	spectra_filtered/specs_ms.mgf	lib-00040.mgf	0.583879	NIST17	62450	85.941	0.508378	3	9.15527e-05	180.088	180.088	1	spectra_filtered/specs_ms.mgf3371	20		0	0	XMSMHKMPBNTBOD-UHFFFAOYSA-N	XMSMHKMPBNTBOD	Organoheterocyclic compounds	Imidazopyrimidines	Purines and purine derivatives	Pseudoalkaloids	Purine alkaloids|pteridine alkaloids	Alkaloids
CCMSLIB00003291552	3-Pyridinemethanol	ESI	HCD	Isolated	NIST	NIST	M+H	110.06	0	1	100550	N/A	C1=CC(=CN=C1)CO	InChI=1S/C6H7NO/c8-5-6-2-1-3-7-4-6/h1-4,8H,5H2	N/A	3	Positive	UPDATE-SINGLE-ANNOTATED-BRONZE	Bronze	3341	spectra_filtered/specs_ms.mgf	lib-00040.mgf	0.583708	NIST17	173610	37.915	0	4	0	110.06	110.06	1	spectra_filtered/specs_ms.mgf3341	20		0	0	MVQVNTPHUGQQHK-UHFFFAOYSA-N	MVQVNTPHUGQQHK	N/A	N/A	N/A	Nicotinic acid alkaloids	Pyridine alkaloids	Alkaloids
CCMSLIB00003728515	Thr-Val	ESI	HCD	Isolated	NIST	NIST	M+H	219.134	0	1	99032174	N/A	CC(C)C(C(=O)O)NC(=O)C(C(C)O)N	InChI=1S/C9H18N2O4/c1-4(2)7(9(14)15)11-8(13)6(10)5(3)12/h4-7,12H,10H2,1-3H3,(H,11,13)(H,14,15)/t5-,6+,7+/m1/s1	N/A	3	Positive	UPDATE-SINGLE-ANNOTATED-BRONZE	Bronze	3275	spectra_filtered/specs_ms.mgf	lib-00040.mgf	0.583558	NIST17	251000	50.26	0.487426	3	0.000106812	219.134	219.134	1	spectra_filtered/specs_ms.mgf3275	20		13	1081	CKHWEVXPLJBEOZ-UHFFFAOYSA-N	CKHWEVXPLJBEOZ	Organic acids and derivatives	Carboxylic acids and derivatives	Amino acids, peptides, and analogues	Small peptides	Dipeptides	Amino acids and Peptides
CCMSLIB00003308637	Oleamide	ESI	HCD	Isolated	NIST	NIST	M+H	282.279	0	1	301020	N/A	CCCCCCCCC=CCCCCCCCC(=O)N	InChI=1S/C18H35NO/c1-2-3-4-5-6-7-8-9-10-11-12-13-14-15-16-17-18(19)20/h9-10H,2-8,11-17H2,1H3,(H2,19,20)/b10-9-	N/A	3	Positive	UPDATE-SINGLE-ANNOTATED-BRONZE	Bronze	113	spectra_filtered/specs_ms.mgf	lib-00040.mgf	0.583527	NIST17	169400	455.914	0.324334	4	9.15527e-05	282.279	282.279	1	spectra_filtered/specs_ms.mgf113	20		119	4136	FATBGEAMYMYZAF-UHFFFAOYSA-N	FATBGEAMYMYZAF	Lipids and lipid-like molecules	Fatty Acyls	Fatty amides	Fatty amides	Primary amides	Fatty acids
CCMSLIB00003374495	Nudifloramide	ESI	HCD	Isolated	NIST	NIST	M+H-CHON	110.06	0	1	701440	N/A	CN1C=C(C=CC1=O)C(=O)N	InChI=1S/C7H8N2O2/c1-9-4-5(7(8)11)2-3-6(9)10/h2-4H,1H3,(H2,8,11)	N/A	3	Positive	UPDATE-SINGLE-ANNOTATED-BRONZE	Bronze	3341	spectra_filtered/specs_ms.mgf	lib-00040.mgf	0.583132	NIST17	173610	37.915	0	4	0	110.06	110.06	1	spectra_filtered/specs_ms.mgf3341	20		0	0	JLQSXXWTCJPCBC-UHFFFAOYSA-N	JLQSXXWTCJPCBC	Organoheterocyclic compounds	Pyridines and derivatives	Pyridinecarboxylic acids and derivatives			Alkaloids
CCMSLIB00005884587	6-HYDROXYNICOTINATE - 20.0 eV	ESI	Orbitrap	Isolated	Madeleine Ernst	Anna Abrahamsson	M+H	140.034	0	1	5006-66-6	N/A	OC(=O)C1=CN=C(O)C=C1	N/A	N/A	1	Positive	UPDATE-SINGLE-ANNOTATED-GOLD	Gold	5669	spectra_filtered/specs_ms.mgf	lib-00034.mgf	0.582873	GNPS-LIBRARY	144380	49.446	1.41654	4	0.000198364	140.034	140.034	1	spectra_filtered/specs_ms.mgf5669	20		0	0	BLHCMGRVFXRYRN-UHFFFAOYSA-N	BLHCMGRVFXRYRN	Organoheterocyclic compounds	Pyridines and derivatives	Pyridinecarboxylic acids and derivatives	Nicotinic acid alkaloids	Pyridine alkaloids	Alkaloids
CCMSLIB00006685803	guanine	LC-ESI	Orbitrap	commercial	Trent Northen	JGI:192486	M+H	152.057	0	1	N/A	N/A	N=c1nc(O)c2nc[nH]c2[nH]1	InChI=1S/C5H5N5O/c6-5-9-3-2(4(11)10-5)7-1-8-3/h1H,(H4,6,7,8,9,10,11)	N/A	3	Positive	UPDATE-SINGLE-ANNOTATED-BRONZE	Bronze	5289	spectra_filtered/specs_ms.mgf	lib-00009.mgf	0.582808	BERKELEY-LAB	81960	132.471	2.00698	4	0.000305176	152.057	152.057	1	spectra_filtered/specs_ms.mgf5289	20		0	0	UYTPUPDQBNUYGX-UHFFFAOYSA-N	UYTPUPDQBNUYGX	Organoheterocyclic compounds	Imidazopyrimidines	Purines and purine derivatives	Pseudoalkaloids	Purine alkaloids	Alkaloids
CCMSLIB00006709416	guanine	LC-ESI	Orbitrap	commercial	Trent Northen	JGI:1214436	M+H	152.057	0	1	N/A	N/A	N=c1nc(O)c2nc[nH]c2[nH]1	InChI=1S/C5H5N5O/c6-5-9-3-2(4(11)10-5)7-1-8-3/h1H,(H4,6,7,8,9,10,11)	N/A	3	Positive	UPDATE-SINGLE-ANNOTATED-BRONZE	Bronze	5289	spectra_filtered/specs_ms.mgf	lib-00009.mgf	0.582808	BERKELEY-LAB	81960	132.471	2.00698	4	0.000305176	152.057	152.057	1	spectra_filtered/specs_ms.mgf5289	20		0	0	UYTPUPDQBNUYGX-UHFFFAOYSA-N	UYTPUPDQBNUYGX	Organoheterocyclic compounds	Imidazopyrimidines	Purines and purine derivatives	Pseudoalkaloids	Purine alkaloids	Alkaloids
CCMSLIB00006682572	4-IMIDAZOLEACETIC ACID	ESI	qTof	isolated	MoNA	MoNA:MoNA032243	M+H	127.05	0	1	N/A	N/A	C(C1=CN=CN1)C(=O)O	"InChI=1S/C5H6N2O2/c8-5(9)1-4-2-6-3-7-4/h2-3H,1H2,(H,6,7)(H,8,9)"	N/A	3	positive	UPDATE-SINGLE-ANNOTATED-BRONZE	Bronze	2117	spectra_filtered/specs_ms.mgf	lib-00002.mgf	0.582571	MONA	325880	54.899	1.56131	3	0.000198364	127.05	127.05	1	spectra_filtered/specs_ms.mgf2117	20		0	0	PRJKNHOMHKJCEJ-UHFFFAOYSA-N	PRJKNHOMHKJCEJ	Organoheterocyclic compounds	Azoles	Imidazoles	Small peptides	Aminoacids	Amino acids and Peptides|Shikimates and Phenylpropanoids
CCMSLIB00003477154	3-Hydroxydodecanoic acid	ESI	HCD	Isolated	NIST	NIST	M+H-H2O	199.169	0	1	53941381	N/A	CCCCCCCCCC(CC(=O)O)O	InChI=1S/C12H24O3/c1-2-3-4-5-6-7-8-9-11(13)10-12(14)15/h11,13H,2-10H2,1H3,(H,14,15)	N/A	3	Positive	UPDATE-SINGLE-ANNOTATED-BRONZE	Bronze	4095	spectra_filtered/specs_ms.mgf	lib-00040.mgf	0.582523	NIST17	573100	432.378	0	3	0	199.169	199.169	1	spectra_filtered/specs_ms.mgf4095	20		77	2282	MUCMKTPAZLSKTL-UHFFFAOYSA-N	MUCMKTPAZLSKTL	Organic acids and derivatives	Hydroxy acids and derivatives	Medium-chain hydroxy acids and derivatives	Fatty Acids and Conjugates	Hydroxy fatty acids	Fatty acids
CCMSLIB00003197696	Pyridoxine	ESI	Q-TOF	Isolated	NIST	NIST	M+H	170.081	0	1	65236	N/A	CC1=NC=C(C(=C1O)CO)CO	InChI=1S/C8H11NO3/c1-5-8(12)7(4-11)6(3-10)2-9-5/h2,10-12H,3-4H2,1H3	N/A	3	Positive	UPDATE-SINGLE-ANNOTATED-BRONZE	Bronze	2073	spectra_filtered/specs_ms.mgf	lib-00040.mgf	0.582438	NIST17	3018000	39.593	0	3	0	170.081	170.081	1	spectra_filtered/specs_ms.mgf2073	20		1	19	LXNHXLLTXMVWPM-UHFFFAOYSA-N	LXNHXLLTXMVWPM	Organoheterocyclic compounds	Pyridines and derivatives	Pyridoxines	Nicotinic acid alkaloids	Pyridine alkaloids	Alkaloids
CCMSLIB00003137930	Spectral Match to Guanine from NIST14	ESI	QQQ	Isolated	Data from Suryasarathi Dasgupta	Data deposited by fevargas	M+H	152.057	151.049	1	73405	N/A	C1=NC2=C(N1)C(=O)NC(=N2)N	InChI=1S/C5H5N5O/c6-5-9-3-2(4(11)10-5)7-1-8-3/h1H,(H4,6,7,8,9,10,11)	N/A	3	Positive	UPDATE-SINGLE-ANNOTATED-BRONZE	Bronze	4195	spectra_filtered/specs_ms.mgf	lib-00015.mgf	0.582356	GNPS-NIST14-MATCHES	438260	32.914	2.00698	5	0.000305176	152.057	152.057	1	spectra_filtered/specs_ms.mgf4195	20		0	0	UYTPUPDQBNUYGX-UHFFFAOYSA-N	UYTPUPDQBNUYGX	Organoheterocyclic compounds	Imidazopyrimidines	Purines and purine derivatives	Pseudoalkaloids	Purine alkaloids|pteridine alkaloids	Alkaloids
CCMSLIB00003701787	5-(Hydroxymethyl)quinolin-8-ol	ESI	HCD	Isolated	NIST	NIST	M+H-H2O	158.06	0	1	4053445	N/A	C1=CC2=C(C=CC(=C2N=C1)O)CO	InChI=1S/C10H9NO2/c12-6-7-3-4-9(13)10-8(7)2-1-5-11-10/h1-5,12-13H,6H2	N/A	3	Positive	UPDATE-SINGLE-ANNOTATED-BRONZE	Bronze	4608	spectra_filtered/specs_ms.mgf	lib-00040.mgf	0.581863	NIST17	81360	149.415	0	3	0	158.06	158.06	1	spectra_filtered/specs_ms.mgf4608	8		0	0	ZBNACESDSSHENJ-UHFFFAOYSA-N	ZBNACESDSSHENJ	Organoheterocyclic compounds	Quinolines and derivatives	8-hydroxyquinolines	Anthranilic acid alkaloids		Alkaloids
CCMSLIB00003552612	Anisodine	ESI	HCD	Isolated	NIST	NIST	M+H-C9H10O4	138.091	0	1	52646921	N/A	N/A	N/A	N/A	3	Positive	UPDATE-SINGLE-ANNOTATED-BRONZE	Bronze	3382	spectra_filtered/specs_ms.mgf	lib-00040.mgf	0.581847	NIST17	123480	140.624	0	3	0	138.091	138.091	1	spectra_filtered/specs_ms.mgf3382	7		0	0	N/A	N/A	N/A	N/A	N/A	N/A	N/A	N/A
CCMSLIB00003271031	Octamethylcyclotetrasiloxane	ESI	HCD	Isolated	NIST	NIST	M+H	297.082	0	1	556672	N/A	C[Si]1(O[Si](O[Si](O[Si](O1)(C)C)(C)C)(C)C)C	InChI=1S/C8H24O4Si4/c1-13(2)9-14(3,4)11-16(7,8)12-15(5,6)10-13/h1-8H3	N/A	3	Positive	UPDATE-SINGLE-ANNOTATED-BRONZE	Bronze	1570	spectra_filtered/specs_ms.mgf	lib-00040.mgf	0.58184	NIST17	99000	519.4	1.02724	4	0.000305176	297.082	297.083	1	spectra_filtered/specs_ms.mgf1570	9		3	44	HMMGMWAXVFQUOA-UHFFFAOYSA-N	HMMGMWAXVFQUOA	Organometallic compounds	Organometalloid compounds	Organosilicon compounds			Polyketides
CCMSLIB00003469682	Vanillic acid	ESI	HCD	Isolated	NIST	NIST	M+H-CO2	125.06	0	1	121346	N/A	COC1=C(C=CC(=C1)C(=O)O)O	InChI=1S/C8H8O4/c1-12-7-4-5(8(10)11)2-3-6(7)9/h2-4,9H,1H3,(H,10,11)	N/A	3	Positive	UPDATE-SINGLE-ANNOTATED-BRONZE	Bronze	2209	spectra_filtered/specs_ms.mgf	lib-00040.mgf	0.5818	NIST17	198240	185.638	0	3	0	125.06	125.06	1	spectra_filtered/specs_ms.mgf2209	20		0	0	WKOLLVMJNQIZCI-UHFFFAOYSA-N	WKOLLVMJNQIZCI	Benzenoids	Benzene and substituted derivatives	Benzoic acids and derivatives	Phenolic acids (C6-C1)|Phenylpropanoids (C6-C3)	Cinnamic acids and derivatives|Simple phenolic acids	Shikimates and Phenylpropanoids
CCMSLIB00006682734	4-AMINOSALICYLIC ACID	ESI	qTof	isolated	MoNA	MoNA:MoNA033428	M+H	154.05	0	1	N/A	N/A	C1=C(C=C(C(=C1)C(=O)O)O)N	"InChI=1S/C7H7NO3/c8-4-1-2-5(7(10)11)6(9)3-4/h1-3,9H,8H2,(H,10,11)"	N/A	3	positive	UPDATE-SINGLE-ANNOTATED-BRONZE	Bronze	4120	spectra_filtered/specs_ms.mgf	lib-00002.mgf	0.5817	MONA	3584200	35.655	0.693356	3	0.000106812	154.05	154.05	1	spectra_filtered/specs_ms.mgf4120	20		0	0	WUBBRNOQWQTFEX-UHFFFAOYSA-N	WUBBRNOQWQTFEX	Benzenoids	Benzene and substituted derivatives	Benzoic acids and derivatives	Small peptides	Aminoacids	Amino acids and Peptides|Shikimates and Phenylpropanoids
CCMSLIB00003308959	Palmitamide	ESI	HCD	Isolated	NIST	NIST	M+H	256.263	0	1	629549	N/A	CCCCCCCCCCCCCCCC(=O)N	InChI=1S/C16H33NO/c1-2-3-4-5-6-7-8-9-10-11-12-13-14-15-16(17)18/h2-15H2,1H3,(H2,17,18)	N/A	3	Positive	UPDATE-SINGLE-ANNOTATED-BRONZE	Bronze	187	spectra_filtered/specs_ms.mgf	lib-00040.mgf	0.581693	NIST17	83520	446.637	0.476347	4	0.00012207	256.263	256.264	1	spectra_filtered/specs_ms.mgf187	16		123	5283	HSEMFIZWXHQJAE-UHFFFAOYSA-N	HSEMFIZWXHQJAE	Lipids and lipid-like molecules	Fatty Acyls	Fatty amides	Fatty amides	Primary amides	Fatty acids
CCMSLIB00000566589	MoNA:681437 Lyrica (TN)	LC-ESI-QFT	LC-ESI-QFT	isolated	MoNA	MoNA	[M+H]+	160.133	0	1	N/A	N/A	N/A	InChI=1S/C8H17NO2/c1-6(2)3-7(5-9)4-8(10)11/h6-7H,3-5,9H2,1-2H3,(H,10,11)/t7-/m0/s1	N/A	3		UPDATE-SINGLE-ANNOTATED-BRONZE	Bronze	8468	spectra_filtered/specs_ms.mgf	lib-00002.mgf	0.581686	MONA	510530	42.074	1.23875	3	0.000198364	160.133	160.133	1	spectra_filtered/specs_ms.mgf8468	12		0	0	AYXYPKUFHZROOJ-ZETCQYMHSA-N	AYXYPKUFHZROOJ	Organic acids and derivatives	Carboxylic acids and derivatives	Amino acids, peptides, and analogues	N/A	N/A	N/A
CCMSLIB00005733396	Massbank:EQ312905 Pregabalin|(3S)-3-(aminomethyl)-5-methyl-hexanoic acid	ESI	Hybrid FT	Isolated	Massbank	Massbank	M+H	160.133	0	1	148553-50-8	N/A	CC(C)C[C@H](CN)CC(O)=O	1S/C8H17NO2/c1-6(2)3-7(5-9)4-8(10)11/h6-7H,3-5,9H2,1-2H3,(H,10,11)/t7-/m0/s1	N/A	3	Positive	UPDATE-SINGLE-ANNOTATED-BRONZE	Bronze	8468	spectra_filtered/specs_ms.mgf	lib-00038.mgf	0.581686	MASSBANK	510530	42.074	1.23875	3	0.000198364	160.133	160.133	1	spectra_filtered/specs_ms.mgf8468	12		0	0	AYXYPKUFHZROOJ-ZETCQYMHSA-N	AYXYPKUFHZROOJ	Organic acids and derivatives	Carboxylic acids and derivatives	Amino acids, peptides, and analogues	Fatty Acids and Conjugates|Small peptides	Branched fatty acids|Dipeptides	Amino acids and Peptides|Fatty acids
CCMSLIB00003134722	Spectral Match to 9(10)-EpOME from NIST14	ESI	qTof	Isolated	Data from Wolfender/Litaudon	Data deposited by pmallard	M+H-H2O	279.232	296.235	1	N/A	N/A	CCCCC/C=C\CC1C(O1)CCCCCCCC(=O)O	InChI=1S/C18H32O3/c1-2-3-4-5-7-10-13-16-17(21-16)14-11-8-6-9-12-15-18(19)20/h7,10,16-17H,2-6,8-9,11-15H2,1H3,(H,19,20)/b10-7-	N/A	3	Positive	UPDATE-SINGLE-ANNOTATED-BRONZE	Bronze	266	spectra_filtered/specs_ms.mgf	lib-00015.mgf	0.581664	GNPS-NIST14-MATCHES	88970	381.651	0.327873	4	9.15527e-05	279.232	279.232	1	spectra_filtered/specs_ms.mgf266	20		139	15387	FBUKMFOXMZRGRB-YFHOEESVSA-N	FBUKMFOXMZRGRB	Lipids and lipid-like molecules	Fatty Acyls	Fatty acids and conjugates	Fatty Acids and Conjugates	Epoxy fatty acids	Fatty acids
CCMSLIB00006678999	4-AMINOBENZOIC ACID	ESI	Orbitrap	isolated	MoNA	MoNA:MoNA038748	M+H	138.055	0	1	N/A	N/A	C1=C(C=CC(=C1)N)C(=O)O	"InChI=1S/C7H7NO2/c8-6-3-1-5(2-4-6)7(9)10/h1-4H,8H2,(H,9,10)"	N/A	3	positive	UPDATE-SINGLE-ANNOTATED-BRONZE	Bronze	2174	spectra_filtered/specs_ms.mgf	lib-00002.mgf	0.581415	MONA	705860	25.364	0	4	0	138.055	138.055	1	spectra_filtered/specs_ms.mgf2174	20		0	0	ALYNCZNDIQEVRV-UHFFFAOYSA-N	ALYNCZNDIQEVRV	Benzenoids	Benzene and substituted derivatives	Benzoic acids and derivatives	Phenolic acids (C6-C1)|Small peptides	Aminoacids|Simple phenolic acids	Amino acids and Peptides|Shikimates and Phenylpropanoids
CCMSLIB00005733396	Massbank:EQ312905 Pregabalin|(3S)-3-(aminomethyl)-5-methyl-hexanoic acid	ESI	Hybrid FT	Isolated	Massbank	Massbank	M+H	160.133	0	1	148553-50-8	N/A	CC(C)C[C@H](CN)CC(O)=O	1S/C8H17NO2/c1-6(2)3-7(5-9)4-8(10)11/h6-7H,3-5,9H2,1-2H3,(H,10,11)/t7-/m0/s1	N/A	3	Positive	UPDATE-SINGLE-ANNOTATED-BRONZE	Bronze	3155	spectra_filtered/specs_ms.mgf	lib-00038.mgf	0.581395	MASSBANK	772600	25.557	1.23875	3	0.000198364	160.133	160.133	1	spectra_filtered/specs_ms.mgf3155	11		0	0	AYXYPKUFHZROOJ-ZETCQYMHSA-N	AYXYPKUFHZROOJ	Organic acids and derivatives	Carboxylic acids and derivatives	Amino acids, peptides, and analogues	Fatty Acids and Conjugates|Small peptides	Branched fatty acids|Dipeptides	Amino acids and Peptides|Fatty acids
CCMSLIB00000566589	MoNA:681437 Lyrica (TN)	LC-ESI-QFT	LC-ESI-QFT	isolated	MoNA	MoNA	[M+H]+	160.133	0	1	N/A	N/A	N/A	InChI=1S/C8H17NO2/c1-6(2)3-7(5-9)4-8(10)11/h6-7H,3-5,9H2,1-2H3,(H,10,11)/t7-/m0/s1	N/A	3		UPDATE-SINGLE-ANNOTATED-BRONZE	Bronze	3155	spectra_filtered/specs_ms.mgf	lib-00002.mgf	0.581395	MONA	772600	25.557	1.23875	3	0.000198364	160.133	160.133	1	spectra_filtered/specs_ms.mgf3155	11		0	0	AYXYPKUFHZROOJ-ZETCQYMHSA-N	AYXYPKUFHZROOJ	Organic acids and derivatives	Carboxylic acids and derivatives	Amino acids, peptides, and analogues	N/A	N/A	N/A
CCMSLIB00003137276	Spectral Match to Guanine from NIST14	ESI	QqQ	Isolated	Data from Pieter Dorrestein	Data deposited by lfnothias	M+H	152.054	0	1	73405	N/A	N/A	N/A	N/A	3	Positive	UPDATE-SINGLE-ANNOTATED-BRONZE	Bronze	5289	spectra_filtered/specs_ms.mgf	lib-00015.mgf	0.580522	GNPS-NIST14-MATCHES	81960	132.471	17.7621	4	0.00270081	152.054	152.057	1	spectra_filtered/specs_ms.mgf5289	20		0	0	N/A	N/A	N/A	N/A	N/A	N/A	N/A	N/A
CCMSLIB00003198327	3-Hydroxyanthranilic acid	ESI	Q-TOF	Isolated	NIST	NIST	M+H	154.05	0	1	548936	N/A	C1=CC(=C(C(=C1)O)N)C(=O)O	InChI=1S/C7H7NO3/c8-6-4(7(10)11)2-1-3-5(6)9/h1-3,9H,8H2,(H,10,11)	N/A	3	Positive	UPDATE-SINGLE-ANNOTATED-BRONZE	Bronze	4120	spectra_filtered/specs_ms.mgf	lib-00040.mgf	0.580418	NIST17	3584200	35.655	0	4	0	154.05	154.05	1	spectra_filtered/specs_ms.mgf4120	20		0	0	WJXSWCUQABXPFS-UHFFFAOYSA-N	WJXSWCUQABXPFS	Benzenoids	Benzene and substituted derivatives	Benzoic acids and derivatives	Small peptides	Aminoacids	Amino acids and Peptides
CCMSLIB00003201662	N-.alpha.-Acetyl-L-arginine	ESI	Q-TOF	Isolated	NIST	NIST	M+H	217.13	0	1	155840	N/A	CC(=O)NC(CCCN=C(N)N)C(=O)O	InChI=1S/C8H16N4O3/c1-5(13)12-6(7(14)15)3-2-4-11-8(9)10/h6H,2-4H2,1H3,(H,12,13)(H,14,15)(H4,9,10,11)/t6-/m0/s1	N/A	3	Positive	UPDATE-SINGLE-ANNOTATED-BRONZE	Bronze	4160	spectra_filtered/specs_ms.mgf	lib-00040.mgf	0.580362	NIST17	113300	25.968	0.42165	5	9.15527e-05	217.13	217.13	1	spectra_filtered/specs_ms.mgf4160	18		10	97	SNEIUMQYRCDYCH-UHFFFAOYSA-N	SNEIUMQYRCDYCH	Organic acids and derivatives	Carboxylic acids and derivatives	Amino acids, peptides, and analogues	Small peptides	Dipeptides	Amino acids and Peptides
CCMSLIB00003190464	Methyl 2-aminobenzoate	ESI	Q-TOF	Isolated	NIST	NIST	M+H	152.071	0	1	134203	N/A	COC(=O)C1=CC=CC=C1N	InChI=1S/C8H9NO2/c1-11-8(10)6-4-2-3-5-7(6)9/h2-5H,9H2,1H3	N/A	3	Positive	UPDATE-SINGLE-ANNOTATED-BRONZE	Bronze	4179	spectra_filtered/specs_ms.mgf	lib-00040.mgf	0.580189	NIST17	101100	125.781	0	3	0	152.071	152.071	1	spectra_filtered/specs_ms.mgf4179	20		0	0	VAMXMNNIEUEQDV-UHFFFAOYSA-N	VAMXMNNIEUEQDV	Benzenoids	Benzene and substituted derivatives	Benzoic acids and derivatives	Anthranilic acid alkaloids|Small peptides	Aminoacids|Anthranillic acid derivatives	Alkaloids|Amino acids and Peptides
CCMSLIB00003604800	Gabapentin related compound A	ESI	HCD	Isolated	NIST	NIST	M+H	154.123	0	1	64744509	N/A	C1CCC2(CC1)CC(=O)NC2	InChI=1S/C9H15NO/c11-8-6-9(7-10-8)4-2-1-3-5-9/h1-7H2,(H,10,11)	N/A	3	Positive	UPDATE-SINGLE-ANNOTATED-BRONZE	Bronze	4315	spectra_filtered/specs_ms.mgf	lib-00040.mgf	0.579762	NIST17	536920	267.916	0	3	0	154.123	154.123	1	spectra_filtered/specs_ms.mgf4315	20		0	0	JAWPQJDOQPSNIQ-UHFFFAOYSA-N	JAWPQJDOQPSNIQ	N/A	N/A	N/A			Alkaloids
CCMSLIB00005883996	GALACTITOL - 50.0 eV	ESI	Orbitrap	Isolated	Madeleine Ernst	Anna Abrahamsson	M+H	183.086	0	1	608-66-2	N/A	OC[C@H](O)[C@@H](O)[C@@H](O)[C@H](O)CO	N/A	N/A	1	Positive	UPDATE-SINGLE-ANNOTATED-GOLD	Gold	3522	spectra_filtered/specs_ms.mgf	lib-00034.mgf	0.579676	GNPS-LIBRARY	86900	181.746	31.17	4	0.00570679	183.086	183.092	1	spectra_filtered/specs_ms.mgf3522	20		0	0	FBPFZTCFMRRESA-GUCUJZIJSA-N	FBPFZTCFMRRESA	Organic oxygen compounds	Organooxygen compounds	Carbohydrates and carbohydrate conjugates	Saccharides	Monosaccharides	Carbohydrates
CCMSLIB00003728543	Thr-Tyr	ESI	HCD	Isolated	NIST	NIST	M+H	283.129	0	1	0	N/A	N/A	N/A	N/A	3	Positive	UPDATE-SINGLE-ANNOTATED-BRONZE	Bronze	17013	spectra_filtered/specs_ms.mgf	lib-00040.mgf	0.579304	NIST17	237200	62.953	4.63484	4	0.00131226	283.129	283.128	1	spectra_filtered/specs_ms.mgf17013	16		7	601	N/A	N/A	N/A	N/A	N/A	N/A	N/A	N/A
CCMSLIB00003271030	Octamethylcyclotetrasiloxane	ESI	HCD	Isolated	NIST	NIST	M+H	297.082	0	1	556672	N/A	C[Si]1(O[Si](O[Si](O[Si](O1)(C)C)(C)C)(C)C)C	InChI=1S/C8H24O4Si4/c1-13(2)9-14(3,4)11-16(7,8)12-15(5,6)10-13/h1-8H3	N/A	3	Positive	UPDATE-SINGLE-ANNOTATED-BRONZE	Bronze	1136	spectra_filtered/specs_ms.mgf	lib-00040.mgf	0.579245	NIST17	162700	408.646	1.02724	4	0.000305176	297.082	297.083	1	spectra_filtered/specs_ms.mgf1136	10		3	44	HMMGMWAXVFQUOA-UHFFFAOYSA-N	HMMGMWAXVFQUOA	Organometallic compounds	Organometalloid compounds	Organosilicon compounds			Polyketides
CCMSLIB00003201632	N6-Methyladenine	ESI	Q-TOF	Isolated	NIST	NIST	M+H	150.077	0	1	443721	N/A	CNC1=NC=NC2=C1NC=N2	InChI=1S/C6H7N5/c1-7-5-4-6(10-2-8-4)11-3-9-5/h2-3H,1H3,(H2,7,8,9,10,11)	N/A	3	Positive	UPDATE-SINGLE-ANNOTATED-BRONZE	Bronze	2172	spectra_filtered/specs_ms.mgf	lib-00040.mgf	0.579237	NIST17	246610	42.754	0	3	0	150.077	150.077	1	spectra_filtered/specs_ms.mgf2172	20		1	1	CKOMXBHMKXXTNW-UHFFFAOYSA-N	CKOMXBHMKXXTNW	Organoheterocyclic compounds	Imidazopyrimidines	Purines and purine derivatives	Pseudoalkaloids	Purine alkaloids	Alkaloids
CCMSLIB00003445117	Scopolamine	ESI	HCD	Isolated	NIST	NIST	M+H-C9H10O3	138.091	0	1	138125	N/A	CN1C2CC(CC1C3C2O3)OC(=O)C(CO)C4=CC=CC=C4	InChI=1S/C17H21NO4/c1-18-13-7-11(8-14(18)16-15(13)22-16)21-17(20)12(9-19)10-5-3-2-4-6-10/h2-6,11-16,19H,7-9H2,1H3/t11?,12-,13?,14?,15?,16?/m1/s1	N/A	3	Positive	UPDATE-SINGLE-ANNOTATED-BRONZE	Bronze	3382	spectra_filtered/specs_ms.mgf	lib-00040.mgf	0.579165	NIST17	123480	140.624	0	3	0	138.091	138.091	1	spectra_filtered/specs_ms.mgf3382	7		2	9	STECJAGHUSJQJN-UHFFFAOYSA-N	STECJAGHUSJQJN	Organic acids and derivatives	Hydroxy acids and derivatives	Beta hydroxy acids and derivatives	Ornithine alkaloids	Tropane alkaloids	Alkaloids
CCMSLIB00003186595	3-Hydroxydodecanoic acid	ESI	Q-TOF	Isolated	NIST	NIST	M+H-H2O	199.169	0	1	53941381	N/A	CCCCCCCCCC(CC(=O)O)O	InChI=1S/C12H24O3/c1-2-3-4-5-6-7-8-9-11(13)10-12(14)15/h11,13H,2-10H2,1H3,(H,14,15)	N/A	3	Positive	UPDATE-SINGLE-ANNOTATED-BRONZE	Bronze	4095	spectra_filtered/specs_ms.mgf	lib-00040.mgf	0.578968	NIST17	573100	432.378	0	3	0	199.169	199.169	1	spectra_filtered/specs_ms.mgf4095	20		77	2282	MUCMKTPAZLSKTL-UHFFFAOYSA-N	MUCMKTPAZLSKTL	Organic acids and derivatives	Hydroxy acids and derivatives	Medium-chain hydroxy acids and derivatives	Fatty Acids and Conjugates	Hydroxy fatty acids	Fatty acids
CCMSLIB00003464422	6-Hydroxynicotinic acid	ESI	HCD	Isolated	NIST	NIST	M+H	140.034	0	1	5006666	N/A	C1=CC(=O)NC=C1C(=O)O	InChI=1S/C6H5NO3/c8-5-2-1-4(3-7-5)6(9)10/h1-3H,(H,7,8)(H,9,10)	N/A	3	Positive	UPDATE-SINGLE-ANNOTATED-BRONZE	Bronze	5669	spectra_filtered/specs_ms.mgf	lib-00040.mgf	0.578666	NIST17	144380	49.446	0	3	0	140.034	140.034	1	spectra_filtered/specs_ms.mgf5669	20		0	0	BLHCMGRVFXRYRN-UHFFFAOYSA-N	BLHCMGRVFXRYRN	Organoheterocyclic compounds	Pyridines and derivatives	Pyridinecarboxylic acids and derivatives	Nicotinic acid alkaloids	Pyridine alkaloids	Alkaloids
CCMSLIB00003604799	Gabapentin related compound A	ESI	HCD	Isolated	NIST	NIST	M+H	154.123	0	1	64744509	N/A	C1CCC2(CC1)CC(=O)NC2	InChI=1S/C9H15NO/c11-8-6-9(7-10-8)4-2-1-3-5-9/h1-7H2,(H,10,11)	N/A	3	Positive	UPDATE-SINGLE-ANNOTATED-BRONZE	Bronze	4315	spectra_filtered/specs_ms.mgf	lib-00040.mgf	0.578504	NIST17	536920	267.916	0	3	0	154.123	154.123	1	spectra_filtered/specs_ms.mgf4315	20		0	0	JAWPQJDOQPSNIQ-UHFFFAOYSA-N	JAWPQJDOQPSNIQ	N/A	N/A	N/A			Alkaloids
CCMSLIB00003657111	Indalone	ESI	HCD	Isolated	NIST	NIST	M+H-C4H8	171.065	0	1	532343	N/A	CCCCOC(=O)C1=CC(=O)CC(O1)(C)C	InChI=1S/C12H18O4/c1-4-5-6-15-11(14)10-7-9(13)8-12(2,3)16-10/h7H,4-6,8H2,1-3H3	N/A	3	Positive	UPDATE-SINGLE-ANNOTATED-BRONZE	Bronze	14918	spectra_filtered/specs_ms.mgf	lib-00040.mgf	0.578368	NIST17	563190	155.514	0	4	0	171.065	171.065	1	spectra_filtered/specs_ms.mgf14918	6		0	0	OKIJSNGRQAOIGZ-UHFFFAOYSA-N	OKIJSNGRQAOIGZ	Organoheterocyclic compounds	Pyrans	Pyranones and derivatives			Polyketides
CCMSLIB00003657111	Indalone	ESI	HCD	Isolated	NIST	NIST	M+H-C4H8	171.065	0	1	532343	N/A	CCCCOC(=O)C1=CC(=O)CC(O1)(C)C	InChI=1S/C12H18O4/c1-4-5-6-15-11(14)10-7-9(13)8-12(2,3)16-10/h7H,4-6,8H2,1-3H3	N/A	3	Positive	UPDATE-SINGLE-ANNOTATED-BRONZE	Bronze	5454	spectra_filtered/specs_ms.mgf	lib-00040.mgf	0.578368	NIST17	563190	152.925	8.20628	4	0.00140381	171.065	171.064	1	spectra_filtered/specs_ms.mgf5454	6		0	0	OKIJSNGRQAOIGZ-UHFFFAOYSA-N	OKIJSNGRQAOIGZ	Organoheterocyclic compounds	Pyrans	Pyranones and derivatives			Polyketides
CCMSLIB00003197739	2-Dimethylamino-6-hydroxypurine	ESI	Q-TOF	Isolated	NIST	NIST	M+H	180.088	0	1	1445154	N/A	CN(C)C1=NC(=O)C2=C(N1)N=CN2	InChI=1S/C7H9N5O/c1-12(2)7-10-5-4(6(13)11-7)8-3-9-5/h3H,1-2H3,(H2,8,9,10,11,13)	N/A	3	Positive	UPDATE-SINGLE-ANNOTATED-BRONZE	Bronze	3371	spectra_filtered/specs_ms.mgf	lib-00040.mgf	0.578335	NIST17	62450	85.941	0.508378	3	9.15527e-05	180.088	180.088	1	spectra_filtered/specs_ms.mgf3371	20		0	0	XMSMHKMPBNTBOD-UHFFFAOYSA-N	XMSMHKMPBNTBOD	Organoheterocyclic compounds	Imidazopyrimidines	Purines and purine derivatives	Pseudoalkaloids	Purine alkaloids|pteridine alkaloids	Alkaloids
CCMSLIB00003648837	5-Aminooxindole	ESI	HCD	Isolated	NIST	NIST	M+H-CO	121.076	0	1	20876362	N/A	C1C2=C(C=CC(=C2)N)NC1=O	InChI=1S/C8H8N2O/c9-6-1-2-7-5(3-6)4-8(11)10-7/h1-3H,4,9H2,(H,10,11)	N/A	3	Positive	UPDATE-SINGLE-ANNOTATED-BRONZE	Bronze	5194	spectra_filtered/specs_ms.mgf	lib-00040.mgf	0.576849	NIST17	591390	87.541	14.8711	4	0.00180054	121.076	121.078	1	spectra_filtered/specs_ms.mgf5194	12		0	0	JPUYXUBUJJDJNL-UHFFFAOYSA-N	JPUYXUBUJJDJNL	Organoheterocyclic compounds	Indoles and derivatives	Indolines	Anthranilic acid alkaloids		Alkaloids
CCMSLIB00003659309	3-Aminosalicylic acid	ESI	HCD	Isolated	NIST	NIST	M+H	154.05	0	1	570230	N/A	C1=CC(=C(C(=C1)N)O)C(=O)O	InChI=1S/C7H7NO3/c8-5-3-1-2-4(6(5)9)7(10)11/h1-3,9H,8H2,(H,10,11)	N/A	3	Positive	UPDATE-SINGLE-ANNOTATED-BRONZE	Bronze	4120	spectra_filtered/specs_ms.mgf	lib-00040.mgf	0.576827	NIST17	3584200	35.655	0	5	0	154.05	154.05	1	spectra_filtered/specs_ms.mgf4120	20		0	0	IQGMRVWUTCYCST-UHFFFAOYSA-N	IQGMRVWUTCYCST	Benzenoids	Benzene and substituted derivatives	Benzoic acids and derivatives	Phenolic acids (C6-C1)|Small peptides	Aminoacids|Simple phenolic acids	Amino acids and Peptides|Shikimates and Phenylpropanoids
CCMSLIB00003477782	N-Acetyl-D-galactosamine	ESI	HCD	Isolated	NIST	NIST	M+H-H2O	204.087	0	1	1811310	N/A	CC(=O)NC1C(C(C(OC1O)CO)O)O	InChI=1S/C8H15NO6/c1-3(11)9-5-7(13)6(12)4(2-10)15-8(5)14/h4-8,10,12-14H,2H2,1H3,(H,9,11)/t4-,5-,6+,7-,8+/m1/s1	N/A	3	Positive	UPDATE-SINGLE-ANNOTATED-BRONZE	Bronze	7254	spectra_filtered/specs_ms.mgf	lib-00040.mgf	0.576663	NIST17	255700	41.234	0	3	0	204.087	204.087	1	spectra_filtered/specs_ms.mgf7254	20		4	153	OVRNDRQMDRJTHS-UHFFFAOYSA-N	OVRNDRQMDRJTHS	Organic oxygen compounds	Organooxygen compounds	Carbohydrates and carbohydrate conjugates	Aminosugars and aminoglycosides	Aminosugars	Carbohydrates
CCMSLIB00003477782	N-Acetyl-D-galactosamine	ESI	HCD	Isolated	NIST	NIST	M+H-H2O	204.087	0	1	1811310	N/A	CC(=O)NC1C(C(C(OC1O)CO)O)O	InChI=1S/C8H15NO6/c1-3(11)9-5-7(13)6(12)4(2-10)15-8(5)14/h4-8,10,12-14H,2H2,1H3,(H,9,11)/t4-,5-,6+,7-,8+/m1/s1	N/A	3	Positive	UPDATE-SINGLE-ANNOTATED-BRONZE	Bronze	13572	spectra_filtered/specs_ms.mgf	lib-00040.mgf	0.576663	NIST17	255700	45.013	0	3	0	204.087	204.087	1	spectra_filtered/specs_ms.mgf13572	20		4	153	OVRNDRQMDRJTHS-UHFFFAOYSA-N	OVRNDRQMDRJTHS	Organic oxygen compounds	Organooxygen compounds	Carbohydrates and carbohydrate conjugates	Aminosugars and aminoglycosides	Aminosugars	Carbohydrates
CCMSLIB00003705213	Dioxacarb	ESI	HCD	Isolated	NIST	NIST	M+H-C2H3NO	167.07	0	1	6988212	N/A	CNC(=O)OC1=CC=CC=C1C2OCCO2	InChI=1S/C11H13NO4/c1-12-11(13)16-9-5-3-2-4-8(9)10-14-6-7-15-10/h2-5,10H,6-7H2,1H3,(H,12,13)	N/A	3	Positive	UPDATE-SINGLE-ANNOTATED-BRONZE	Bronze	391	spectra_filtered/specs_ms.mgf	lib-00040.mgf	0.57665	NIST17	620000	344.749	0	3	0	167.07	167.07	1	spectra_filtered/specs_ms.mgf391	20		0	0	SDKQRNRRDYRQKY-UHFFFAOYSA-N	SDKQRNRRDYRQKY	Benzenoids	Benzene and substituted derivatives	Phenoxy compounds			Polyketides
CCMSLIB00003383030	Evodiamine	ESI	HCD	Isolated	NIST	NIST	M+H-C11H10N2	134.06	0	1	518172	N/A	CN1C2C3=C(CCN2C(=O)C4=CC=CC=C41)C5=CC=CC=C5N3	InChI=1S/C19H17N3O/c1-21-16-9-5-3-7-14(16)19(23)22-11-10-13-12-6-2-4-8-15(12)20-17(13)18(21)22/h2-9,18,20H,10-11H2,1H3	N/A	3	Positive	UPDATE-SINGLE-ANNOTATED-BRONZE	Bronze	2363	spectra_filtered/specs_ms.mgf	lib-00040.mgf	0.576455	NIST17	48360	186.729	4.439	3	0.000595093	134.06	134.061	1	spectra_filtered/specs_ms.mgf2363	20		4	7	TXDUTHBFYKGSAH-UHFFFAOYSA-N	TXDUTHBFYKGSAH	Organoheterocyclic compounds	Indoles and derivatives	Pyridoindoles	Anthranilic acid alkaloids	Benzodiazepine alkaloids	Alkaloids
CCMSLIB00003719164	Methyl 2-aminobenzoate	ESI	HCD	Isolated	NIST	NIST	M+H	152.071	0	1	134203	N/A	COC(=O)C1=CC=CC=C1N	InChI=1S/C8H9NO2/c1-11-8(10)6-4-2-3-5-7(6)9/h2-5H,9H2,1H3	N/A	3	Positive	UPDATE-SINGLE-ANNOTATED-BRONZE	Bronze	4179	spectra_filtered/specs_ms.mgf	lib-00040.mgf	0.576204	NIST17	101100	125.781	0	3	0	152.071	152.071	1	spectra_filtered/specs_ms.mgf4179	20		0	0	VAMXMNNIEUEQDV-UHFFFAOYSA-N	VAMXMNNIEUEQDV	Benzenoids	Benzene and substituted derivatives	Benzoic acids and derivatives	Anthranilic acid alkaloids|Small peptides	Aminoacids|Anthranillic acid derivatives	Alkaloids|Amino acids and Peptides
CCMSLIB00003256672	12(13)-Epoxy-9Z-octadecenoic acid	ESI	HCD	Isolated	NIST	NIST	M+H-H2O	279.232	0	1	948310687	N/A	CCCCCC1C(O1)CC=CCCCCCCCC(=O)O	InChI=1S/C18H32O3/c1-2-3-10-13-16-17(21-16)14-11-8-6-4-5-7-9-12-15-18(19)20/h8,11,16-17H,2-7,9-10,12-15H2,1H3,(H,19,20)/b11-8-	N/A	3	Positive	UPDATE-SINGLE-ANNOTATED-BRONZE	Bronze	266	spectra_filtered/specs_ms.mgf	lib-00040.mgf	0.575985	NIST17	88970	381.651	0	4	0	279.232	279.232	1	spectra_filtered/specs_ms.mgf266	20		37	1243	CCPPLLJZDQAOHD-UHFFFAOYSA-N	CCPPLLJZDQAOHD	Lipids and lipid-like molecules	Fatty Acyls	Fatty acids and conjugates	Fatty Acids and Conjugates	Epoxy fatty acids	Fatty acids
CCMSLIB00003381714	4-Aminoantipyrine	ESI	HCD	Isolated	NIST	NIST	M+H-CH3ON	159.092	0	1	83078	N/A	CC1=C(C(=O)N(N1C)C2=CC=CC=C2)N	InChI=1S/C11H13N3O/c1-8-10(12)11(15)14(13(8)2)9-6-4-3-5-7-9/h3-7H,12H2,1-2H3	N/A	3	Positive	UPDATE-SINGLE-ANNOTATED-BRONZE	Bronze	2171	spectra_filtered/specs_ms.mgf	lib-00040.mgf	0.575957	NIST17	390330	138.735	0	3	0	159.092	159.092	1	spectra_filtered/specs_ms.mgf2171	20		2	3	RLFWWDJHLFCNIJ-UHFFFAOYSA-N	RLFWWDJHLFCNIJ	Organoheterocyclic compounds	Azoles	Pyrazoles	Anthranilic acid alkaloids	Quinoline alkaloids	Alkaloids
CCMSLIB00003659308	3-Aminosalicylic acid	ESI	HCD	Isolated	NIST	NIST	M+H	154.05	0	1	570230	N/A	C1=CC(=C(C(=C1)N)O)C(=O)O	InChI=1S/C7H7NO3/c8-5-3-1-2-4(6(5)9)7(10)11/h1-3,9H,8H2,(H,10,11)	N/A	3	Positive	UPDATE-SINGLE-ANNOTATED-BRONZE	Bronze	4120	spectra_filtered/specs_ms.mgf	lib-00040.mgf	0.575644	NIST17	3584200	35.655	0	5	0	154.05	154.05	1	spectra_filtered/specs_ms.mgf4120	20		0	0	IQGMRVWUTCYCST-UHFFFAOYSA-N	IQGMRVWUTCYCST	Benzenoids	Benzene and substituted derivatives	Benzoic acids and derivatives	Phenolic acids (C6-C1)|Small peptides	Aminoacids|Simple phenolic acids	Amino acids and Peptides|Shikimates and Phenylpropanoids
CCMSLIB00003378662	Diethyl 2,4-dimethylpyrrole-3,5-dicarboxylate	ESI	HCD	Isolated	NIST	NIST	M+H-C4H12O2	148.039	0	1	2436795	N/A	CCOC(=O)C1=C(NC(=C1C)C(=O)OCC)C	InChI=1S/C12H17NO4/c1-5-16-11(14)9-7(3)10(13-8(9)4)12(15)17-6-2/h13H,5-6H2,1-4H3	N/A	3	Positive	UPDATE-SINGLE-ANNOTATED-BRONZE	Bronze	4660	spectra_filtered/specs_ms.mgf	lib-00040.mgf	0.57502	NIST17	244400	193.648	0	3	0	148.039	148.039	1	spectra_filtered/specs_ms.mgf4660	20		4	13	XSBSXJAYEPDGSF-UHFFFAOYSA-N	XSBSXJAYEPDGSF	Organoheterocyclic compounds	Pyrroles	Pyrrole carboxylic acids and derivatives	Phenolic acids (C6-C1)	Shikimic acids and derivatives|Simple phenolic acids	Shikimates and Phenylpropanoids
CCMSLIB00003575306	Ethyl 4-hydroxybenzoate	ESI	HCD	Isolated	NIST	NIST	M+H	167.07	0	1	120478	N/A	CCOC(=O)C1=CC=C(C=C1)O	InChI=1S/C9H10O3/c1-2-12-9(11)7-3-5-8(10)6-4-7/h3-6,10H,2H2,1H3	N/A	3	Positive	UPDATE-SINGLE-ANNOTATED-BRONZE	Bronze	391	spectra_filtered/specs_ms.mgf	lib-00040.mgf	0.574847	NIST17	620000	344.749	0	4	0	167.07	167.07	1	spectra_filtered/specs_ms.mgf391	20		0	0	NUVBSKCKDOMJSU-UHFFFAOYSA-N	NUVBSKCKDOMJSU	Benzenoids	Benzene and substituted derivatives	Benzoic acids and derivatives	Phenolic acids (C6-C1)	Shikimic acids and derivatives|Simple phenolic acids	Shikimates and Phenylpropanoids
CCMSLIB00004710088	4-[5-[[4-[5-[acetyl(hydroxy)amino]pentylamino]-4-oxobutanoyl]-hydroxyamino]pentylamino]-4-oxobutanoic acid	N/A	ESI-QFT	isolated	MoNA	MoNA:VF-NPL-QEHF019025	[M+H]+	461.261	0	1	N/A	N/A	N/A	InChI=1S/C20H36N4O8/c1-16(25)23(31)14-6-2-4-12-21-17(26)8-10-19(28)24(32)15-7-3-5-13-22-18(27)9-11-20(29)30/h31-32H,2-15H2,1H3,(H,21,26)(H,22,27)(H,29,30)	N/A	3	positive	UPDATE-SINGLE-ANNOTATED-BRONZE	Bronze	16355	spectra_filtered/specs_ms.mgf	lib-00002.mgf	0.574775	MONA	220500	178.619	0.396967	6	0.000183105	461.261	461.261	1	spectra_filtered/specs_ms.mgf16355	3		0	0	VJQANBSDAGCDJE-UHFFFAOYSA-N	VJQANBSDAGCDJE	Lipids and lipid-like molecules	Fatty Acyls	Fatty amides	N/A	N/A	N/A
CCMSLIB00003186589	3-Hydroxydodecanoic acid	ESI	Q-TOF	Isolated	NIST	NIST	M+H-H2O	199.169	0	1	53941381	N/A	CCCCCCCCCC(CC(=O)O)O	InChI=1S/C12H24O3/c1-2-3-4-5-6-7-8-9-11(13)10-12(14)15/h11,13H,2-10H2,1H3,(H,14,15)	N/A	3	Positive	UPDATE-SINGLE-ANNOTATED-BRONZE	Bronze	4095	spectra_filtered/specs_ms.mgf	lib-00040.mgf	0.574156	NIST17	573100	432.378	0	4	0	199.169	199.169	1	spectra_filtered/specs_ms.mgf4095	20		77	2282	MUCMKTPAZLSKTL-UHFFFAOYSA-N	MUCMKTPAZLSKTL	Organic acids and derivatives	Hydroxy acids and derivatives	Medium-chain hydroxy acids and derivatives	Fatty Acids and Conjugates	Hydroxy fatty acids	Fatty acids
CCMSLIB00003721973	cis-13-Eicosenoic acid	ESI	HCD	Isolated	NIST	NIST	M+H-H2O	293.284	0	1	17735943	N/A	CCCCCCC=CCCCCCCCCCCCC(=O)O	InChI=1S/C20H38O2/c1-2-3-4-5-6-7-8-9-10-11-12-13-14-15-16-17-18-19-20(21)22/h7-8H,2-6,9-19H2,1H3,(H,21,22)/b8-7-	N/A	3	Positive	UPDATE-SINGLE-ANNOTATED-BRONZE	Bronze	1941	spectra_filtered/specs_ms.mgf	lib-00040.mgf	0.574151	NIST17	94990	485.759	0.312164	5	9.15527e-05	293.284	293.284	1	spectra_filtered/specs_ms.mgf1941	20		82	5144	URXZXNYJPAJJOQ-UHFFFAOYSA-N	URXZXNYJPAJJOQ	Lipids and lipid-like molecules	Fatty Acyls	Fatty acids and conjugates	Fatty Acids and Conjugates	Unsaturated fatty acids	Fatty acids
CCMSLIB00005724309	Cyclo(L-Val-L-Pro)	LC-ESI	Orbitrap	Isolated	Dawn R.D. Bignell	Jingyu Liu	M+H	197.115	196.121	1		6992261	CC(C)C1C(=O)N2CCCC2C(=O)N1	InChI=1S/C10H16N2O2/c1-6(2)8-10(14)12-5-3-4-7(12)9(13)11-8/h6-8H,3-5H2,1-2H3,(H,11,13)/t7-,8-/m0/s1		3	Positive	UPDATE-SINGLE-ANNOTATED-BRONZE	Bronze	3241	spectra_filtered/specs_ms.mgf	lib-00034.mgf	0.57395	GNPS-LIBRARY	88900	259.578	11.1471	3	0.00219727	197.115	197.117	1	spectra_filtered/specs_ms.mgf3241	2		0	0	XLUAWXQORJEMBD-UHFFFAOYSA-N	XLUAWXQORJEMBD	Organic acids and derivatives	Carboxylic acids and derivatives	Amino acids, peptides, and analogues	Small peptides	Dipeptides	Amino acids and Peptides
CCMSLIB00003666478	.delta.-Dodecalactone	ESI	HCD	Isolated	NIST	NIST	M+H	199.169	0	1	713951	N/A	CCCCCCCC1CCCC(=O)O1	InChI=1S/C12H22O2/c1-2-3-4-5-6-8-11-9-7-10-12(13)14-11/h11H,2-10H2,1H3	N/A	3	Positive	UPDATE-SINGLE-ANNOTATED-BRONZE	Bronze	4095	spectra_filtered/specs_ms.mgf	lib-00040.mgf	0.573793	NIST17	573100	432.378	0	3	0	199.169	199.169	1	spectra_filtered/specs_ms.mgf4095	20		14	776	QRPLZGZHJABGRS-UHFFFAOYSA-N	QRPLZGZHJABGRS	Organoheterocyclic compounds	Lactones	Delta valerolactones	Fatty esters	Lactones	Fatty acids
CCMSLIB00003197740	2-Dimethylamino-6-hydroxypurine	ESI	Q-TOF	Isolated	NIST	NIST	M+H	180.088	0	1	1445154	N/A	CN(C)C1=NC(=O)C2=C(N1)N=CN2	InChI=1S/C7H9N5O/c1-12(2)7-10-5-4(6(13)11-7)8-3-9-5/h3H,1-2H3,(H2,8,9,10,11,13)	N/A	3	Positive	UPDATE-SINGLE-ANNOTATED-BRONZE	Bronze	3371	spectra_filtered/specs_ms.mgf	lib-00040.mgf	0.57377	NIST17	62450	85.941	0.508378	3	9.15527e-05	180.088	180.088	1	spectra_filtered/specs_ms.mgf3371	20		0	0	XMSMHKMPBNTBOD-UHFFFAOYSA-N	XMSMHKMPBNTBOD	Organoheterocyclic compounds	Imidazopyrimidines	Purines and purine derivatives	Pseudoalkaloids	Purine alkaloids|pteridine alkaloids	Alkaloids
CCMSLIB00003727129	Phe-Ser	ESI	HCD	Isolated	NIST	NIST	M+H	253.118	0	1	0	N/A	C1=CC=C(C=C1)CC(C(=O)NC(CO)C(=O)[O-])[NH3+]	InChI=1S/C12H16N2O4/c13-9(6-8-4-2-1-3-5-8)11(16)14-10(7-15)12(17)18/h1-5,9-10,15H,6-7,13H2,(H,14,16)(H,17,18)/t9-,10-/m0/s1	N/A	3	Positive	UPDATE-SINGLE-ANNOTATED-BRONZE	Bronze	4386	spectra_filtered/specs_ms.mgf	lib-00040.mgf	0.573354	NIST17	733200	134.066	4.76238	4	0.00120544	253.118	253.117	1	spectra_filtered/specs_ms.mgf4386	20		1	2	ROHDXJUFQVRDAV-UHFFFAOYSA-N	ROHDXJUFQVRDAV	Organic acids and derivatives	Carboxylic acids and derivatives	Amino acids, peptides, and analogues	N/A	N/A	N/A
CCMSLIB00005775523	Massbank:AU268706 3,3-pentamethylene-4-butyrolactam|2-azaspiro[4.5]decan-3-one	ESI	qTof	Isolated	Massbank	Massbank	M+H	154.123	0	1	64744-50-9	N/A	O=C1CC2(CN1)CCCCC2	1S/C9H15NO/c11-8-6-9(7-10-8)4-2-1-3-5-9/h1-7H2,(H,10,11)	N/A	3	Positive	UPDATE-SINGLE-ANNOTATED-BRONZE	Bronze	4315	spectra_filtered/specs_ms.mgf	lib-00038.mgf	0.572973	MASSBANK	536920	267.916	2.5741	3	0.000396729	154.123	154.123	1	spectra_filtered/specs_ms.mgf4315	20		0	0	JAWPQJDOQPSNIQ-UHFFFAOYSA-N	JAWPQJDOQPSNIQ	N/A	N/A	N/A			Alkaloids
CCMSLIB00005765317	Massbank:LU074806 m-Cumenyl methylcarbamate|(3-propan-2-ylphenyl) N-methylcarbamate	ESI	Hybrid FT	Isolated	Massbank	Massbank	M+H	194.118	0	1	64-00-6	N/A	CNC(=O)OC1=CC=CC(=C1)C(C)C	1S/C11H15NO2/c1-8(2)9-5-4-6-10(7-9)14-11(13)12-3/h4-8H,1-3H3,(H,12,13)	N/A	3	Positive	UPDATE-SINGLE-ANNOTATED-BRONZE	Bronze	808	spectra_filtered/specs_ms.mgf	lib-00038.mgf	0.57253	MASSBANK	59900	329.999	3.06562	3	0.000595093	194.118	194.117	1	spectra_filtered/specs_ms.mgf808	20		0	0	GYKXQTKSWLAUIT-UHFFFAOYSA-N	GYKXQTKSWLAUIT	Benzenoids	Benzene and substituted derivatives	Phenyl methylcarbamates	Monoterpenoids	Menthane monoterpenoids	Terpenoids
CCMSLIB00005762910	Massbank:LU114706 Isoprocarb|(2-propan-2-ylphenyl) N-methylcarbamate	ESI	Hybrid FT	Isolated	Massbank	Massbank	M+H	194.118	0	1	2631-40-5	N/A	CNC(=O)OC1=C(C=CC=C1)C(C)C	1S/C11H15NO2/c1-8(2)9-6-4-5-7-10(9)14-11(13)12-3/h4-8H,1-3H3,(H,12,13)	N/A	3	Positive	UPDATE-SINGLE-ANNOTATED-BRONZE	Bronze	808	spectra_filtered/specs_ms.mgf	lib-00038.mgf	0.57253	MASSBANK	59900	329.999	3.06562	3	0.000595093	194.118	194.117	1	spectra_filtered/specs_ms.mgf808	20		0	0	QBSJMKIUCUGGNG-UHFFFAOYSA-N	QBSJMKIUCUGGNG	Benzenoids	Benzene and substituted derivatives	Cumenes	Monoterpenoids	Menthane monoterpenoids	Terpenoids
CCMSLIB00003727128	Phe-Ser	ESI	HCD	Isolated	NIST	NIST	M+H	253.118	0	1	0	N/A	C1=CC=C(C=C1)CC(C(=O)NC(CO)C(=O)[O-])[NH3+]	InChI=1S/C12H16N2O4/c13-9(6-8-4-2-1-3-5-8)11(16)14-10(7-15)12(17)18/h1-5,9-10,15H,6-7,13H2,(H,14,16)(H,17,18)/t9-,10-/m0/s1	N/A	3	Positive	UPDATE-SINGLE-ANNOTATED-BRONZE	Bronze	4386	spectra_filtered/specs_ms.mgf	lib-00040.mgf	0.572302	NIST17	733200	134.066	4.76238	4	0.00120544	253.118	253.117	1	spectra_filtered/specs_ms.mgf4386	20		1	2	ROHDXJUFQVRDAV-UHFFFAOYSA-N	ROHDXJUFQVRDAV	Organic acids and derivatives	Carboxylic acids and derivatives	Amino acids, peptides, and analogues	N/A	N/A	N/A
CCMSLIB00003139413	Spectral Match to 9-Octadecenamide, (Z)- from NIST14	ESI	QqQ	Isolated	Data from Pieter C Dorrestein	Data deposited by negarg	M+H	282.279	0	1	301020	N/A	N/A	N/A	N/A	3	Positive	UPDATE-SINGLE-ANNOTATED-BRONZE	Bronze	113	spectra_filtered/specs_ms.mgf	lib-00015.mgf	0.572066	GNPS-NIST14-MATCHES	169400	455.914	0.75678	6	0.000213623	282.279	282.279	1	spectra_filtered/specs_ms.mgf113	20		157	10649	N/A	N/A	N/A	N/A	N/A	N/A	N/A	N/A
CCMSLIB00003255577	13-Keto-9Z,11E-octadecadienoic acid	ESI	HCD	Isolated	NIST	NIST	M+H	295.227	0	1	54739309	N/A	CCCCCC(=O)C=CC=CCCCCCCCC(=O)O	InChI=1S/C18H30O3/c1-2-3-11-14-17(19)15-12-9-7-5-4-6-8-10-13-16-18(20)21/h7,9,12,15H,2-6,8,10-11,13-14,16H2,1H3,(H,20,21)/b9-7-,15-12+	N/A	3	Positive	UPDATE-SINGLE-ANNOTATED-BRONZE	Bronze	918	spectra_filtered/specs_ms.mgf	lib-00040.mgf	0.571938	NIST17	258000	318.804	0	4	0	295.227	295.227	1	spectra_filtered/specs_ms.mgf918	17		67	4175	JHXAZBBVQSRKJR-UHFFFAOYSA-N	JHXAZBBVQSRKJR	Lipids and lipid-like molecules	Fatty Acyls	Lineolic acids and derivatives	Fatty Acids and Conjugates|Octadecanoids	Other Octadecanoids|Oxo fatty acids|Unsaturated fatty acids	Fatty acids
CCMSLIB00004716667	Pantethine	N/A	ESI-QFT	isolated	MoNA	MoNA:VF-NPL-QEHF025604	[M+Na]+	577.234	0	1	N/A	N/A	N/A	InChI=1S/C22H42N4O8S2/c1-21(2,13-27)17(31)19(33)25-7-5-15(29)23-9-11-35-36-12-10-24-16(30)6-8-26-20(34)18(32)22(3,4)14-28/h17-18,27-28,31-32H,5-14H2,1-4H3,(H,23,29)(H,24,30)(H,25,33)(H,26,34)	N/A	3	positive	UPDATE-SINGLE-ANNOTATED-BRONZE	Bronze	3691	spectra_filtered/specs_ms.mgf	lib-00002.mgf	0.57176	MONA	87280	192.353	1.26885	6	0.000732422	577.234	577.233	1	spectra_filtered/specs_ms.mgf3691	9		25	327	DJWYOLJPSHDSAL-UHFFFAOYSA-N	DJWYOLJPSHDSAL	Organic acids and derivatives	Carboxylic acids and derivatives	Amino acids, peptides, and analogues	N/A	N/A	N/A
CCMSLIB00004692368	6-[2-(1,3-benzodioxol-5-yl)ethyl]-4-methoxypyran-2-one	N/A	ESI-QFT	isolated	MoNA	MoNA:VF-NPL-QEHF001305	[M+Na]+	297.073	0	1	N/A	N/A	N/A	InChI=1S/C15H14O5/c1-17-12-7-11(20-15(16)8-12)4-2-10-3-5-13-14(6-10)19-9-18-13/h3,5-8H,2,4,9H2,1H3	N/A	3	positive	UPDATE-SINGLE-ANNOTATED-BRONZE	Bronze	1138	spectra_filtered/specs_ms.mgf	lib-00002.mgf	0.571243	MONA	434200	477.318	32.6674	5	0.00970459	297.073	297.083	1	spectra_filtered/specs_ms.mgf1138	11		0	0	BYHVZDRLSCCTND-UHFFFAOYSA-N	BYHVZDRLSCCTND	N/A	N/A	N/A	N/A	N/A	N/A
CCMSLIB00005883579	ANTHRANILATE - 70.00 eV	ESI	Orbitrap	Isolated	Madeleine Ernst	Anna Abrahamsson	M+H	138.055	0	1	118-92-3	N/A	NC1=CC=CC=C1C(O)=O	N/A	N/A	1	Positive	UPDATE-SINGLE-ANNOTATED-GOLD	Gold	5978	spectra_filtered/specs_ms.mgf	lib-00034.mgf	0.571184	GNPS-LIBRARY	1260360	172.013	0.663161	4	9.15527e-05	138.055	138.055	1	spectra_filtered/specs_ms.mgf5978	16		0	0	RWZYAGGXGHYGMB-UHFFFAOYSA-N	RWZYAGGXGHYGMB	Benzenoids	Benzene and substituted derivatives	Benzoic acids and derivatives	Anthranilic acid alkaloids|Small peptides	Aminoacids|Anthranillic acid derivatives	Alkaloids|Amino acids and Peptides
CCMSLIB00005883585	ANTHRANILATE - 70.00 eV	ESI	Orbitrap	Isolated	Madeleine Ernst	Anna Abrahamsson	M+H	138.055	0	1	118-92-3	N/A	NC1=CC=CC=C1C(O)=O	N/A	N/A	1	Positive	UPDATE-SINGLE-ANNOTATED-GOLD	Gold	5978	spectra_filtered/specs_ms.mgf	lib-00034.mgf	0.571184	GNPS-LIBRARY	1260360	172.013	0.663161	4	9.15527e-05	138.055	138.055	1	spectra_filtered/specs_ms.mgf5978	16		0	0	RWZYAGGXGHYGMB-UHFFFAOYSA-N	RWZYAGGXGHYGMB	Benzenoids	Benzene and substituted derivatives	Benzoic acids and derivatives	Anthranilic acid alkaloids|Small peptides	Aminoacids|Anthranillic acid derivatives	Alkaloids|Amino acids and Peptides
CCMSLIB00003386845	Isatin	ESI	HCD	Isolated	NIST	NIST	M+H	148.039	0	1	91565	N/A	C1=CC=C2C(=C1)C(=O)C(=O)N2	InChI=1S/C8H5NO2/c10-7-5-3-1-2-4-6(5)9-8(7)11/h1-4H,(H,9,10,11)	N/A	3	Positive	UPDATE-SINGLE-ANNOTATED-BRONZE	Bronze	4660	spectra_filtered/specs_ms.mgf	lib-00040.mgf	0.571115	NIST17	244400	193.648	0	4	0	148.039	148.039	1	spectra_filtered/specs_ms.mgf4660	20		0	0	JXDYKVIHCLTXOP-UHFFFAOYSA-N	JXDYKVIHCLTXOP	Organoheterocyclic compounds	Indoles and derivatives	Indolines	Tryptophan alkaloids	Simple oxindole alkaloids	Alkaloids
CCMSLIB00005726489	Massbank: Gabapentin-lactam|2-azaspiro[4.5]decan-3-one	ESI	Hybrid FT	Isolated	Massbank	Massbank	M+H	154.123	0	1	64744-50-9	N/A	O=C1CC2(CN1)CCCCC2	1S/C9H15NO/c11-8-6-9(7-10-8)4-2-1-3-5-9/h1-7H2,(H,10,11)	N/A	3	Positive	UPDATE-SINGLE-ANNOTATED-BRONZE	Bronze	4315	spectra_filtered/specs_ms.mgf	lib-00038.mgf	0.570954	MASSBANK	536920	267.916	2.5741	3	0.000396729	154.123	154.123	1	spectra_filtered/specs_ms.mgf4315	20		0	0	JAWPQJDOQPSNIQ-UHFFFAOYSA-N	JAWPQJDOQPSNIQ	N/A	N/A	N/A			Alkaloids
CCMSLIB00006682572	4-IMIDAZOLEACETIC ACID	ESI	qTof	isolated	MoNA	MoNA:MoNA032243	M+H	127.05	0	1	N/A	N/A	C(C1=CN=CN1)C(=O)O	"InChI=1S/C5H6N2O2/c8-5(9)1-4-2-6-3-7-4/h2-3H,1H2,(H,6,7)(H,8,9)"	N/A	3	positive	UPDATE-SINGLE-ANNOTATED-BRONZE	Bronze	2126	spectra_filtered/specs_ms.mgf	lib-00002.mgf	0.570944	MONA	164310	121.435	1.56131	3	0.000198364	127.05	127.05	1	spectra_filtered/specs_ms.mgf2126	20		0	0	PRJKNHOMHKJCEJ-UHFFFAOYSA-N	PRJKNHOMHKJCEJ	Organoheterocyclic compounds	Azoles	Imidazoles	Small peptides	Aminoacids	Amino acids and Peptides|Shikimates and Phenylpropanoids
CCMSLIB00003455181	3-Hydroxyanthranilic acid	ESI	HCD	Isolated	NIST	NIST	M+H	154.05	0	1	548936	N/A	C1=CC(=C(C(=C1)O)N)C(=O)O	InChI=1S/C7H7NO3/c8-6-4(7(10)11)2-1-3-5(6)9/h1-3,9H,8H2,(H,10,11)	N/A	3	Positive	UPDATE-SINGLE-ANNOTATED-BRONZE	Bronze	4120	spectra_filtered/specs_ms.mgf	lib-00040.mgf	0.570768	NIST17	3584200	35.655	0	4	0	154.05	154.05	1	spectra_filtered/specs_ms.mgf4120	20		0	0	WJXSWCUQABXPFS-UHFFFAOYSA-N	WJXSWCUQABXPFS	Benzenoids	Benzene and substituted derivatives	Benzoic acids and derivatives	Small peptides	Aminoacids	Amino acids and Peptides
CCMSLIB00003719734	Cefaclor	ESI	HCD	Isolated	NIST	NIST	M+H-C5H7ClN2O2S	174.055	0	1	53994733	N/A	C1C(=C(N2C(S1)C(C2=O)NC(=O)C(C3=CC=CC=C3)N)C(=O)O)Cl	InChI=1S/C15H14ClN3O4S/c16-8-6-24-14-10(13(21)19(14)11(8)15(22)23)18-12(20)9(17)7-4-2-1-3-5-7/h1-5,9-10,14H,6,17H2,(H,18,20)(H,22,23)/t9-,10+,14+/m0/s1	N/A	3	Positive	UPDATE-SINGLE-ANNOTATED-BRONZE	Bronze	6008	spectra_filtered/specs_ms.mgf	lib-00040.mgf	0.570719	NIST17	80990	144.331	0	3	0	174.055	174.055	1	spectra_filtered/specs_ms.mgf6008	20		1	2	QYIYFLOTGYLRGG-UHFFFAOYSA-N	QYIYFLOTGYLRGG	Organoheterocyclic compounds	Lactams	Beta lactams	╬▓-lactams	Cephalosporins	Amino acids and Peptides
CCMSLIB00000847976	NCGC00169972-02!3,6-dihydroxy-8-methoxy-3-methyl-2,4-dihydrobenzo[a]anthracene-1,7,12-trione	LC-ESI	Maxis II HD Q-TOF Bruker	isolated	Jadhav/Dorrestein	lfnothias	M+H	353.102	352.095	1	n/a	n/a	COC1=C2C(=O)C3=C(O)C=C4CC(C)(O)CC(=O)C4=C3C(=O)C2=CC=C1	InChI=1S/C20H16O6/c1-20(25)7-9-6-11(21)16-17(14(9)12(22)8-20)18(23)10-4-3-5-13(26-2)15(10)19(16)24/h3-6,21,25H,7-8H2,1-2H3	N/A	1	positive	UPDATE-SINGLE-ANNOTATED-GOLD	Gold	3589	spectra_filtered/specs_ms.mgf	lib-00039.mgf	0.570565	GNPS-NIH-NATURALPRODUCTSLIBRARY_ROUND2_POSITIVE	112320	258.197	0.259281	4	9.15527e-05	353.102	353.102	1	spectra_filtered/specs_ms.mgf3589	2		1	21	LQIPGPPZCXJWKY-UHFFFAOYSA-N	LQIPGPPZCXJWKY	N/A	N/A	N/A	Polycyclic aromatic polyketides	Angucyclines	Polyketides
CCMSLIB00005726329	Massbank: Gabapentin-lactam|2-azaspiro[4.5]decan-3-one	ESI	Hybrid FT	Isolated	Massbank	Massbank	M+H	154.123	0	1	64744-50-9	N/A	O=C1CC2(CN1)CCCCC2	1S/C9H15NO/c11-8-6-9(7-10-8)4-2-1-3-5-9/h1-7H2,(H,10,11)	N/A	3	Positive	UPDATE-SINGLE-ANNOTATED-BRONZE	Bronze	4315	spectra_filtered/specs_ms.mgf	lib-00038.mgf	0.570484	MASSBANK	536920	267.916	2.5741	3	0.000396729	154.123	154.123	1	spectra_filtered/specs_ms.mgf4315	20		0	0	JAWPQJDOQPSNIQ-UHFFFAOYSA-N	JAWPQJDOQPSNIQ	N/A	N/A	N/A			Alkaloids
CCMSLIB00005726665	Massbank: Gabapentin-lactam|2-azaspiro[4.5]decan-3-one	ESI	Hybrid FT	Isolated	Massbank	Massbank	M+H	154.123	0	1	64744-50-9	N/A	O=C1CC2(CN1)CCCCC2	1S/C9H15NO/c11-8-6-9(7-10-8)4-2-1-3-5-9/h1-7H2,(H,10,11)	N/A	3	Positive	UPDATE-SINGLE-ANNOTATED-BRONZE	Bronze	4315	spectra_filtered/specs_ms.mgf	lib-00038.mgf	0.570449	MASSBANK	536920	267.916	2.5741	3	0.000396729	154.123	154.123	1	spectra_filtered/specs_ms.mgf4315	20		0	0	JAWPQJDOQPSNIQ-UHFFFAOYSA-N	JAWPQJDOQPSNIQ	N/A	N/A	N/A			Alkaloids
CCMSLIB00003575271	4-Ethoxybenzoic acid	ESI	HCD	Isolated	NIST	NIST	M+H	167.07	0	1	619863	N/A	CCOC1=CC=C(C=C1)C(=O)O	InChI=1S/C9H10O3/c1-2-12-8-5-3-7(4-6-8)9(10)11/h3-6H,2H2,1H3,(H,10,11)	N/A	3	Positive	UPDATE-SINGLE-ANNOTATED-BRONZE	Bronze	391	spectra_filtered/specs_ms.mgf	lib-00040.mgf	0.570157	NIST17	620000	344.749	0	4	0	167.07	167.07	1	spectra_filtered/specs_ms.mgf391	20		0	0	SHSGDXCJYVZFTP-UHFFFAOYSA-N	SHSGDXCJYVZFTP	Benzenoids	Benzene and substituted derivatives	Benzoic acids and derivatives	Phenolic acids (C6-C1)	Simple phenolic acids	Shikimates and Phenylpropanoids
CCMSLIB00005884956	MANNITOL - 20.0 eV	ESI	Orbitrap	Isolated	Madeleine Ernst	Anna Abrahamsson	M+H	183.086	0	1	69-65-8	N/A	OC[C@@H](O)[C@@H](O)[C@H](O)[C@H](O)CO	N/A	N/A	1	Positive	UPDATE-SINGLE-ANNOTATED-GOLD	Gold	3522	spectra_filtered/specs_ms.mgf	lib-00034.mgf	0.570037	GNPS-LIBRARY	86900	181.746	31.17	5	0.00570679	183.086	183.092	1	spectra_filtered/specs_ms.mgf3522	20		0	0	FBPFZTCFMRRESA-KVTDHHQDSA-N	FBPFZTCFMRRESA	Organic oxygen compounds	Organooxygen compounds	Carbohydrates and carbohydrate conjugates	Saccharides	Monosaccharides	Carbohydrates
CCMSLIB00003236300	Methyl gallate	ESI	Q-TOF	Isolated	NIST	NIST	M+H	185.044	0	1	99241	N/A	COC(=O)C1=CC(=C(C(=C1)O)O)O	InChI=1S/C8H8O5/c1-13-8(12)4-2-5(9)7(11)6(10)3-4/h2-3,9-11H,1H3	N/A	3	Positive	UPDATE-SINGLE-ANNOTATED-BRONZE	Bronze	14481	spectra_filtered/specs_ms.mgf	lib-00040.mgf	0.569895	NIST17	172100	688.309	0.494761	4	9.15527e-05	185.044	185.044	1	spectra_filtered/specs_ms.mgf14481	20		2	8	FBSFWRHWHYMIOG-UHFFFAOYSA-N	FBSFWRHWHYMIOG	Benzenoids	Benzene and substituted derivatives	Benzoic acids and derivatives	Phenolic acids (C6-C1)	Simple phenolic acids	Shikimates and Phenylpropanoids
CCMSLIB00005726854	Massbank: Gabapentin-lactam|2-azaspiro[4.5]decan-3-one	ESI	Hybrid FT	Isolated	Massbank	Massbank	M+H	154.123	0	1	64744-50-9	N/A	O=C1CC2(CN1)CCCCC2	1S/C9H15NO/c11-8-6-9(7-10-8)4-2-1-3-5-9/h1-7H2,(H,10,11)	N/A	3	Positive	UPDATE-SINGLE-ANNOTATED-BRONZE	Bronze	4315	spectra_filtered/specs_ms.mgf	lib-00038.mgf	0.569409	MASSBANK	536920	267.916	2.5741	3	0.000396729	154.123	154.123	1	spectra_filtered/specs_ms.mgf4315	20		0	0	JAWPQJDOQPSNIQ-UHFFFAOYSA-N	JAWPQJDOQPSNIQ	N/A	N/A	N/A			Alkaloids
CCMSLIB00005726540	Massbank: Gabapentin-lactam|2-azaspiro[4.5]decan-3-one	ESI	Hybrid FT	Isolated	Massbank	Massbank	M+H	154.123	0	1	64744-50-9	N/A	O=C1CC2(CN1)CCCCC2	1S/C9H15NO/c11-8-6-9(7-10-8)4-2-1-3-5-9/h1-7H2,(H,10,11)	N/A	3	Positive	UPDATE-SINGLE-ANNOTATED-BRONZE	Bronze	4315	spectra_filtered/specs_ms.mgf	lib-00038.mgf	0.569228	MASSBANK	536920	267.916	2.5741	3	0.000396729	154.123	154.123	1	spectra_filtered/specs_ms.mgf4315	20		0	0	JAWPQJDOQPSNIQ-UHFFFAOYSA-N	JAWPQJDOQPSNIQ	N/A	N/A	N/A			Alkaloids
CCMSLIB00003721977	cis-13-Eicosenoic acid	ESI	HCD	Isolated	NIST	NIST	M+H-H2O	293.284	0	1	17735943	N/A	CCCCCCC=CCCCCCCCCCCCC(=O)O	InChI=1S/C20H38O2/c1-2-3-4-5-6-7-8-9-10-11-12-13-14-15-16-17-18-19-20(21)22/h7-8H,2-6,9-19H2,1H3,(H,21,22)/b8-7-	N/A	3	Positive	UPDATE-SINGLE-ANNOTATED-BRONZE	Bronze	1941	spectra_filtered/specs_ms.mgf	lib-00040.mgf	0.568812	NIST17	94990	485.759	0.312164	4	9.15527e-05	293.284	293.284	1	spectra_filtered/specs_ms.mgf1941	20		82	5144	URXZXNYJPAJJOQ-UHFFFAOYSA-N	URXZXNYJPAJJOQ	Lipids and lipid-like molecules	Fatty Acyls	Fatty acids and conjugates	Fatty Acids and Conjugates	Unsaturated fatty acids	Fatty acids
CCMSLIB00005884587	6-HYDROXYNICOTINATE - 20.0 eV	ESI	Orbitrap	Isolated	Madeleine Ernst	Anna Abrahamsson	M+H	140.034	0	1	5006-66-6	N/A	OC(=O)C1=CN=C(O)C=C1	N/A	N/A	1	Positive	UPDATE-SINGLE-ANNOTATED-GOLD	Gold	4602	spectra_filtered/specs_ms.mgf	lib-00034.mgf	0.568789	GNPS-LIBRARY	132260	38.004	1.41654	3	0.000198364	140.034	140.034	1	spectra_filtered/specs_ms.mgf4602	20		0	0	BLHCMGRVFXRYRN-UHFFFAOYSA-N	BLHCMGRVFXRYRN	Organoheterocyclic compounds	Pyridines and derivatives	Pyridinecarboxylic acids and derivatives	Nicotinic acid alkaloids	Pyridine alkaloids	Alkaloids
CCMSLIB00003449911	3,4-Dihydroxymandelic acid	ESI	HCD	Isolated	NIST	NIST	M+H-2H2O	149.023	0	1	14883875	N/A	C1=CC(=C(C=C1C(C(=O)O)O)O)O	InChI=1S/C8H8O5/c9-5-2-1-4(3-6(5)10)7(11)8(12)13/h1-3,7,9-11H,(H,12,13)	N/A	3	Positive	UPDATE-SINGLE-ANNOTATED-BRONZE	Bronze	421	spectra_filtered/specs_ms.mgf	lib-00040.mgf	0.568726	NIST17	97930	406.654	0	3	0	149.023	149.023	1	spectra_filtered/specs_ms.mgf421	20		0	0	RGHMISIYKIHAJW-UHFFFAOYSA-N	RGHMISIYKIHAJW	Benzenoids	Phenols	Benzenediols	Phenylpropanoids (C6-C3)	Cinnamic acids and derivatives	Shikimates and Phenylpropanoids
CCMSLIB00003719733	Cefaclor	ESI	HCD	Isolated	NIST	NIST	M+H-C5H7ClN2O2S	174.055	0	1	53994733	N/A	C1C(=C(N2C(S1)C(C2=O)NC(=O)C(C3=CC=CC=C3)N)C(=O)O)Cl	InChI=1S/C15H14ClN3O4S/c16-8-6-24-14-10(13(21)19(14)11(8)15(22)23)18-12(20)9(17)7-4-2-1-3-5-7/h1-5,9-10,14H,6,17H2,(H,18,20)(H,22,23)/t9-,10+,14+/m0/s1	N/A	3	Positive	UPDATE-SINGLE-ANNOTATED-BRONZE	Bronze	6008	spectra_filtered/specs_ms.mgf	lib-00040.mgf	0.568724	NIST17	80990	144.331	0	3	0	174.055	174.055	1	spectra_filtered/specs_ms.mgf6008	20		1	2	QYIYFLOTGYLRGG-UHFFFAOYSA-N	QYIYFLOTGYLRGG	Organoheterocyclic compounds	Lactams	Beta lactams	╬▓-lactams	Cephalosporins	Amino acids and Peptides
CCMSLIB00003255538	9-Oxo-10E,12Z-octadecadienoic acid	ESI	HCD	Isolated	NIST	NIST	M+H	295.227	0	1	54232596	N/A	CCCCCC=CC=CC(=O)CCCCCCCC(=O)O	InChI=1S/C18H30O3/c1-2-3-4-5-6-8-11-14-17(19)15-12-9-7-10-13-16-18(20)21/h6,8,11,14H,2-5,7,9-10,12-13,15-16H2,1H3,(H,20,21)/b8-6-,14-11+	N/A	3	Positive	UPDATE-SINGLE-ANNOTATED-BRONZE	Bronze	9496	spectra_filtered/specs_ms.mgf	lib-00040.mgf	0.568631	NIST17	233600	313.995	0	4	0	295.227	295.227	1	spectra_filtered/specs_ms.mgf9496	20		42	945	LUZSWWYKKLTDHU-UHFFFAOYSA-N	LUZSWWYKKLTDHU	Lipids and lipid-like molecules	Fatty Acyls	Lineolic acids and derivatives	Fatty Acids and Conjugates|Octadecanoids	Other Octadecanoids|Oxo fatty acids|Unsaturated fatty acids	Fatty acids
CCMSLIB00003477780	N-Acetyl-D-galactosamine	ESI	HCD	Isolated	NIST	NIST	M+H-H2O	204.087	0	1	1811310	N/A	CC(=O)NC1C(C(C(OC1O)CO)O)O	InChI=1S/C8H15NO6/c1-3(11)9-5-7(13)6(12)4(2-10)15-8(5)14/h4-8,10,12-14H,2H2,1H3,(H,9,11)/t4-,5-,6+,7-,8+/m1/s1	N/A	3	Positive	UPDATE-SINGLE-ANNOTATED-BRONZE	Bronze	13572	spectra_filtered/specs_ms.mgf	lib-00040.mgf	0.568574	NIST17	255700	45.013	0	3	0	204.087	204.087	1	spectra_filtered/specs_ms.mgf13572	20		4	153	OVRNDRQMDRJTHS-UHFFFAOYSA-N	OVRNDRQMDRJTHS	Organic oxygen compounds	Organooxygen compounds	Carbohydrates and carbohydrate conjugates	Aminosugars and aminoglycosides	Aminosugars	Carbohydrates
CCMSLIB00003477780	N-Acetyl-D-galactosamine	ESI	HCD	Isolated	NIST	NIST	M+H-H2O	204.087	0	1	1811310	N/A	CC(=O)NC1C(C(C(OC1O)CO)O)O	InChI=1S/C8H15NO6/c1-3(11)9-5-7(13)6(12)4(2-10)15-8(5)14/h4-8,10,12-14H,2H2,1H3,(H,9,11)/t4-,5-,6+,7-,8+/m1/s1	N/A	3	Positive	UPDATE-SINGLE-ANNOTATED-BRONZE	Bronze	7254	spectra_filtered/specs_ms.mgf	lib-00040.mgf	0.568574	NIST17	255700	41.234	0	3	0	204.087	204.087	1	spectra_filtered/specs_ms.mgf7254	20		4	153	OVRNDRQMDRJTHS-UHFFFAOYSA-N	OVRNDRQMDRJTHS	Organic oxygen compounds	Organooxygen compounds	Carbohydrates and carbohydrate conjugates	Aminosugars and aminoglycosides	Aminosugars	Carbohydrates
CCMSLIB00003719735	Cefaclor	ESI	HCD	Isolated	NIST	NIST	M+H-C5H7ClN2O2S	174.055	0	1	53994733	N/A	C1C(=C(N2C(S1)C(C2=O)NC(=O)C(C3=CC=CC=C3)N)C(=O)O)Cl	InChI=1S/C15H14ClN3O4S/c16-8-6-24-14-10(13(21)19(14)11(8)15(22)23)18-12(20)9(17)7-4-2-1-3-5-7/h1-5,9-10,14H,6,17H2,(H,18,20)(H,22,23)/t9-,10+,14+/m0/s1	N/A	3	Positive	UPDATE-SINGLE-ANNOTATED-BRONZE	Bronze	6008	spectra_filtered/specs_ms.mgf	lib-00040.mgf	0.56847	NIST17	80990	144.331	0	3	0	174.055	174.055	1	spectra_filtered/specs_ms.mgf6008	20		1	2	QYIYFLOTGYLRGG-UHFFFAOYSA-N	QYIYFLOTGYLRGG	Organoheterocyclic compounds	Lactams	Beta lactams	╬▓-lactams	Cephalosporins	Amino acids and Peptides
CCMSLIB00005777698	Massbank:FIO00646 Kynurenic acid	ESI	qTof	Isolated	Massbank	Massbank	M+H	190.05	0	1	492-27-3	N/A	OC(=O)c(c1)nc(c2)c(ccc2)c(O)1	1S/C10H7NO3/c12-9-5-8(10(13)14)11-7-4-2-1-3-6(7)9/h1-5H,(H,11,12)(H,13,14)	N/A	3	Positive	UPDATE-SINGLE-ANNOTATED-BRONZE	Bronze	3700	spectra_filtered/specs_ms.mgf	lib-00038.mgf	0.56817	MASSBANK	202400	152.356	0.562018	3	0.000106812	190.05	190.05	1	spectra_filtered/specs_ms.mgf3700	20		0	0	HCZHHEIFKROPDY-UHFFFAOYSA-N	HCZHHEIFKROPDY	Organoheterocyclic compounds	Quinolines and derivatives	Quinoline carboxylic acids	Anthranilic acid alkaloids	Quinoline alkaloids	Alkaloids
CCMSLIB00003271033	Octamethylcyclotetrasiloxane	ESI	HCD	Isolated	NIST	NIST	M+H	297.082	0	1	556672	N/A	C[Si]1(O[Si](O[Si](O[Si](O1)(C)C)(C)C)(C)C)C	InChI=1S/C8H24O4Si4/c1-13(2)9-14(3,4)11-16(7,8)12-15(5,6)10-13/h1-8H3	N/A	3	Positive	UPDATE-SINGLE-ANNOTATED-BRONZE	Bronze	1136	spectra_filtered/specs_ms.mgf	lib-00040.mgf	0.568141	NIST17	162700	408.646	1.02724	6	0.000305176	297.082	297.083	1	spectra_filtered/specs_ms.mgf1136	10		3	44	HMMGMWAXVFQUOA-UHFFFAOYSA-N	HMMGMWAXVFQUOA	Organometallic compounds	Organometalloid compounds	Organosilicon compounds			Polyketides
CCMSLIB00000081181	cyclo-(L-Leu-L-Pro)	LC-ESI	Ion Trap	Isolated	CCLiaw, YLYang	CCLiaw, YLYang	M+H	211.143	211.145	1						3	Positive	UPDATE-SINGLE-ANNOTATED-BRONZE	Bronze	3150	spectra_filtered/specs_ms.mgf	lib-00034.mgf	0.567629	GNPS-LIBRARY	676800	191.545	5.20326	6	0.00109863	211.143	211.144	1	spectra_filtered/specs_ms.mgf3150	20		5	42	N/A	N/A	N/A	N/A	N/A	N/A	N/A	N/A
CCMSLIB00000081180	cyclo-(L-Leu-L-Pro)	LC-ESI	Ion Trap	Isolated	CCLiaw, YLYang	YLYang	M+H	211.143	211.145	1						3	Positive	UPDATE-SINGLE-ANNOTATED-BRONZE	Bronze	3150	spectra_filtered/specs_ms.mgf	lib-00034.mgf	0.567629	GNPS-LIBRARY	676800	191.545	5.20326	6	0.00109863	211.143	211.144	1	spectra_filtered/specs_ms.mgf3150	20		5	42	N/A	N/A	N/A	N/A	N/A	N/A	N/A	N/A
CCMSLIB00005726326	Massbank: Gabapentin-lactam|2-azaspiro[4.5]decan-3-one	ESI	Hybrid FT	Isolated	Massbank	Massbank	M+H	154.123	0	1	64744-50-9	N/A	O=C1CC2(CN1)CCCCC2	1S/C9H15NO/c11-8-6-9(7-10-8)4-2-1-3-5-9/h1-7H2,(H,10,11)	N/A	3	Positive	UPDATE-SINGLE-ANNOTATED-BRONZE	Bronze	4315	spectra_filtered/specs_ms.mgf	lib-00038.mgf	0.567624	MASSBANK	536920	267.916	2.5741	3	0.000396729	154.123	154.123	1	spectra_filtered/specs_ms.mgf4315	20		0	0	JAWPQJDOQPSNIQ-UHFFFAOYSA-N	JAWPQJDOQPSNIQ	N/A	N/A	N/A			Alkaloids
CCMSLIB00003460420	Pantothenic acid	ESI	HCD	Isolated	NIST	NIST	M+H-H2O	202.107	0	1	599542	N/A	CC(C)(CO)C(C(=O)NCCC(=O)O)O	InChI=1S/C9H17NO5/c1-9(2,5-11)7(14)8(15)10-4-3-6(12)13/h7,11,14H,3-5H2,1-2H3,(H,10,15)(H,12,13)	N/A	3	Positive	UPDATE-SINGLE-ANNOTATED-BRONZE	Bronze	846	spectra_filtered/specs_ms.mgf	lib-00040.mgf	0.567543	NIST17	80400	134.727	0.452991	6	9.15527e-05	202.107	202.107	1	spectra_filtered/specs_ms.mgf846	14		115	6471	GHOKWGTUZJEAQD-UHFFFAOYSA-N	GHOKWGTUZJEAQD	Organic acids and derivatives	Carboxylic acids and derivatives	Amino acids, peptides, and analogues	Small peptides	Dipeptides	Amino acids and Peptides
CCMSLIB00005726487	Massbank: Gabapentin-lactam|2-azaspiro[4.5]decan-3-one	ESI	Hybrid FT	Isolated	Massbank	Massbank	M+H	154.123	0	1	64744-50-9	N/A	O=C1CC2(CN1)CCCCC2	1S/C9H15NO/c11-8-6-9(7-10-8)4-2-1-3-5-9/h1-7H2,(H,10,11)	N/A	3	Positive	UPDATE-SINGLE-ANNOTATED-BRONZE	Bronze	4315	spectra_filtered/specs_ms.mgf	lib-00038.mgf	0.567459	MASSBANK	536920	267.916	2.5741	3	0.000396729	154.123	154.123	1	spectra_filtered/specs_ms.mgf4315	20		0	0	JAWPQJDOQPSNIQ-UHFFFAOYSA-N	JAWPQJDOQPSNIQ	N/A	N/A	N/A			Alkaloids
CCMSLIB00003479631	N-Acetylglucosaminylasparagine	ESI	HCD	Isolated	NIST	NIST	M+H-C4H8O3N2	204.087	0	1	2776934	N/A	CC(=O)NC1C(C(C(OC1NC(=O)CC(C(=O)O)N)CO)O)O	InChI=1S/C12H21N3O8/c1-4(17)14-8-10(20)9(19)6(3-16)23-11(8)15-7(18)2-5(13)12(21)22/h5-6,8-11,16,19-20H,2-3,13H2,1H3,(H,14,17)(H,15,18)(H,21,22)/t5?,6-,8-,9-,10-,11-/m1/s1	N/A	3	Positive	UPDATE-SINGLE-ANNOTATED-BRONZE	Bronze	7254	spectra_filtered/specs_ms.mgf	lib-00040.mgf	0.567431	NIST17	255700	41.234	0	3	0	204.087	204.087	1	spectra_filtered/specs_ms.mgf7254	20		5	66	YTTRPBWEMMPYSW-UHFFFAOYSA-N	YTTRPBWEMMPYSW	Organic acids and derivatives	Carboxylic acids and derivatives	Amino acids, peptides, and analogues	Aminosugars and aminoglycosides	Aminosugars	Carbohydrates
CCMSLIB00003479631	N-Acetylglucosaminylasparagine	ESI	HCD	Isolated	NIST	NIST	M+H-C4H8O3N2	204.087	0	1	2776934	N/A	CC(=O)NC1C(C(C(OC1NC(=O)CC(C(=O)O)N)CO)O)O	InChI=1S/C12H21N3O8/c1-4(17)14-8-10(20)9(19)6(3-16)23-11(8)15-7(18)2-5(13)12(21)22/h5-6,8-11,16,19-20H,2-3,13H2,1H3,(H,14,17)(H,15,18)(H,21,22)/t5?,6-,8-,9-,10-,11-/m1/s1	N/A	3	Positive	UPDATE-SINGLE-ANNOTATED-BRONZE	Bronze	13572	spectra_filtered/specs_ms.mgf	lib-00040.mgf	0.567431	NIST17	255700	45.013	0	3	0	204.087	204.087	1	spectra_filtered/specs_ms.mgf13572	20		5	66	YTTRPBWEMMPYSW-UHFFFAOYSA-N	YTTRPBWEMMPYSW	Organic acids and derivatives	Carboxylic acids and derivatives	Amino acids, peptides, and analogues	Aminosugars and aminoglycosides	Aminosugars	Carbohydrates
CCMSLIB00000081174	cyclo-(L-pro-L-val)	LC-ESI	Ion Trap	Isolated	CCLiaw, YLYang	CCLiaw, YLYang	M+H	197.128	197.129	1						3	Positive	UPDATE-SINGLE-ANNOTATED-BRONZE	Bronze	3163	spectra_filtered/specs_ms.mgf	lib-00034.mgf	0.56732	GNPS-LIBRARY	410600	163.397	2.01254	5	0.000396729	197.128	197.128	1	spectra_filtered/specs_ms.mgf3163	10		6	33	N/A	N/A	N/A	N/A	N/A	N/A	N/A	N/A
CCMSLIB00003271042	Decamethylcyclopentasiloxane	ESI	HCD	Isolated	NIST	NIST	M+H	371.101	0	1	541026	N/A	C[Si]1(O[Si](O[Si](O[Si](O[Si](O1)(C)C)(C)C)(C)C)(C)C)C	InChI=1S/C10H30O5Si5/c1-16(2)11-17(3,4)13-19(7,8)15-20(9,10)14-18(5,6)12-16/h1-10H3	N/A	3	Positive	UPDATE-SINGLE-ANNOTATED-BRONZE	Bronze	5297	spectra_filtered/specs_ms.mgf	lib-00040.mgf	0.56716	NIST17	133600	408.636	0.246706	4	9.15527e-05	371.101	371.101	1	spectra_filtered/specs_ms.mgf5297	13		13	1034	XMSXQFUHVRWGNA-UHFFFAOYSA-N	XMSXQFUHVRWGNA	Organometallic compounds	Organometalloid compounds	Organosilicon compounds			Polyketides
CCMSLIB00005721092	N-Acetylserotonin	LC-ESI	qTof	Lysate	Aldo Moreno Ulloa	Rommel A. Carballo	M+H	219.112	218.105	1	1210-83-9		CC(=O)NCCC1=CNC2=C1C=C(C=C2)O	1S/C12H14N2O2/c1-8(15)13-5-4-9-7-14-12-3-2-10(16)6-11(9)12/h2-3,6-7,14,16H,4-5H2,1H3,(H,13,15)		3	Positive	UPDATE-SINGLE-ANNOTATED-BRONZE	Bronze	7046	spectra_filtered/specs_ms.mgf	lib-00034.mgf	0.566924	GNPS-LIBRARY	128500	178.626	3.62124	3	0.000793457	219.112	219.113	1	spectra_filtered/specs_ms.mgf7046	20		0	0	MVAWJSIDNICKHF-UHFFFAOYSA-N	MVAWJSIDNICKHF	Organoheterocyclic compounds	Indoles and derivatives	Hydroxyindoles	Tryptophan alkaloids	Simple indole alkaloids	Alkaloids
CCMSLIB00003474412	Ampicillin	ESI	HCD	Isolated	NIST	NIST	M+H-C6H12SO2N2	174.055	0	1	69534	N/A	CC1(C(N2C(S1)C(C2=O)NC(=O)C(C3=CC=CC=C3)N)C(=O)O)C	InChI=1S/C16H19N3O4S/c1-16(2)11(15(22)23)19-13(21)10(14(19)24-16)18-12(20)9(17)8-6-4-3-5-7-8/h3-7,9-11,14H,17H2,1-2H3,(H,18,20)(H,22,23)/t9-,10-,11+,14-/m1/s1	N/A	3	Positive	UPDATE-SINGLE-ANNOTATED-BRONZE	Bronze	6008	spectra_filtered/specs_ms.mgf	lib-00040.mgf	0.566913	NIST17	80990	144.331	0.525999	3	9.15527e-05	174.055	174.055	1	spectra_filtered/specs_ms.mgf6008	20		26	2431	AVKUERGKIZMTKX-UHFFFAOYSA-N	AVKUERGKIZMTKX	Organic acids and derivatives	Carboxylic acids and derivatives	Amino acids, peptides, and analogues	╬▓-lactams	Penicillins	Amino acids and Peptides
CCMSLIB00003213103	Phe-Thr	ESI	Q-TOF	Isolated	NIST	NIST	M+H	267.134	0	1	0	N/A	CC(C(C(=O)O)NC(=O)C(CC1=CC=CC=C1)N)O	InChI=1S/C13H18N2O4/c1-8(16)11(13(18)19)15-12(17)10(14)7-9-5-3-2-4-6-9/h2-6,8,10-11,16H,7,14H2,1H3,(H,15,17)(H,18,19)/t8-,10+,11+/m1/s1	N/A	3	Positive	UPDATE-SINGLE-ANNOTATED-BRONZE	Bronze	3982	spectra_filtered/specs_ms.mgf	lib-00040.mgf	0.566874	NIST17	704000	142.707	2.28482	3	0.000610352	267.134	267.133	1	spectra_filtered/specs_ms.mgf3982	20		0	0	NYQBYASWHVRESG-UHFFFAOYSA-N	NYQBYASWHVRESG	Organic acids and derivatives	Carboxylic acids and derivatives	Amino acids, peptides, and analogues	Small peptides	Dipeptides	Amino acids and Peptides
CCMSLIB00003271032	Octamethylcyclotetrasiloxane	ESI	HCD	Isolated	NIST	NIST	M+H	297.082	0	1	556672	N/A	C[Si]1(O[Si](O[Si](O[Si](O1)(C)C)(C)C)(C)C)C	InChI=1S/C8H24O4Si4/c1-13(2)9-14(3,4)11-16(7,8)12-15(5,6)10-13/h1-8H3	N/A	3	Positive	UPDATE-SINGLE-ANNOTATED-BRONZE	Bronze	1570	spectra_filtered/specs_ms.mgf	lib-00040.mgf	0.566761	NIST17	99000	519.4	1.02724	4	0.000305176	297.082	297.083	1	spectra_filtered/specs_ms.mgf1570	9		3	44	HMMGMWAXVFQUOA-UHFFFAOYSA-N	HMMGMWAXVFQUOA	Organometallic compounds	Organometalloid compounds	Organosilicon compounds			Polyketides
CCMSLIB00003552613	Anisodine	ESI	HCD	Isolated	NIST	NIST	M+H-C9H10O4	138.091	0	1	52646921	N/A	N/A	N/A	N/A	3	Positive	UPDATE-SINGLE-ANNOTATED-BRONZE	Bronze	3382	spectra_filtered/specs_ms.mgf	lib-00040.mgf	0.566707	NIST17	123480	140.624	0	3	0	138.091	138.091	1	spectra_filtered/specs_ms.mgf3382	7		0	0	N/A	N/A	N/A	N/A	N/A	N/A	N/A	N/A
CCMSLIB00003719058	Di(3-methyl-4-octyl) phthalate	ESI	HCD	Isolated	NIST	NIST	M+H	419.316	0	1	0	N/A	N/A	N/A	N/A	3	Positive	UPDATE-SINGLE-ANNOTATED-BRONZE	Bronze	315	spectra_filtered/specs_ms.mgf	lib-00040.mgf	0.566583	NIST17	333760	527.244	0	5	0	419.316	419.316	1	spectra_filtered/specs_ms.mgf315	16		0	0	N/A	N/A	N/A	N/A	N/A	N/A	N/A	N/A
CCMSLIB00003719736	Cefaclor	ESI	HCD	Isolated	NIST	NIST	M+H-C5H7ClN2O2S	174.055	0	1	53994733	N/A	C1C(=C(N2C(S1)C(C2=O)NC(=O)C(C3=CC=CC=C3)N)C(=O)O)Cl	InChI=1S/C15H14ClN3O4S/c16-8-6-24-14-10(13(21)19(14)11(8)15(22)23)18-12(20)9(17)7-4-2-1-3-5-7/h1-5,9-10,14H,6,17H2,(H,18,20)(H,22,23)/t9-,10+,14+/m0/s1	N/A	3	Positive	UPDATE-SINGLE-ANNOTATED-BRONZE	Bronze	6008	spectra_filtered/specs_ms.mgf	lib-00040.mgf	0.5665	NIST17	80990	144.331	0	3	0	174.055	174.055	1	spectra_filtered/specs_ms.mgf6008	20		1	2	QYIYFLOTGYLRGG-UHFFFAOYSA-N	QYIYFLOTGYLRGG	Organoheterocyclic compounds	Lactams	Beta lactams	╬▓-lactams	Cephalosporins	Amino acids and Peptides
CCMSLIB00005726653	Massbank: Gabapentin-lactam|2-azaspiro[4.5]decan-3-one	ESI	Hybrid FT	Isolated	Massbank	Massbank	M+H	154.123	0	1	64744-50-9	N/A	O=C1CC2(CN1)CCCCC2	1S/C9H15NO/c11-8-6-9(7-10-8)4-2-1-3-5-9/h1-7H2,(H,10,11)	N/A	3	Positive	UPDATE-SINGLE-ANNOTATED-BRONZE	Bronze	4315	spectra_filtered/specs_ms.mgf	lib-00038.mgf	0.566348	MASSBANK	536920	267.916	2.5741	3	0.000396729	154.123	154.123	1	spectra_filtered/specs_ms.mgf4315	20		0	0	JAWPQJDOQPSNIQ-UHFFFAOYSA-N	JAWPQJDOQPSNIQ	N/A	N/A	N/A			Alkaloids
CCMSLIB00003457235	DL-4-Hydroxy-3-methoxymandelic acid	ESI	IT-FT/ion trap with FTMS	Isolated	NIST	NIST	M+H-CH6O2	149.023	0	1	55107	N/A	COC1=C(C=CC(=C1)C(C(=O)O)O)O	InChI=1S/C9H10O5/c1-14-7-4-5(2-3-6(7)10)8(11)9(12)13/h2-4,8,10-11H,1H3,(H,12,13)	N/A	3	Positive	UPDATE-SINGLE-ANNOTATED-BRONZE	Bronze	421	spectra_filtered/specs_ms.mgf	lib-00040.mgf	0.566125	NIST17	97930	406.654	0	3	0	149.023	149.023	1	spectra_filtered/specs_ms.mgf421	20		0	0	CGQCWMIAEPEHNQ-UHFFFAOYSA-N	CGQCWMIAEPEHNQ	Benzenoids	Phenols	Methoxyphenols	Phenylpropanoids (C6-C3)	Cinnamic acids and derivatives	Shikimates and Phenylpropanoids
CCMSLIB00003374494	Nudifloramide	ESI	HCD	Isolated	NIST	NIST	M+H-CHON	110.06	0	1	701440	N/A	CN1C=C(C=CC1=O)C(=O)N	InChI=1S/C7H8N2O2/c1-9-4-5(7(8)11)2-3-6(9)10/h2-4H,1H3,(H2,8,11)	N/A	3	Positive	UPDATE-SINGLE-ANNOTATED-BRONZE	Bronze	3285	spectra_filtered/specs_ms.mgf	lib-00040.mgf	0.566045	NIST17	79900	29.63	0	4	0	110.06	110.06	1	spectra_filtered/specs_ms.mgf3285	20		0	0	JLQSXXWTCJPCBC-UHFFFAOYSA-N	JLQSXXWTCJPCBC	Organoheterocyclic compounds	Pyridines and derivatives	Pyridinecarboxylic acids and derivatives			Alkaloids
CCMSLIB00003135167	Spectral Match to PyroGlu-Phe from NIST14	ESI	IT/ion trap	Isolated	Data from Dr. Katherine R. Duncan	Data deposited by kduncan	M+H	277.118	0	1	N/A	N/A	N/A	N/A	N/A	3	Positive	UPDATE-SINGLE-ANNOTATED-BRONZE	Bronze	6096	spectra_filtered/specs_ms.mgf	lib-00015.mgf	0.565863	GNPS-NIST14-MATCHES	564890	190.24	1.43162	4	0.000396729	277.118	277.118	1	spectra_filtered/specs_ms.mgf6096	4		72	4217	N/A	N/A	N/A	N/A	N/A	N/A	N/A	N/A
CCMSLIB00000223882	Siamycin	LC-ESI	qTof	Isolated	Linington Dorrestein	K Kurita	M+2H	1081.93	2161.85	2						3	Positive	UPDATE-SINGLE-ANNOTATED-BRONZE	Bronze	14303	spectra_filtered/specs_ms.mgf	lib-00034.mgf	0.565718	GNPS-LIBRARY	492500	323.223	2.25653	11	0.00488281	1081.93	1081.93	2	spectra_filtered/specs_ms.mgf14303	1		1	6	N/A	N/A	N/A	N/A	N/A	N/A	N/A	N/A
CCMSLIB00000215866	Massbank:FIO00512 Isatin	ESI	LC-ESI-QTOF	Isolated	Putative Massbank Match	Massbank	[M+H]+	148.04	0	1	91-56-5	N/A	O=c(n1)c(=O)c(c2)c(ccc2)1	1S/C8H5NO2/c10-7-5-3-1-2-4-6(5)9-8(7)11/h1-4H,(H,9,10,11)	N/A	3	Positive	UPDATE-SINGLE-ANNOTATED-BRONZE	Bronze	4660	spectra_filtered/specs_ms.mgf	lib-00038.mgf	0.56567	MASSBANK	244400	193.648	4.63824	4	0.000686646	148.04	148.039	1	spectra_filtered/specs_ms.mgf4660	20		0	0	N/A	N/A	N/A	N/A	N/A	N/A	N/A	N/A
CCMSLIB00000214379	Massbank:FIO00512 Isatin	ESI	LC-ESI-QTOF	Isolated	Putative Massbank Match	Massbank	[M+H]+	148.04	0	1	91-56-5	N/A	O=c(n1)c(=O)c(c2)c(ccc2)1	1S/C8H5NO2/c10-7-5-3-1-2-4-6(5)9-8(7)11/h1-4H,(H,9,10,11)	N/A	3	Positive	UPDATE-SINGLE-ANNOTATED-BRONZE	Bronze	4660	spectra_filtered/specs_ms.mgf	lib-00038.mgf	0.56567	MASSBANK	244400	193.648	4.63824	4	0.000686646	148.04	148.039	1	spectra_filtered/specs_ms.mgf4660	20		0	0	N/A	N/A	N/A	N/A	N/A	N/A	N/A	N/A
CCMSLIB00004701372	(2E,4E,12Z)-N-(2-methylpropyl)octadeca-2,4,12-trienamide	N/A	ESI-QFT	isolated	MoNA	MoNA:VF-NPL-QEHF010309	[M+H]+	334.31	0	1	N/A	N/A	N/A	InChI=1S/C22H39NO/c1-4-5-6-7-8-9-10-11-12-13-14-15-16-17-18-19-22(24)23-20-21(2)3/h8-9,16-19,21H,4-7,10-15,20H2,1-3H3,(H,23,24)/b9-8-,17-16+,19-18+	N/A	3	positive	UPDATE-SINGLE-ANNOTATED-BRONZE	Bronze	1358	spectra_filtered/specs_ms.mgf	lib-00002.mgf	0.565657	MONA	141620	474.749	1.46056	4	0.000488281	334.31	334.31	1	spectra_filtered/specs_ms.mgf1358	3		1	11	PCWWIOUZYOPZHT-VBUSEHTESA-N	PCWWIOUZYOPZHT	Lipids and lipid-like molecules	Fatty Acyls	Fatty amides	N/A	N/A	N/A
CCMSLIB00005726272	Massbank: Gabapentin-lactam|2-azaspiro[4.5]decan-3-one	ESI	Hybrid FT	Isolated	Massbank	Massbank	M+H	154.123	0	1	64744-50-9	N/A	O=C1CC2(CN1)CCCCC2	1S/C9H15NO/c11-8-6-9(7-10-8)4-2-1-3-5-9/h1-7H2,(H,10,11)	N/A	3	Positive	UPDATE-SINGLE-ANNOTATED-BRONZE	Bronze	4315	spectra_filtered/specs_ms.mgf	lib-00038.mgf	0.565375	MASSBANK	536920	267.916	2.5741	3	0.000396729	154.123	154.123	1	spectra_filtered/specs_ms.mgf4315	20		0	0	JAWPQJDOQPSNIQ-UHFFFAOYSA-N	JAWPQJDOQPSNIQ	N/A	N/A	N/A			Alkaloids
CCMSLIB00003270854	Hexamethylcyclotrisiloxane	ESI	HCD	Isolated	NIST	NIST	M+H	223.064	0	1	541059	N/A	C[Si]1(O[Si](O[Si](O1)(C)C)(C)C)C	InChI=1S/C6H18O3Si3/c1-10(2)7-11(3,4)9-12(5,6)8-10/h1-6H3	N/A	3	Positive	UPDATE-SINGLE-ANNOTATED-BRONZE	Bronze	818	spectra_filtered/specs_ms.mgf	lib-00040.mgf	0.565366	NIST17	101400	477.297	0	5	0	223.064	223.064	1	spectra_filtered/specs_ms.mgf818	5		1	3	HTDJPCNNEPUOOQ-UHFFFAOYSA-N	HTDJPCNNEPUOOQ	Organometallic compounds	Organometalloid compounds	Organosilicon compounds			Polyketides
CCMSLIB00003201628	N6-Methyladenine	ESI	Q-TOF	Isolated	NIST	NIST	M+H	150.077	0	1	443721	N/A	CNC1=NC=NC2=C1NC=N2	InChI=1S/C6H7N5/c1-7-5-4-6(10-2-8-4)11-3-9-5/h2-3H,1H3,(H2,7,8,9,10,11)	N/A	3	Positive	UPDATE-SINGLE-ANNOTATED-BRONZE	Bronze	2127	spectra_filtered/specs_ms.mgf	lib-00040.mgf	0.565324	NIST17	107660	129.211	0.71171	4	0.000106812	150.077	150.077	1	spectra_filtered/specs_ms.mgf2127	8		1	1	CKOMXBHMKXXTNW-UHFFFAOYSA-N	CKOMXBHMKXXTNW	Organoheterocyclic compounds	Imidazopyrimidines	Purines and purine derivatives	Pseudoalkaloids	Purine alkaloids	Alkaloids
CCMSLIB00005726790	Massbank: Gabapentin-lactam|2-azaspiro[4.5]decan-3-one	ESI	Hybrid FT	Isolated	Massbank	Massbank	M+H	154.123	0	1	64744-50-9	N/A	O=C1CC2(CN1)CCCCC2	1S/C9H15NO/c11-8-6-9(7-10-8)4-2-1-3-5-9/h1-7H2,(H,10,11)	N/A	3	Positive	UPDATE-SINGLE-ANNOTATED-BRONZE	Bronze	4315	spectra_filtered/specs_ms.mgf	lib-00038.mgf	0.565197	MASSBANK	536920	267.916	2.5741	3	0.000396729	154.123	154.123	1	spectra_filtered/specs_ms.mgf4315	20		0	0	JAWPQJDOQPSNIQ-UHFFFAOYSA-N	JAWPQJDOQPSNIQ	N/A	N/A	N/A			Alkaloids
CCMSLIB00005726375	Massbank: Gabapentin-lactam|2-azaspiro[4.5]decan-3-one	ESI	Hybrid FT	Isolated	Massbank	Massbank	M+H	154.123	0	1	64744-50-9	N/A	O=C1CC2(CN1)CCCCC2	1S/C9H15NO/c11-8-6-9(7-10-8)4-2-1-3-5-9/h1-7H2,(H,10,11)	N/A	3	Positive	UPDATE-SINGLE-ANNOTATED-BRONZE	Bronze	4315	spectra_filtered/specs_ms.mgf	lib-00038.mgf	0.565183	MASSBANK	536920	267.916	2.5741	3	0.000396729	154.123	154.123	1	spectra_filtered/specs_ms.mgf4315	20		0	0	JAWPQJDOQPSNIQ-UHFFFAOYSA-N	JAWPQJDOQPSNIQ	N/A	N/A	N/A			Alkaloids
CCMSLIB00005726246	Massbank: Gabapentin-lactam|2-azaspiro[4.5]decan-3-one	ESI	Hybrid FT	Isolated	Massbank	Massbank	M+H	154.123	0	1	64744-50-9	N/A	O=C1CC2(CN1)CCCCC2	1S/C9H15NO/c11-8-6-9(7-10-8)4-2-1-3-5-9/h1-7H2,(H,10,11)	N/A	3	Positive	UPDATE-SINGLE-ANNOTATED-BRONZE	Bronze	4315	spectra_filtered/specs_ms.mgf	lib-00038.mgf	0.565058	MASSBANK	536920	267.916	2.5741	3	0.000396729	154.123	154.123	1	spectra_filtered/specs_ms.mgf4315	20		0	0	JAWPQJDOQPSNIQ-UHFFFAOYSA-N	JAWPQJDOQPSNIQ	N/A	N/A	N/A			Alkaloids
CCMSLIB00003464518	Picolinic acid N-oxide	ESI	HCD	Isolated	NIST	NIST	M+H	140.034	0	1	824408	N/A	C1=CC=[N+](C(=C1)C(=O)O)[O-]	InChI=1S/C6H5NO3/c8-6(9)5-3-1-2-4-7(5)10/h1-4H,(H,8,9)	N/A	3	Positive	UPDATE-SINGLE-ANNOTATED-BRONZE	Bronze	5669	spectra_filtered/specs_ms.mgf	lib-00040.mgf	0.565008	NIST17	144380	49.446	0	3	0	140.034	140.034	1	spectra_filtered/specs_ms.mgf5669	20		0	0	FHYMLBVGNFVFBT-UHFFFAOYSA-N	FHYMLBVGNFVFBT	Organoheterocyclic compounds	Pyridines and derivatives	Pyridinecarboxylic acids and derivatives	N/A	N/A	N/A
CCMSLIB00003474413	Ampicillin	ESI	HCD	Isolated	NIST	NIST	M+H-C6H12SO2N2	174.055	0	1	69534	N/A	CC1(C(N2C(S1)C(C2=O)NC(=O)C(C3=CC=CC=C3)N)C(=O)O)C	InChI=1S/C16H19N3O4S/c1-16(2)11(15(22)23)19-13(21)10(14(19)24-16)18-12(20)9(17)8-6-4-3-5-7-8/h3-7,9-11,14H,17H2,1-2H3,(H,18,20)(H,22,23)/t9-,10-,11+,14-/m1/s1	N/A	3	Positive	UPDATE-SINGLE-ANNOTATED-BRONZE	Bronze	6008	spectra_filtered/specs_ms.mgf	lib-00040.mgf	0.564813	NIST17	80990	144.331	0.525999	3	9.15527e-05	174.055	174.055	1	spectra_filtered/specs_ms.mgf6008	20		26	2431	AVKUERGKIZMTKX-UHFFFAOYSA-N	AVKUERGKIZMTKX	Organic acids and derivatives	Carboxylic acids and derivatives	Amino acids, peptides, and analogues	╬▓-lactams	Penicillins	Amino acids and Peptides
CCMSLIB00005726505	Massbank: Gabapentin-lactam|2-azaspiro[4.5]decan-3-one	ESI	Hybrid FT	Isolated	Massbank	Massbank	M+H	154.123	0	1	64744-50-9	N/A	O=C1CC2(CN1)CCCCC2	1S/C9H15NO/c11-8-6-9(7-10-8)4-2-1-3-5-9/h1-7H2,(H,10,11)	N/A	3	Positive	UPDATE-SINGLE-ANNOTATED-BRONZE	Bronze	4315	spectra_filtered/specs_ms.mgf	lib-00038.mgf	0.564718	MASSBANK	536920	267.916	2.5741	3	0.000396729	154.123	154.123	1	spectra_filtered/specs_ms.mgf4315	20		0	0	JAWPQJDOQPSNIQ-UHFFFAOYSA-N	JAWPQJDOQPSNIQ	N/A	N/A	N/A			Alkaloids
CCMSLIB00005884885	N,N-DIMETHYL-1,4-PHENYLENEDIAMINE - 30.0 eV	ESI	Orbitrap	Isolated	Madeleine Ernst	Anna Abrahamsson	M+H	137.107	0	1	99-98-9	N/A	CN(C)C1=CC=C(C=C1)N	N/A	N/A	1	Positive	UPDATE-SINGLE-ANNOTATED-GOLD	Gold	3909	spectra_filtered/specs_ms.mgf	lib-00034.mgf	0.564668	GNPS-LIBRARY	89950	98.545	2.22582	3	0.000305176	137.107	137.107	1	spectra_filtered/specs_ms.mgf3909	7		0	0	BZORFPDSXLZWJF-UHFFFAOYSA-N	BZORFPDSXLZWJF	Organic nitrogen compounds	Organonitrogen compounds	Amines	Small peptides	Aminoacids	Shikimates and Phenylpropanoids
CCMSLIB00005726756	Massbank: Gabapentin-lactam|2-azaspiro[4.5]decan-3-one	ESI	Hybrid FT	Isolated	Massbank	Massbank	M+H	154.123	0	1	64744-50-9	N/A	O=C1CC2(CN1)CCCCC2	1S/C9H15NO/c11-8-6-9(7-10-8)4-2-1-3-5-9/h1-7H2,(H,10,11)	N/A	3	Positive	UPDATE-SINGLE-ANNOTATED-BRONZE	Bronze	4315	spectra_filtered/specs_ms.mgf	lib-00038.mgf	0.564569	MASSBANK	536920	267.916	2.5741	3	0.000396729	154.123	154.123	1	spectra_filtered/specs_ms.mgf4315	20		0	0	JAWPQJDOQPSNIQ-UHFFFAOYSA-N	JAWPQJDOQPSNIQ	N/A	N/A	N/A			Alkaloids
CCMSLIB00003727126	Phe-Ser	ESI	HCD	Isolated	NIST	NIST	M+H	253.118	0	1	0	N/A	C1=CC=C(C=C1)CC(C(=O)NC(CO)C(=O)[O-])[NH3+]	InChI=1S/C12H16N2O4/c13-9(6-8-4-2-1-3-5-8)11(16)14-10(7-15)12(17)18/h1-5,9-10,15H,6-7,13H2,(H,14,16)(H,17,18)/t9-,10-/m0/s1	N/A	3	Positive	UPDATE-SINGLE-ANNOTATED-BRONZE	Bronze	4386	spectra_filtered/specs_ms.mgf	lib-00040.mgf	0.564464	NIST17	733200	134.066	4.76238	4	0.00120544	253.118	253.117	1	spectra_filtered/specs_ms.mgf4386	20		1	2	ROHDXJUFQVRDAV-UHFFFAOYSA-N	ROHDXJUFQVRDAV	Organic acids and derivatives	Carboxylic acids and derivatives	Amino acids, peptides, and analogues	N/A	N/A	N/A
CCMSLIB00003473306	Adenylyl(3'-5')cytidine	ESI	HCD	Isolated	NIST	NIST	M+H-C4H5ON3	462.102	0	1	2382663	N/A	N/A	N/A	N/A	3	Positive	UPDATE-SINGLE-ANNOTATED-BRONZE	Bronze	16944	spectra_filtered/specs_ms.mgf	lib-00040.mgf	0.564439	NIST17	339600	131.184	0.198122	3	9.15527e-05	462.102	462.102	1	spectra_filtered/specs_ms.mgf16944	12		5	55	N/A	N/A	N/A	N/A	N/A	N/A	N/A	N/A
CCMSLIB00003186064	5-Methylcytosine	ESI	Q-TOF	Isolated	NIST	NIST	M+H	126.066	0	1	554018	N/A	CC1=C(NC(=O)N=C1)N	InChI=1S/C5H7N3O/c1-3-2-7-5(9)8-4(3)6/h2H,1H3,(H3,6,7,8,9)	N/A	3	Positive	UPDATE-SINGLE-ANNOTATED-BRONZE	Bronze	2075	spectra_filtered/specs_ms.mgf	lib-00040.mgf	0.564427	NIST17	1007000	28.153	0	4	0	126.066	126.066	1	spectra_filtered/specs_ms.mgf2075	20		0	0	LRSASMSXMSNRBT-UHFFFAOYSA-N	LRSASMSXMSNRBT	Organoheterocyclic compounds	Diazines	Pyrimidines and pyrimidine derivatives	Pseudoalkaloids	pteridine alkaloids	Alkaloids
CCMSLIB00003457229	DL-4-Hydroxy-3-methoxymandelic acid	ESI	HCD	Isolated	NIST	NIST	M+H-CH6O2	149.023	0	1	55107	N/A	COC1=C(C=CC(=C1)C(C(=O)O)O)O	InChI=1S/C9H10O5/c1-14-7-4-5(2-3-6(7)10)8(11)9(12)13/h2-4,8,10-11H,1H3,(H,12,13)	N/A	3	Positive	UPDATE-SINGLE-ANNOTATED-BRONZE	Bronze	421	spectra_filtered/specs_ms.mgf	lib-00040.mgf	0.564319	NIST17	97930	406.654	0	3	0	149.023	149.023	1	spectra_filtered/specs_ms.mgf421	20		0	0	CGQCWMIAEPEHNQ-UHFFFAOYSA-N	CGQCWMIAEPEHNQ	Benzenoids	Phenols	Methoxyphenols	Phenylpropanoids (C6-C3)	Cinnamic acids and derivatives	Shikimates and Phenylpropanoids
CCMSLIB00005883994	GALACTITOL - 30.0 eV	ESI	Orbitrap	Isolated	Madeleine Ernst	Anna Abrahamsson	M+H	183.086	0	1	608-66-2	N/A	OC[C@H](O)[C@@H](O)[C@@H](O)[C@H](O)CO	N/A	N/A	1	Positive	UPDATE-SINGLE-ANNOTATED-GOLD	Gold	216	spectra_filtered/specs_ms.mgf	lib-00034.mgf	0.564103	GNPS-LIBRARY	56700	48.275	16.4184	4	0.00300598	183.086	183.083	1	spectra_filtered/specs_ms.mgf216	19		0	0	FBPFZTCFMRRESA-GUCUJZIJSA-N	FBPFZTCFMRRESA	Organic oxygen compounds	Organooxygen compounds	Carbohydrates and carbohydrate conjugates	Saccharides	Monosaccharides	Carbohydrates
CCMSLIB00003139108	Spectral Match to Tris(2-butoxyethyl) phosphate from NIST14	ESI	HCD	Isolated	Data from Kevin Bush	Data deposited by fevargas	M+H	399.251	0	1	78513	N/A	N/A	N/A	N/A	3	Positive	UPDATE-SINGLE-ANNOTATED-BRONZE	Bronze	7933	spectra_filtered/specs_ms.mgf	lib-00015.mgf	0.563664	GNPS-NIST14-MATCHES	67320	401.182	0.764371	4	0.000305176	399.251	399.251	1	spectra_filtered/specs_ms.mgf7933	20		300	18343	N/A	N/A	N/A	N/A	N/A	N/A	N/A	N/A
CCMSLIB00003351847	Guanine	ESI	HCD	Isolated	NIST	NIST	M+H	152.057	0	1	73405	N/A	C1=NC2=C(N1)C(=O)N=C(N2)N	InChI=1S/C5H5N5O/c6-5-9-3-2(4(11)10-5)7-1-8-3/h1H,(H4,6,7,8,9,10,11)	N/A	3	Positive	UPDATE-SINGLE-ANNOTATED-BRONZE	Bronze	5289	spectra_filtered/specs_ms.mgf	lib-00040.mgf	0.563622	NIST17	81960	132.471	0	3	0	152.057	152.057	1	spectra_filtered/specs_ms.mgf5289	20		1	40	UYTPUPDQBNUYGX-UHFFFAOYSA-N	UYTPUPDQBNUYGX	Organoheterocyclic compounds	Imidazopyrimidines	Purines and purine derivatives	Pseudoalkaloids	pteridine alkaloids	Alkaloids
CCMSLIB00003474414	Ampicillin	ESI	HCD	Isolated	NIST	NIST	M+H-C6H12SO2N2	174.055	0	1	69534	N/A	CC1(C(N2C(S1)C(C2=O)NC(=O)C(C3=CC=CC=C3)N)C(=O)O)C	InChI=1S/C16H19N3O4S/c1-16(2)11(15(22)23)19-13(21)10(14(19)24-16)18-12(20)9(17)8-6-4-3-5-7-8/h3-7,9-11,14H,17H2,1-2H3,(H,18,20)(H,22,23)/t9-,10-,11+,14-/m1/s1	N/A	3	Positive	UPDATE-SINGLE-ANNOTATED-BRONZE	Bronze	6008	spectra_filtered/specs_ms.mgf	lib-00040.mgf	0.563548	NIST17	80990	144.331	0.525999	3	9.15527e-05	174.055	174.055	1	spectra_filtered/specs_ms.mgf6008	20		26	2431	AVKUERGKIZMTKX-UHFFFAOYSA-N	AVKUERGKIZMTKX	Organic acids and derivatives	Carboxylic acids and derivatives	Amino acids, peptides, and analogues	╬▓-lactams	Penicillins	Amino acids and Peptides
CCMSLIB00003445118	Scopolamine	ESI	HCD	Isolated	NIST	NIST	M+H-C9H10O3	138.091	0	1	138125	N/A	CN1C2CC(CC1C3C2O3)OC(=O)C(CO)C4=CC=CC=C4	InChI=1S/C17H21NO4/c1-18-13-7-11(8-14(18)16-15(13)22-16)21-17(20)12(9-19)10-5-3-2-4-6-10/h2-6,11-16,19H,7-9H2,1H3/t11?,12-,13?,14?,15?,16?/m1/s1	N/A	3	Positive	UPDATE-SINGLE-ANNOTATED-BRONZE	Bronze	3382	spectra_filtered/specs_ms.mgf	lib-00040.mgf	0.563287	NIST17	123480	140.624	0	3	0	138.091	138.091	1	spectra_filtered/specs_ms.mgf3382	7		2	9	STECJAGHUSJQJN-UHFFFAOYSA-N	STECJAGHUSJQJN	Organic acids and derivatives	Hydroxy acids and derivatives	Beta hydroxy acids and derivatives	Ornithine alkaloids	Tropane alkaloids	Alkaloids
CCMSLIB00000841631	MassbankEU:SM824402 Tri(butoxyethyl) phosphate|tris(2-butoxyethyl) phosphate	ESI	LC-ESI-QFT	Isolated	Massbank EU	Massbank	[M+H]+	399.251	0	1	78-51-3	N/A	CCCCOCCOP(=O)(OCCOCCCC)OCCOCCCC	1S/C18H39O7P/c1-4-7-10-20-13-16-23-26(19,24-17-14-21-11-8-5-2)25-18-15-22-12-9-6-3/h4-18H2,1-3H3	N/A	3	Positive	UPDATE-SINGLE-ANNOTATED-BRONZE	Bronze	7933	spectra_filtered/specs_ms.mgf	lib-00026.mgf	0.563145	MASSBANKEU	67320	401.182	0.764371	4	0.000305176	399.251	399.251	1	spectra_filtered/specs_ms.mgf7933	20		5	66	WTLBZVNBAKMVDP-UHFFFAOYSA-N	WTLBZVNBAKMVDP	Organic acids and derivatives	Organic phosphoric acids and derivatives	Phosphate esters	Glycerophospholipids		Fatty acids
CCMSLIB00003236295	Methyl gallate	ESI	Q-TOF	Isolated	NIST	NIST	M+H	185.044	0	1	99241	N/A	COC(=O)C1=CC(=C(C(=C1)O)O)O	InChI=1S/C8H8O5/c1-13-8(12)4-2-5(9)7(11)6(10)3-4/h2-3,9-11H,1H3	N/A	3	Positive	UPDATE-SINGLE-ANNOTATED-BRONZE	Bronze	1325	spectra_filtered/specs_ms.mgf	lib-00040.mgf	0.563128	NIST17	40800	634.988	0.494761	3	9.15527e-05	185.044	185.044	1	spectra_filtered/specs_ms.mgf1325	8		2	8	FBSFWRHWHYMIOG-UHFFFAOYSA-N	FBSFWRHWHYMIOG	Benzenoids	Benzene and substituted derivatives	Benzoic acids and derivatives	Phenolic acids (C6-C1)	Simple phenolic acids	Shikimates and Phenylpropanoids
CCMSLIB00006557447	(3S,6S)-3,6-di-sec-butylpiperazine-2,5-dione	ESI	Orbitrap	Commercial standard	BMDMS-NP	BMDMS-NP	[M+H]+	227.17	226.168	1	N/A	N/A	O=C1NC(C(=O)NC1C(C)CC)C(C)CC	InChI=1S/C12H22N2O2/c1-5-7(3)9-11(15)14-10(8(4)6-2)12(16)13-9/h7-10H,5-6H2,1-4H3,(H,13,16)(H,14,15)	N/A	1	Positive	UPDATE-SINGLE-ANNOTATED-GOLD	Gold	3808	spectra_filtered/specs_ms.mgf	lib-00031.mgf	0.563117	BMDMS-NP	290600	234.843	23.7778	3	0.00540161	227.17	227.175	1	spectra_filtered/specs_ms.mgf3808	14		0	0	ZRLVJNQOEORYIS-UHFFFAOYSA-N	ZRLVJNQOEORYIS	Organic acids and derivatives	Carboxylic acids and derivatives	Amino acids, peptides, and analogues	Peptide alkaloids	Simple diketopiperazine alkaloids	Alkaloids|Amino acids and Peptides
CCMSLIB00003298072	5-Aminosalicylic acid	ESI	HCD	Isolated	NIST	NIST	M+H	154.05	0	1	89576	N/A	C1=CC(=C(C=C1N)C(=O)O)O	InChI=1S/C7H7NO3/c8-4-1-2-6(9)5(3-4)7(10)11/h1-3,9H,8H2,(H,10,11)	N/A	3	Positive	UPDATE-SINGLE-ANNOTATED-BRONZE	Bronze	4120	spectra_filtered/specs_ms.mgf	lib-00040.mgf	0.562752	NIST17	3584200	35.655	0	3	0	154.05	154.05	1	spectra_filtered/specs_ms.mgf4120	20		0	0	KBOPZPXVLCULAV-UHFFFAOYSA-N	KBOPZPXVLCULAV	Benzenoids	Benzene and substituted derivatives	Benzoic acids and derivatives	Small peptides	Aminoacids	Amino acids and Peptides
CCMSLIB00003709834	N-Palmitoyl-D-sphingosine	ESI	HCD	Isolated	NIST	NIST	M+H-C18H34O2	256.263	0	1	24696262	N/A	CCCCCCCCCCCCCCCC(=O)NC(CO)C(C=CCCCCCCCCCCCCC)O	InChI=1S/C34H67NO3/c1-3-5-7-9-11-13-15-17-19-21-23-25-27-29-33(37)32(31-36)35-34(38)30-28-26-24-22-20-18-16-14-12-10-8-6-4-2/h27,29,32-33,36-37H,3-26,28,30-31H2,1-2H3,(H,35,38)/b29-27+/t32-,33+/m0/s1	N/A	3	Positive	UPDATE-SINGLE-ANNOTATED-BRONZE	Bronze	187	spectra_filtered/specs_ms.mgf	lib-00040.mgf	0.5619	NIST17	83520	446.637	0.476347	4	0.00012207	256.263	256.264	1	spectra_filtered/specs_ms.mgf187	16		103	5472	YDNKGFDKKRUKPY-UHFFFAOYSA-N	YDNKGFDKKRUKPY	Lipids and lipid-like molecules	Sphingolipids	Ceramides	Sphingolipids	Ceramides	Fatty acids
CCMSLIB00003474411	Ampicillin	ESI	HCD	Isolated	NIST	NIST	M+H-C6H12SO2N2	174.055	0	1	69534	N/A	CC1(C(N2C(S1)C(C2=O)NC(=O)C(C3=CC=CC=C3)N)C(=O)O)C	InChI=1S/C16H19N3O4S/c1-16(2)11(15(22)23)19-13(21)10(14(19)24-16)18-12(20)9(17)8-6-4-3-5-7-8/h3-7,9-11,14H,17H2,1-2H3,(H,18,20)(H,22,23)/t9-,10-,11+,14-/m1/s1	N/A	3	Positive	UPDATE-SINGLE-ANNOTATED-BRONZE	Bronze	6008	spectra_filtered/specs_ms.mgf	lib-00040.mgf	0.56174	NIST17	80990	144.331	0.525999	3	9.15527e-05	174.055	174.055	1	spectra_filtered/specs_ms.mgf6008	20		26	2431	AVKUERGKIZMTKX-UHFFFAOYSA-N	AVKUERGKIZMTKX	Organic acids and derivatives	Carboxylic acids and derivatives	Amino acids, peptides, and analogues	╬▓-lactams	Penicillins	Amino acids and Peptides
CCMSLIB00003719737	Cefaclor	ESI	HCD	Isolated	NIST	NIST	M+H-C5H7ClN2O2S	174.055	0	1	53994733	N/A	C1C(=C(N2C(S1)C(C2=O)NC(=O)C(C3=CC=CC=C3)N)C(=O)O)Cl	InChI=1S/C15H14ClN3O4S/c16-8-6-24-14-10(13(21)19(14)11(8)15(22)23)18-12(20)9(17)7-4-2-1-3-5-7/h1-5,9-10,14H,6,17H2,(H,18,20)(H,22,23)/t9-,10+,14+/m0/s1	N/A	3	Positive	UPDATE-SINGLE-ANNOTATED-BRONZE	Bronze	6008	spectra_filtered/specs_ms.mgf	lib-00040.mgf	0.561642	NIST17	80990	144.331	0	3	0	174.055	174.055	1	spectra_filtered/specs_ms.mgf6008	20		1	2	QYIYFLOTGYLRGG-UHFFFAOYSA-N	QYIYFLOTGYLRGG	Organoheterocyclic compounds	Lactams	Beta lactams	╬▓-lactams	Cephalosporins	Amino acids and Peptides
CCMSLIB00005464272	4-PYRIDOXATE	ESI	Orbitrap	Commercial	Dorrestein	Kelly Weldon	M-2H2O+H	148.039	183.053	1	82-82-6	N/A	CC1=NC=C(CO)C(C(O)=O)=C1O	"InChI=1S/C8H9NO4/c1-4-7(11)6(8(12)13)5(3-10)2-9-4/h2,10-11H,3H2,1H3,(H,12,13)"	N/A	1	Positive	UPDATE-SINGLE-ANNOTATED-GOLD	Gold	4660	spectra_filtered/specs_ms.mgf	lib-00024.mgf	0.56153	GNPS-MSMLS	244400	193.648	2.06146	3	0.000305176	148.039	148.039	1	spectra_filtered/specs_ms.mgf4660	20		1	1	HXACOUQIXZGNBF-UHFFFAOYSA-N	HXACOUQIXZGNBF	Organoheterocyclic compounds	Pyridines and derivatives	Pyridinecarboxylic acids and derivatives	Nicotinic acid alkaloids	Pyridine alkaloids	Alkaloids
CCMSLIB00003369711	N-Acetyl-.beta.-D-mannosamine	ESI	HCD	Isolated	NIST	NIST	M+H-H2O	204.087	0	1	7772943	N/A	CC(=O)NC1C(C(C(OC1O)CO)O)O	InChI=1S/C8H15NO6/c1-3(11)9-5-7(13)6(12)4(2-10)15-8(5)14/h4-8,10,12-14H,2H2,1H3,(H,9,11)/t4-,5+,6-,7-,8-/m1/s1	N/A	3	Positive	UPDATE-SINGLE-ANNOTATED-BRONZE	Bronze	13572	spectra_filtered/specs_ms.mgf	lib-00040.mgf	0.561156	NIST17	255700	45.013	0	3	0	204.087	204.087	1	spectra_filtered/specs_ms.mgf13572	20		3	213	OVRNDRQMDRJTHS-UHFFFAOYSA-N	OVRNDRQMDRJTHS	Organic oxygen compounds	Organooxygen compounds	Carbohydrates and carbohydrate conjugates	Aminosugars and aminoglycosides	Aminosugars	Carbohydrates
CCMSLIB00003369711	N-Acetyl-.beta.-D-mannosamine	ESI	HCD	Isolated	NIST	NIST	M+H-H2O	204.087	0	1	7772943	N/A	CC(=O)NC1C(C(C(OC1O)CO)O)O	InChI=1S/C8H15NO6/c1-3(11)9-5-7(13)6(12)4(2-10)15-8(5)14/h4-8,10,12-14H,2H2,1H3,(H,9,11)/t4-,5+,6-,7-,8-/m1/s1	N/A	3	Positive	UPDATE-SINGLE-ANNOTATED-BRONZE	Bronze	7254	spectra_filtered/specs_ms.mgf	lib-00040.mgf	0.561156	NIST17	255700	41.234	0	3	0	204.087	204.087	1	spectra_filtered/specs_ms.mgf7254	20		3	213	OVRNDRQMDRJTHS-UHFFFAOYSA-N	OVRNDRQMDRJTHS	Organic oxygen compounds	Organooxygen compounds	Carbohydrates and carbohydrate conjugates	Aminosugars and aminoglycosides	Aminosugars	Carbohydrates
CCMSLIB00003626935	Ethyl 3-hydroxybenzoate	ESI	HCD	Isolated	NIST	NIST	M+H	167.07	0	1	7781988	N/A	CCOC(=O)C1=CC(=CC=C1)O	InChI=1S/C9H10O3/c1-2-12-9(11)7-4-3-5-8(10)6-7/h3-6,10H,2H2,1H3	N/A	3	Positive	UPDATE-SINGLE-ANNOTATED-BRONZE	Bronze	391	spectra_filtered/specs_ms.mgf	lib-00040.mgf	0.561103	NIST17	620000	344.749	0	4	0	167.07	167.07	1	spectra_filtered/specs_ms.mgf391	20		0	0	MWSMNBYIEBRXAL-UHFFFAOYSA-N	MWSMNBYIEBRXAL	Benzenoids	Benzene and substituted derivatives	Benzoic acids and derivatives	Phenolic acids (C6-C1)	Shikimic acids and derivatives|Simple phenolic acids	Shikimates and Phenylpropanoids
CCMSLIB00003657112	Indalone	ESI	HCD	Isolated	NIST	NIST	M+H-C4H8	171.065	0	1	532343	N/A	CCCCOC(=O)C1=CC(=O)CC(O1)(C)C	InChI=1S/C12H18O4/c1-4-5-6-15-11(14)10-7-9(13)8-12(2,3)16-10/h7H,4-6,8H2,1-3H3	N/A	3	Positive	UPDATE-SINGLE-ANNOTATED-BRONZE	Bronze	14918	spectra_filtered/specs_ms.mgf	lib-00040.mgf	0.561042	NIST17	563190	155.514	0	4	0	171.065	171.065	1	spectra_filtered/specs_ms.mgf14918	6		0	0	OKIJSNGRQAOIGZ-UHFFFAOYSA-N	OKIJSNGRQAOIGZ	Organoheterocyclic compounds	Pyrans	Pyranones and derivatives			Polyketides
CCMSLIB00003657112	Indalone	ESI	HCD	Isolated	NIST	NIST	M+H-C4H8	171.065	0	1	532343	N/A	CCCCOC(=O)C1=CC(=O)CC(O1)(C)C	InChI=1S/C12H18O4/c1-4-5-6-15-11(14)10-7-9(13)8-12(2,3)16-10/h7H,4-6,8H2,1-3H3	N/A	3	Positive	UPDATE-SINGLE-ANNOTATED-BRONZE	Bronze	5454	spectra_filtered/specs_ms.mgf	lib-00040.mgf	0.561042	NIST17	563190	152.925	8.20628	4	0.00140381	171.065	171.064	1	spectra_filtered/specs_ms.mgf5454	6		0	0	OKIJSNGRQAOIGZ-UHFFFAOYSA-N	OKIJSNGRQAOIGZ	Organoheterocyclic compounds	Pyrans	Pyranones and derivatives			Polyketides
CCMSLIB00003464518	Picolinic acid N-oxide	ESI	HCD	Isolated	NIST	NIST	M+H	140.034	0	1	824408	N/A	C1=CC=[N+](C(=C1)C(=O)O)[O-]	InChI=1S/C6H5NO3/c8-6(9)5-3-1-2-4-7(5)10/h1-4H,(H,8,9)	N/A	3	Positive	UPDATE-SINGLE-ANNOTATED-BRONZE	Bronze	4602	spectra_filtered/specs_ms.mgf	lib-00040.mgf	0.560895	NIST17	132260	38.004	0	3	0	140.034	140.034	1	spectra_filtered/specs_ms.mgf4602	20		0	0	FHYMLBVGNFVFBT-UHFFFAOYSA-N	FHYMLBVGNFVFBT	Organoheterocyclic compounds	Pyridines and derivatives	Pyridinecarboxylic acids and derivatives	N/A	N/A	N/A
CCMSLIB00003648836	5-Aminooxindole	ESI	HCD	Isolated	NIST	NIST	M+H-CO	121.076	0	1	20876362	N/A	C1C2=C(C=CC(=C2)N)NC1=O	InChI=1S/C8H8N2O/c9-6-1-2-7-5(3-6)4-8(11)10-7/h1-3H,4,9H2,(H,10,11)	N/A	3	Positive	UPDATE-SINGLE-ANNOTATED-BRONZE	Bronze	5194	spectra_filtered/specs_ms.mgf	lib-00040.mgf	0.560061	NIST17	591390	87.541	14.8711	4	0.00180054	121.076	121.078	1	spectra_filtered/specs_ms.mgf5194	12		0	0	JPUYXUBUJJDJNL-UHFFFAOYSA-N	JPUYXUBUJJDJNL	Organoheterocyclic compounds	Indoles and derivatives	Indolines	Anthranilic acid alkaloids		Alkaloids
CCMSLIB00003197741	2-Dimethylamino-6-hydroxypurine	ESI	Q-TOF	Isolated	NIST	NIST	M+H	180.088	0	1	1445154	N/A	CN(C)C1=NC(=O)C2=C(N1)N=CN2	InChI=1S/C7H9N5O/c1-12(2)7-10-5-4(6(13)11-7)8-3-9-5/h3H,1-2H3,(H2,8,9,10,11,13)	N/A	3	Positive	UPDATE-SINGLE-ANNOTATED-BRONZE	Bronze	3371	spectra_filtered/specs_ms.mgf	lib-00040.mgf	0.559987	NIST17	62450	85.941	0.508378	3	9.15527e-05	180.088	180.088	1	spectra_filtered/specs_ms.mgf3371	20		0	0	XMSMHKMPBNTBOD-UHFFFAOYSA-N	XMSMHKMPBNTBOD	Organoheterocyclic compounds	Imidazopyrimidines	Purines and purine derivatives	Pseudoalkaloids	Purine alkaloids|pteridine alkaloids	Alkaloids
CCMSLIB00003296964	N.alpha.-Acetyl-L-lysine	ESI	HCD	Isolated	NIST	NIST	M+H-H2O	171.113	0	1	1946823	N/A	CC(=O)NC(CCCC[NH3+])C(=O)[O-]	InChI=1S/C8H16N2O3/c1-6(11)10-7(8(12)13)4-2-3-5-9/h7H,2-5,9H2,1H3,(H,10,11)(H,12,13)/t7-/m0/s1	N/A	3	Positive	UPDATE-SINGLE-ANNOTATED-BRONZE	Bronze	4621	spectra_filtered/specs_ms.mgf	lib-00040.mgf	0.559873	NIST17	1974000	142.373	0	3	0	171.113	171.113	1	spectra_filtered/specs_ms.mgf4621	12		1	4	VEYYWZRYIYDQJM-UHFFFAOYSA-N	VEYYWZRYIYDQJM	Organic acids and derivatives	Carboxylic acids and derivatives	Amino acids, peptides, and analogues	N/A	N/A	N/A
CCMSLIB00003296964	N.alpha.-Acetyl-L-lysine	ESI	HCD	Isolated	NIST	NIST	M+H-H2O	171.113	0	1	1946823	N/A	CC(=O)NC(CCCC[NH3+])C(=O)[O-]	InChI=1S/C8H16N2O3/c1-6(11)10-7(8(12)13)4-2-3-5-9/h7H,2-5,9H2,1H3,(H,10,11)(H,12,13)/t7-/m0/s1	N/A	3	Positive	UPDATE-SINGLE-ANNOTATED-BRONZE	Bronze	3282	spectra_filtered/specs_ms.mgf	lib-00040.mgf	0.559873	NIST17	1974000	146.734	0	3	0	171.113	171.113	1	spectra_filtered/specs_ms.mgf3282	12		1	4	VEYYWZRYIYDQJM-UHFFFAOYSA-N	VEYYWZRYIYDQJM	Organic acids and derivatives	Carboxylic acids and derivatives	Amino acids, peptides, and analogues	N/A	N/A	N/A
CCMSLIB00003383029	Evodiamine	ESI	HCD	Isolated	NIST	NIST	M+H-C11H10N2	134.06	0	1	518172	N/A	CN1C2C3=C(CCN2C(=O)C4=CC=CC=C41)C5=CC=CC=C5N3	InChI=1S/C19H17N3O/c1-21-16-9-5-3-7-14(16)19(23)22-11-10-13-12-6-2-4-8-15(12)20-17(13)18(21)22/h2-9,18,20H,10-11H2,1H3	N/A	3	Positive	UPDATE-SINGLE-ANNOTATED-BRONZE	Bronze	2363	spectra_filtered/specs_ms.mgf	lib-00040.mgf	0.559596	NIST17	48360	186.729	4.439	3	0.000595093	134.06	134.061	1	spectra_filtered/specs_ms.mgf2363	20		4	7	TXDUTHBFYKGSAH-UHFFFAOYSA-N	TXDUTHBFYKGSAH	Organoheterocyclic compounds	Indoles and derivatives	Pyridoindoles	Anthranilic acid alkaloids	Benzodiazepine alkaloids	Alkaloids
CCMSLIB00003271052	Decamethylcyclopentasiloxane	ESI	HCD	Isolated	NIST	NIST	M+H	371.101	0	1	541026	N/A	C[Si]1(O[Si](O[Si](O[Si](O[Si](O1)(C)C)(C)C)(C)C)(C)C)C	InChI=1S/C10H30O5Si5/c1-16(2)11-17(3,4)13-19(7,8)15-20(9,10)14-18(5,6)12-16/h1-10H3	N/A	3	Positive	UPDATE-SINGLE-ANNOTATED-BRONZE	Bronze	2224	spectra_filtered/specs_ms.mgf	lib-00040.mgf	0.559585	NIST17	257530	519.53	0.575646	3	0.000213623	371.101	371.101	1	spectra_filtered/specs_ms.mgf2224	13		13	1034	XMSXQFUHVRWGNA-UHFFFAOYSA-N	XMSXQFUHVRWGNA	Organometallic compounds	Organometalloid compounds	Organosilicon compounds			Polyketides
CCMSLIB00003255578	13-Keto-9Z,11E-octadecadienoic acid	ESI	HCD	Isolated	NIST	NIST	M+H	295.227	0	1	54739309	N/A	CCCCCC(=O)C=CC=CCCCCCCCC(=O)O	InChI=1S/C18H30O3/c1-2-3-11-14-17(19)15-12-9-7-5-4-6-8-10-13-16-18(20)21/h7,9,12,15H,2-6,8,10-11,13-14,16H2,1H3,(H,20,21)/b9-7-,15-12+	N/A	3	Positive	UPDATE-SINGLE-ANNOTATED-BRONZE	Bronze	918	spectra_filtered/specs_ms.mgf	lib-00040.mgf	0.559565	NIST17	258000	318.804	0	4	0	295.227	295.227	1	spectra_filtered/specs_ms.mgf918	17		67	4175	JHXAZBBVQSRKJR-UHFFFAOYSA-N	JHXAZBBVQSRKJR	Lipids and lipid-like molecules	Fatty Acyls	Lineolic acids and derivatives	Fatty Acids and Conjugates|Octadecanoids	Other Octadecanoids|Oxo fatty acids|Unsaturated fatty acids	Fatty acids
CCMSLIB00003374495	Nudifloramide	ESI	HCD	Isolated	NIST	NIST	M+H-CHON	110.06	0	1	701440	N/A	CN1C=C(C=CC1=O)C(=O)N	InChI=1S/C7H8N2O2/c1-9-4-5(7(8)11)2-3-6(9)10/h2-4H,1H3,(H2,8,11)	N/A	3	Positive	UPDATE-SINGLE-ANNOTATED-BRONZE	Bronze	3285	spectra_filtered/specs_ms.mgf	lib-00040.mgf	0.559525	NIST17	79900	29.63	0	4	0	110.06	110.06	1	spectra_filtered/specs_ms.mgf3285	20		0	0	JLQSXXWTCJPCBC-UHFFFAOYSA-N	JLQSXXWTCJPCBC	Organoheterocyclic compounds	Pyridines and derivatives	Pyridinecarboxylic acids and derivatives			Alkaloids
CCMSLIB00003263473	Butyl 4-hydroxybenzoate	ESI	HCD	Isolated	NIST	NIST	M+H	195.102	0	1	94268	N/A	CCCCOC(=O)C1=CC=C(C=C1)O	InChI=1S/C11H14O3/c1-2-3-8-14-11(13)9-4-6-10(12)7-5-9/h4-7,12H,2-3,8H2,1H3	N/A	3	Positive	UPDATE-SINGLE-ANNOTATED-BRONZE	Bronze	431	spectra_filtered/specs_ms.mgf	lib-00040.mgf	0.55906	NIST17	627000	344.721	0	3	0	195.102	195.102	1	spectra_filtered/specs_ms.mgf431	9		0	0	QFOHBWFCKVYLES-UHFFFAOYSA-N	QFOHBWFCKVYLES	Benzenoids	Benzene and substituted derivatives	Benzoic acids and derivatives	Phenolic acids (C6-C1)	Shikimic acids and derivatives|Simple phenolic acids	Shikimates and Phenylpropanoids
CCMSLIB00003210135	PyroGlu-Ile-Lys	ESI	QqQ	Isolated	NIST	NIST	M+H	371.229	0	1	0	N/A	CCC(C)C(C(=O)NC(CCCCN)C(=O)O)NC(=O)C1CCC(=O)N1	InChI=1S/C17H30N4O5/c1-3-10(2)14(21-15(23)11-7-8-13(22)19-11)16(24)20-12(17(25)26)6-4-5-9-18/h10-12,14H,3-9,18H2,1-2H3,(H,19,22)(H,20,24)(H,21,23)(H,25,26)	N/A	3	Positive	UPDATE-SINGLE-ANNOTATED-BRONZE	Bronze	6035	spectra_filtered/specs_ms.mgf	lib-00040.mgf	0.558582	NIST17	412800	150.641	0.493241	4	0.000183105	371.229	371.229	1	spectra_filtered/specs_ms.mgf6035	20		31	849	NVAVYRWRQSKURM-UHFFFAOYSA-N	NVAVYRWRQSKURM	Organic acids and derivatives	Carboxylic acids and derivatives	Amino acids, peptides, and analogues	Small peptides	Dipeptides|Tripeptides	Amino acids and Peptides
CCMSLIB00003236291	Methyl gallate	ESI	Q-TOF	Isolated	NIST	NIST	M+H	185.044	0	1	99241	N/A	COC(=O)C1=CC(=C(C(=C1)O)O)O	InChI=1S/C8H8O5/c1-13-8(12)4-2-5(9)7(11)6(10)3-4/h2-3,9-11H,1H3	N/A	3	Positive	UPDATE-SINGLE-ANNOTATED-BRONZE	Bronze	1325	spectra_filtered/specs_ms.mgf	lib-00040.mgf	0.558581	NIST17	40800	634.988	0.494761	3	9.15527e-05	185.044	185.044	1	spectra_filtered/specs_ms.mgf1325	8		2	8	FBSFWRHWHYMIOG-UHFFFAOYSA-N	FBSFWRHWHYMIOG	Benzenoids	Benzene and substituted derivatives	Benzoic acids and derivatives	Phenolic acids (C6-C1)	Simple phenolic acids	Shikimates and Phenylpropanoids
CCMSLIB00003651319	N,N'-Diacetylchitobiose	ESI	HCD	Isolated	NIST	NIST	M+H-C8H15NO6	204.087	0	1	35061508	N/A	CC(=O)NC1C(C(C(OC1OC(C(CO)O)C(C(C=O)NC(=O)C)O)CO)O)O	InChI=1S/C16H28N2O11/c1-6(22)17-8(3-19)12(25)15(9(24)4-20)29-16-11(18-7(2)23)14(27)13(26)10(5-21)28-16/h3,8-16,20-21,24-27H,4-5H2,1-2H3,(H,17,22)(H,18,23)/t8-,9+,10+,11+,12+,13+,14+,15+,16-/m0/s1	N/A	3	Positive	UPDATE-SINGLE-ANNOTATED-BRONZE	Bronze	13572	spectra_filtered/specs_ms.mgf	lib-00040.mgf	0.558548	NIST17	255700	45.013	0	3	0	204.087	204.087	1	spectra_filtered/specs_ms.mgf13572	20		17	94	PLJAKLUDUPBLGD-UHFFFAOYSA-N	PLJAKLUDUPBLGD	Organic oxygen compounds	Organooxygen compounds	Carbohydrates and carbohydrate conjugates	Aminosugars and aminoglycosides	Aminosugars	Carbohydrates
CCMSLIB00003651319	N,N'-Diacetylchitobiose	ESI	HCD	Isolated	NIST	NIST	M+H-C8H15NO6	204.087	0	1	35061508	N/A	CC(=O)NC1C(C(C(OC1OC(C(CO)O)C(C(C=O)NC(=O)C)O)CO)O)O	InChI=1S/C16H28N2O11/c1-6(22)17-8(3-19)12(25)15(9(24)4-20)29-16-11(18-7(2)23)14(27)13(26)10(5-21)28-16/h3,8-16,20-21,24-27H,4-5H2,1-2H3,(H,17,22)(H,18,23)/t8-,9+,10+,11+,12+,13+,14+,15+,16-/m0/s1	N/A	3	Positive	UPDATE-SINGLE-ANNOTATED-BRONZE	Bronze	7254	spectra_filtered/specs_ms.mgf	lib-00040.mgf	0.558548	NIST17	255700	41.234	0	3	0	204.087	204.087	1	spectra_filtered/specs_ms.mgf7254	20		17	94	PLJAKLUDUPBLGD-UHFFFAOYSA-N	PLJAKLUDUPBLGD	Organic oxygen compounds	Organooxygen compounds	Carbohydrates and carbohydrate conjugates	Aminosugars and aminoglycosides	Aminosugars	Carbohydrates
CCMSLIB00003270856	Hexamethylcyclotrisiloxane	ESI	HCD	Isolated	NIST	NIST	M+H	223.064	0	1	541059	N/A	C[Si]1(O[Si](O[Si](O1)(C)C)(C)C)C	InChI=1S/C6H18O3Si3/c1-10(2)7-11(3,4)9-12(5,6)8-10/h1-6H3	N/A	3	Positive	UPDATE-SINGLE-ANNOTATED-BRONZE	Bronze	818	spectra_filtered/specs_ms.mgf	lib-00040.mgf	0.558217	NIST17	101400	477.297	0	6	0	223.064	223.064	1	spectra_filtered/specs_ms.mgf818	5		1	3	HTDJPCNNEPUOOQ-UHFFFAOYSA-N	HTDJPCNNEPUOOQ	Organometallic compounds	Organometalloid compounds	Organosilicon compounds			Polyketides
CCMSLIB00003727127	Phe-Ser	ESI	HCD	Isolated	NIST	NIST	M+H	253.118	0	1	0	N/A	C1=CC=C(C=C1)CC(C(=O)NC(CO)C(=O)[O-])[NH3+]	InChI=1S/C12H16N2O4/c13-9(6-8-4-2-1-3-5-8)11(16)14-10(7-15)12(17)18/h1-5,9-10,15H,6-7,13H2,(H,14,16)(H,17,18)/t9-,10-/m0/s1	N/A	3	Positive	UPDATE-SINGLE-ANNOTATED-BRONZE	Bronze	4386	spectra_filtered/specs_ms.mgf	lib-00040.mgf	0.558139	NIST17	733200	134.066	4.76238	3	0.00120544	253.118	253.117	1	spectra_filtered/specs_ms.mgf4386	20		1	2	ROHDXJUFQVRDAV-UHFFFAOYSA-N	ROHDXJUFQVRDAV	Organic acids and derivatives	Carboxylic acids and derivatives	Amino acids, peptides, and analogues	N/A	N/A	N/A
CCMSLIB00003721971	cis-13-Eicosenoic acid	ESI	HCD	Isolated	NIST	NIST	M+H-H2O	293.284	0	1	17735943	N/A	CCCCCCC=CCCCCCCCCCCCC(=O)O	InChI=1S/C20H38O2/c1-2-3-4-5-6-7-8-9-10-11-12-13-14-15-16-17-18-19-20(21)22/h7-8H,2-6,9-19H2,1H3,(H,21,22)/b8-7-	N/A	3	Positive	UPDATE-SINGLE-ANNOTATED-BRONZE	Bronze	1941	spectra_filtered/specs_ms.mgf	lib-00040.mgf	0.558102	NIST17	94990	485.759	0.312164	6	9.15527e-05	293.284	293.284	1	spectra_filtered/specs_ms.mgf1941	20		82	5144	URXZXNYJPAJJOQ-UHFFFAOYSA-N	URXZXNYJPAJJOQ	Lipids and lipid-like molecules	Fatty Acyls	Fatty acids and conjugates	Fatty Acids and Conjugates	Unsaturated fatty acids	Fatty acids
CCMSLIB00003263476	Butyl 4-hydroxybenzoate	ESI	HCD	Isolated	NIST	NIST	M+H	195.102	0	1	94268	N/A	CCCCOC(=O)C1=CC=C(C=C1)O	InChI=1S/C11H14O3/c1-2-3-8-14-11(13)9-4-6-10(12)7-5-9/h4-7,12H,2-3,8H2,1H3	N/A	3	Positive	UPDATE-SINGLE-ANNOTATED-BRONZE	Bronze	431	spectra_filtered/specs_ms.mgf	lib-00040.mgf	0.558058	NIST17	627000	344.721	0	3	0	195.102	195.102	1	spectra_filtered/specs_ms.mgf431	9		0	0	QFOHBWFCKVYLES-UHFFFAOYSA-N	QFOHBWFCKVYLES	Benzenoids	Benzene and substituted derivatives	Benzoic acids and derivatives	Phenolic acids (C6-C1)	Shikimic acids and derivatives|Simple phenolic acids	Shikimates and Phenylpropanoids
CCMSLIB00003271030	Octamethylcyclotetrasiloxane	ESI	HCD	Isolated	NIST	NIST	M+H	297.082	0	1	556672	N/A	C[Si]1(O[Si](O[Si](O[Si](O1)(C)C)(C)C)(C)C)C	InChI=1S/C8H24O4Si4/c1-13(2)9-14(3,4)11-16(7,8)12-15(5,6)10-13/h1-8H3	N/A	3	Positive	UPDATE-SINGLE-ANNOTATED-BRONZE	Bronze	1570	spectra_filtered/specs_ms.mgf	lib-00040.mgf	0.557902	NIST17	99000	519.4	1.02724	4	0.000305176	297.082	297.083	1	spectra_filtered/specs_ms.mgf1570	9		3	44	HMMGMWAXVFQUOA-UHFFFAOYSA-N	HMMGMWAXVFQUOA	Organometallic compounds	Organometalloid compounds	Organosilicon compounds			Polyketides
CCMSLIB00003651318	N,N'-Diacetylchitobiose	ESI	HCD	Isolated	NIST	NIST	M+H-C8H15NO6	204.087	0	1	35061508	N/A	CC(=O)NC1C(C(C(OC1OC(C(CO)O)C(C(C=O)NC(=O)C)O)CO)O)O	InChI=1S/C16H28N2O11/c1-6(22)17-8(3-19)12(25)15(9(24)4-20)29-16-11(18-7(2)23)14(27)13(26)10(5-21)28-16/h3,8-16,20-21,24-27H,4-5H2,1-2H3,(H,17,22)(H,18,23)/t8-,9+,10+,11+,12+,13+,14+,15+,16-/m0/s1	N/A	3	Positive	UPDATE-SINGLE-ANNOTATED-BRONZE	Bronze	7254	spectra_filtered/specs_ms.mgf	lib-00040.mgf	0.557811	NIST17	255700	41.234	0	3	0	204.087	204.087	1	spectra_filtered/specs_ms.mgf7254	20		17	94	PLJAKLUDUPBLGD-UHFFFAOYSA-N	PLJAKLUDUPBLGD	Organic oxygen compounds	Organooxygen compounds	Carbohydrates and carbohydrate conjugates	Aminosugars and aminoglycosides	Aminosugars	Carbohydrates
CCMSLIB00003651318	N,N'-Diacetylchitobiose	ESI	HCD	Isolated	NIST	NIST	M+H-C8H15NO6	204.087	0	1	35061508	N/A	CC(=O)NC1C(C(C(OC1OC(C(CO)O)C(C(C=O)NC(=O)C)O)CO)O)O	InChI=1S/C16H28N2O11/c1-6(22)17-8(3-19)12(25)15(9(24)4-20)29-16-11(18-7(2)23)14(27)13(26)10(5-21)28-16/h3,8-16,20-21,24-27H,4-5H2,1-2H3,(H,17,22)(H,18,23)/t8-,9+,10+,11+,12+,13+,14+,15+,16-/m0/s1	N/A	3	Positive	UPDATE-SINGLE-ANNOTATED-BRONZE	Bronze	13572	spectra_filtered/specs_ms.mgf	lib-00040.mgf	0.557811	NIST17	255700	45.013	0	3	0	204.087	204.087	1	spectra_filtered/specs_ms.mgf13572	20		17	94	PLJAKLUDUPBLGD-UHFFFAOYSA-N	PLJAKLUDUPBLGD	Organic oxygen compounds	Organooxygen compounds	Carbohydrates and carbohydrate conjugates	Aminosugars and aminoglycosides	Aminosugars	Carbohydrates
CCMSLIB00003369710	N-Acetyl-.beta.-D-mannosamine	ESI	HCD	Isolated	NIST	NIST	M+H-H2O	204.087	0	1	7772943	N/A	CC(=O)NC1C(C(C(OC1O)CO)O)O	InChI=1S/C8H15NO6/c1-3(11)9-5-7(13)6(12)4(2-10)15-8(5)14/h4-8,10,12-14H,2H2,1H3,(H,9,11)/t4-,5+,6-,7-,8-/m1/s1	N/A	3	Positive	UPDATE-SINGLE-ANNOTATED-BRONZE	Bronze	7254	spectra_filtered/specs_ms.mgf	lib-00040.mgf	0.557786	NIST17	255700	41.234	0	3	0	204.087	204.087	1	spectra_filtered/specs_ms.mgf7254	20		3	213	OVRNDRQMDRJTHS-UHFFFAOYSA-N	OVRNDRQMDRJTHS	Organic oxygen compounds	Organooxygen compounds	Carbohydrates and carbohydrate conjugates	Aminosugars and aminoglycosides	Aminosugars	Carbohydrates
CCMSLIB00003369710	N-Acetyl-.beta.-D-mannosamine	ESI	HCD	Isolated	NIST	NIST	M+H-H2O	204.087	0	1	7772943	N/A	CC(=O)NC1C(C(C(OC1O)CO)O)O	InChI=1S/C8H15NO6/c1-3(11)9-5-7(13)6(12)4(2-10)15-8(5)14/h4-8,10,12-14H,2H2,1H3,(H,9,11)/t4-,5+,6-,7-,8-/m1/s1	N/A	3	Positive	UPDATE-SINGLE-ANNOTATED-BRONZE	Bronze	13572	spectra_filtered/specs_ms.mgf	lib-00040.mgf	0.557786	NIST17	255700	45.013	0	3	0	204.087	204.087	1	spectra_filtered/specs_ms.mgf13572	20		3	213	OVRNDRQMDRJTHS-UHFFFAOYSA-N	OVRNDRQMDRJTHS	Organic oxygen compounds	Organooxygen compounds	Carbohydrates and carbohydrate conjugates	Aminosugars and aminoglycosides	Aminosugars	Carbohydrates
CCMSLIB00003183157	Glu-Val-Phe	ESI	Q-TOF	Isolated	NIST	NIST	M+H	394.197	0	1	31461617	N/A	CC(C)C(C(=O)NC(CC1=CC=CC=C1)C(=O)O)NC(=O)C(CCC(=O)O)N	InChI=1S/C19H27N3O6/c1-11(2)16(22-17(25)13(20)8-9-15(23)24)18(26)21-14(19(27)28)10-12-6-4-3-5-7-12/h3-7,11,13-14,16H,8-10,20H2,1-2H3,(H,21,26)(H,22,25)(H,23,24)(H,27,28)	N/A	3	Positive	UPDATE-SINGLE-ANNOTATED-BRONZE	Bronze	6114	spectra_filtered/specs_ms.mgf	lib-00040.mgf	0.55778	NIST17	266300	185.194	0.232251	5	9.15527e-05	394.197	394.197	1	spectra_filtered/specs_ms.mgf6114	18		20	204	FVGOGEGGQLNZGH-UHFFFAOYSA-N	FVGOGEGGQLNZGH	Organic acids and derivatives	Carboxylic acids and derivatives	Amino acids, peptides, and analogues	Small peptides	Tripeptides	Amino acids and Peptides
CCMSLIB00003186073	5-Methylcytosine	ESI	Q-TOF	Isolated	NIST	NIST	M+H	126.066	0	1	554018	N/A	CC1=C(NC(=O)N=C1)N	InChI=1S/C5H7N3O/c1-3-2-7-5(9)8-4(3)6/h2H,1H3,(H3,6,7,8,9)	N/A	3	Positive	UPDATE-SINGLE-ANNOTATED-BRONZE	Bronze	2075	spectra_filtered/specs_ms.mgf	lib-00040.mgf	0.55767	NIST17	1007000	28.153	0	3	0	126.066	126.066	1	spectra_filtered/specs_ms.mgf2075	20		0	0	LRSASMSXMSNRBT-UHFFFAOYSA-N	LRSASMSXMSNRBT	Organoheterocyclic compounds	Diazines	Pyrimidines and pyrimidine derivatives	Pseudoalkaloids	pteridine alkaloids	Alkaloids
CCMSLIB00003137049	Spectral Match to 12(13)-Epoxy-9Z-octadecenoic acid from NIST14	ESI	qTof	Isolated	Data from Wolfender/Litaudon	Data deposited by pmallard	M+H-H2O	279.23	296.235	1	948310687	N/A	CCCCCC1C(O1)C/C=C\CCCCCCCC(=O)O	InChI=1S/C18H32O3/c1-2-3-10-13-16-17(21-16)14-11-8-6-4-5-7-9-12-15-18(19)20/h8,11,16-17H,2-7,9-10,12-15H2,1H3,(H,19,20)/b11-8-	N/A	3	Positive	UPDATE-SINGLE-ANNOTATED-BRONZE	Bronze	266	spectra_filtered/specs_ms.mgf	lib-00015.mgf	0.557646	GNPS-NIST14-MATCHES	88970	381.651	6.7761	4	0.00189209	279.23	279.232	1	spectra_filtered/specs_ms.mgf266	20		93	4004	CCPPLLJZDQAOHD-FLIBITNWSA-N	CCPPLLJZDQAOHD	Lipids and lipid-like molecules	Fatty Acyls	Fatty acids and conjugates	Fatty Acids and Conjugates	Epoxy fatty acids	Fatty acids
CCMSLIB00003376393	Lewis X trisaccharide	ESI	HCD	Isolated	NIST	NIST	M+H-C12H22O10	204.087	0	1	71208065	N/A	CC1C(C(C(C(O1)OC(C(C=O)NC(=O)C)C(C(CO)O)OC2C(C(C(C(O2)CO)O)O)O)O)O)O	InChI=1S/C20H35NO15/c1-6-11(27)13(29)15(31)19(33-6)35-17(8(3-22)21-7(2)25)18(9(26)4-23)36-20-16(32)14(30)12(28)10(5-24)34-20/h3,6,8-20,23-24,26-32H,4-5H2,1-2H3,(H,21,25)/t6-,8-,9+,10+,11+,12-,13+,14-,15-,16+,17+,18+,19-,20-/m0/s1	N/A	3	Positive	UPDATE-SINGLE-ANNOTATED-BRONZE	Bronze	13572	spectra_filtered/specs_ms.mgf	lib-00040.mgf	0.557574	NIST17	255700	45.013	0	3	0	204.087	204.087	1	spectra_filtered/specs_ms.mgf13572	20		1	1	ZAFUNKXZZPSTLA-UHFFFAOYSA-N	ZAFUNKXZZPSTLA	Lipids and lipid-like molecules	Fatty Acyls	Fatty acyl glycosides			Carbohydrates
CCMSLIB00003376393	Lewis X trisaccharide	ESI	HCD	Isolated	NIST	NIST	M+H-C12H22O10	204.087	0	1	71208065	N/A	CC1C(C(C(C(O1)OC(C(C=O)NC(=O)C)C(C(CO)O)OC2C(C(C(C(O2)CO)O)O)O)O)O)O	InChI=1S/C20H35NO15/c1-6-11(27)13(29)15(31)19(33-6)35-17(8(3-22)21-7(2)25)18(9(26)4-23)36-20-16(32)14(30)12(28)10(5-24)34-20/h3,6,8-20,23-24,26-32H,4-5H2,1-2H3,(H,21,25)/t6-,8-,9+,10+,11+,12-,13+,14-,15-,16+,17+,18+,19-,20-/m0/s1	N/A	3	Positive	UPDATE-SINGLE-ANNOTATED-BRONZE	Bronze	7254	spectra_filtered/specs_ms.mgf	lib-00040.mgf	0.557574	NIST17	255700	41.234	0	3	0	204.087	204.087	1	spectra_filtered/specs_ms.mgf7254	20		1	1	ZAFUNKXZZPSTLA-UHFFFAOYSA-N	ZAFUNKXZZPSTLA	Lipids and lipid-like molecules	Fatty Acyls	Fatty acyl glycosides			Carbohydrates
CCMSLIB00003134488	Spectral Match to N-.alpha.-Acetyl-L-arginine from NIST14	ESI	Q-TOF	Isolated	Data from Kevin Bush	Data deposited by fevargas	M+H	217.13	0	1	155840	N/A	N/A	N/A	N/A	3	Positive	UPDATE-SINGLE-ANNOTATED-BRONZE	Bronze	4160	spectra_filtered/specs_ms.mgf	lib-00015.mgf	0.55729	GNPS-NIST14-MATCHES	113300	25.968	1.89742	5	0.000411987	217.13	217.13	1	spectra_filtered/specs_ms.mgf4160	18		5	53	N/A	N/A	N/A	N/A	N/A	N/A	N/A	N/A
CCMSLIB00003479630	N-Acetylglucosaminylasparagine	ESI	HCD	Isolated	NIST	NIST	M+H-C4H8O3N2	204.087	0	1	2776934	N/A	CC(=O)NC1C(C(C(OC1NC(=O)CC(C(=O)O)N)CO)O)O	InChI=1S/C12H21N3O8/c1-4(17)14-8-10(20)9(19)6(3-16)23-11(8)15-7(18)2-5(13)12(21)22/h5-6,8-11,16,19-20H,2-3,13H2,1H3,(H,14,17)(H,15,18)(H,21,22)/t5?,6-,8-,9-,10-,11-/m1/s1	N/A	3	Positive	UPDATE-SINGLE-ANNOTATED-BRONZE	Bronze	13572	spectra_filtered/specs_ms.mgf	lib-00040.mgf	0.557195	NIST17	255700	45.013	0	3	0	204.087	204.087	1	spectra_filtered/specs_ms.mgf13572	20		5	66	YTTRPBWEMMPYSW-UHFFFAOYSA-N	YTTRPBWEMMPYSW	Organic acids and derivatives	Carboxylic acids and derivatives	Amino acids, peptides, and analogues	Aminosugars and aminoglycosides	Aminosugars	Carbohydrates
CCMSLIB00003479630	N-Acetylglucosaminylasparagine	ESI	HCD	Isolated	NIST	NIST	M+H-C4H8O3N2	204.087	0	1	2776934	N/A	CC(=O)NC1C(C(C(OC1NC(=O)CC(C(=O)O)N)CO)O)O	InChI=1S/C12H21N3O8/c1-4(17)14-8-10(20)9(19)6(3-16)23-11(8)15-7(18)2-5(13)12(21)22/h5-6,8-11,16,19-20H,2-3,13H2,1H3,(H,14,17)(H,15,18)(H,21,22)/t5?,6-,8-,9-,10-,11-/m1/s1	N/A	3	Positive	UPDATE-SINGLE-ANNOTATED-BRONZE	Bronze	7254	spectra_filtered/specs_ms.mgf	lib-00040.mgf	0.557195	NIST17	255700	41.234	0	3	0	204.087	204.087	1	spectra_filtered/specs_ms.mgf7254	20		5	66	YTTRPBWEMMPYSW-UHFFFAOYSA-N	YTTRPBWEMMPYSW	Organic acids and derivatives	Carboxylic acids and derivatives	Amino acids, peptides, and analogues	Aminosugars and aminoglycosides	Aminosugars	Carbohydrates
CCMSLIB00003719738	Cefaclor	ESI	HCD	Isolated	NIST	NIST	M+H-C5H7ClN2O2S	174.055	0	1	53994733	N/A	C1C(=C(N2C(S1)C(C2=O)NC(=O)C(C3=CC=CC=C3)N)C(=O)O)Cl	InChI=1S/C15H14ClN3O4S/c16-8-6-24-14-10(13(21)19(14)11(8)15(22)23)18-12(20)9(17)7-4-2-1-3-5-7/h1-5,9-10,14H,6,17H2,(H,18,20)(H,22,23)/t9-,10+,14+/m0/s1	N/A	3	Positive	UPDATE-SINGLE-ANNOTATED-BRONZE	Bronze	6008	spectra_filtered/specs_ms.mgf	lib-00040.mgf	0.557148	NIST17	80990	144.331	0	3	0	174.055	174.055	1	spectra_filtered/specs_ms.mgf6008	20		1	2	QYIYFLOTGYLRGG-UHFFFAOYSA-N	QYIYFLOTGYLRGG	Organoheterocyclic compounds	Lactams	Beta lactams	╬▓-lactams	Cephalosporins	Amino acids and Peptides
CCMSLIB00003474415	Ampicillin	ESI	HCD	Isolated	NIST	NIST	M+H-C6H12SO2N2	174.055	0	1	69534	N/A	CC1(C(N2C(S1)C(C2=O)NC(=O)C(C3=CC=CC=C3)N)C(=O)O)C	InChI=1S/C16H19N3O4S/c1-16(2)11(15(22)23)19-13(21)10(14(19)24-16)18-12(20)9(17)8-6-4-3-5-7-8/h3-7,9-11,14H,17H2,1-2H3,(H,18,20)(H,22,23)/t9-,10-,11+,14-/m1/s1	N/A	3	Positive	UPDATE-SINGLE-ANNOTATED-BRONZE	Bronze	6008	spectra_filtered/specs_ms.mgf	lib-00040.mgf	0.556975	NIST17	80990	144.331	0.525999	3	9.15527e-05	174.055	174.055	1	spectra_filtered/specs_ms.mgf6008	20		26	2431	AVKUERGKIZMTKX-UHFFFAOYSA-N	AVKUERGKIZMTKX	Organic acids and derivatives	Carboxylic acids and derivatives	Amino acids, peptides, and analogues	╬▓-lactams	Penicillins	Amino acids and Peptides
CCMSLIB00006684954	ASP-PHE	ESI	qTof	isolated	MoNA	MoNA:MoNA036882	M+H	281.113	0	1	N/A	N/A	C1=CC=C(C=C1)C[C@@H](C(=O)O)/N=C(/[C@H](CC(=O)O)N)\O	"InChI=1S/C13H16N2O5/c14-9(7-11(16)17)12(18)15-10(13(19)20)6-8-4-2-1-3-5-8/h1-5,9-10H,6-7,14H2,(H,15,18)(H,16,17)(H,19,20)/t9-,10-/m0/s1"	N/A	3	positive	UPDATE-SINGLE-ANNOTATED-BRONZE	Bronze	3219	spectra_filtered/specs_ms.mgf	lib-00002.mgf	0.556808	MONA	501100	148.679	1.0856	4	0.000305176	281.113	281.113	1	spectra_filtered/specs_ms.mgf3219	11		0	0	YZQCXOFQZKCETR-UWVGGRQHSA-N	YZQCXOFQZKCETR	Organic acids and derivatives	Carboxylic acids and derivatives	Amino acids, peptides, and analogues	Small peptides	Aminoacids|Dipeptides	Amino acids and Peptides|Shikimates and Phenylpropanoids
CCMSLIB00003384029	Pantethine	ESI	HCD	Isolated	NIST	NIST	M+Na	577.234	0	1	16816674	N/A	CC(C)(CO)C(C(=O)NCCC(=O)NCCSSCCNC(=O)CCNC(=O)C(C(C)(C)CO)O)O	InChI=1S/C22H42N4O8S2/c1-21(2,13-27)17(31)19(33)25-7-5-15(29)23-9-11-35-36-12-10-24-16(30)6-8-26-20(34)18(32)22(3,4)14-28/h17-18,27-28,31-32H,5-14H2,1-4H3,(H,23,29)(H,24,30)(H,25,33)(H,26,34)/t17-,18-/m0/s1	N/A	3	Positive	UPDATE-SINGLE-ANNOTATED-BRONZE	Bronze	3691	spectra_filtered/specs_ms.mgf	lib-00040.mgf	0.556713	NIST17	87280	192.353	0.528687	6	0.000305176	577.234	577.233	1	spectra_filtered/specs_ms.mgf3691	9		25	327	DJWYOLJPSHDSAL-UHFFFAOYSA-N	DJWYOLJPSHDSAL	Organic acids and derivatives	Carboxylic acids and derivatives	Amino acids, peptides, and analogues
CCMSLIB00004721738	PYRIDOXINE	N/A	ESI-QFT	isolated	MoNA	MoNA:VF-NPL-QEHF028157	[M+H]+	170.081	0	1	N/A	N/A	N/A	InChI=1S/C8H11NO3/c1-5-8(12)7(4-11)6(3-10)2-9-5/h2,10-12H,3-4H2,1H3	N/A	3	positive	UPDATE-SINGLE-ANNOTATED-BRONZE	Bronze	2073	spectra_filtered/specs_ms.mgf	lib-00002.mgf	0.556624	MONA	3018000	39.593	1.25601	4	0.000213623	170.081	170.081	1	spectra_filtered/specs_ms.mgf2073	20		0	0	LXNHXLLTXMVWPM-UHFFFAOYSA-N	LXNHXLLTXMVWPM	Organoheterocyclic compounds	Pyridines and derivatives	Pyridoxines	N/A	N/A	N/A
CCMSLIB00003139753	Spectral Match to L-Tryptophan from NIST14	ESI	HCD	Isolated	Data from Rohwer	Data deposited by quinnr	M+H-NH3	188.07	0	1	73223	N/A	N/A	N/A	N/A	3	Positive	UPDATE-SINGLE-ANNOTATED-BRONZE	Bronze	2367	spectra_filtered/specs_ms.mgf	lib-00015.mgf	0.556589	GNPS-NIST14-MATCHES	18175000	138.573	51.1141	4	0.00961304	188.07	188.06	1	spectra_filtered/specs_ms.mgf2367	16		216	30170	N/A	N/A	N/A	N/A	N/A	N/A	N/A	N/A
CCMSLIB00003337038	N-Cyclohexanecarbonylpentadecylamine	ESI	HCD	Isolated	NIST	NIST	M+H	338.342	0	1	702638844	N/A	CCCCCCCCCCCCCCCNC(=O)C1CCCCC1	InChI=1S/C22H43NO/c1-2-3-4-5-6-7-8-9-10-11-12-13-17-20-23-22(24)21-18-15-14-16-19-21/h21H,2-20H2,1H3,(H,23,24)	N/A	3	Positive	UPDATE-SINGLE-ANNOTATED-BRONZE	Bronze	7	spectra_filtered/specs_ms.mgf	lib-00040.mgf	0.55649	NIST17	13358000	511.081	0.270593	6	9.15527e-05	338.342	338.342	1	spectra_filtered/specs_ms.mgf7	20		1	4	VMFXYTSKMWPHQH-UHFFFAOYSA-N	VMFXYTSKMWPHQH	Organic acids and derivatives	Carboxylic acids and derivatives	Carboxylic acid derivatives			Fatty acids
CCMSLIB00005761401	Massbank:LU128854 Phenolphthalin|2-[bis(4-hydroxyphenyl)methyl]benzoic acid	ESI	Hybrid FT	Isolated	Massbank	Massbank	M-H	319.098	0	1	81-90-3	N/A	OC(=O)C1=C(C=CC=C1)C(C1=CC=C(O)C=C1)C1=CC=C(O)C=C1	1S/C20H16O4/c21-15-9-5-13(6-10-15)19(14-7-11-16(22)12-8-14)17-3-1-2-4-18(17)20(23)24/h1-12,19,21-22H,(H,23,24)	N/A	3	Negative	UPDATE-SINGLE-ANNOTATED-BRONZE	Bronze	3926	spectra_filtered/specs_ms.mgf	lib-00038.mgf	0.55628	MASSBANK	130700	375.333	4.68621	3	0.00149536	319.098	319.096	1	spectra_filtered/specs_ms.mgf3926	2		0	0	FFFPYJTVNSSLBQ-UHFFFAOYSA-N	FFFPYJTVNSSLBQ	N/A	N/A	N/A
CCMSLIB00003729345	Diprotin B	ESI	HCD	Isolated	NIST	NIST	M+H	328.223	0	1	90614496	N/A	CC(C)CC(C(=O)O)NC(=O)C1CCCN1C(=O)C(C(C)C)N	InChI=1S/C16H29N3O4/c1-9(2)8-11(16(22)23)18-14(20)12-6-5-7-19(12)15(21)13(17)10(3)4/h9-13H,5-8,17H2,1-4H3,(H,18,20)(H,22,23)	N/A	3	Positive	UPDATE-SINGLE-ANNOTATED-BRONZE	Bronze	13325	spectra_filtered/specs_ms.mgf	lib-00040.mgf	0.556084	NIST17	698400	170.478	0.278934	7	9.15527e-05	328.223	328.223	1	spectra_filtered/specs_ms.mgf13325	8		0	0	NHXZRXLFOBFMDM-UHFFFAOYSA-N	NHXZRXLFOBFMDM	Organic acids and derivatives	Carboxylic acids and derivatives	Amino acids, peptides, and analogues	Small peptides	Dipeptides|Tripeptides	Amino acids and Peptides
CCMSLIB00003378663	Diethyl 2,4-dimethylpyrrole-3,5-dicarboxylate	ESI	HCD	Isolated	NIST	NIST	M+H-C4H12O2	148.039	0	1	2436795	N/A	CCOC(=O)C1=C(NC(=C1C)C(=O)OCC)C	InChI=1S/C12H17NO4/c1-5-16-11(14)9-7(3)10(13-8(9)4)12(15)17-6-2/h13H,5-6H2,1-4H3	N/A	3	Positive	UPDATE-SINGLE-ANNOTATED-BRONZE	Bronze	4660	spectra_filtered/specs_ms.mgf	lib-00040.mgf	0.555609	NIST17	244400	193.648	0	3	0	148.039	148.039	1	spectra_filtered/specs_ms.mgf4660	20		4	13	XSBSXJAYEPDGSF-UHFFFAOYSA-N	XSBSXJAYEPDGSF	Organoheterocyclic compounds	Pyrroles	Pyrrole carboxylic acids and derivatives	Phenolic acids (C6-C1)	Shikimic acids and derivatives|Simple phenolic acids	Shikimates and Phenylpropanoids
CCMSLIB00003270852	Hexamethylcyclotrisiloxane	ESI	HCD	Isolated	NIST	NIST	M+H	223.064	0	1	541059	N/A	C[Si]1(O[Si](O[Si](O1)(C)C)(C)C)C	InChI=1S/C6H18O3Si3/c1-10(2)7-11(3,4)9-12(5,6)8-10/h1-6H3	N/A	3	Positive	UPDATE-SINGLE-ANNOTATED-BRONZE	Bronze	818	spectra_filtered/specs_ms.mgf	lib-00040.mgf	0.555505	NIST17	101400	477.297	0	4	0	223.064	223.064	1	spectra_filtered/specs_ms.mgf818	5		1	3	HTDJPCNNEPUOOQ-UHFFFAOYSA-N	HTDJPCNNEPUOOQ	Organometallic compounds	Organometalloid compounds	Organosilicon compounds			Polyketides
CCMSLIB00003728068	Gly-Trp	ESI	IT-FT/ion trap with FTMS	Isolated	NIST	NIST	M+H	262.119	0	1	0	N/A	C1=CC=C2C(=C1)C(=CN2)CC(C(=O)O)NC(=O)CN	InChI=1S/C13H15N3O3/c14-6-12(17)16-11(13(18)19)5-8-7-15-10-4-2-1-3-9(8)10/h1-4,7,11,15H,5-6,14H2,(H,16,17)(H,18,19)/t11-/m0/s1	N/A	3	Positive	UPDATE-SINGLE-ANNOTATED-BRONZE	Bronze	7060	spectra_filtered/specs_ms.mgf	lib-00040.mgf	0.554956	NIST17	359000	155.091	1.16427	6	0.000305176	262.119	262.119	1	spectra_filtered/specs_ms.mgf7060	20		24	871	AJHCSUXXECOXOY-UHFFFAOYSA-N	AJHCSUXXECOXOY	Organic acids and derivatives	Carboxylic acids and derivatives	Amino acids, peptides, and analogues	Small peptides	Dipeptides	Amino acids and Peptides
CCMSLIB00003210137	PyroGlu-Ile-Lys	ESI	QqQ	Isolated	NIST	NIST	M+H	371.229	0	1	0	N/A	CCC(C)C(C(=O)NC(CCCCN)C(=O)O)NC(=O)C1CCC(=O)N1	InChI=1S/C17H30N4O5/c1-3-10(2)14(21-15(23)11-7-8-13(22)19-11)16(24)20-12(17(25)26)6-4-5-9-18/h10-12,14H,3-9,18H2,1-2H3,(H,19,22)(H,20,24)(H,21,23)(H,25,26)	N/A	3	Positive	UPDATE-SINGLE-ANNOTATED-BRONZE	Bronze	6035	spectra_filtered/specs_ms.mgf	lib-00040.mgf	0.554405	NIST17	412800	150.641	0.493241	4	0.000183105	371.229	371.229	1	spectra_filtered/specs_ms.mgf6035	20		31	849	NVAVYRWRQSKURM-UHFFFAOYSA-N	NVAVYRWRQSKURM	Organic acids and derivatives	Carboxylic acids and derivatives	Amino acids, peptides, and analogues	Small peptides	Dipeptides|Tripeptides	Amino acids and Peptides
CCMSLIB00003432526	Valganciclovir	ESI	HCD	Isolated	NIST	NIST	M+H-C9H17NO4	152.057	0	1	175865608	N/A	CC(C)C(C(=O)OCC(CO)OCN1C=NC2=C1NC(=NC2=O)N)N	InChI=1S/C14H22N6O5/c1-7(2)9(15)13(23)24-4-8(3-21)25-6-20-5-17-10-11(20)18-14(16)19-12(10)22/h5,7-9,21H,3-4,6,15H2,1-2H3,(H3,16,18,19,22)/t8?,9-/m0/s1	N/A	3	Positive	UPDATE-SINGLE-ANNOTATED-BRONZE	Bronze	5289	spectra_filtered/specs_ms.mgf	lib-00040.mgf	0.554246	NIST17	81960	132.471	0	4	0	152.057	152.057	1	spectra_filtered/specs_ms.mgf5289	20		0	0	WPVFJKSGQUFQAP-UHFFFAOYSA-N	WPVFJKSGQUFQAP	Organic acids and derivatives	Carboxylic acids and derivatives	Amino acids, peptides, and analogues	Pseudoalkaloids		Alkaloids
CCMSLIB00003474416	Ampicillin	ESI	HCD	Isolated	NIST	NIST	M+H-C6H12SO2N2	174.055	0	1	69534	N/A	CC1(C(N2C(S1)C(C2=O)NC(=O)C(C3=CC=CC=C3)N)C(=O)O)C	InChI=1S/C16H19N3O4S/c1-16(2)11(15(22)23)19-13(21)10(14(19)24-16)18-12(20)9(17)8-6-4-3-5-7-8/h3-7,9-11,14H,17H2,1-2H3,(H,18,20)(H,22,23)/t9-,10-,11+,14-/m1/s1	N/A	3	Positive	UPDATE-SINGLE-ANNOTATED-BRONZE	Bronze	6008	spectra_filtered/specs_ms.mgf	lib-00040.mgf	0.554151	NIST17	80990	144.331	0.525999	3	9.15527e-05	174.055	174.055	1	spectra_filtered/specs_ms.mgf6008	20		26	2431	AVKUERGKIZMTKX-UHFFFAOYSA-N	AVKUERGKIZMTKX	Organic acids and derivatives	Carboxylic acids and derivatives	Amino acids, peptides, and analogues	╬▓-lactams	Penicillins	Amino acids and Peptides
CCMSLIB00003718952	Di(2-nonyl) phthalate	ESI	IT-FT/ion trap with FTMS	Isolated	NIST	NIST	M+H	419.316	0	1	59431968	N/A	CCCCCCCC(C)OC(=O)C1=CC=CC=C1C(=O)OC(C)CCCCCCC	InChI=1S/C26H42O4/c1-5-7-9-11-13-17-21(3)29-25(27)23-19-15-16-20-24(23)26(28)30-22(4)18-14-12-10-8-6-2/h15-16,19-22H,5-14,17-18H2,1-4H3	N/A	3	Positive	UPDATE-SINGLE-ANNOTATED-BRONZE	Bronze	315	spectra_filtered/specs_ms.mgf	lib-00040.mgf	0.55407	NIST17	333760	527.244	0	4	0	419.316	419.316	1	spectra_filtered/specs_ms.mgf315	16		0	0	MZHUXOCCLPGHKA-UHFFFAOYSA-N	MZHUXOCCLPGHKA	Benzenoids	Benzene and substituted derivatives	Benzoic acids and derivatives	Phenolic acids (C6-C1)	Shikimic acids and derivatives|Simple phenolic acids	Shikimates and Phenylpropanoids
CCMSLIB00003134812	Spectral Match to 9(10)-EpOME from NIST14	ESI	HCD	Isolated	Data from Gabriel Haddad	Data deposited by mjmeehan	M+H-H2O	279.231	0	1	N/A	N/A	N/A	N/A	N/A	3	Positive	UPDATE-SINGLE-ANNOTATED-BRONZE	Bronze	266	spectra_filtered/specs_ms.mgf	lib-00015.mgf	0.553853	GNPS-NIST14-MATCHES	88970	381.651	3.27875	4	0.000915527	279.231	279.232	1	spectra_filtered/specs_ms.mgf266	20		139	15387	N/A	N/A	N/A	N/A	N/A	N/A	N/A	N/A
CCMSLIB00005884884	N,N-DIMETHYL-1,4-PHENYLENEDIAMINE - 20.0 eV	ESI	Orbitrap	Isolated	Madeleine Ernst	Anna Abrahamsson	M+H	137.107	0	1	99-98-9	N/A	CN(C)C1=CC=C(C=C1)N	N/A	N/A	1	Positive	UPDATE-SINGLE-ANNOTATED-GOLD	Gold	3909	spectra_filtered/specs_ms.mgf	lib-00034.mgf	0.55355	GNPS-LIBRARY	89950	98.545	2.22582	3	0.000305176	137.107	137.107	1	spectra_filtered/specs_ms.mgf3909	7		0	0	BZORFPDSXLZWJF-UHFFFAOYSA-N	BZORFPDSXLZWJF	Organic nitrogen compounds	Organonitrogen compounds	Amines	Small peptides	Aminoacids	Shikimates and Phenylpropanoids
CCMSLIB00003355518	p-(Isoamyloxy)aniline	ESI	HCD	Isolated	NIST	NIST	M+H-C5H10	110.06	0	1	5198050	N/A	CC(C)CCOC1=CC=C(C=C1)N	InChI=1S/C11H17NO/c1-9(2)7-8-13-11-5-3-10(12)4-6-11/h3-6,9H,7-8,12H2,1-2H3	N/A	3	Positive	UPDATE-SINGLE-ANNOTATED-BRONZE	Bronze	3341	spectra_filtered/specs_ms.mgf	lib-00040.mgf	0.553388	NIST17	173610	37.915	0	3	0	110.06	110.06	1	spectra_filtered/specs_ms.mgf3341	20		0	0	LXWFHMREWLOKLM-UHFFFAOYSA-N	LXWFHMREWLOKLM	Benzenoids	Phenol ethers	Aminophenyl ethers			Shikimates and Phenylpropanoids
CCMSLIB00003572799	Acetoisovanillone	ESI	HCD	Isolated	NIST	NIST	M+H-C2H2O	125.06	0	1	6100749	N/A	CC(=O)C1=CC(=C(C=C1)OC)O	InChI=1S/C9H10O3/c1-6(10)7-3-4-9(12-2)8(11)5-7/h3-5,11H,1-2H3	N/A	3	Positive	UPDATE-SINGLE-ANNOTATED-BRONZE	Bronze	2209	spectra_filtered/specs_ms.mgf	lib-00040.mgf	0.553359	NIST17	198240	185.638	0	3	0	125.06	125.06	1	spectra_filtered/specs_ms.mgf2209	20		0	0	YLTGFGDODHXMFB-UHFFFAOYSA-N	YLTGFGDODHXMFB	Organic oxygen compounds	Organooxygen compounds	Carbonyl compounds			Shikimates and Phenylpropanoids
CCMSLIB00003428708	Heptanedioic acid, 1-(2-cyclopentylidenehydrazide)	ESI	HCD	Isolated	NIST	NIST	M+H	241.155	0	1	1136466937	N/A	C1CCC(=NNC(=O)CCCCCC(=O)O)C1	InChI=1S/C12H20N2O3/c15-11(8-2-1-3-9-12(16)17)14-13-10-6-4-5-7-10/h1-9H2,(H,14,15)(H,16,17)	N/A	3	Positive	UPDATE-SINGLE-ANNOTATED-BRONZE	Bronze	4262	spectra_filtered/specs_ms.mgf	lib-00040.mgf	0.552845	NIST17	74720	207.206	0	4	0	241.155	241.155	1	spectra_filtered/specs_ms.mgf4262	5		1	5	CVYPYYPTFNVREL-UHFFFAOYSA-N	CVYPYYPTFNVREL	Lipids and lipid-like molecules	Fatty Acyls	Fatty acids and conjugates
CCMSLIB00006682941	3-AMINOSALICYLIC ACID	ESI	qTof	isolated	MoNA	MoNA:MoNA033427	M+H	154.05	0	1	N/A	N/A	C1=CC(=C(C(=C1)C(=O)O)O)N	"InChI=1S/C7H7NO3/c8-5-3-1-2-4(6(5)9)7(10)11/h1-3,9H,8H2,(H,10,11)"	N/A	3	positive	UPDATE-SINGLE-ANNOTATED-BRONZE	Bronze	4120	spectra_filtered/specs_ms.mgf	lib-00002.mgf	0.552689	MONA	3584200	35.655	0.693356	4	0.000106812	154.05	154.05	1	spectra_filtered/specs_ms.mgf4120	20		0	0	IQGMRVWUTCYCST-UHFFFAOYSA-N	IQGMRVWUTCYCST	Benzenoids	Benzene and substituted derivatives	Benzoic acids and derivatives	Phenolic acids (C6-C1)|Small peptides	Aminoacids|Simple phenolic acids	Amino acids and Peptides|Shikimates and Phenylpropanoids
CCMSLIB00006681803	5-AMINOSALICYLIC ACID	ESI	qTof	isolated	MoNA	MoNA:MoNA033600	M+H	154.05	0	1	N/A	N/A	C1=C(C=C(C(=C1)O)C(=O)O)N	"InChI=1S/C7H7NO3/c8-4-1-2-6(9)5(3-4)7(10)11/h1-3,9H,8H2,(H,10,11)"	N/A	3	positive	UPDATE-SINGLE-ANNOTATED-BRONZE	Bronze	4120	spectra_filtered/specs_ms.mgf	lib-00002.mgf	0.552689	MONA	3584200	35.655	0.693356	4	0.000106812	154.05	154.05	1	spectra_filtered/specs_ms.mgf4120	20		0	0	KBOPZPXVLCULAV-UHFFFAOYSA-N	KBOPZPXVLCULAV	Benzenoids	Benzene and substituted derivatives	Benzoic acids and derivatives	Small peptides	Aminoacids	Amino acids and Peptides
CCMSLIB00003370469	5-Methyl-2'-deoxycytidine	ESI	HCD	Isolated	NIST	NIST	M+H-C5H8O3	126.066	0	1	838073	N/A	CC1=CN(C(=O)N=C1N)C2CC(C(O2)CO)O	InChI=1S/C10H15N3O4/c1-5-3-13(10(16)12-9(5)11)8-2-6(15)7(4-14)17-8/h3,6-8,14-15H,2,4H2,1H3,(H2,11,12,16)/t6-,7+,8-/m0/s1	N/A	3	Positive	UPDATE-SINGLE-ANNOTATED-BRONZE	Bronze	2075	spectra_filtered/specs_ms.mgf	lib-00040.mgf	0.552186	NIST17	1007000	28.153	0	5	0	126.066	126.066	1	spectra_filtered/specs_ms.mgf2075	20		0	0	LUCHPKXVUGJYGU-UHFFFAOYSA-N	LUCHPKXVUGJYGU	Nucleosides, nucleotides, and analogues	Pyrimidine nucleosides	Pyrimidine 2'-deoxyribonucleosides	Nucleosides	Pyrimidine nucleos(t)ides	Carbohydrates
CCMSLIB00003729263	PyroGlu-Trp	ESI	HCD	Isolated	NIST	NIST	M+H	316.129	0	1	35937247	N/A	C1CC(=O)NC1C(=O)NC(CC2=CNC3=CC=CC=C32)C(=O)O	InChI=1S/C16H17N3O4/c20-14-6-5-12(18-14)15(21)19-13(16(22)23)7-9-8-17-11-4-2-1-3-10(9)11/h1-4,8,12-13,17H,5-7H2,(H,18,20)(H,19,21)(H,22,23)	N/A	3	Positive	UPDATE-SINGLE-ANNOTATED-BRONZE	Bronze	5937	spectra_filtered/specs_ms.mgf	lib-00040.mgf	0.552044	NIST17	180400	194.175	0	5	0	316.129	316.129	1	spectra_filtered/specs_ms.mgf5937	12		44	1084	QMMASWWWQRGQQC-UHFFFAOYSA-N	QMMASWWWQRGQQC	Organic acids and derivatives	Carboxylic acids and derivatives	Amino acids, peptides, and analogues	Small peptides	Dipeptides	Amino acids and Peptides
CCMSLIB00003637672	3-Acetamidophenol	ESI	HCD	Isolated	NIST	NIST	M+H-C2H2O	110.06	0	1	621421	N/A	CC(=O)NC1=CC(=CC=C1)O	InChI=1S/C8H9NO2/c1-6(10)9-7-3-2-4-8(11)5-7/h2-5,11H,1H3,(H,9,10)	N/A	3	Positive	UPDATE-SINGLE-ANNOTATED-BRONZE	Bronze	3341	spectra_filtered/specs_ms.mgf	lib-00040.mgf	0.55177	NIST17	173610	37.915	0	3	0	110.06	110.06	1	spectra_filtered/specs_ms.mgf3341	20		0	0	QLNWXBAGRTUKKI-UHFFFAOYSA-N	QLNWXBAGRTUKKI	Benzenoids	Benzene and substituted derivatives	Anilides	Small peptides	Aminoacids	Alkaloids|Amino acids and Peptides|Shikimates and Phenylpropanoids
CCMSLIB00006680283	THYMINE	ESI	qTof	isolated	MoNA	MoNA:MoNA032522	M+H	127.05	0	1	N/A	N/A	CC1=C(N=C(N=C1)O)O	"InChI=1S/C5H6N2O2/c1-3-2-6-5(9)7-4(3)8/h2H,1H3,(H2,6,7,8,9)"	N/A	3	positive	UPDATE-SINGLE-ANNOTATED-BRONZE	Bronze	2117	spectra_filtered/specs_ms.mgf	lib-00002.mgf	0.551742	MONA	325880	54.899	1.56131	5	0.000198364	127.05	127.05	1	spectra_filtered/specs_ms.mgf2117	20		0	0	RWQNBRDOKXIBIV-UHFFFAOYSA-N	RWQNBRDOKXIBIV	Organoheterocyclic compounds	Diazines	Pyrimidines and pyrimidine derivatives	Nicotinic acid alkaloids	Pyridine alkaloids	Alkaloids
CCMSLIB00003454852	Dodecanedioic acid	ESI	HCD	Isolated	NIST	NIST	M+H-2H2O	195.138	0	1	693232	N/A	C(CCCCCC(=O)O)CCCCC(=O)O	InChI=1S/C12H22O4/c13-11(14)9-7-5-3-1-2-4-6-8-10-12(15)16/h1-10H2,(H,13,14)(H,15,16)	N/A	3	Positive	UPDATE-SINGLE-ANNOTATED-BRONZE	Bronze	4408	spectra_filtered/specs_ms.mgf	lib-00040.mgf	0.551648	NIST17	123900	401.604	0	5	0	195.138	195.138	1	spectra_filtered/specs_ms.mgf4408	18		102	6017	TVIDDXQYHWJXFK-UHFFFAOYSA-N	TVIDDXQYHWJXFK	Lipids and lipid-like molecules	Fatty Acyls	Fatty acids and conjugates	Fatty Acids and Conjugates	Dicarboxylic acids	Fatty acids
CCMSLIB00003181120	Gabapentin	ESI	Q-TOF	Isolated	NIST	NIST	M+H-H2O	154.123	0	1	60142963	N/A	C1CCC(CC1)(CC(=O)[O-])C[NH3+]	InChI=1S/C9H17NO2/c10-7-9(6-8(11)12)4-2-1-3-5-9/h1-7,10H2,(H,11,12)	N/A	3	Positive	UPDATE-SINGLE-ANNOTATED-BRONZE	Bronze	4315	spectra_filtered/specs_ms.mgf	lib-00040.mgf	0.551566	NIST17	536920	267.916	0	4	0	154.123	154.123	1	spectra_filtered/specs_ms.mgf4315	20		4	29	UGJMXCAKCUNAIE-UHFFFAOYSA-N	UGJMXCAKCUNAIE	Organic acids and derivatives	Carboxylic acids and derivatives	Amino acids, peptides, and analogues	N/A	N/A	N/A
CCMSLIB00003462819	2'-Hydroxy-5'-methoxyacetophenone	ESI	HCD	Isolated	NIST	NIST	M+H-C2H2O	125.06	0	1	705157	N/A	CC(=O)C1=C(C=CC(=C1)OC)O	InChI=1S/C9H10O3/c1-6(10)8-5-7(12-2)3-4-9(8)11/h3-5,11H,1-2H3	N/A	3	Positive	UPDATE-SINGLE-ANNOTATED-BRONZE	Bronze	2209	spectra_filtered/specs_ms.mgf	lib-00040.mgf	0.551485	NIST17	198240	185.638	0	3	0	125.06	125.06	1	spectra_filtered/specs_ms.mgf2209	20		0	0	MLIBGOFSXXWRIY-UHFFFAOYSA-N	MLIBGOFSXXWRIY	Organic oxygen compounds	Organooxygen compounds	Carbonyl compounds			Shikimates and Phenylpropanoids
CCMSLIB00003374054	2-Acetamido-2-deoxy-3-O-(.beta.-D-galactopyranosyl)-D-glucopyranose	ESI	HCD	Isolated	NIST	NIST	M+H-C6H12O6	204.087	0	1	489521	N/A	CC(=O)NC1C(C(C(OC1O)CO)O)OC2C(C(C(C(O2)CO)O)O)O	InChI=1S/C14H25NO11/c1-4(18)15-7-12(9(20)6(3-17)24-13(7)23)26-14-11(22)10(21)8(19)5(2-16)25-14/h5-14,16-17,19-23H,2-3H2,1H3,(H,15,18)/t5-,6-,7-,8+,9-,10+,11-,12-,13?,14+/m1/s1	N/A	3	Positive	UPDATE-SINGLE-ANNOTATED-BRONZE	Bronze	7254	spectra_filtered/specs_ms.mgf	lib-00040.mgf	0.551429	NIST17	255700	41.234	0	3	0	204.087	204.087	1	spectra_filtered/specs_ms.mgf7254	20		9	586	HMQPEDMEOBLSQB-UHFFFAOYSA-N	HMQPEDMEOBLSQB	Organic oxygen compounds	Organooxygen compounds	Carbohydrates and carbohydrate conjugates	Aminosugars and aminoglycosides	Aminosugars	Carbohydrates
CCMSLIB00003374054	2-Acetamido-2-deoxy-3-O-(.beta.-D-galactopyranosyl)-D-glucopyranose	ESI	HCD	Isolated	NIST	NIST	M+H-C6H12O6	204.087	0	1	489521	N/A	CC(=O)NC1C(C(C(OC1O)CO)O)OC2C(C(C(C(O2)CO)O)O)O	InChI=1S/C14H25NO11/c1-4(18)15-7-12(9(20)6(3-17)24-13(7)23)26-14-11(22)10(21)8(19)5(2-16)25-14/h5-14,16-17,19-23H,2-3H2,1H3,(H,15,18)/t5-,6-,7-,8+,9-,10+,11-,12-,13?,14+/m1/s1	N/A	3	Positive	UPDATE-SINGLE-ANNOTATED-BRONZE	Bronze	13572	spectra_filtered/specs_ms.mgf	lib-00040.mgf	0.551429	NIST17	255700	45.013	0	3	0	204.087	204.087	1	spectra_filtered/specs_ms.mgf13572	20		9	586	HMQPEDMEOBLSQB-UHFFFAOYSA-N	HMQPEDMEOBLSQB	Organic oxygen compounds	Organooxygen compounds	Carbohydrates and carbohydrate conjugates	Aminosugars and aminoglycosides	Aminosugars	Carbohydrates
CCMSLIB00004701374	(2E,4E,12Z)-N-(2-methylpropyl)octadeca-2,4,12-trienamide	N/A	ESI-QFT	isolated	MoNA	MoNA:VF-NPL-QEHF010311	[M+H]+	334.31	0	1	N/A	N/A	N/A	InChI=1S/C22H39NO/c1-4-5-6-7-8-9-10-11-12-13-14-15-16-17-18-19-22(24)23-20-21(2)3/h8-9,16-19,21H,4-7,10-15,20H2,1-3H3,(H,23,24)/b9-8-,17-16+,19-18+	N/A	3	positive	UPDATE-SINGLE-ANNOTATED-BRONZE	Bronze	1358	spectra_filtered/specs_ms.mgf	lib-00002.mgf	0.551362	MONA	141620	474.749	1.46056	4	0.000488281	334.31	334.31	1	spectra_filtered/specs_ms.mgf1358	3		1	11	PCWWIOUZYOPZHT-VBUSEHTESA-N	PCWWIOUZYOPZHT	Lipids and lipid-like molecules	Fatty Acyls	Fatty amides	N/A	N/A	N/A
CCMSLIB00003449911	3,4-Dihydroxymandelic acid	ESI	HCD	Isolated	NIST	NIST	M+H-2H2O	149.023	0	1	14883875	N/A	C1=CC(=C(C=C1C(C(=O)O)O)O)O	InChI=1S/C8H8O5/c9-5-2-1-4(3-6(5)10)7(11)8(12)13/h1-3,7,9-11H,(H,12,13)	N/A	3	Positive	UPDATE-SINGLE-ANNOTATED-BRONZE	Bronze	279	spectra_filtered/specs_ms.mgf	lib-00040.mgf	0.551205	NIST17	97880	315.484	0	3	0	149.023	149.023	1	spectra_filtered/specs_ms.mgf279	20		0	0	RGHMISIYKIHAJW-UHFFFAOYSA-N	RGHMISIYKIHAJW	Benzenoids	Phenols	Benzenediols	Phenylpropanoids (C6-C3)	Cinnamic acids and derivatives	Shikimates and Phenylpropanoids
CCMSLIB00003181121	Gabapentin	ESI	Q-TOF	Isolated	NIST	NIST	M+H-H2O	154.123	0	1	60142963	N/A	C1CCC(CC1)(CC(=O)[O-])C[NH3+]	InChI=1S/C9H17NO2/c10-7-9(6-8(11)12)4-2-1-3-5-9/h1-7,10H2,(H,11,12)	N/A	3	Positive	UPDATE-SINGLE-ANNOTATED-BRONZE	Bronze	4315	spectra_filtered/specs_ms.mgf	lib-00040.mgf	0.55108	NIST17	536920	267.916	0	4	0	154.123	154.123	1	spectra_filtered/specs_ms.mgf4315	20		4	29	UGJMXCAKCUNAIE-UHFFFAOYSA-N	UGJMXCAKCUNAIE	Organic acids and derivatives	Carboxylic acids and derivatives	Amino acids, peptides, and analogues	N/A	N/A	N/A
CCMSLIB00005435815	Contaminant vial septum ThermoFisher C5000-44B	LC-ESI	Orbitrap	Commercial	Dorrestein		M+Na	707.169	0	0						3	Positive	UPDATE-SINGLE-ANNOTATED-BRONZE	Bronze	379	spectra_filtered/specs_ms.mgf	lib-00034.mgf	0.551072	GNPS-LIBRARY	486000	519.109	0.604164	17	0.000427246	707.169	707.169	1	spectra_filtered/specs_ms.mgf379	1		0	0	N/A	N/A	N/A	N/A	N/A	N/A	N/A	N/A
CCMSLIB00004692368	6-[2-(1,3-benzodioxol-5-yl)ethyl]-4-methoxypyran-2-one	N/A	ESI-QFT	isolated	MoNA	MoNA:VF-NPL-QEHF001305	[M+Na]+	297.073	0	1	N/A	N/A	N/A	InChI=1S/C15H14O5/c1-17-12-7-11(20-15(16)8-12)4-2-10-3-5-13-14(6-10)19-9-18-13/h3,5-8H,2,4,9H2,1H3	N/A	3	positive	UPDATE-SINGLE-ANNOTATED-BRONZE	Bronze	692	spectra_filtered/specs_ms.mgf	lib-00002.mgf	0.550986	MONA	893000	446.577	32.3592	4	0.00961304	297.073	297.083	1	spectra_filtered/specs_ms.mgf692	11		0	0	BYHVZDRLSCCTND-UHFFFAOYSA-N	BYHVZDRLSCCTND	N/A	N/A	N/A	N/A	N/A	N/A
CCMSLIB00003739134	Trp-Pro	ESI	HCD	Isolated	NIST	NIST	M+H	302.15	0	1	0	N/A	C1CC(N(C1)C(=O)C(CC2=CNC3=CC=CC=C32)[NH3+])C(=O)[O-]	InChI=1S/C16H19N3O3/c17-12(15(20)19-7-3-6-14(19)16(21)22)8-10-9-18-13-5-2-1-4-11(10)13/h1-2,4-5,9,12,14,18H,3,6-8,17H2,(H,21,22)/t12-,14-/m0/s1	N/A	3	Positive	UPDATE-SINGLE-ANNOTATED-BRONZE	Bronze	7341	spectra_filtered/specs_ms.mgf	lib-00040.mgf	0.550867	NIST17	219600	177.238	0.606009	4	0.000183105	302.15	302.15	1	spectra_filtered/specs_ms.mgf7341	18		44	1474	DXYQIGZZWYBXSD-UHFFFAOYSA-N	DXYQIGZZWYBXSD	Organic acids and derivatives	Carboxylic acids and derivatives	Amino acids, peptides, and analogues	N/A	N/A	N/A
CCMSLIB00003574450	.beta.-Damascone	ESI	HCD	Isolated	NIST	NIST	M+H	193.159	0	1	23726912	N/A	CC=CC(=O)C1=C(CCCC1(C)C)C	InChI=1S/C13H20O/c1-5-7-11(14)12-10(2)8-6-9-13(12,3)4/h5,7H,6,8-9H2,1-4H3/b7-5+	N/A	3	Positive	UPDATE-SINGLE-ANNOTATED-BRONZE	Bronze	1228	spectra_filtered/specs_ms.mgf	lib-00040.mgf	0.550548	NIST17	80200	297.076	0	4	0	193.159	193.159	1	spectra_filtered/specs_ms.mgf1228	7		4	18	BGTBFNDXYDYBEY-UHFFFAOYSA-N	BGTBFNDXYDYBEY	Organic oxygen compounds	Organooxygen compounds	Carbonyl compounds	Apocarotenoids	Apocarotenoids (╬▓-)	Terpenoids
CCMSLIB00003457229	DL-4-Hydroxy-3-methoxymandelic acid	ESI	HCD	Isolated	NIST	NIST	M+H-CH6O2	149.023	0	1	55107	N/A	COC1=C(C=CC(=C1)C(C(=O)O)O)O	InChI=1S/C9H10O5/c1-14-7-4-5(2-3-6(7)10)8(11)9(12)13/h2-4,8,10-11H,1H3,(H,12,13)	N/A	3	Positive	UPDATE-SINGLE-ANNOTATED-BRONZE	Bronze	279	spectra_filtered/specs_ms.mgf	lib-00040.mgf	0.549828	NIST17	97880	315.484	0	3	0	149.023	149.023	1	spectra_filtered/specs_ms.mgf279	20		0	0	CGQCWMIAEPEHNQ-UHFFFAOYSA-N	CGQCWMIAEPEHNQ	Benzenoids	Phenols	Methoxyphenols	Phenylpropanoids (C6-C3)	Cinnamic acids and derivatives	Shikimates and Phenylpropanoids
CCMSLIB00003701545	4-Methylquinoline-2,7-diol	ESI	HCD	Isolated	NIST	NIST	M+H-H2O	158.06	0	1	20513717	N/A	CC1=CC(=O)NC2=C1C=CC(=C2)O	InChI=1S/C10H9NO2/c1-6-4-10(13)11-9-5-7(12)2-3-8(6)9/h2-5,12H,1H3,(H,11,13)	N/A	3	Positive	UPDATE-SINGLE-ANNOTATED-BRONZE	Bronze	4608	spectra_filtered/specs_ms.mgf	lib-00040.mgf	0.549688	NIST17	81360	149.415	0	3	0	158.06	158.06	1	spectra_filtered/specs_ms.mgf4608	8		0	0	MYEVEFULPUKTSZ-UHFFFAOYSA-N	MYEVEFULPUKTSZ	Organoheterocyclic compounds	Quinolines and derivatives	Quinolones and derivatives	Tryptophan alkaloids|Anthranilic acid alkaloids	Quinoline alkaloids	Alkaloids
CCMSLIB00003270851	Hexamethylcyclotrisiloxane	ESI	HCD	Isolated	NIST	NIST	M+H	223.064	0	1	541059	N/A	C[Si]1(O[Si](O[Si](O1)(C)C)(C)C)C	InChI=1S/C6H18O3Si3/c1-10(2)7-11(3,4)9-12(5,6)8-10/h1-6H3	N/A	3	Positive	UPDATE-SINGLE-ANNOTATED-BRONZE	Bronze	673	spectra_filtered/specs_ms.mgf	lib-00040.mgf	0.549534	NIST17	101200	446.567	0	3	0	223.064	223.064	1	spectra_filtered/specs_ms.mgf673	7		1	3	HTDJPCNNEPUOOQ-UHFFFAOYSA-N	HTDJPCNNEPUOOQ	Organometallic compounds	Organometalloid compounds	Organosilicon compounds			Polyketides
CCMSLIB00006386431	(3S,6S)-3,6-di-sec-butylpiperazine-2,5-dione	ESI	Orbitrap	Commercial standard	BMDMS-NP	BMDMS-NP	[M+H]+	227.18	226.168	1	N/A	N/A	O=C1NC(C(=O)NC1C(C)CC)C(C)CC	InChI=1S/C12H22N2O2/c1-5-7(3)9-11(15)14-10(8(4)6-2)12(16)13-9/h7-10H,5-6H2,1-4H3,(H,13,16)(H,14,15)	N/A	1	Positive	UPDATE-SINGLE-ANNOTATED-GOLD	Gold	3808	spectra_filtered/specs_ms.mgf	lib-00031.mgf	0.549365	BMDMS-NP	290600	234.843	20.217	4	0.0045929	227.18	227.175	1	spectra_filtered/specs_ms.mgf3808	14		0	0	ZRLVJNQOEORYIS-UHFFFAOYSA-N	ZRLVJNQOEORYIS	Organic acids and derivatives	Carboxylic acids and derivatives	Amino acids, peptides, and analogues	Peptide alkaloids	Simple diketopiperazine alkaloids	Alkaloids|Amino acids and Peptides
CCMSLIB00003465451	Undecanedioic acid	ESI	HCD	Isolated	NIST	NIST	M+H-3H2O	163.112	0	1	1852046	N/A	C(CCCCC(=O)O)CCCCC(=O)O	InChI=1S/C11H20O4/c12-10(13)8-6-4-2-1-3-5-7-9-11(14)15/h1-9H2,(H,12,13)(H,14,15)	N/A	3	Positive	UPDATE-SINGLE-ANNOTATED-BRONZE	Bronze	1927	spectra_filtered/specs_ms.mgf	lib-00040.mgf	0.549149	NIST17	135980	289.292	0	3	0	163.112	163.112	1	spectra_filtered/specs_ms.mgf1927	20		28	1768	LWBHHRRTOZQPDM-UHFFFAOYSA-N	LWBHHRRTOZQPDM	Lipids and lipid-like molecules	Fatty Acyls	Fatty acids and conjugates	Fatty Acids and Conjugates	Dicarboxylic acids	Fatty acids
CCMSLIB00003465451	Undecanedioic acid	ESI	HCD	Isolated	NIST	NIST	M+H-3H2O	163.112	0	1	1852046	N/A	C(CCCCC(=O)O)CCCCC(=O)O	InChI=1S/C11H20O4/c12-10(13)8-6-4-2-1-3-5-7-9-11(14)15/h1-9H2,(H,12,13)(H,14,15)	N/A	3	Positive	UPDATE-SINGLE-ANNOTATED-BRONZE	Bronze	15081	spectra_filtered/specs_ms.mgf	lib-00040.mgf	0.549149	NIST17	135980	289.799	0	3	0	163.112	163.112	1	spectra_filtered/specs_ms.mgf15081	20		28	1768	LWBHHRRTOZQPDM-UHFFFAOYSA-N	LWBHHRRTOZQPDM	Lipids and lipid-like molecules	Fatty Acyls	Fatty acids and conjugates	Fatty Acids and Conjugates	Dicarboxylic acids	Fatty acids
CCMSLIB00003314415	2-Pyridylacetic acid	ESI	HCD	Isolated	NIST	NIST	M+H	138.055	0	1	13115430	N/A	C1=CC=NC(=C1)CC(=O)O	InChI=1S/C7H7NO2/c9-7(10)5-6-3-1-2-4-8-6/h1-4H,5H2,(H,9,10)	N/A	3	Positive	UPDATE-SINGLE-ANNOTATED-BRONZE	Bronze	5978	spectra_filtered/specs_ms.mgf	lib-00040.mgf	0.548331	NIST17	1260360	172.013	0.663161	3	9.15527e-05	138.055	138.055	1	spectra_filtered/specs_ms.mgf5978	16		0	0	BPSNETAIJADFTO-UHFFFAOYSA-N	BPSNETAIJADFTO	N/A	N/A	N/A	Nicotinic acid alkaloids	Pyridine alkaloids	Alkaloids
CCMSLIB00003554076	Acetaminophen	ESI	HCD	Isolated	NIST	NIST	M+H-C2H2O	110.06	0	1	103902	N/A	CC(=O)NC1=CC=C(C=C1)O	InChI=1S/C8H9NO2/c1-6(10)9-7-2-4-8(11)5-3-7/h2-5,11H,1H3,(H,9,10)	N/A	3	Positive	UPDATE-SINGLE-ANNOTATED-BRONZE	Bronze	3341	spectra_filtered/specs_ms.mgf	lib-00040.mgf	0.548063	NIST17	173610	37.915	0	3	0	110.06	110.06	1	spectra_filtered/specs_ms.mgf3341	20		0	0	RZVAJINKPMORJF-UHFFFAOYSA-N	RZVAJINKPMORJF	Benzenoids	Phenols	1-hydroxy-2-unsubstituted benzenoids	Small peptides	Aminoacids	Amino acids and Peptides|Shikimates and Phenylpropanoids
CCMSLIB00003449910	3,4-Dihydroxymandelic acid	ESI	HCD	Isolated	NIST	NIST	M+H-2H2O	149.023	0	1	14883875	N/A	C1=CC(=C(C=C1C(C(=O)O)O)O)O	InChI=1S/C8H8O5/c9-5-2-1-4(3-6(5)10)7(11)8(12)13/h1-3,7,9-11H,(H,12,13)	N/A	3	Positive	UPDATE-SINGLE-ANNOTATED-BRONZE	Bronze	421	spectra_filtered/specs_ms.mgf	lib-00040.mgf	0.548048	NIST17	97930	406.654	0	3	0	149.023	149.023	1	spectra_filtered/specs_ms.mgf421	20		0	0	RGHMISIYKIHAJW-UHFFFAOYSA-N	RGHMISIYKIHAJW	Benzenoids	Phenols	Benzenediols	Phenylpropanoids (C6-C3)	Cinnamic acids and derivatives	Shikimates and Phenylpropanoids
CCMSLIB00003701967	2-Hydroxy-6-methylquinoline-3-carbaldehyde	ESI	HCD	Isolated	NIST	NIST	M+H-H2O	170.06	0	1	101382530	N/A	CC1=CC2=C(C=C1)NC(=O)C(=C2)C=O	InChI=1S/C11H9NO2/c1-7-2-3-10-8(4-7)5-9(6-13)11(14)12-10/h2-6H,1H3,(H,12,14)	N/A	3	Positive	UPDATE-SINGLE-ANNOTATED-BRONZE	Bronze	2293	spectra_filtered/specs_ms.mgf	lib-00040.mgf	0.547835	NIST17	99680	144.099	0.538355	3	9.15527e-05	170.06	170.06	1	spectra_filtered/specs_ms.mgf2293	7		0	0	ULNTVPBXVATJMS-UHFFFAOYSA-N	ULNTVPBXVATJMS	Organoheterocyclic compounds	Quinolines and derivatives	Quinolones and derivatives	Tryptophan alkaloids	Carbazole alkaloids	Alkaloids
CCMSLIB00003648835	5-Aminooxindole	ESI	HCD	Isolated	NIST	NIST	M+H-CO	121.076	0	1	20876362	N/A	C1C2=C(C=CC(=C2)N)NC1=O	InChI=1S/C8H8N2O/c9-6-1-2-7-5(3-6)4-8(11)10-7/h1-3H,4,9H2,(H,10,11)	N/A	3	Positive	UPDATE-SINGLE-ANNOTATED-BRONZE	Bronze	5194	spectra_filtered/specs_ms.mgf	lib-00040.mgf	0.547621	NIST17	591390	87.541	14.8711	4	0.00180054	121.076	121.078	1	spectra_filtered/specs_ms.mgf5194	12		0	0	JPUYXUBUJJDJNL-UHFFFAOYSA-N	JPUYXUBUJJDJNL	Organoheterocyclic compounds	Indoles and derivatives	Indolines	Anthranilic acid alkaloids		Alkaloids
CCMSLIB00003574451	.beta.-Damascone	ESI	HCD	Isolated	NIST	NIST	M+H	193.159	0	1	23726912	N/A	CC=CC(=O)C1=C(CCCC1(C)C)C	InChI=1S/C13H20O/c1-5-7-11(14)12-10(2)8-6-9-13(12,3)4/h5,7H,6,8-9H2,1-4H3/b7-5+	N/A	3	Positive	UPDATE-SINGLE-ANNOTATED-BRONZE	Bronze	1228	spectra_filtered/specs_ms.mgf	lib-00040.mgf	0.547407	NIST17	80200	297.076	0	4	0	193.159	193.159	1	spectra_filtered/specs_ms.mgf1228	7		4	18	BGTBFNDXYDYBEY-UHFFFAOYSA-N	BGTBFNDXYDYBEY	Organic oxygen compounds	Organooxygen compounds	Carbonyl compounds	Apocarotenoids	Apocarotenoids (╬▓-)	Terpenoids
CCMSLIB00003572285	.alpha.-Ionone	ESI	HCD	Isolated	NIST	NIST	M+H	193.159	0	1	127413	N/A	CC1=CCCC(C1C=CC(=O)C)(C)C	InChI=1S/C13H20O/c1-10-6-5-9-13(3,4)12(10)8-7-11(2)14/h6-8,12H,5,9H2,1-4H3/b8-7+	N/A	3	Positive	UPDATE-SINGLE-ANNOTATED-BRONZE	Bronze	1228	spectra_filtered/specs_ms.mgf	lib-00040.mgf	0.547333	NIST17	80200	297.076	0	4	0	193.159	193.159	1	spectra_filtered/specs_ms.mgf1228	7		16	852	UZFLPKAIBPNNCA-UHFFFAOYSA-N	UZFLPKAIBPNNCA	Lipids and lipid-like molecules	Prenol lipids	Sesquiterpenoids	Apocarotenoids	Apocarotenoids(╬Á-)|Megastigmanes	Terpenoids
CCMSLIB00003376394	Lewis X trisaccharide	ESI	HCD	Isolated	NIST	NIST	M+H-C12H22O10	204.087	0	1	71208065	N/A	CC1C(C(C(C(O1)OC(C(C=O)NC(=O)C)C(C(CO)O)OC2C(C(C(C(O2)CO)O)O)O)O)O)O	InChI=1S/C20H35NO15/c1-6-11(27)13(29)15(31)19(33-6)35-17(8(3-22)21-7(2)25)18(9(26)4-23)36-20-16(32)14(30)12(28)10(5-24)34-20/h3,6,8-20,23-24,26-32H,4-5H2,1-2H3,(H,21,25)/t6-,8-,9+,10+,11+,12-,13+,14-,15-,16+,17+,18+,19-,20-/m0/s1	N/A	3	Positive	UPDATE-SINGLE-ANNOTATED-BRONZE	Bronze	7254	spectra_filtered/specs_ms.mgf	lib-00040.mgf	0.547117	NIST17	255700	41.234	0	3	0	204.087	204.087	1	spectra_filtered/specs_ms.mgf7254	20		1	1	ZAFUNKXZZPSTLA-UHFFFAOYSA-N	ZAFUNKXZZPSTLA	Lipids and lipid-like molecules	Fatty Acyls	Fatty acyl glycosides			Carbohydrates
CCMSLIB00003376394	Lewis X trisaccharide	ESI	HCD	Isolated	NIST	NIST	M+H-C12H22O10	204.087	0	1	71208065	N/A	CC1C(C(C(C(O1)OC(C(C=O)NC(=O)C)C(C(CO)O)OC2C(C(C(C(O2)CO)O)O)O)O)O)O	InChI=1S/C20H35NO15/c1-6-11(27)13(29)15(31)19(33-6)35-17(8(3-22)21-7(2)25)18(9(26)4-23)36-20-16(32)14(30)12(28)10(5-24)34-20/h3,6,8-20,23-24,26-32H,4-5H2,1-2H3,(H,21,25)/t6-,8-,9+,10+,11+,12-,13+,14-,15-,16+,17+,18+,19-,20-/m0/s1	N/A	3	Positive	UPDATE-SINGLE-ANNOTATED-BRONZE	Bronze	13572	spectra_filtered/specs_ms.mgf	lib-00040.mgf	0.547117	NIST17	255700	45.013	0	3	0	204.087	204.087	1	spectra_filtered/specs_ms.mgf13572	20		1	1	ZAFUNKXZZPSTLA-UHFFFAOYSA-N	ZAFUNKXZZPSTLA	Lipids and lipid-like molecules	Fatty Acyls	Fatty acyl glycosides			Carbohydrates
CCMSLIB00003477423	N,N-Diethyl-2-aminoethanol	ESI	HCD	Isolated	NIST	NIST	M+H	118.123	0	1	100378	N/A	CCN(CC)CCO	InChI=1S/C6H15NO/c1-3-7(4-2)5-6-8/h8H,3-6H2,1-2H3	N/A	3	Positive	UPDATE-SINGLE-ANNOTATED-BRONZE	Bronze	108	spectra_filtered/specs_ms.mgf	lib-00040.mgf	0.546349	NIST17	102300	620.861	0	3	0	118.123	118.123	1	spectra_filtered/specs_ms.mgf108	7		0	0	BFSVOASYOCHEOV-UHFFFAOYSA-N	BFSVOASYOCHEOV	Organic nitrogen compounds	Organonitrogen compounds	Amines	Fatty acyls	Fatty alcohols	Fatty acids
CCMSLIB00003351848	Guanine	ESI	HCD	Isolated	NIST	NIST	M+H	152.057	0	1	73405	N/A	C1=NC2=C(N1)C(=O)N=C(N2)N	InChI=1S/C5H5N5O/c6-5-9-3-2(4(11)10-5)7-1-8-3/h1H,(H4,6,7,8,9,10,11)	N/A	3	Positive	UPDATE-SINGLE-ANNOTATED-BRONZE	Bronze	5289	spectra_filtered/specs_ms.mgf	lib-00040.mgf	0.546198	NIST17	81960	132.471	0	3	0	152.057	152.057	1	spectra_filtered/specs_ms.mgf5289	20		1	40	UYTPUPDQBNUYGX-UHFFFAOYSA-N	UYTPUPDQBNUYGX	Organoheterocyclic compounds	Imidazopyrimidines	Purines and purine derivatives	Pseudoalkaloids	pteridine alkaloids	Alkaloids
CCMSLIB00003428807	Entecavir	ESI	HCD	Isolated	NIST	NIST	M+H-C7H10O2	152.057	0	1	142217694	N/A	C=C1C(CC(C1CO)O)N2C=NC3=C2NC(=NC3=O)N	InChI=1S/C12H15N5O3/c1-5-6(3-18)8(19)2-7(5)17-4-14-9-10(17)15-12(13)16-11(9)20/h4,6-8,18-19H,1-3H2,(H3,13,15,16,20)/t6-,7-,8-/m0/s1	N/A	3	Positive	UPDATE-SINGLE-ANNOTATED-BRONZE	Bronze	5289	spectra_filtered/specs_ms.mgf	lib-00040.mgf	0.546174	NIST17	81960	132.471	0	4	0	152.057	152.057	1	spectra_filtered/specs_ms.mgf5289	20		0	0	QDGZDCVAUDNJFG-UHFFFAOYSA-N	QDGZDCVAUDNJFG	N/A	N/A	N/A	Histidine alkaloids	Imidazole alkaloids	Alkaloids
CCMSLIB00003605233	7-Hydroxy-2-acetylaminofluorene	ESI	HCD	Isolated	NIST	NIST	M+H	240.102	0	1	363495	N/A	CC(=O)NC1=CC2=C(C=C1)C3=C(C2)C=C(C=C3)O	InChI=1S/C15H13NO2/c1-9(17)16-12-2-4-14-10(7-12)6-11-8-13(18)3-5-15(11)14/h2-5,7-8,18H,6H2,1H3,(H,16,17)	N/A	3	Positive	UPDATE-SINGLE-ANNOTATED-BRONZE	Bronze	5505	spectra_filtered/specs_ms.mgf	lib-00040.mgf	0.545597	NIST17	137600	304.912	0	3	0	240.102	240.102	1	spectra_filtered/specs_ms.mgf5505	3		1	1	RAYOKTUAMJNEFH-UHFFFAOYSA-N	RAYOKTUAMJNEFH	N/A	N/A	N/A
CCMSLIB00006702052	12-Hydroxydodecanoic acid	LC-ESI	Orbitrap	commercial	Trent Northen	JGI:208735	M+H-H2O	199.169	0	1	N/A	N/A	O=C(O)CCCCCCCCCCCO	InChI=1S/C12H24O3/c13-11-9-7-5-3-1-2-4-6-8-10-12(14)15/h13H,1-11H2,(H,14,15)	N/A	3	Positive	UPDATE-SINGLE-ANNOTATED-BRONZE	Bronze	4095	spectra_filtered/specs_ms.mgf	lib-00009.mgf	0.545514	BERKELEY-LAB	573100	432.378	0.229837	4	4.57764e-05	199.169	199.169	1	spectra_filtered/specs_ms.mgf4095	20		0	0	ZDHCZVWCTKTBRY-UHFFFAOYSA-N	ZDHCZVWCTKTBRY	Organic acids and derivatives	Hydroxy acids and derivatives	Medium-chain hydroxy acids and derivatives	Fatty Acids and Conjugates	Hydroxy fatty acids	Fatty acids
CCMSLIB00003450932	N-(4-Hydroxyphenyl)propanamide	ESI	HCD	Isolated	NIST	NIST	M+H-C3H4O	110.06	0	1	1693374	N/A	CCC(=O)NC1=CC=C(C=C1)O	InChI=1S/C9H11NO2/c1-2-9(12)10-7-3-5-8(11)6-4-7/h3-6,11H,2H2,1H3,(H,10,12)	N/A	3	Positive	UPDATE-SINGLE-ANNOTATED-BRONZE	Bronze	3341	spectra_filtered/specs_ms.mgf	lib-00040.mgf	0.545494	NIST17	173610	37.915	0	3	0	110.06	110.06	1	spectra_filtered/specs_ms.mgf3341	20		0	0	SSMYTAQHMUHRSK-UHFFFAOYSA-N	SSMYTAQHMUHRSK	Benzenoids	Benzene and substituted derivatives	Anilides			Shikimates and Phenylpropanoids
CCMSLIB00003137992	Spectral Match to 13-Keto-9Z,11E-octadecadienoic acid from NIST14	ESI	HCD	Isolated	Data from Wolfender/Litaudon	Data deposited by pmallard	M+H	295.227	0	1	54739309	N/A	N/A	N/A	N/A	3	Positive	UPDATE-SINGLE-ANNOTATED-BRONZE	Bronze	918	spectra_filtered/specs_ms.mgf	lib-00015.mgf	0.545445	GNPS-NIST14-MATCHES	258000	318.804	0.620219	4	0.000183105	295.227	295.227	1	spectra_filtered/specs_ms.mgf918	17		90	6805	N/A	N/A	N/A	N/A	N/A	N/A	N/A	N/A
CCMSLIB00003460419	Pantothenic acid	ESI	HCD	Isolated	NIST	NIST	M+H-H2O	202.107	0	1	599542	N/A	CC(C)(CO)C(C(=O)NCCC(=O)O)O	InChI=1S/C9H17NO5/c1-9(2,5-11)7(14)8(15)10-4-3-6(12)13/h7,11,14H,3-5H2,1-2H3,(H,10,15)(H,12,13)	N/A	3	Positive	UPDATE-SINGLE-ANNOTATED-BRONZE	Bronze	846	spectra_filtered/specs_ms.mgf	lib-00040.mgf	0.54541	NIST17	80400	134.727	0.452991	5	9.15527e-05	202.107	202.107	1	spectra_filtered/specs_ms.mgf846	14		115	6471	GHOKWGTUZJEAQD-UHFFFAOYSA-N	GHOKWGTUZJEAQD	Organic acids and derivatives	Carboxylic acids and derivatives	Amino acids, peptides, and analogues	Small peptides	Dipeptides	Amino acids and Peptides
CCMSLIB00003477779	N-Acetyl-D-galactosamine	ESI	HCD	Isolated	NIST	NIST	M+H-H2O	204.087	0	1	1811310	N/A	CC(=O)NC1C(C(C(OC1O)CO)O)O	InChI=1S/C8H15NO6/c1-3(11)9-5-7(13)6(12)4(2-10)15-8(5)14/h4-8,10,12-14H,2H2,1H3,(H,9,11)/t4-,5-,6+,7-,8+/m1/s1	N/A	3	Positive	UPDATE-SINGLE-ANNOTATED-BRONZE	Bronze	13572	spectra_filtered/specs_ms.mgf	lib-00040.mgf	0.544975	NIST17	255700	45.013	0	3	0	204.087	204.087	1	spectra_filtered/specs_ms.mgf13572	20		4	153	OVRNDRQMDRJTHS-UHFFFAOYSA-N	OVRNDRQMDRJTHS	Organic oxygen compounds	Organooxygen compounds	Carbohydrates and carbohydrate conjugates	Aminosugars and aminoglycosides	Aminosugars	Carbohydrates
CCMSLIB00003477779	N-Acetyl-D-galactosamine	ESI	HCD	Isolated	NIST	NIST	M+H-H2O	204.087	0	1	1811310	N/A	CC(=O)NC1C(C(C(OC1O)CO)O)O	InChI=1S/C8H15NO6/c1-3(11)9-5-7(13)6(12)4(2-10)15-8(5)14/h4-8,10,12-14H,2H2,1H3,(H,9,11)/t4-,5-,6+,7-,8+/m1/s1	N/A	3	Positive	UPDATE-SINGLE-ANNOTATED-BRONZE	Bronze	7254	spectra_filtered/specs_ms.mgf	lib-00040.mgf	0.544975	NIST17	255700	41.234	0	3	0	204.087	204.087	1	spectra_filtered/specs_ms.mgf7254	20		4	153	OVRNDRQMDRJTHS-UHFFFAOYSA-N	OVRNDRQMDRJTHS	Organic oxygen compounds	Organooxygen compounds	Carbohydrates and carbohydrate conjugates	Aminosugars and aminoglycosides	Aminosugars	Carbohydrates
CCMSLIB00006681750	3-AMINO-4-HYDROXYBENZOIC ACID	ESI	qTof	isolated	MoNA	MoNA:MoNA032443	M+H	154.05	0	1	N/A	N/A	C1=C(C=C(C(=C1)O)N)C(=O)O	"InChI=1S/C7H7NO3/c8-5-3-4(7(10)11)1-2-6(5)9/h1-3,9H,8H2,(H,10,11)"	N/A	3	positive	UPDATE-SINGLE-ANNOTATED-BRONZE	Bronze	4120	spectra_filtered/specs_ms.mgf	lib-00002.mgf	0.544842	MONA	3584200	35.655	0.693356	3	0.000106812	154.05	154.05	1	spectra_filtered/specs_ms.mgf4120	20		0	0	MRBKRZAPGUCWOS-UHFFFAOYSA-N	MRBKRZAPGUCWOS	Benzenoids	Benzene and substituted derivatives	Benzoic acids and derivatives	Phenolic acids (C6-C1)|Small peptides	Aminoacids|Simple phenolic acids	Amino acids and Peptides|Shikimates and Phenylpropanoids
CCMSLIB00003460422	Pantothenic acid	ESI	HCD	Isolated	NIST	NIST	M+H-H2O	202.107	0	1	599542	N/A	CC(C)(CO)C(C(=O)NCCC(=O)O)O	InChI=1S/C9H17NO5/c1-9(2,5-11)7(14)8(15)10-4-3-6(12)13/h7,11,14H,3-5H2,1-2H3,(H,10,15)(H,12,13)	N/A	3	Positive	UPDATE-SINGLE-ANNOTATED-BRONZE	Bronze	846	spectra_filtered/specs_ms.mgf	lib-00040.mgf	0.5447	NIST17	80400	134.727	0.452991	5	9.15527e-05	202.107	202.107	1	spectra_filtered/specs_ms.mgf846	14		115	6471	GHOKWGTUZJEAQD-UHFFFAOYSA-N	GHOKWGTUZJEAQD	Organic acids and derivatives	Carboxylic acids and derivatives	Amino acids, peptides, and analogues	Small peptides	Dipeptides	Amino acids and Peptides
CCMSLIB00005773495	Massbank:AU246703 Tri(butoxyethyl)phosphate|tris(2-butoxyethyl) phosphate	ESI	qTof	Isolated	Massbank	Massbank	M+H	399.251	0	1	78-51-3	N/A	CCCCOCCOP(=O)(OCCOCCCC)OCCOCCCC	1S/C18H39O7P/c1-4-7-10-20-13-16-23-26(19,24-17-14-21-11-8-5-2)25-18-15-22-12-9-6-3/h4-18H2,1-3H3	N/A	3	Positive	UPDATE-SINGLE-ANNOTATED-BRONZE	Bronze	7933	spectra_filtered/specs_ms.mgf	lib-00038.mgf	0.544482	MASSBANK	67320	401.182	0.764371	3	0.000305176	399.251	399.251	1	spectra_filtered/specs_ms.mgf7933	20		0	0	WTLBZVNBAKMVDP-UHFFFAOYSA-N	WTLBZVNBAKMVDP	Organic acids and derivatives	Organic phosphoric acids and derivatives	Phosphate esters	Glycerophospholipids		Fatty acids
CCMSLIB00003612248	(5.alpha.)-2'H-Androst-2-eno[3,2-c]pyrazol-17-one	ESI	HCD	Isolated	NIST	NIST	M+H	313.227	0	1	129545933	N/A	CC12CCC3C(C1CCC2=O)CCC4C3(CC5=C(C4)NN=C5)C	InChI=1S/C20H28N2O/c1-19-8-7-16-14(15(19)5-6-18(19)23)4-3-13-9-17-12(11-21-22-17)10-20(13,16)2/h11,13-16H,3-10H2,1-2H3,(H,21,22)/t13-,14-,15-,16-,19-,20-/m0/s1	N/A	3	Positive	UPDATE-SINGLE-ANNOTATED-BRONZE	Bronze	9508	spectra_filtered/specs_ms.mgf	lib-00040.mgf	0.544259	NIST17	401230	302.942	30.6903	5	0.00961304	313.227	313.237	1	spectra_filtered/specs_ms.mgf9508	2		0	0	DWNBEZNZHITBEX-UHFFFAOYSA-N	DWNBEZNZHITBEX	Lipids and lipid-like molecules	Steroids and steroid derivatives	Estrane steroids	Steroids	Androstane steroids	Terpenoids
CCMSLIB00003383028	Evodiamine	ESI	HCD	Isolated	NIST	NIST	M+H-C11H10N2	134.06	0	1	518172	N/A	CN1C2C3=C(CCN2C(=O)C4=CC=CC=C41)C5=CC=CC=C5N3	InChI=1S/C19H17N3O/c1-21-16-9-5-3-7-14(16)19(23)22-11-10-13-12-6-2-4-8-15(12)20-17(13)18(21)22/h2-9,18,20H,10-11H2,1H3	N/A	3	Positive	UPDATE-SINGLE-ANNOTATED-BRONZE	Bronze	2363	spectra_filtered/specs_ms.mgf	lib-00040.mgf	0.544088	NIST17	48360	186.729	4.439	3	0.000595093	134.06	134.061	1	spectra_filtered/specs_ms.mgf2363	20		4	7	TXDUTHBFYKGSAH-UHFFFAOYSA-N	TXDUTHBFYKGSAH	Organoheterocyclic compounds	Indoles and derivatives	Pyridoindoles	Anthranilic acid alkaloids	Benzodiazepine alkaloids	Alkaloids
CCMSLIB00003255575	13-Keto-9Z,11E-octadecadienoic acid	ESI	HCD	Isolated	NIST	NIST	M+H	295.227	0	1	54739309	N/A	CCCCCC(=O)C=CC=CCCCCCCCC(=O)O	InChI=1S/C18H30O3/c1-2-3-11-14-17(19)15-12-9-7-5-4-6-8-10-13-16-18(20)21/h7,9,12,15H,2-6,8,10-11,13-14,16H2,1H3,(H,20,21)/b9-7-,15-12+	N/A	3	Positive	UPDATE-SINGLE-ANNOTATED-BRONZE	Bronze	918	spectra_filtered/specs_ms.mgf	lib-00040.mgf	0.543991	NIST17	258000	318.804	0	4	0	295.227	295.227	1	spectra_filtered/specs_ms.mgf918	17		67	4175	JHXAZBBVQSRKJR-UHFFFAOYSA-N	JHXAZBBVQSRKJR	Lipids and lipid-like molecules	Fatty Acyls	Lineolic acids and derivatives	Fatty Acids and Conjugates|Octadecanoids	Other Octadecanoids|Oxo fatty acids|Unsaturated fatty acids	Fatty acids
CCMSLIB00003256673	12(13)-Epoxy-9Z-octadecenoic acid	ESI	HCD	Isolated	NIST	NIST	M+H-H2O	279.232	0	1	948310687	N/A	CCCCCC1C(O1)CC=CCCCCCCCC(=O)O	InChI=1S/C18H32O3/c1-2-3-10-13-16-17(21-16)14-11-8-6-4-5-7-9-12-15-18(19)20/h8,11,16-17H,2-7,9-10,12-15H2,1H3,(H,19,20)/b11-8-	N/A	3	Positive	UPDATE-SINGLE-ANNOTATED-BRONZE	Bronze	266	spectra_filtered/specs_ms.mgf	lib-00040.mgf	0.543761	NIST17	88970	381.651	0	3	0	279.232	279.232	1	spectra_filtered/specs_ms.mgf266	20		37	1243	CCPPLLJZDQAOHD-UHFFFAOYSA-N	CCPPLLJZDQAOHD	Lipids and lipid-like molecules	Fatty Acyls	Fatty acids and conjugates	Fatty Acids and Conjugates	Epoxy fatty acids	Fatty acids
CCMSLIB00003572861	4'-Aminoacetophenone	ESI	HCD	Isolated	NIST	NIST	M+H	136.076	0	1	99923	N/A	CC(=O)C1=CC=C(C=C1)N	InChI=1S/C8H9NO/c1-6(10)7-2-4-8(9)5-3-7/h2-5H,9H2,1H3	N/A	3	Positive	UPDATE-SINGLE-ANNOTATED-BRONZE	Bronze	4001	spectra_filtered/specs_ms.mgf	lib-00040.mgf	0.543259	NIST17	282220	228.344	0	4	0	136.076	136.076	1	spectra_filtered/specs_ms.mgf4001	17		0	0	GPRYKVSEZCQIHD-UHFFFAOYSA-N	GPRYKVSEZCQIHD	Organic oxygen compounds	Organooxygen compounds	Carbonyl compounds	Small peptides	Aminoacids	Shikimates and Phenylpropanoids
CCMSLIB00003374031	2-Acetamido-2-deoxy-3-O-(.alpha.-L-fucopyranosyl)-D-glucopyranose	ESI	HCD	Isolated	NIST	NIST	M+H-C6H12O5	204.087	0	1	209977504	N/A	CC1C(C(C(C(O1)OC2C(C(OC(C2O)CO)O)NC(=O)C)O)O)O	InChI=1S/C14H25NO10/c1-4-8(18)10(20)11(21)14(23-4)25-12-7(15-5(2)17)13(22)24-6(3-16)9(12)19/h4,6-14,16,18-22H,3H2,1-2H3,(H,15,17)/t4-,6+,7+,8+,9+,10+,11-,12+,13?,14-/m0/s1	N/A	3	Positive	UPDATE-SINGLE-ANNOTATED-BRONZE	Bronze	7254	spectra_filtered/specs_ms.mgf	lib-00040.mgf	0.542871	NIST17	255700	41.234	0	3	0	204.087	204.087	1	spectra_filtered/specs_ms.mgf7254	20		10	56	TUXVLTYUDHJDAL-UHFFFAOYSA-N	TUXVLTYUDHJDAL	Organic oxygen compounds	Organooxygen compounds	Carbohydrates and carbohydrate conjugates	Aminosugars and aminoglycosides	Aminosugars	Carbohydrates
CCMSLIB00003374031	2-Acetamido-2-deoxy-3-O-(.alpha.-L-fucopyranosyl)-D-glucopyranose	ESI	HCD	Isolated	NIST	NIST	M+H-C6H12O5	204.087	0	1	209977504	N/A	CC1C(C(C(C(O1)OC2C(C(OC(C2O)CO)O)NC(=O)C)O)O)O	InChI=1S/C14H25NO10/c1-4-8(18)10(20)11(21)14(23-4)25-12-7(15-5(2)17)13(22)24-6(3-16)9(12)19/h4,6-14,16,18-22H,3H2,1-2H3,(H,15,17)/t4-,6+,7+,8+,9+,10+,11-,12+,13?,14-/m0/s1	N/A	3	Positive	UPDATE-SINGLE-ANNOTATED-BRONZE	Bronze	13572	spectra_filtered/specs_ms.mgf	lib-00040.mgf	0.542871	NIST17	255700	45.013	0	3	0	204.087	204.087	1	spectra_filtered/specs_ms.mgf13572	20		10	56	TUXVLTYUDHJDAL-UHFFFAOYSA-N	TUXVLTYUDHJDAL	Organic oxygen compounds	Organooxygen compounds	Carbohydrates and carbohydrate conjugates	Aminosugars and aminoglycosides	Aminosugars	Carbohydrates
CCMSLIB00004721672	ACARBOSE	N/A	ESI-QFT	isolated	MoNA	MoNA:VF-NPL-QEHF028091	[M+K]+	684.211	0	1	N/A	N/A	N/A	InChI=1S/C25H43NO18/c1-7-13(26-9-2-8(3-27)14(33)18(37)15(9)34)17(36)20(39)24(41-7)44-23-12(6-30)42-25(21(40)19(23)38)43-22(11(32)5-29)16(35)10(31)4-28/h2,4,7,9-27,29-40H,3,5-6H2,1H3	N/A	3	positive	UPDATE-SINGLE-ANNOTATED-BRONZE	Bronze	44	spectra_filtered/specs_ms.mgf	lib-00002.mgf	0.542278	MONA	4243200	532.073	12.3103	11	0.00842285	684.211	684.203	1	spectra_filtered/specs_ms.mgf44	2		0	0	CEMXHAPUFJOOSV-UHFFFAOYSA-N	CEMXHAPUFJOOSV	Organic oxygen compounds	Organooxygen compounds	Carbohydrates and carbohydrate conjugates	N/A	N/A	N/A
CCMSLIB00005884093	L-NORVALINE - 60.0 eV	ESI	Orbitrap	Isolated	Madeleine Ernst	Anna Abrahamsson	M+H	118.086	0	1	6600-40-4	N/A	CCC[C@@H](N)C(O)=O	N/A	N/A	1	Positive	UPDATE-SINGLE-ANNOTATED-GOLD	Gold	4573	spectra_filtered/specs_ms.mgf	lib-00034.mgf	0.542063	GNPS-LIBRARY	141300	625.904	1.67983	3	0.000198364	118.086	118.086	1	spectra_filtered/specs_ms.mgf4573	13		0	0	SNDPXSYFESPGGJ-SCSAIBSYSA-N	SNDPXSYFESPGGJ	Organic acids and derivatives	Carboxylic acids and derivatives	Amino acids, peptides, and analogues	Small peptides	Aminoacids	Amino acids and Peptides
CCMSLIB00003388855	Sedanolide	ESI	HCD	Isolated	NIST	NIST	M+H	195.138	0	1	6415594	N/A	CC(C)CC1C2CCCC=C2C(=O)O1	InChI=1S/C12H18O2/c1-8(2)7-11-9-5-3-4-6-10(9)12(13)14-11/h6,8-9,11H,3-5,7H2,1-2H3	N/A	3	Positive	UPDATE-SINGLE-ANNOTATED-BRONZE	Bronze	4408	spectra_filtered/specs_ms.mgf	lib-00040.mgf	0.542012	NIST17	123900	401.604	0	4	0	195.138	195.138	1	spectra_filtered/specs_ms.mgf4408	18		5	39	CTMNHOOSFSITGN-UHFFFAOYSA-N	CTMNHOOSFSITGN	N/A	N/A	N/A
CCMSLIB00003256674	12(13)-Epoxy-9Z-octadecenoic acid	ESI	HCD	Isolated	NIST	NIST	M+H-H2O	279.232	0	1	948310687	N/A	CCCCCC1C(O1)CC=CCCCCCCCC(=O)O	InChI=1S/C18H32O3/c1-2-3-10-13-16-17(21-16)14-11-8-6-4-5-7-9-12-15-18(19)20/h8,11,16-17H,2-7,9-10,12-15H2,1H3,(H,19,20)/b11-8-	N/A	3	Positive	UPDATE-SINGLE-ANNOTATED-BRONZE	Bronze	266	spectra_filtered/specs_ms.mgf	lib-00040.mgf	0.541394	NIST17	88970	381.651	0	3	0	279.232	279.232	1	spectra_filtered/specs_ms.mgf266	20		37	1243	CCPPLLJZDQAOHD-UHFFFAOYSA-N	CCPPLLJZDQAOHD	Lipids and lipid-like molecules	Fatty Acyls	Fatty acids and conjugates	Fatty Acids and Conjugates	Epoxy fatty acids	Fatty acids
CCMSLIB00003640087	1,2,3,6-Tetrahydrophthalimide	ESI	HCD	Isolated	NIST	NIST	M+H	152.071	0	1	85405	N/A	C1C=CCC2C1C(=O)NC2=O	InChI=1S/C8H9NO2/c10-7-5-3-1-2-4-6(5)8(11)9-7/h1-2,5-6H,3-4H2,(H,9,10,11)	N/A	3	Positive	UPDATE-SINGLE-ANNOTATED-BRONZE	Bronze	2095	spectra_filtered/specs_ms.mgf	lib-00040.mgf	0.541322	NIST17	508800	39.397	0	3	0	152.071	152.071	1	spectra_filtered/specs_ms.mgf2095	20		0	0	CIFFBTOJCKSRJY-UHFFFAOYSA-N	CIFFBTOJCKSRJY	Organoheterocyclic compounds	Isoindoles and derivatives	Isoindolines			Amino acids and Peptides
CCMSLIB00003190758	Tetraethylene glycol	ESI	Q-TOF	Isolated	NIST	NIST	M+H	195.123	0	1	112607	N/A	C(COCCOCCOCCO)O	InChI=1S/C8H18O5/c9-1-3-11-5-7-13-8-6-12-4-2-10/h9-10H,1-8H2	N/A	3	Positive	UPDATE-SINGLE-ANNOTATED-BRONZE	Bronze	376	spectra_filtered/specs_ms.mgf	lib-00040.mgf	0.54117	NIST17	334500	139.651	0	3	0	195.123	195.123	1	spectra_filtered/specs_ms.mgf376	17		0	0	UWHCKJMYHZGTIT-UHFFFAOYSA-N	UWHCKJMYHZGTIT	Organic oxygen compounds	Organooxygen compounds	Ethers
CCMSLIB00003457235	DL-4-Hydroxy-3-methoxymandelic acid	ESI	IT-FT/ion trap with FTMS	Isolated	NIST	NIST	M+H-CH6O2	149.023	0	1	55107	N/A	COC1=C(C=CC(=C1)C(C(=O)O)O)O	InChI=1S/C9H10O5/c1-14-7-4-5(2-3-6(7)10)8(11)9(12)13/h2-4,8,10-11H,1H3,(H,12,13)	N/A	3	Positive	UPDATE-SINGLE-ANNOTATED-BRONZE	Bronze	279	spectra_filtered/specs_ms.mgf	lib-00040.mgf	0.541121	NIST17	97880	315.484	0	3	0	149.023	149.023	1	spectra_filtered/specs_ms.mgf279	20		0	0	CGQCWMIAEPEHNQ-UHFFFAOYSA-N	CGQCWMIAEPEHNQ	Benzenoids	Phenols	Methoxyphenols	Phenylpropanoids (C6-C3)	Cinnamic acids and derivatives	Shikimates and Phenylpropanoids
CCMSLIB00003479347	cis-11-Eicosenoic acid	ESI	HCD	Isolated	NIST	NIST	M+H-H2O	293.284	0	1	5561999	N/A	CCCCCCCCC=CCCCCCCCCCC(=O)O	InChI=1S/C20H38O2/c1-2-3-4-5-6-7-8-9-10-11-12-13-14-15-16-17-18-19-20(21)22/h9-10H,2-8,11-19H2,1H3,(H,21,22)/b10-9-	N/A	3	Positive	UPDATE-SINGLE-ANNOTATED-BRONZE	Bronze	1941	spectra_filtered/specs_ms.mgf	lib-00040.mgf	0.540805	NIST17	94990	485.759	0.312164	4	9.15527e-05	293.284	293.284	1	spectra_filtered/specs_ms.mgf1941	20		22	603	BITHHVVYSMSWAG-UHFFFAOYSA-N	BITHHVVYSMSWAG	Lipids and lipid-like molecules	Fatty Acyls	Fatty acids and conjugates	Fatty Acids and Conjugates	Unsaturated fatty acids	Fatty acids
CCMSLIB00003137664	Spectral Match to Tyr-Val from NIST14	ESI	Q-TOF	Isolated	Data from Bernhard Palsson	Data deposited by mjmeehan	M+H	281.154	0	1	N/A	N/A	N/A	N/A	N/A	3	Positive	UPDATE-SINGLE-ANNOTATED-BRONZE	Bronze	16940	spectra_filtered/specs_ms.mgf	lib-00015.mgf	0.540607	GNPS-NIST14-MATCHES	503000	132.407	15.6303	5	0.00439453	281.154	281.15	1	spectra_filtered/specs_ms.mgf16940	20		37	1268	N/A	N/A	N/A	N/A	N/A	N/A	N/A	N/A
CCMSLIB00006682165	5-METHYLCYTOSINE	ESI	qTof	isolated	MoNA	MoNA:MoNA036002	M+H	126.066	0	1	N/A	N/A	CC1=CN=C(NC1=N)O	"InChI=1S/C5H7N3O/c1-3-2-7-5(9)8-4(3)6/h2H,1H3,(H3,6,7,8,9)"	N/A	3	positive	UPDATE-SINGLE-ANNOTATED-BRONZE	Bronze	2075	spectra_filtered/specs_ms.mgf	lib-00002.mgf	0.540456	MONA	1007000	28.153	1.5735	3	0.000198364	126.066	126.066	1	spectra_filtered/specs_ms.mgf2075	20		0	0	LRSASMSXMSNRBT-UHFFFAOYSA-N	LRSASMSXMSNRBT	Organoheterocyclic compounds	Diazines	Pyrimidines and pyrimidine derivatives	Nicotinic acid alkaloids	Pyridine alkaloids	Alkaloids
CCMSLIB00003477153	3-Hydroxydodecanoic acid	ESI	HCD	Isolated	NIST	NIST	M+H-H2O	199.169	0	1	53941381	N/A	CCCCCCCCCC(CC(=O)O)O	InChI=1S/C12H24O3/c1-2-3-4-5-6-7-8-9-11(13)10-12(14)15/h11,13H,2-10H2,1H3,(H,14,15)	N/A	3	Positive	UPDATE-SINGLE-ANNOTATED-BRONZE	Bronze	4095	spectra_filtered/specs_ms.mgf	lib-00040.mgf	0.540342	NIST17	573100	432.378	0	3	0	199.169	199.169	1	spectra_filtered/specs_ms.mgf4095	20		77	2282	MUCMKTPAZLSKTL-UHFFFAOYSA-N	MUCMKTPAZLSKTL	Organic acids and derivatives	Hydroxy acids and derivatives	Medium-chain hydroxy acids and derivatives	Fatty Acids and Conjugates	Hydroxy fatty acids	Fatty acids
CCMSLIB00003432527	Valganciclovir	ESI	HCD	Isolated	NIST	NIST	M+H-C9H17NO4	152.057	0	1	175865608	N/A	CC(C)C(C(=O)OCC(CO)OCN1C=NC2=C1NC(=NC2=O)N)N	InChI=1S/C14H22N6O5/c1-7(2)9(15)13(23)24-4-8(3-21)25-6-20-5-17-10-11(20)18-14(16)19-12(10)22/h5,7-9,21H,3-4,6,15H2,1-2H3,(H3,16,18,19,22)/t8?,9-/m0/s1	N/A	3	Positive	UPDATE-SINGLE-ANNOTATED-BRONZE	Bronze	5289	spectra_filtered/specs_ms.mgf	lib-00040.mgf	0.540258	NIST17	81960	132.471	0	3	0	152.057	152.057	1	spectra_filtered/specs_ms.mgf5289	20		0	0	WPVFJKSGQUFQAP-UHFFFAOYSA-N	WPVFJKSGQUFQAP	Organic acids and derivatives	Carboxylic acids and derivatives	Amino acids, peptides, and analogues	Pseudoalkaloids		Alkaloids
CCMSLIB00003635157	cis-Tetrahydrophthalimide	ESI	HCD	Isolated	NIST	NIST	M+H	152.071	0	1	1469483	N/A	C1C=CCC2C1C(=O)NC2=O	InChI=1S/C8H9NO2/c10-7-5-3-1-2-4-6(5)8(11)9-7/h1-2,5-6H,3-4H2,(H,9,10,11)/t5-,6+	N/A	3	Positive	UPDATE-SINGLE-ANNOTATED-BRONZE	Bronze	2095	spectra_filtered/specs_ms.mgf	lib-00040.mgf	0.539868	NIST17	508800	39.397	0	3	0	152.071	152.071	1	spectra_filtered/specs_ms.mgf2095	20		0	0	CIFFBTOJCKSRJY-UHFFFAOYSA-N	CIFFBTOJCKSRJY	Organoheterocyclic compounds	Isoindoles and derivatives	Isoindolines			Amino acids and Peptides
CCMSLIB00000839255	3-epi-xestoaminol C	LC-ESI	qTof	Isolated	Keyzers	Keyzers	M+H	230.247	0	1						3	Positive	UPDATE-SINGLE-ANNOTATED-BRONZE	Bronze	11020	spectra_filtered/specs_ms.mgf	lib-00034.mgf	0.539559	GNPS-LIBRARY	101040	230.463	3.91001	3	0.000900269	230.247	230.248	1	spectra_filtered/specs_ms.mgf11020	1		0	0	N/A	N/A	N/A	N/A	N/A	N/A	N/A	N/A
CCMSLIB00003428707	Heptanedioic acid, 1-(2-cyclopentylidenehydrazide)	ESI	HCD	Isolated	NIST	NIST	M+H	241.155	0	1	1136466937	N/A	C1CCC(=NNC(=O)CCCCCC(=O)O)C1	InChI=1S/C12H20N2O3/c15-11(8-2-1-3-9-12(16)17)14-13-10-6-4-5-7-10/h1-9H2,(H,14,15)(H,16,17)	N/A	3	Positive	UPDATE-SINGLE-ANNOTATED-BRONZE	Bronze	4262	spectra_filtered/specs_ms.mgf	lib-00040.mgf	0.539523	NIST17	74720	207.206	0	4	0	241.155	241.155	1	spectra_filtered/specs_ms.mgf4262	5		1	5	CVYPYYPTFNVREL-UHFFFAOYSA-N	CVYPYYPTFNVREL	Lipids and lipid-like molecules	Fatty Acyls	Fatty acids and conjugates
CCMSLIB00003386270	DL-.alpha.-Aminopimelic acid	ESI	HCD	Isolated	NIST	NIST	M+H-CH2O2	130.086	0	1	627769	N/A	C(CCC(=O)O)CC(C(=O)O)N	InChI=1S/C7H13NO4/c8-5(7(11)12)3-1-2-4-6(9)10/h5H,1-4,8H2,(H,9,10)(H,11,12)	N/A	3	Positive	UPDATE-SINGLE-ANNOTATED-BRONZE	Bronze	2082	spectra_filtered/specs_ms.mgf	lib-00040.mgf	0.539313	NIST17	5276500	25.401	0.821082	3	0.000106812	130.086	130.086	1	spectra_filtered/specs_ms.mgf2082	15		1	12	JUQLUIFNNFIIKC-UHFFFAOYSA-N	JUQLUIFNNFIIKC	Organic acids and derivatives	Carboxylic acids and derivatives	Amino acids, peptides, and analogues	Small peptides	Aminoacids	Amino acids and Peptides
CCMSLIB00003271053	Decamethylcyclopentasiloxane	ESI	HCD	Isolated	NIST	NIST	M+H	371.101	0	1	541026	N/A	C[Si]1(O[Si](O[Si](O[Si](O[Si](O1)(C)C)(C)C)(C)C)(C)C)C	InChI=1S/C10H30O5Si5/c1-16(2)11-17(3,4)13-19(7,8)15-20(9,10)14-18(5,6)12-16/h1-10H3	N/A	3	Positive	UPDATE-SINGLE-ANNOTATED-BRONZE	Bronze	590	spectra_filtered/specs_ms.mgf	lib-00040.mgf	0.539029	NIST17	1216200	446.57	0.575646	4	0.000213623	371.101	371.101	1	spectra_filtered/specs_ms.mgf590	17		13	1034	XMSXQFUHVRWGNA-UHFFFAOYSA-N	XMSXQFUHVRWGNA	Organometallic compounds	Organometalloid compounds	Organosilicon compounds			Polyketides
CCMSLIB00003457228	DL-4-Hydroxy-3-methoxymandelic acid	ESI	HCD	Isolated	NIST	NIST	M+H-CH6O2	149.023	0	1	55107	N/A	COC1=C(C=CC(=C1)C(C(=O)O)O)O	InChI=1S/C9H10O5/c1-14-7-4-5(2-3-6(7)10)8(11)9(12)13/h2-4,8,10-11H,1H3,(H,12,13)	N/A	3	Positive	UPDATE-SINGLE-ANNOTATED-BRONZE	Bronze	421	spectra_filtered/specs_ms.mgf	lib-00040.mgf	0.538835	NIST17	97930	406.654	0	3	0	149.023	149.023	1	spectra_filtered/specs_ms.mgf421	20		0	0	CGQCWMIAEPEHNQ-UHFFFAOYSA-N	CGQCWMIAEPEHNQ	Benzenoids	Phenols	Methoxyphenols	Phenylpropanoids (C6-C3)	Cinnamic acids and derivatives	Shikimates and Phenylpropanoids
CCMSLIB00003256608	9(10)-Epoxy-12Z-octadecenoic acid	ESI	HCD	Isolated	NIST	NIST	M+H-H2O	279.232	0	1	61949824	N/A	CCCCCC=CCC1C(O1)CCCCCCCC(=O)O	InChI=1S/C18H32O3/c1-2-3-4-5-7-10-13-16-17(21-16)14-11-8-6-9-12-15-18(19)20/h7,10,16-17H,2-6,8-9,11-15H2,1H3,(H,19,20)/b10-7-/t16-,17+/m1/s1	N/A	3	Positive	UPDATE-SINGLE-ANNOTATED-BRONZE	Bronze	266	spectra_filtered/specs_ms.mgf	lib-00040.mgf	0.538793	NIST17	88970	381.651	0	3	0	279.232	279.232	1	spectra_filtered/specs_ms.mgf266	20		93	6321	FBUKMFOXMZRGRB-UHFFFAOYSA-N	FBUKMFOXMZRGRB	Lipids and lipid-like molecules	Fatty Acyls	Fatty acids and conjugates	Fatty Acids and Conjugates	Epoxy fatty acids	Fatty acids
CCMSLIB00003718906	Anthranilic acid	ESI	HCD	Isolated	NIST	NIST	M+H	138.055	0	1	118923	N/A	C1=CC=C(C(=C1)C(=O)[O-])[NH3+]	InChI=1S/C7H7NO2/c8-6-4-2-1-3-5(6)7(9)10/h1-4H,8H2,(H,9,10)	N/A	3	Positive	UPDATE-SINGLE-ANNOTATED-BRONZE	Bronze	5978	spectra_filtered/specs_ms.mgf	lib-00040.mgf	0.538669	NIST17	1260360	172.013	0.663161	3	9.15527e-05	138.055	138.055	1	spectra_filtered/specs_ms.mgf5978	16		0	0	RWZYAGGXGHYGMB-UHFFFAOYSA-N	RWZYAGGXGHYGMB	Benzenoids	Benzene and substituted derivatives	Benzoic acids and derivatives	N/A	N/A	N/A
CCMSLIB00003377477	p-Acetamidophenyl .beta.-D-glucuronide	ESI	HCD	Isolated	NIST	NIST	M+H-C6H8O6	152.071	0	1	16110104	N/A	CC(=O)NC1=CC=C(C=C1)OC2C(C(C(C(O2)C(=O)O)O)O)O	InChI=1S/C14H17NO8/c1-6(16)15-7-2-4-8(5-3-7)22-14-11(19)9(17)10(18)12(23-14)13(20)21/h2-5,9-12,14,17-19H,1H3,(H,15,16)(H,20,21)/t9-,10-,11+,12-,14+/m0/s1	N/A	3	Positive	UPDATE-SINGLE-ANNOTATED-BRONZE	Bronze	4179	spectra_filtered/specs_ms.mgf	lib-00040.mgf	0.5386	NIST17	101100	125.781	0	4	0	152.071	152.071	1	spectra_filtered/specs_ms.mgf4179	20		5	120	IPROLSVTVHAQLE-UHFFFAOYSA-N	IPROLSVTVHAQLE	Organic oxygen compounds	Organooxygen compounds	Carbohydrates and carbohydrate conjugates
CCMSLIB00005464265	PYRIDOXINE	ESI	Orbitrap	Commercial	Dorrestein	Kelly Weldon	M-2H2O+H	134.06	169.074	1	65-23-6	N/A	CC1=NC=C(CO)C(CO)=C1O	"InChI=1S/C8H11NO3/c1-5-8(12)7(4-11)6(3-10)2-9-5/h2,10-12H,3-4H2,1H3"	N/A	1	Positive	UPDATE-SINGLE-ANNOTATED-GOLD	Gold	2363	spectra_filtered/specs_ms.mgf	lib-00024.mgf	0.538576	GNPS-MSMLS	48360	186.729	4.439	3	0.000595093	134.06	134.061	1	spectra_filtered/specs_ms.mgf2363	20		0	0	LXNHXLLTXMVWPM-UHFFFAOYSA-N	LXNHXLLTXMVWPM	Organoheterocyclic compounds	Pyridines and derivatives	Pyridoxines	Nicotinic acid alkaloids	Pyridine alkaloids	Alkaloids
CCMSLIB00003284027	Tridemorph	ESI	HCD	Isolated	NIST	NIST	M+H	298.31	0	1	24602866	N/A	CCCCCCCCCCCCCN1CC(OC(C1)C)C	InChI=1S/C19H39NO/c1-4-5-6-7-8-9-10-11-12-13-14-15-20-16-18(2)21-19(3)17-20/h18-19H,4-17H2,1-3H3	N/A	3	Positive	UPDATE-SINGLE-ANNOTATED-BRONZE	Bronze	316	spectra_filtered/specs_ms.mgf	lib-00040.mgf	0.538209	NIST17	68730	491.261	0.306904	4	9.15527e-05	298.31	298.31	1	spectra_filtered/specs_ms.mgf316	5		0	0	YTOPFCCWCSOHFV-UHFFFAOYSA-N	YTOPFCCWCSOHFV	Organoheterocyclic compounds	Oxazinanes	Morpholines			Polyketides
CCMSLIB00005884886	N,N-DIMETHYL-1,4-PHENYLENEDIAMINE - 40.0 eV	ESI	Orbitrap	Isolated	Madeleine Ernst	Anna Abrahamsson	M+H	137.107	0	1	99-98-9	N/A	CN(C)C1=CC=C(C=C1)N	N/A	N/A	1	Positive	UPDATE-SINGLE-ANNOTATED-GOLD	Gold	3909	spectra_filtered/specs_ms.mgf	lib-00034.mgf	0.538017	GNPS-LIBRARY	89950	98.545	2.22582	3	0.000305176	137.107	137.107	1	spectra_filtered/specs_ms.mgf3909	7		0	0	BZORFPDSXLZWJF-UHFFFAOYSA-N	BZORFPDSXLZWJF	Organic nitrogen compounds	Organonitrogen compounds	Amines	Small peptides	Aminoacids	Shikimates and Phenylpropanoids
CCMSLIB00003657110	Indalone	ESI	HCD	Isolated	NIST	NIST	M+H-C4H8	171.065	0	1	532343	N/A	CCCCOC(=O)C1=CC(=O)CC(O1)(C)C	InChI=1S/C12H18O4/c1-4-5-6-15-11(14)10-7-9(13)8-12(2,3)16-10/h7H,4-6,8H2,1-3H3	N/A	3	Positive	UPDATE-SINGLE-ANNOTATED-BRONZE	Bronze	5454	spectra_filtered/specs_ms.mgf	lib-00040.mgf	0.538006	NIST17	563190	152.925	8.20628	3	0.00140381	171.065	171.064	1	spectra_filtered/specs_ms.mgf5454	6		0	0	OKIJSNGRQAOIGZ-UHFFFAOYSA-N	OKIJSNGRQAOIGZ	Organoheterocyclic compounds	Pyrans	Pyranones and derivatives			Polyketides
CCMSLIB00003657110	Indalone	ESI	HCD	Isolated	NIST	NIST	M+H-C4H8	171.065	0	1	532343	N/A	CCCCOC(=O)C1=CC(=O)CC(O1)(C)C	InChI=1S/C12H18O4/c1-4-5-6-15-11(14)10-7-9(13)8-12(2,3)16-10/h7H,4-6,8H2,1-3H3	N/A	3	Positive	UPDATE-SINGLE-ANNOTATED-BRONZE	Bronze	14918	spectra_filtered/specs_ms.mgf	lib-00040.mgf	0.538006	NIST17	563190	155.514	0	3	0	171.065	171.065	1	spectra_filtered/specs_ms.mgf14918	6		0	0	OKIJSNGRQAOIGZ-UHFFFAOYSA-N	OKIJSNGRQAOIGZ	Organoheterocyclic compounds	Pyrans	Pyranones and derivatives			Polyketides
CCMSLIB00003134707	Spectral Match to Guanine from NIST14	ESI	QQQ	Isolated	Data from Pieter C Dorrestein	Data deposited by negarg	M+H	152.06	151.049	1	73405	N/A	C1=NC2=C(N1)C(=O)NC(=N2)N	InChI=1S/C5H5N5O/c6-5-9-3-2(4(11)10-5)7-1-8-3/h1H,(H4,6,7,8,9,10,11)	N/A	3	Positive	UPDATE-SINGLE-ANNOTATED-BRONZE	Bronze	5289	spectra_filtered/specs_ms.mgf	lib-00015.mgf	0.537949	GNPS-NIST14-MATCHES	81960	132.471	21.675	3	0.0032959	152.06	152.057	1	spectra_filtered/specs_ms.mgf5289	20		0	0	UYTPUPDQBNUYGX-UHFFFAOYSA-N	UYTPUPDQBNUYGX	Organoheterocyclic compounds	Imidazopyrimidines	Purines and purine derivatives	Pseudoalkaloids	Purine alkaloids|pteridine alkaloids	Alkaloids
CCMSLIB00003186596	3-Hydroxydodecanoic acid	ESI	Q-TOF	Isolated	NIST	NIST	M+H-H2O	199.169	0	1	53941381	N/A	CCCCCCCCCC(CC(=O)O)O	InChI=1S/C12H24O3/c1-2-3-4-5-6-7-8-9-11(13)10-12(14)15/h11,13H,2-10H2,1H3,(H,14,15)	N/A	3	Positive	UPDATE-SINGLE-ANNOTATED-BRONZE	Bronze	4095	spectra_filtered/specs_ms.mgf	lib-00040.mgf	0.537949	NIST17	573100	432.378	0	3	0	199.169	199.169	1	spectra_filtered/specs_ms.mgf4095	20		77	2282	MUCMKTPAZLSKTL-UHFFFAOYSA-N	MUCMKTPAZLSKTL	Organic acids and derivatives	Hydroxy acids and derivatives	Medium-chain hydroxy acids and derivatives	Fatty Acids and Conjugates	Hydroxy fatty acids	Fatty acids
CCMSLIB00006681531	PIPECOLIC ACID	ESI	qTof	isolated	MoNA	MoNA:MoNA035981	M+H	130.086	0	1	N/A	N/A	C1CCN[C@@H](C1)C(=O)O	"InChI=1S/C6H11NO2/c8-6(9)5-3-1-2-4-7-5/h5,7H,1-4H2,(H,8,9)/t5-/m0/s1"	N/A	3	positive	UPDATE-SINGLE-ANNOTATED-BRONZE	Bronze	2082	spectra_filtered/specs_ms.mgf	lib-00002.mgf	0.537621	MONA	5276500	25.401	1.52487	3	0.000198364	130.086	130.086	1	spectra_filtered/specs_ms.mgf2082	15		0	0	HXEACLLIILLPRG-YFKPBYRVSA-N	HXEACLLIILLPRG	Organic acids and derivatives	Carboxylic acids and derivatives	Amino acids, peptides, and analogues	Small peptides	Aminoacids|Dipeptides	Amino acids and Peptides
CCMSLIB00003705214	Dioxacarb	ESI	HCD	Isolated	NIST	NIST	M+H-C2H3NO	167.07	0	1	6988212	N/A	CNC(=O)OC1=CC=CC=C1C2OCCO2	InChI=1S/C11H13NO4/c1-12-11(13)16-9-5-3-2-4-8(9)10-14-6-7-15-10/h2-5,10H,6-7H2,1H3,(H,12,13)	N/A	3	Positive	UPDATE-SINGLE-ANNOTATED-BRONZE	Bronze	391	spectra_filtered/specs_ms.mgf	lib-00040.mgf	0.537618	NIST17	620000	344.749	0	3	0	167.07	167.07	1	spectra_filtered/specs_ms.mgf391	20		0	0	SDKQRNRRDYRQKY-UHFFFAOYSA-N	SDKQRNRRDYRQKY	Benzenoids	Benzene and substituted derivatives	Phenoxy compounds			Polyketides
CCMSLIB00003477423	N,N-Diethyl-2-aminoethanol	ESI	HCD	Isolated	NIST	NIST	M+H	118.123	0	1	100378	N/A	CCN(CC)CCO	InChI=1S/C6H15NO/c1-3-7(4-2)5-6-8/h8H,3-6H2,1-2H3	N/A	3	Positive	UPDATE-SINGLE-ANNOTATED-BRONZE	Bronze	154	spectra_filtered/specs_ms.mgf	lib-00040.mgf	0.537315	NIST17	146600	25.483	0	3	0	118.123	118.123	1	spectra_filtered/specs_ms.mgf154	7		0	0	BFSVOASYOCHEOV-UHFFFAOYSA-N	BFSVOASYOCHEOV	Organic nitrogen compounds	Organonitrogen compounds	Amines	Fatty acyls	Fatty alcohols	Fatty acids
CCMSLIB00005726715	Massbank:UF423401 Butylparaben|4-Hydroxybenzoate-buthyl	ESI	Hybrid FT	Isolated	Massbank	Massbank	M+H	195.102	0	1	94-26-8	N/A	CCCCOC(=O)C1=CC=C(O)C=C1	1S/C11H14O3/c1-2-3-8-14-11(13)9-4-6-10(12)7-5-9/h4-7,12H,2-3,8H2,1H3	N/A	3	Positive	UPDATE-SINGLE-ANNOTATED-BRONZE	Bronze	431	spectra_filtered/specs_ms.mgf	lib-00038.mgf	0.537077	MASSBANK	627000	344.721	2.11165	3	0.000411987	195.102	195.102	1	spectra_filtered/specs_ms.mgf431	9		0	0	QFOHBWFCKVYLES-UHFFFAOYSA-N	QFOHBWFCKVYLES	Benzenoids	Benzene and substituted derivatives	Benzoic acids and derivatives	Phenolic acids (C6-C1)	Shikimic acids and derivatives|Simple phenolic acids	Shikimates and Phenylpropanoids
CCMSLIB00000565013	MoNA:2755094 Butyl Parahydroxybenzoate	LC-ESI-ITFT	LC-ESI-ITFT	isolated	MoNA	MoNA	[M+H]+	195.102	0	1	N/A	N/A	N/A	InChI=1S/C11H14O3/c1-2-3-8-14-11(13)9-4-6-10(12)7-5-9/h4-7,12H,2-3,8H2,1H3	N/A	3		UPDATE-SINGLE-ANNOTATED-BRONZE	Bronze	431	spectra_filtered/specs_ms.mgf	lib-00002.mgf	0.537077	MONA	627000	344.721	2.11165	3	0.000411987	195.102	195.102	1	spectra_filtered/specs_ms.mgf431	9		0	0	QFOHBWFCKVYLES-UHFFFAOYSA-N	QFOHBWFCKVYLES	Benzenoids	Benzene and substituted derivatives	Benzoic acids and derivatives	N/A	N/A	N/A
CCMSLIB00005726280	Massbank:UF415801 Butylparaben|4-Hydroxybenzoate-butyl	ESI	Hybrid FT	Isolated	Massbank	Massbank	M+H	195.102	0	1	94-26-8	N/A	CCCCOC(=O)C1=CC=C(O)C=C1	1S/C11H14O3/c1-2-3-8-14-11(13)9-4-6-10(12)7-5-9/h4-7,12H,2-3,8H2,1H3	N/A	3	Positive	UPDATE-SINGLE-ANNOTATED-BRONZE	Bronze	431	spectra_filtered/specs_ms.mgf	lib-00038.mgf	0.537077	MASSBANK	627000	344.721	2.11165	3	0.000411987	195.102	195.102	1	spectra_filtered/specs_ms.mgf431	9		0	0	QFOHBWFCKVYLES-UHFFFAOYSA-N	QFOHBWFCKVYLES	Benzenoids	Benzene and substituted derivatives	Benzoic acids and derivatives	Phenolic acids (C6-C1)	Shikimic acids and derivatives|Simple phenolic acids	Shikimates and Phenylpropanoids
CCMSLIB00003256606	9(10)-Epoxy-12Z-octadecenoic acid	ESI	HCD	Isolated	NIST	NIST	M+H-H2O	279.232	0	1	61949824	N/A	CCCCCC=CCC1C(O1)CCCCCCCC(=O)O	InChI=1S/C18H32O3/c1-2-3-4-5-7-10-13-16-17(21-16)14-11-8-6-9-12-15-18(19)20/h7,10,16-17H,2-6,8-9,11-15H2,1H3,(H,19,20)/b10-7-/t16-,17+/m1/s1	N/A	3	Positive	UPDATE-SINGLE-ANNOTATED-BRONZE	Bronze	266	spectra_filtered/specs_ms.mgf	lib-00040.mgf	0.537003	NIST17	88970	381.651	0	4	0	279.232	279.232	1	spectra_filtered/specs_ms.mgf266	20		93	6321	FBUKMFOXMZRGRB-UHFFFAOYSA-N	FBUKMFOXMZRGRB	Lipids and lipid-like molecules	Fatty Acyls	Fatty acids and conjugates	Fatty Acids and Conjugates	Epoxy fatty acids	Fatty acids
CCMSLIB00003720547	.DELTA.2-cis-Eicosenoic acid	ESI	HCD	Isolated	NIST	NIST	M+H-H2O	293.284	0	1	93772828	N/A	CCCCCCCCCCCCCCCCCC=CC(=O)O	InChI=1S/C20H38O2/c1-2-3-4-5-6-7-8-9-10-11-12-13-14-15-16-17-18-19-20(21)22/h18-19H,2-17H2,1H3,(H,21,22)/b19-18-	N/A	3	Positive	UPDATE-SINGLE-ANNOTATED-BRONZE	Bronze	1941	spectra_filtered/specs_ms.mgf	lib-00040.mgf	0.536975	NIST17	94990	485.759	0.312164	4	9.15527e-05	293.284	293.284	1	spectra_filtered/specs_ms.mgf1941	20		23	478	FIKTURVKRGQNQD-UHFFFAOYSA-N	FIKTURVKRGQNQD	Lipids and lipid-like molecules	Fatty Acyls	Fatty acids and conjugates	Fatty Acids and Conjugates	Unsaturated fatty acids	Fatty acids
CCMSLIB00003198326	3-Hydroxyanthranilic acid	ESI	Q-TOF	Isolated	NIST	NIST	M+H	154.05	0	1	548936	N/A	C1=CC(=C(C(=C1)O)N)C(=O)O	InChI=1S/C7H7NO3/c8-6-4(7(10)11)2-1-3-5(6)9/h1-3,9H,8H2,(H,10,11)	N/A	3	Positive	UPDATE-SINGLE-ANNOTATED-BRONZE	Bronze	4120	spectra_filtered/specs_ms.mgf	lib-00040.mgf	0.536784	NIST17	3584200	35.655	0	3	0	154.05	154.05	1	spectra_filtered/specs_ms.mgf4120	20		0	0	WJXSWCUQABXPFS-UHFFFAOYSA-N	WJXSWCUQABXPFS	Benzenoids	Benzene and substituted derivatives	Benzoic acids and derivatives	Small peptides	Aminoacids	Amino acids and Peptides
CCMSLIB00003271029	Octamethylcyclotetrasiloxane	ESI	HCD	Isolated	NIST	NIST	M+H	297.082	0	1	556672	N/A	C[Si]1(O[Si](O[Si](O[Si](O1)(C)C)(C)C)(C)C)C	InChI=1S/C8H24O4Si4/c1-13(2)9-14(3,4)11-16(7,8)12-15(5,6)10-13/h1-8H3	N/A	3	Positive	UPDATE-SINGLE-ANNOTATED-BRONZE	Bronze	1136	spectra_filtered/specs_ms.mgf	lib-00040.mgf	0.536756	NIST17	162700	408.646	1.02724	4	0.000305176	297.082	297.083	1	spectra_filtered/specs_ms.mgf1136	10		3	44	HMMGMWAXVFQUOA-UHFFFAOYSA-N	HMMGMWAXVFQUOA	Organometallic compounds	Organometalloid compounds	Organosilicon compounds			Polyketides
CCMSLIB00003210139	PyroGlu-Ile-Lys	ESI	QqQ	Isolated	NIST	NIST	M+H	371.229	0	1	0	N/A	CCC(C)C(C(=O)NC(CCCCN)C(=O)O)NC(=O)C1CCC(=O)N1	InChI=1S/C17H30N4O5/c1-3-10(2)14(21-15(23)11-7-8-13(22)19-11)16(24)20-12(17(25)26)6-4-5-9-18/h10-12,14H,3-9,18H2,1-2H3,(H,19,22)(H,20,24)(H,21,23)(H,25,26)	N/A	3	Positive	UPDATE-SINGLE-ANNOTATED-BRONZE	Bronze	6035	spectra_filtered/specs_ms.mgf	lib-00040.mgf	0.536722	NIST17	412800	150.641	0.493241	4	0.000183105	371.229	371.229	1	spectra_filtered/specs_ms.mgf6035	20		31	849	NVAVYRWRQSKURM-UHFFFAOYSA-N	NVAVYRWRQSKURM	Organic acids and derivatives	Carboxylic acids and derivatives	Amino acids, peptides, and analogues	Small peptides	Dipeptides|Tripeptides	Amino acids and Peptides
CCMSLIB00003213005	PyroGlu-Val	ESI	Q-TOF	Isolated	NIST	NIST	M+H	229.118	0	1	0	N/A	CC(C)C(C(=O)O)NC(=O)C1CCC(=O)N1	InChI=1S/C10H16N2O4/c1-5(2)8(10(15)16)12-9(14)6-3-4-7(13)11-6/h5-6,8H,3-4H2,1-2H3,(H,11,13)(H,12,14)(H,15,16)	N/A	3	Positive	UPDATE-SINGLE-ANNOTATED-BRONZE	Bronze	3516	spectra_filtered/specs_ms.mgf	lib-00040.mgf	0.536347	NIST17	694900	155.556	0	3	0	229.118	229.118	1	spectra_filtered/specs_ms.mgf3516	6		4	66	DTSWLLBBGHRXQH-UHFFFAOYSA-N	DTSWLLBBGHRXQH	Organic acids and derivatives	Carboxylic acids and derivatives	Amino acids, peptides, and analogues	Small peptides	Dipeptides	Amino acids and Peptides
CCMSLIB00003137820	Spectral Match to 12(13)-Epoxy-9Z-octadecenoic acid from NIST14	ESI	qTof	Isolated	Data from Wolfender/Litaudon	Data deposited by pmallard	M+H-H2O	279.232	296.235	1	948310687	N/A	CCCCCC1C(O1)C/C=C\CCCCCCCC(=O)O	InChI=1S/C18H32O3/c1-2-3-10-13-16-17(21-16)14-11-8-6-4-5-7-9-12-15-18(19)20/h8,11,16-17H,2-7,9-10,12-15H2,1H3,(H,19,20)/b11-8-	N/A	3	Positive	UPDATE-SINGLE-ANNOTATED-BRONZE	Bronze	266	spectra_filtered/specs_ms.mgf	lib-00015.mgf	0.536319	GNPS-NIST14-MATCHES	88970	381.651	0.327873	4	9.15527e-05	279.232	279.232	1	spectra_filtered/specs_ms.mgf266	20		93	4004	CCPPLLJZDQAOHD-FLIBITNWSA-N	CCPPLLJZDQAOHD	Lipids and lipid-like molecules	Fatty Acyls	Fatty acids and conjugates	Fatty Acids and Conjugates	Epoxy fatty acids	Fatty acids
CCMSLIB00003728624	Tyr-Val	ESI	HCD	Isolated	NIST	NIST	M+H	281.15	0	1	0	N/A	CC(C)C(C(=O)O)NC(=O)C(CC1=CC=C(C=C1)O)N	InChI=1S/C14H20N2O4/c1-8(2)12(14(19)20)16-13(18)11(15)7-9-3-5-10(17)6-4-9/h3-6,8,11-12,17H,7,15H2,1-2H3,(H,16,18)(H,19,20)/t11-,12-/m0/s1	N/A	3	Positive	UPDATE-SINGLE-ANNOTATED-BRONZE	Bronze	16940	spectra_filtered/specs_ms.mgf	lib-00040.mgf	0.536127	NIST17	503000	132.407	0	4	0	281.15	281.15	1	spectra_filtered/specs_ms.mgf16940	20		0	0	OYOQKMOWUDVWCR-UHFFFAOYSA-N	OYOQKMOWUDVWCR	Organic acids and derivatives	Carboxylic acids and derivatives	Amino acids, peptides, and analogues	Small peptides	Dipeptides	Amino acids and Peptides
CCMSLIB00003351845	Guanine	ESI	HCD	Isolated	NIST	NIST	M+H	152.057	0	1	73405	N/A	C1=NC2=C(N1)C(=O)N=C(N2)N	InChI=1S/C5H5N5O/c6-5-9-3-2(4(11)10-5)7-1-8-3/h1H,(H4,6,7,8,9,10,11)	N/A	3	Positive	UPDATE-SINGLE-ANNOTATED-BRONZE	Bronze	5289	spectra_filtered/specs_ms.mgf	lib-00040.mgf	0.536096	NIST17	81960	132.471	0	3	0	152.057	152.057	1	spectra_filtered/specs_ms.mgf5289	20		1	40	UYTPUPDQBNUYGX-UHFFFAOYSA-N	UYTPUPDQBNUYGX	Organoheterocyclic compounds	Imidazopyrimidines	Purines and purine derivatives	Pseudoalkaloids	pteridine alkaloids	Alkaloids
CCMSLIB00003371931	3-Methyladenine	ESI	HCD	Isolated	NIST	NIST	M+H	150.077	0	1	5142234	N/A	CN1C=NC(=C2C1=NC=N2)N	InChI=1S/C6H7N5/c1-11-3-10-5(7)4-6(11)9-2-8-4/h2-3H,7H2,1H3	N/A	3	Positive	UPDATE-SINGLE-ANNOTATED-BRONZE	Bronze	2172	spectra_filtered/specs_ms.mgf	lib-00040.mgf	0.536069	NIST17	246610	42.754	0	5	0	150.077	150.077	1	spectra_filtered/specs_ms.mgf2172	20		0	0	FSASIHFSFGAIJM-UHFFFAOYSA-N	FSASIHFSFGAIJM	Organoheterocyclic compounds	Imidazopyrimidines	Purines and purine derivatives	Pseudoalkaloids	Purine alkaloids	Alkaloids
CCMSLIB00003554000	Ethylhexadecyldimethylammonium cation	ESI	HCD	Isolated	NIST	NIST	Cat	298.347	0	1	10328333	N/A	CCCCCCCCCCCCCCCC[N+](C)(C)CC	InChI=1S/C20H44N/c1-5-7-8-9-10-11-12-13-14-15-16-17-18-19-20-21(3,4)6-2/h5-20H2,1-4H3/q+1	N/A	3	Positive	UPDATE-SINGLE-ANNOTATED-BRONZE	Bronze	15121	spectra_filtered/specs_ms.mgf	lib-00040.mgf	0.535982	NIST17	446880	371.708	0.306867	4	9.15527e-05	298.347	298.347	1	spectra_filtered/specs_ms.mgf15121	16		0	0	VCAVAURZPNANDQ-UHFFFAOYSA-N	VCAVAURZPNANDQ	Organic nitrogen compounds	Organonitrogen compounds	Quaternary ammonium salts	N/A	N/A	N/A
CCMSLIB00006705093	thymine	LC-ESI	Orbitrap	commercial	Trent Northen	JGI:211776	M+H	127.05	0	1	N/A	N/A	Cc1cnc(O)nc1O	InChI=1S/C5H6N2O2/c1-3-2-6-5(9)7-4(3)8/h2H,1H3,(H2,6,7,8,9)	N/A	3	Positive	UPDATE-SINGLE-ANNOTATED-BRONZE	Bronze	2117	spectra_filtered/specs_ms.mgf	lib-00009.mgf	0.535982	BERKELEY-LAB	325880	54.899	0.1201	4	1.52588e-05	127.05	127.05	1	spectra_filtered/specs_ms.mgf2117	20		0	0	RWQNBRDOKXIBIV-UHFFFAOYSA-N	RWQNBRDOKXIBIV	Organoheterocyclic compounds	Diazines	Pyrimidines and pyrimidine derivatives	Nicotinic acid alkaloids	Pyridine alkaloids	Alkaloids
CCMSLIB00003350295	Thymine	ESI	HCD	Isolated	NIST	NIST	M+H	127.05	0	1	65714	N/A	CC1=CNC(=O)NC1=O	InChI=1S/C5H6N2O2/c1-3-2-6-5(9)7-4(3)8/h2H,1H3,(H2,6,7,8,9)	N/A	3	Positive	UPDATE-SINGLE-ANNOTATED-BRONZE	Bronze	2117	spectra_filtered/specs_ms.mgf	lib-00040.mgf	0.535947	NIST17	325880	54.899	0	4	0	127.05	127.05	1	spectra_filtered/specs_ms.mgf2117	20		0	0	RWQNBRDOKXIBIV-UHFFFAOYSA-N	RWQNBRDOKXIBIV	Organoheterocyclic compounds	Diazines	Pyrimidines and pyrimidine derivatives	Pseudoalkaloids	pteridine alkaloids	Alkaloids
CCMSLIB00003445119	Scopolamine	ESI	HCD	Isolated	NIST	NIST	M+H-C9H10O3	138.091	0	1	138125	N/A	CN1C2CC(CC1C3C2O3)OC(=O)C(CO)C4=CC=CC=C4	InChI=1S/C17H21NO4/c1-18-13-7-11(8-14(18)16-15(13)22-16)21-17(20)12(9-19)10-5-3-2-4-6-10/h2-6,11-16,19H,7-9H2,1H3/t11?,12-,13?,14?,15?,16?/m1/s1	N/A	3	Positive	UPDATE-SINGLE-ANNOTATED-BRONZE	Bronze	3382	spectra_filtered/specs_ms.mgf	lib-00040.mgf	0.535896	NIST17	123480	140.624	0	3	0	138.091	138.091	1	spectra_filtered/specs_ms.mgf3382	7		2	9	STECJAGHUSJQJN-UHFFFAOYSA-N	STECJAGHUSJQJN	Organic acids and derivatives	Hydroxy acids and derivatives	Beta hydroxy acids and derivatives	Ornithine alkaloids	Tropane alkaloids	Alkaloids
CCMSLIB00006681575	3-AMINO-4-HYDROXYBENZOIC ACID	ESI	qTof	isolated	MoNA	MoNA:MoNA036314	M+H	154.05	0	1	N/A	N/A	C1=C(C=C(C(=C1)O)N)C(=O)O	"InChI=1S/C7H7NO3/c8-5-3-4(7(10)11)1-2-6(5)9/h1-3,9H,8H2,(H,10,11)"	N/A	3	positive	UPDATE-SINGLE-ANNOTATED-BRONZE	Bronze	4120	spectra_filtered/specs_ms.mgf	lib-00002.mgf	0.535594	MONA	3584200	35.655	0.693356	3	0.000106812	154.05	154.05	1	spectra_filtered/specs_ms.mgf4120	20		0	0	MRBKRZAPGUCWOS-UHFFFAOYSA-N	MRBKRZAPGUCWOS	Benzenoids	Benzene and substituted derivatives	Benzoic acids and derivatives	Phenolic acids (C6-C1)|Small peptides	Aminoacids|Simple phenolic acids	Amino acids and Peptides|Shikimates and Phenylpropanoids
CCMSLIB00003640090	1,2,3,6-Tetrahydrophthalimide	ESI	HCD	Isolated	NIST	NIST	M+H	152.071	0	1	85405	N/A	C1C=CCC2C1C(=O)NC2=O	InChI=1S/C8H9NO2/c10-7-5-3-1-2-4-6(5)8(11)9-7/h1-2,5-6H,3-4H2,(H,9,10,11)	N/A	3	Positive	UPDATE-SINGLE-ANNOTATED-BRONZE	Bronze	2095	spectra_filtered/specs_ms.mgf	lib-00040.mgf	0.53521	NIST17	508800	39.397	0	3	0	152.071	152.071	1	spectra_filtered/specs_ms.mgf2095	20		0	0	CIFFBTOJCKSRJY-UHFFFAOYSA-N	CIFFBTOJCKSRJY	Organoheterocyclic compounds	Isoindoles and derivatives	Isoindolines			Amino acids and Peptides
CCMSLIB00003432528	Valganciclovir	ESI	HCD	Isolated	NIST	NIST	M+H-C9H17NO4	152.057	0	1	175865608	N/A	CC(C)C(C(=O)OCC(CO)OCN1C=NC2=C1NC(=NC2=O)N)N	InChI=1S/C14H22N6O5/c1-7(2)9(15)13(23)24-4-8(3-21)25-6-20-5-17-10-11(20)18-14(16)19-12(10)22/h5,7-9,21H,3-4,6,15H2,1-2H3,(H3,16,18,19,22)/t8?,9-/m0/s1	N/A	3	Positive	UPDATE-SINGLE-ANNOTATED-BRONZE	Bronze	5289	spectra_filtered/specs_ms.mgf	lib-00040.mgf	0.535039	NIST17	81960	132.471	0	3	0	152.057	152.057	1	spectra_filtered/specs_ms.mgf5289	20		0	0	WPVFJKSGQUFQAP-UHFFFAOYSA-N	WPVFJKSGQUFQAP	Organic acids and derivatives	Carboxylic acids and derivatives	Amino acids, peptides, and analogues	Pseudoalkaloids		Alkaloids
CCMSLIB00003201663	N-.alpha.-Acetyl-L-arginine	ESI	Q-TOF	Isolated	NIST	NIST	M+H	217.13	0	1	155840	N/A	CC(=O)NC(CCCN=C(N)N)C(=O)O	InChI=1S/C8H16N4O3/c1-5(13)12-6(7(14)15)3-2-4-11-8(9)10/h6H,2-4H2,1H3,(H,12,13)(H,14,15)(H4,9,10,11)/t6-/m0/s1	N/A	3	Positive	UPDATE-SINGLE-ANNOTATED-BRONZE	Bronze	4160	spectra_filtered/specs_ms.mgf	lib-00040.mgf	0.534395	NIST17	113300	25.968	0.42165	4	9.15527e-05	217.13	217.13	1	spectra_filtered/specs_ms.mgf4160	18		10	97	SNEIUMQYRCDYCH-UHFFFAOYSA-N	SNEIUMQYRCDYCH	Organic acids and derivatives	Carboxylic acids and derivatives	Amino acids, peptides, and analogues	Small peptides	Dipeptides	Amino acids and Peptides
CCMSLIB00003378664	Diethyl 2,4-dimethylpyrrole-3,5-dicarboxylate	ESI	HCD	Isolated	NIST	NIST	M+H-C4H12O2	148.039	0	1	2436795	N/A	CCOC(=O)C1=C(NC(=C1C)C(=O)OCC)C	InChI=1S/C12H17NO4/c1-5-16-11(14)9-7(3)10(13-8(9)4)12(15)17-6-2/h13H,5-6H2,1-4H3	N/A	3	Positive	UPDATE-SINGLE-ANNOTATED-BRONZE	Bronze	4660	spectra_filtered/specs_ms.mgf	lib-00040.mgf	0.534362	NIST17	244400	193.648	0	3	0	148.039	148.039	1	spectra_filtered/specs_ms.mgf4660	20		4	13	XSBSXJAYEPDGSF-UHFFFAOYSA-N	XSBSXJAYEPDGSF	Organoheterocyclic compounds	Pyrroles	Pyrrole carboxylic acids and derivatives	Phenolic acids (C6-C1)	Shikimic acids and derivatives|Simple phenolic acids	Shikimates and Phenylpropanoids
CCMSLIB00003635160	cis-Tetrahydrophthalimide	ESI	HCD	Isolated	NIST	NIST	M+H	152.071	0	1	1469483	N/A	C1C=CCC2C1C(=O)NC2=O	InChI=1S/C8H9NO2/c10-7-5-3-1-2-4-6(5)8(11)9-7/h1-2,5-6H,3-4H2,(H,9,10,11)/t5-,6+	N/A	3	Positive	UPDATE-SINGLE-ANNOTATED-BRONZE	Bronze	2095	spectra_filtered/specs_ms.mgf	lib-00040.mgf	0.534198	NIST17	508800	39.397	0	3	0	152.071	152.071	1	spectra_filtered/specs_ms.mgf2095	20		0	0	CIFFBTOJCKSRJY-UHFFFAOYSA-N	CIFFBTOJCKSRJY	Organoheterocyclic compounds	Isoindoles and derivatives	Isoindolines			Amino acids and Peptides
CCMSLIB00003457226	DL-4-Hydroxy-3-methoxymandelic acid	ESI	HCD	Isolated	NIST	NIST	M+H-CH6O2	149.023	0	1	55107	N/A	COC1=C(C=CC(=C1)C(C(=O)O)O)O	InChI=1S/C9H10O5/c1-14-7-4-5(2-3-6(7)10)8(11)9(12)13/h2-4,8,10-11H,1H3,(H,12,13)	N/A	3	Positive	UPDATE-SINGLE-ANNOTATED-BRONZE	Bronze	421	spectra_filtered/specs_ms.mgf	lib-00040.mgf	0.534095	NIST17	97930	406.654	0	3	0	149.023	149.023	1	spectra_filtered/specs_ms.mgf421	20		0	0	CGQCWMIAEPEHNQ-UHFFFAOYSA-N	CGQCWMIAEPEHNQ	Benzenoids	Phenols	Methoxyphenols	Phenylpropanoids (C6-C3)	Cinnamic acids and derivatives	Shikimates and Phenylpropanoids
CCMSLIB00003393288	Guanosine	ESI	HCD	Isolated	NIST	NIST	M+H-C5H8O4	152.057	0	1	118003	N/A	C1=NC2=C(N1C3C(C(C(O3)CO)O)O)NC(=NC2=O)N	InChI=1S/C10H13N5O5/c11-10-13-7-4(8(19)14-10)12-2-15(7)9-6(18)5(17)3(1-16)20-9/h2-3,5-6,9,16-18H,1H2,(H3,11,13,14,19)/t3-,5-,6-,9-/m1/s1	N/A	3	Positive	UPDATE-SINGLE-ANNOTATED-BRONZE	Bronze	5289	spectra_filtered/specs_ms.mgf	lib-00040.mgf	0.534009	NIST17	81960	132.471	0	4	0	152.057	152.057	1	spectra_filtered/specs_ms.mgf5289	20		2	67	NYHBQMYGNKIUIF-UHFFFAOYSA-N	NYHBQMYGNKIUIF	N/A	N/A	N/A	Nucleosides	Purine nucleos(t)ides	Carbohydrates
CCMSLIB00003454617	5-Methyluridine	ESI	HCD	Isolated	NIST	NIST	M+H-C5H8O4	127.05	0	1	1463101	N/A	CC1=CN(C(=O)NC1=O)C2C(C(C(O2)CO)O)O	InChI=1S/C10H14N2O6/c1-4-2-12(10(17)11-8(4)16)9-7(15)6(14)5(3-13)18-9/h2,5-7,9,13-15H,3H2,1H3,(H,11,16,17)/t5-,6-,7-,9-/m0/s1	N/A	3	Positive	UPDATE-SINGLE-ANNOTATED-BRONZE	Bronze	2117	spectra_filtered/specs_ms.mgf	lib-00040.mgf	0.533972	NIST17	325880	54.899	0	4	0	127.05	127.05	1	spectra_filtered/specs_ms.mgf2117	20		0	0	DWRXFEITVBNRMK-UHFFFAOYSA-N	DWRXFEITVBNRMK	N/A	N/A	N/A	Nucleosides	Pyrimidine nucleos(t)ides	Carbohydrates
CCMSLIB00003256609	9(10)-Epoxy-12Z-octadecenoic acid	ESI	HCD	Isolated	NIST	NIST	M+H-H2O	279.232	0	1	61949824	N/A	CCCCCC=CCC1C(O1)CCCCCCCC(=O)O	InChI=1S/C18H32O3/c1-2-3-4-5-7-10-13-16-17(21-16)14-11-8-6-9-12-15-18(19)20/h7,10,16-17H,2-6,8-9,11-15H2,1H3,(H,19,20)/b10-7-/t16-,17+/m1/s1	N/A	3	Positive	UPDATE-SINGLE-ANNOTATED-BRONZE	Bronze	266	spectra_filtered/specs_ms.mgf	lib-00040.mgf	0.53384	NIST17	88970	381.651	0	3	0	279.232	279.232	1	spectra_filtered/specs_ms.mgf266	20		93	6321	FBUKMFOXMZRGRB-UHFFFAOYSA-N	FBUKMFOXMZRGRB	Lipids and lipid-like molecules	Fatty Acyls	Fatty acids and conjugates	Fatty Acids and Conjugates	Epoxy fatty acids	Fatty acids
CCMSLIB00000566618	MoNA:681449 Lyrica (TN)	LC-ESI	qTof	Isolated	MoNA	MoNA	M+H	160.133	159.126	1	N/A	N/A	CC(C)C[C@@H](CC(=O)O)CN	InChI=1S/C8H17NO2/c1-6(2)3-7(5-9)4-8(10)11/h6-7H,3-5,9H2,1-2H3,(H,10,11)/t7-/m0/s1	N/A	3	Positive	UPDATE-SINGLE-ANNOTATED-BRONZE	Bronze	3155	spectra_filtered/specs_ms.mgf	lib-00002.mgf	0.533771	MONA	772600	25.557	1.23875	3	0.000198364	160.133	160.133	1	spectra_filtered/specs_ms.mgf3155	11		0	0	AYXYPKUFHZROOJ-ZETCQYMHSA-N	AYXYPKUFHZROOJ	Organic acids and derivatives	Carboxylic acids and derivatives	Amino acids, peptides, and analogues	Fatty Acids and Conjugates|Small peptides	Branched fatty acids|Dipeptides	Amino acids and Peptides|Fatty acids
CCMSLIB00005735911	Massbank:EQ312904 Pregabalin|(3S)-3-(aminomethyl)-5-methyl-hexanoic acid	ESI	Hybrid FT	Isolated	Massbank	Massbank	M+H	160.133	0	1	148553-50-8	N/A	CC(C)C[C@H](CN)CC(O)=O	1S/C8H17NO2/c1-6(2)3-7(5-9)4-8(10)11/h6-7H,3-5,9H2,1-2H3,(H,10,11)/t7-/m0/s1	N/A	3	Positive	UPDATE-SINGLE-ANNOTATED-BRONZE	Bronze	3155	spectra_filtered/specs_ms.mgf	lib-00038.mgf	0.533771	MASSBANK	772600	25.557	1.23875	3	0.000198364	160.133	160.133	1	spectra_filtered/specs_ms.mgf3155	11		0	0	AYXYPKUFHZROOJ-ZETCQYMHSA-N	AYXYPKUFHZROOJ	Organic acids and derivatives	Carboxylic acids and derivatives	Amino acids, peptides, and analogues	Fatty Acids and Conjugates|Small peptides	Branched fatty acids|Dipeptides	Amino acids and Peptides|Fatty acids
CCMSLIB00003287690	Ferrioxamine	ESI	HCD	Isolated	NIST	NIST	M+H	654.267	0	1	20008202	N/A	C1CCNC(=O)CCC(=O)N(CCCCCNC(=O)CCC(=O)N(CCCCCNC(=O)CCC(=O)N(CC1)[O-])[O-])[O-].[Fe+3]	InChI=1S/C27H45N6O9.Fe/c34-22-10-14-26(38)32(41)20-8-3-6-18-30-24(36)12-15-27(39)33(42)21-9-2-5-17-29-23(35)11-13-25(37)31(40)19-7-1-4-16-28-22;/h1-21H2,(H,28,34)(H,29,35)(H,30,36);/q-3;+3	N/A	3	Positive	UPDATE-SINGLE-ANNOTATED-BRONZE	Bronze	5500	spectra_filtered/specs_ms.mgf	lib-00040.mgf	0.533484	NIST17	263500	174.37	0.0932878	10	6.10352e-05	654.267	654.267	1	spectra_filtered/specs_ms.mgf5500	5		14	533	MZFKJKOHYACYNT-UHFFFAOYSA-N	MZFKJKOHYACYNT	N/A	N/A	N/A	N/A	N/A	N/A
CCMSLIB00003728577	Val-Tyr	ESI	HCD	Isolated	NIST	NIST	M+H	281.15	0	1	0	N/A	CC(C)C(C(=O)NC(CC1=CC=C(C=C1)O)C(=O)O)N	InChI=1S/C14H20N2O4/c1-8(2)12(15)13(18)16-11(14(19)20)7-9-3-5-10(17)6-4-9/h3-6,8,11-12,17H,7,15H2,1-2H3,(H,16,18)(H,19,20)/t11-,12+/m0/s1	N/A	3	Positive	UPDATE-SINGLE-ANNOTATED-BRONZE	Bronze	16940	spectra_filtered/specs_ms.mgf	lib-00040.mgf	0.533214	NIST17	503000	132.407	0	4	0	281.15	281.15	1	spectra_filtered/specs_ms.mgf16940	20		10	620	VEYJKJORLPYVLO-UHFFFAOYSA-N	VEYJKJORLPYVLO	Organic acids and derivatives	Carboxylic acids and derivatives	Amino acids, peptides, and analogues	Small peptides	Dipeptides	Amino acids and Peptides
CCMSLIB00003140043	Spectral Match to Pantothenic acid from NIST14	ESI	IT/ion trap	Isolated	Data from Junot	Data deposited by rsilva	M+Na	242.1	0	1	599542	N/A	N/A	N/A	N/A	3	Positive	UPDATE-SINGLE-ANNOTATED-BRONZE	Bronze	3180	spectra_filtered/specs_ms.mgf	lib-00015.mgf	0.532654	GNPS-NIST14-MATCHES	182400	134.364	0.441188	3	0.000106812	242.1	242.1	1	spectra_filtered/specs_ms.mgf3180	9		46	4184	N/A	N/A	N/A	N/A	N/A	N/A	N/A	N/A
CCMSLIB00003263330	2,4-Dimethylacetanilide	ESI	HCD	Isolated	NIST	NIST	M+H	164.107	0	1	2050433	N/A	CC1=CC(=C(C=C1)NC(=O)C)C	InChI=1S/C10H13NO/c1-7-4-5-10(8(2)6-7)11-9(3)12/h4-6H,1-3H3,(H,11,12)	N/A	3	Positive	UPDATE-SINGLE-ANNOTATED-BRONZE	Bronze	3523	spectra_filtered/specs_ms.mgf	lib-00040.mgf	0.53264	NIST17	1088570	217.564	0	3	0	164.107	164.107	1	spectra_filtered/specs_ms.mgf3523	12		0	0	PJEIIBXJUDOMAN-UHFFFAOYSA-N	PJEIIBXJUDOMAN	Benzenoids	Benzene and substituted derivatives	Anilides			Alkaloids
CCMSLIB00003196319	4-tert-Butyl-2-chlorophenol	ESI	Q-TOF	Isolated	NIST	NIST	M+H-H2O	167.062	0	1	98282	N/A	CC(C)(C)C1=CC(=C(C=C1)O)Cl	InChI=1S/C10H13ClO/c1-10(2,3)7-4-5-9(12)8(11)6-7/h4-6,12H,1-3H3	N/A	3	Positive	UPDATE-SINGLE-ANNOTATED-BRONZE	Bronze	391	spectra_filtered/specs_ms.mgf	lib-00040.mgf	0.532339	NIST17	620000	344.749	48.4994	3	0.00810242	167.062	167.07	1	spectra_filtered/specs_ms.mgf391	20		0	0	PRLINSMUYJWPBL-UHFFFAOYSA-N	PRLINSMUYJWPBL	Benzenoids	Benzene and substituted derivatives	Phenylpropanes
CCMSLIB00003473049	Apocynin	ESI	HCD	Isolated	NIST	NIST	M+H-C2H2O	125.06	0	1	498022	N/A	CC(=O)C1=CC(=C(C=C1)O)OC	InChI=1S/C9H10O3/c1-6(10)7-3-4-8(11)9(5-7)12-2/h3-5,11H,1-2H3	N/A	3	Positive	UPDATE-SINGLE-ANNOTATED-BRONZE	Bronze	2209	spectra_filtered/specs_ms.mgf	lib-00040.mgf	0.532287	NIST17	198240	185.638	0	3	0	125.06	125.06	1	spectra_filtered/specs_ms.mgf2209	20		0	0	DFYRUELUNQRZTB-UHFFFAOYSA-N	DFYRUELUNQRZTB	Organic oxygen compounds	Organooxygen compounds	Carbonyl compounds			Shikimates and Phenylpropanoids
CCMSLIB00003236290	Methyl gallate	ESI	Q-TOF	Isolated	NIST	NIST	M+H	185.044	0	1	99241	N/A	COC(=O)C1=CC(=C(C(=C1)O)O)O	InChI=1S/C8H8O5/c1-13-8(12)4-2-5(9)7(11)6(10)3-4/h2-3,9-11H,1H3	N/A	3	Positive	UPDATE-SINGLE-ANNOTATED-BRONZE	Bronze	14481	spectra_filtered/specs_ms.mgf	lib-00040.mgf	0.532235	NIST17	172100	688.309	0.494761	4	9.15527e-05	185.044	185.044	1	spectra_filtered/specs_ms.mgf14481	20		2	8	FBSFWRHWHYMIOG-UHFFFAOYSA-N	FBSFWRHWHYMIOG	Benzenoids	Benzene and substituted derivatives	Benzoic acids and derivatives	Phenolic acids (C6-C1)	Simple phenolic acids	Shikimates and Phenylpropanoids
CCMSLIB00006681694	CREATINE	ESI	qTof	isolated	MoNA	MoNA:MoNA036477	M+H	132.077	0	1	N/A	N/A	CN(CC(=O)O)C(=N)N	"InChI=1S/C4H9N3O2/c1-7(4(5)6)2-3(8)9/h2H2,1H3,(H3,5,6)(H,8,9)"	N/A	3	positive	UPDATE-SINGLE-ANNOTATED-BRONZE	Bronze	2081	spectra_filtered/specs_ms.mgf	lib-00002.mgf	0.53203	MONA	1999700	25.727	2.19506	3	0.000289917	132.077	132.077	1	spectra_filtered/specs_ms.mgf2081	20		0	0	CVSVTCORWBXHQV-UHFFFAOYSA-N	CVSVTCORWBXHQV	Organic acids and derivatives	Carboxylic acids and derivatives	Amino acids, peptides, and analogues	Small peptides	Aminoacids	Amino acids and Peptides
CCMSLIB00003719000	Di(5-nonyl) phthalate	ESI	IT-FT/ion trap with FTMS	Isolated	NIST	NIST	M+H	419.316	0	1	94054236	N/A	CCCCC(CCCC)OC(=O)C1=CC=CC=C1C(=O)OC(CCCC)CCCC	InChI=1S/C26H42O4/c1-5-9-15-21(16-10-6-2)29-25(27)23-19-13-14-20-24(23)26(28)30-22(17-11-7-3)18-12-8-4/h13-14,19-22H,5-12,15-18H2,1-4H3	N/A	3	Positive	UPDATE-SINGLE-ANNOTATED-BRONZE	Bronze	315	spectra_filtered/specs_ms.mgf	lib-00040.mgf	0.532003	NIST17	333760	527.244	0	3	0	419.316	419.316	1	spectra_filtered/specs_ms.mgf315	16		0	0	MGOWZWCOHIRWSL-UHFFFAOYSA-N	MGOWZWCOHIRWSL	Benzenoids	Benzene and substituted derivatives	Benzoic acids and derivatives	Phenolic acids (C6-C1)	Shikimic acids and derivatives|Simple phenolic acids	Shikimates and Phenylpropanoids
CCMSLIB00005743029	Massbank:PR300401 Cyclo-prolylglycine	ESI	qTof	Isolated	Massbank	Massbank	M+H	155.081	0	1	N/A	N/A	OC1=NCC(=O)N2CCC[C@@H]12	1S/C7H10N2O2/c10-6-4-8-7(11)5-2-1-3-9(5)6/h5H,1-4H2,(H,8,11)/t5-/m0/s1	N/A	3	Positive	UPDATE-SINGLE-ANNOTATED-BRONZE	Bronze	3231	spectra_filtered/specs_ms.mgf	lib-00038.mgf	0.531907	MASSBANK	193040	65.436	3.24695	3	0.00050354	155.081	155.081	1	spectra_filtered/specs_ms.mgf3231	12		0	0	OWOHLURDBZHNGG-YFKPBYRVSA-N	OWOHLURDBZHNGG	Organic acids and derivatives	Carboxylic acids and derivatives	Amino acids, peptides, and analogues			Alkaloids|Amino acids and Peptides
CCMSLIB00003583598	4H-3,1-Benzoxazin-4-one, 6-methyl-2-[(4-methylphenyl)amino]-	ESI	HCD	Isolated	NIST	NIST	M+2H]	134.06	0	1	86672584	N/A	CC1=CC=C(C=C1)NC2=NC3=C(C=C(C=C3)C)C(=O)O2	InChI=1S/C16H14N2O2/c1-10-3-6-12(7-4-10)17-16-18-14-8-5-11(2)9-13(14)15(19)20-16/h3-9H,1-2H3,(H,17,18)	N/A	3	Positive	UPDATE-SINGLE-ANNOTATED-BRONZE	Bronze	2363	spectra_filtered/specs_ms.mgf	lib-00040.mgf	0.531869	NIST17	48360	186.729	4.439	3	0.000595093	134.06	134.061	1	spectra_filtered/specs_ms.mgf2363	20		0	0	GFWNGVKCDGYFKG-UHFFFAOYSA-N	GFWNGVKCDGYFKG	N/A	N/A	N/A	Coumarins	Isocoumarins	Shikimates and Phenylpropanoids
CCMSLIB00003183158	Glu-Val-Phe	ESI	Q-TOF	Isolated	NIST	NIST	M+H	394.197	0	1	31461617	N/A	CC(C)C(C(=O)NC(CC1=CC=CC=C1)C(=O)O)NC(=O)C(CCC(=O)O)N	InChI=1S/C19H27N3O6/c1-11(2)16(22-17(25)13(20)8-9-15(23)24)18(26)21-14(19(27)28)10-12-6-4-3-5-7-12/h3-7,11,13-14,16H,8-10,20H2,1-2H3,(H,21,26)(H,22,25)(H,23,24)(H,27,28)	N/A	3	Positive	UPDATE-SINGLE-ANNOTATED-BRONZE	Bronze	6114	spectra_filtered/specs_ms.mgf	lib-00040.mgf	0.531564	NIST17	266300	185.194	0.232251	5	9.15527e-05	394.197	394.197	1	spectra_filtered/specs_ms.mgf6114	18		20	204	FVGOGEGGQLNZGH-UHFFFAOYSA-N	FVGOGEGGQLNZGH	Organic acids and derivatives	Carboxylic acids and derivatives	Amino acids, peptides, and analogues	Small peptides	Tripeptides	Amino acids and Peptides
CCMSLIB00003376392	Lewis X trisaccharide	ESI	HCD	Isolated	NIST	NIST	M+H-C12H22O10	204.087	0	1	71208065	N/A	CC1C(C(C(C(O1)OC(C(C=O)NC(=O)C)C(C(CO)O)OC2C(C(C(C(O2)CO)O)O)O)O)O)O	InChI=1S/C20H35NO15/c1-6-11(27)13(29)15(31)19(33-6)35-17(8(3-22)21-7(2)25)18(9(26)4-23)36-20-16(32)14(30)12(28)10(5-24)34-20/h3,6,8-20,23-24,26-32H,4-5H2,1-2H3,(H,21,25)/t6-,8-,9+,10+,11+,12-,13+,14-,15-,16+,17+,18+,19-,20-/m0/s1	N/A	3	Positive	UPDATE-SINGLE-ANNOTATED-BRONZE	Bronze	7254	spectra_filtered/specs_ms.mgf	lib-00040.mgf	0.531428	NIST17	255700	41.234	0	3	0	204.087	204.087	1	spectra_filtered/specs_ms.mgf7254	20		1	1	ZAFUNKXZZPSTLA-UHFFFAOYSA-N	ZAFUNKXZZPSTLA	Lipids and lipid-like molecules	Fatty Acyls	Fatty acyl glycosides			Carbohydrates
CCMSLIB00003376392	Lewis X trisaccharide	ESI	HCD	Isolated	NIST	NIST	M+H-C12H22O10	204.087	0	1	71208065	N/A	CC1C(C(C(C(O1)OC(C(C=O)NC(=O)C)C(C(CO)O)OC2C(C(C(C(O2)CO)O)O)O)O)O)O	InChI=1S/C20H35NO15/c1-6-11(27)13(29)15(31)19(33-6)35-17(8(3-22)21-7(2)25)18(9(26)4-23)36-20-16(32)14(30)12(28)10(5-24)34-20/h3,6,8-20,23-24,26-32H,4-5H2,1-2H3,(H,21,25)/t6-,8-,9+,10+,11+,12-,13+,14-,15-,16+,17+,18+,19-,20-/m0/s1	N/A	3	Positive	UPDATE-SINGLE-ANNOTATED-BRONZE	Bronze	13572	spectra_filtered/specs_ms.mgf	lib-00040.mgf	0.531428	NIST17	255700	45.013	0	3	0	204.087	204.087	1	spectra_filtered/specs_ms.mgf13572	20		1	1	ZAFUNKXZZPSTLA-UHFFFAOYSA-N	ZAFUNKXZZPSTLA	Lipids and lipid-like molecules	Fatty Acyls	Fatty acyl glycosides			Carbohydrates
CCMSLIB00003705212	Dioxacarb	ESI	HCD	Isolated	NIST	NIST	M+H-C2H3NO	167.07	0	1	6988212	N/A	CNC(=O)OC1=CC=CC=C1C2OCCO2	InChI=1S/C11H13NO4/c1-12-11(13)16-9-5-3-2-4-8(9)10-14-6-7-15-10/h2-5,10H,6-7H2,1H3,(H,12,13)	N/A	3	Positive	UPDATE-SINGLE-ANNOTATED-BRONZE	Bronze	391	spectra_filtered/specs_ms.mgf	lib-00040.mgf	0.531209	NIST17	620000	344.749	0	3	0	167.07	167.07	1	spectra_filtered/specs_ms.mgf391	20		0	0	SDKQRNRRDYRQKY-UHFFFAOYSA-N	SDKQRNRRDYRQKY	Benzenoids	Benzene and substituted derivatives	Phenoxy compounds			Polyketides
CCMSLIB00003368284	N-Acetyl-D-lactosamine	ESI	HCD	Isolated	NIST	NIST	M+H-C6H12O6	204.087	0	1	32181592	N/A	CC(=O)NC(C=O)C(C(C(CO)O)OC1C(C(C(C(O1)CO)O)O)O)O	InChI=1S/C14H25NO11/c1-5(19)15-6(2-16)9(21)13(7(20)3-17)26-14-12(24)11(23)10(22)8(4-18)25-14/h2,6-14,17-18,20-24H,3-4H2,1H3,(H,15,19)/t6-,7+,8+,9+,10-,11-,12+,13+,14-/m0/s1	N/A	3	Positive	UPDATE-SINGLE-ANNOTATED-BRONZE	Bronze	7254	spectra_filtered/specs_ms.mgf	lib-00040.mgf	0.53098	NIST17	255700	41.234	0	3	0	204.087	204.087	1	spectra_filtered/specs_ms.mgf7254	20		8	259	HESSGHHCXGBPAJ-UHFFFAOYSA-N	HESSGHHCXGBPAJ	Lipids and lipid-like molecules	Fatty Acyls	Fatty acyl glycosides	Aminosugars and aminoglycosides	Aminosugars	Carbohydrates
CCMSLIB00003368284	N-Acetyl-D-lactosamine	ESI	HCD	Isolated	NIST	NIST	M+H-C6H12O6	204.087	0	1	32181592	N/A	CC(=O)NC(C=O)C(C(C(CO)O)OC1C(C(C(C(O1)CO)O)O)O)O	InChI=1S/C14H25NO11/c1-5(19)15-6(2-16)9(21)13(7(20)3-17)26-14-12(24)11(23)10(22)8(4-18)25-14/h2,6-14,17-18,20-24H,3-4H2,1H3,(H,15,19)/t6-,7+,8+,9+,10-,11-,12+,13+,14-/m0/s1	N/A	3	Positive	UPDATE-SINGLE-ANNOTATED-BRONZE	Bronze	13572	spectra_filtered/specs_ms.mgf	lib-00040.mgf	0.53098	NIST17	255700	45.013	0	3	0	204.087	204.087	1	spectra_filtered/specs_ms.mgf13572	20		8	259	HESSGHHCXGBPAJ-UHFFFAOYSA-N	HESSGHHCXGBPAJ	Lipids and lipid-like molecules	Fatty Acyls	Fatty acyl glycosides	Aminosugars and aminoglycosides	Aminosugars	Carbohydrates
CCMSLIB00003197742	2-Dimethylamino-6-hydroxypurine	ESI	Q-TOF	Isolated	NIST	NIST	M+H	180.088	0	1	1445154	N/A	CN(C)C1=NC(=O)C2=C(N1)N=CN2	InChI=1S/C7H9N5O/c1-12(2)7-10-5-4(6(13)11-7)8-3-9-5/h3H,1-2H3,(H2,8,9,10,11,13)	N/A	3	Positive	UPDATE-SINGLE-ANNOTATED-BRONZE	Bronze	3371	spectra_filtered/specs_ms.mgf	lib-00040.mgf	0.530881	NIST17	62450	85.941	0.508378	3	9.15527e-05	180.088	180.088	1	spectra_filtered/specs_ms.mgf3371	20		0	0	XMSMHKMPBNTBOD-UHFFFAOYSA-N	XMSMHKMPBNTBOD	Organoheterocyclic compounds	Imidazopyrimidines	Purines and purine derivatives	Pseudoalkaloids	Purine alkaloids|pteridine alkaloids	Alkaloids
CCMSLIB00005772840	Massbank:AU246706 Tri(butoxyethyl)phosphate|tris(2-butoxyethyl) phosphate	ESI	qTof	Isolated	Massbank	Massbank	M+H	399.251	0	1	78-51-3	N/A	CCCCOCCOP(=O)(OCCOCCCC)OCCOCCCC	1S/C18H39O7P/c1-4-7-10-20-13-16-23-26(19,24-17-14-21-11-8-5-2)25-18-15-22-12-9-6-3/h4-18H2,1-3H3	N/A	3	Positive	UPDATE-SINGLE-ANNOTATED-BRONZE	Bronze	7933	spectra_filtered/specs_ms.mgf	lib-00038.mgf	0.530798	MASSBANK	67320	401.182	0.764371	4	0.000305176	399.251	399.251	1	spectra_filtered/specs_ms.mgf7933	20		0	0	WTLBZVNBAKMVDP-UHFFFAOYSA-N	WTLBZVNBAKMVDP	Organic acids and derivatives	Organic phosphoric acids and derivatives	Phosphate esters	Glycerophospholipids		Fatty acids
CCMSLIB00003552614	Anisodine	ESI	HCD	Isolated	NIST	NIST	M+H-C9H10O4	138.091	0	1	52646921	N/A	N/A	N/A	N/A	3	Positive	UPDATE-SINGLE-ANNOTATED-BRONZE	Bronze	3382	spectra_filtered/specs_ms.mgf	lib-00040.mgf	0.53075	NIST17	123480	140.624	0	3	0	138.091	138.091	1	spectra_filtered/specs_ms.mgf3382	7		0	0	N/A	N/A	N/A	N/A	N/A	N/A	N/A	N/A
CCMSLIB00003186063	5-Methylcytosine	ESI	Q-TOF	Isolated	NIST	NIST	M+H	126.066	0	1	554018	N/A	CC1=C(NC(=O)N=C1)N	InChI=1S/C5H7N3O/c1-3-2-7-5(9)8-4(3)6/h2H,1H3,(H3,6,7,8,9)	N/A	3	Positive	UPDATE-SINGLE-ANNOTATED-BRONZE	Bronze	2075	spectra_filtered/specs_ms.mgf	lib-00040.mgf	0.530562	NIST17	1007000	28.153	0	4	0	126.066	126.066	1	spectra_filtered/specs_ms.mgf2075	20		0	0	LRSASMSXMSNRBT-UHFFFAOYSA-N	LRSASMSXMSNRBT	Organoheterocyclic compounds	Diazines	Pyrimidines and pyrimidine derivatives	Pseudoalkaloids	pteridine alkaloids	Alkaloids
CCMSLIB00003460421	Pantothenic acid	ESI	HCD	Isolated	NIST	NIST	M+H-H2O	202.107	0	1	599542	N/A	CC(C)(CO)C(C(=O)NCCC(=O)O)O	InChI=1S/C9H17NO5/c1-9(2,5-11)7(14)8(15)10-4-3-6(12)13/h7,11,14H,3-5H2,1-2H3,(H,10,15)(H,12,13)	N/A	3	Positive	UPDATE-SINGLE-ANNOTATED-BRONZE	Bronze	846	spectra_filtered/specs_ms.mgf	lib-00040.mgf	0.530453	NIST17	80400	134.727	0.452991	5	9.15527e-05	202.107	202.107	1	spectra_filtered/specs_ms.mgf846	14		115	6471	GHOKWGTUZJEAQD-UHFFFAOYSA-N	GHOKWGTUZJEAQD	Organic acids and derivatives	Carboxylic acids and derivatives	Amino acids, peptides, and analogues	Small peptides	Dipeptides	Amino acids and Peptides
CCMSLIB00003462459	3-Hydroxy-4-methoxybenzoic acid	ESI	HCD	Isolated	NIST	NIST	M+H-CO2	125.06	0	1	645089	N/A	COC1=C(C=C(C=C1)C(=O)O)O	InChI=1S/C8H8O4/c1-12-7-3-2-5(8(10)11)4-6(7)9/h2-4,9H,1H3,(H,10,11)	N/A	3	Positive	UPDATE-SINGLE-ANNOTATED-BRONZE	Bronze	2209	spectra_filtered/specs_ms.mgf	lib-00040.mgf	0.530095	NIST17	198240	185.638	0	3	0	125.06	125.06	1	spectra_filtered/specs_ms.mgf2209	20		0	0	LBKFGYZQBSGRHY-UHFFFAOYSA-N	LBKFGYZQBSGRHY	Benzenoids	Benzene and substituted derivatives	Benzoic acids and derivatives	Phenolic acids (C6-C1)|Phenylpropanoids (C6-C3)	Cinnamic acids and derivatives|Simple phenolic acids	Shikimates and Phenylpropanoids
CCMSLIB00005884913	3-METHYLADENINE - 70.0 eV	ESI	Orbitrap	Isolated	Madeleine Ernst	Anna Abrahamsson	M+H	150.077	0	1	5142-23-4	N/A	CN1C=NC(N)=C2N=CN=C12	N/A	N/A	1	Positive	UPDATE-SINGLE-ANNOTATED-GOLD	Gold	2172	spectra_filtered/specs_ms.mgf	lib-00034.mgf	0.530075	GNPS-LIBRARY	246610	42.754	2.6435	5	0.000396729	150.077	150.077	1	spectra_filtered/specs_ms.mgf2172	20		0	0	FSASIHFSFGAIJM-UHFFFAOYSA-N	FSASIHFSFGAIJM	Organoheterocyclic compounds	Imidazopyrimidines	Purines and purine derivatives	Pseudoalkaloids	Purine alkaloids	Alkaloids
CCMSLIB00005720544	N-ACETYLSEROTONIN	ESI	qTof	Commercial	Andrew D. Patterson	Philip Smith	[M+H]+	219.113	218.106	1	1210-83-9	903	CC(=O)NCCC1=CNC2=C1C=C(C=C2)O	"InChI=1S/C12H14N2O2/c1-8(15)13-5-4-9-7-14-12-3-2-10(16)6-11(9)12/h2-3,6-7,14,16H,4-5H2,1H3,(H,13,15)"	N/A	1	Positive	UPDATE-SINGLE-ANNOTATED-GOLD	Gold	7046	spectra_filtered/specs_ms.mgf	lib-00030.mgf	0.530069	PSU-MSMLS	128500	178.626	0.974945	3	0.000213623	219.113	219.113	1	spectra_filtered/specs_ms.mgf7046	20		1	11	MVAWJSIDNICKHF-UHFFFAOYSA-N	MVAWJSIDNICKHF	Organoheterocyclic compounds	Indoles and derivatives	Hydroxyindoles	Tryptophan alkaloids	Simple indole alkaloids	Alkaloids
CCMSLIB00000081185	cyclo-[L-(4-hydroxy-Pro)-L-leu]	LC-ESI	Ion Trap	Isolated	CCLiaw, YLYang	CCLiaw, YLYang	M+H	227.138	227.14	1						3	Positive	UPDATE-SINGLE-ANNOTATED-BRONZE	Bronze	3280	spectra_filtered/specs_ms.mgf	lib-00034.mgf	0.52994	GNPS-LIBRARY	407980	156.347	4.83685	3	0.00109863	227.138	227.139	1	spectra_filtered/specs_ms.mgf3280	1		7	104	N/A	N/A	N/A	N/A	N/A	N/A	N/A	N/A
CCMSLIB00003659307	3-Aminosalicylic acid	ESI	HCD	Isolated	NIST	NIST	M+H	154.05	0	1	570230	N/A	C1=CC(=C(C(=C1)N)O)C(=O)O	InChI=1S/C7H7NO3/c8-5-3-1-2-4(6(5)9)7(10)11/h1-3,9H,8H2,(H,10,11)	N/A	3	Positive	UPDATE-SINGLE-ANNOTATED-BRONZE	Bronze	4120	spectra_filtered/specs_ms.mgf	lib-00040.mgf	0.529674	NIST17	3584200	35.655	0	5	0	154.05	154.05	1	spectra_filtered/specs_ms.mgf4120	20		0	0	IQGMRVWUTCYCST-UHFFFAOYSA-N	IQGMRVWUTCYCST	Benzenoids	Benzene and substituted derivatives	Benzoic acids and derivatives	Phenolic acids (C6-C1)|Small peptides	Aminoacids|Simple phenolic acids	Amino acids and Peptides|Shikimates and Phenylpropanoids
CCMSLIB00003666477	.delta.-Dodecalactone	ESI	HCD	Isolated	NIST	NIST	M+H	199.169	0	1	713951	N/A	CCCCCCCC1CCCC(=O)O1	InChI=1S/C12H22O2/c1-2-3-4-5-6-8-11-9-7-10-12(13)14-11/h11H,2-10H2,1H3	N/A	3	Positive	UPDATE-SINGLE-ANNOTATED-BRONZE	Bronze	4095	spectra_filtered/specs_ms.mgf	lib-00040.mgf	0.529615	NIST17	573100	432.378	0	3	0	199.169	199.169	1	spectra_filtered/specs_ms.mgf4095	20		14	776	QRPLZGZHJABGRS-UHFFFAOYSA-N	QRPLZGZHJABGRS	Organoheterocyclic compounds	Lactones	Delta valerolactones	Fatty esters	Lactones	Fatty acids
CCMSLIB00003457333	4-Pyridoxic acid	ESI	HCD	Isolated	NIST	NIST	M+H-2H2O	148.039	0	1	82826	N/A	CC1=NC=C(C(=C1O)C(=O)O)CO	InChI=1S/C8H9NO4/c1-4-7(11)6(8(12)13)5(3-10)2-9-4/h2,10-11H,3H2,1H3,(H,12,13)	N/A	3	Positive	UPDATE-SINGLE-ANNOTATED-BRONZE	Bronze	4660	spectra_filtered/specs_ms.mgf	lib-00040.mgf	0.529077	NIST17	244400	193.648	0	3	0	148.039	148.039	1	spectra_filtered/specs_ms.mgf4660	20		0	0	HXACOUQIXZGNBF-UHFFFAOYSA-N	HXACOUQIXZGNBF	Organoheterocyclic compounds	Pyridines and derivatives	Pyridinecarboxylic acids and derivatives	Nicotinic acid alkaloids	Pyridine alkaloids	Alkaloids
CCMSLIB00005735911	Massbank:EQ312904 Pregabalin|(3S)-3-(aminomethyl)-5-methyl-hexanoic acid	ESI	Hybrid FT	Isolated	Massbank	Massbank	M+H	160.133	0	1	148553-50-8	N/A	CC(C)C[C@H](CN)CC(O)=O	1S/C8H17NO2/c1-6(2)3-7(5-9)4-8(10)11/h6-7H,3-5,9H2,1-2H3,(H,10,11)/t7-/m0/s1	N/A	3	Positive	UPDATE-SINGLE-ANNOTATED-BRONZE	Bronze	8468	spectra_filtered/specs_ms.mgf	lib-00038.mgf	0.529069	MASSBANK	510530	42.074	1.23875	3	0.000198364	160.133	160.133	1	spectra_filtered/specs_ms.mgf8468	12		0	0	AYXYPKUFHZROOJ-ZETCQYMHSA-N	AYXYPKUFHZROOJ	Organic acids and derivatives	Carboxylic acids and derivatives	Amino acids, peptides, and analogues	Fatty Acids and Conjugates|Small peptides	Branched fatty acids|Dipeptides	Amino acids and Peptides|Fatty acids
CCMSLIB00000566618	MoNA:681449 Lyrica (TN)	LC-ESI	qTof	Isolated	MoNA	MoNA	M+H	160.133	159.126	1	N/A	N/A	CC(C)C[C@@H](CC(=O)O)CN	InChI=1S/C8H17NO2/c1-6(2)3-7(5-9)4-8(10)11/h6-7H,3-5,9H2,1-2H3,(H,10,11)/t7-/m0/s1	N/A	3	Positive	UPDATE-SINGLE-ANNOTATED-BRONZE	Bronze	8468	spectra_filtered/specs_ms.mgf	lib-00002.mgf	0.529069	MONA	510530	42.074	1.23875	3	0.000198364	160.133	160.133	1	spectra_filtered/specs_ms.mgf8468	12		0	0	AYXYPKUFHZROOJ-ZETCQYMHSA-N	AYXYPKUFHZROOJ	Organic acids and derivatives	Carboxylic acids and derivatives	Amino acids, peptides, and analogues	Fatty Acids and Conjugates|Small peptides	Branched fatty acids|Dipeptides	Amino acids and Peptides|Fatty acids
CCMSLIB00003449910	3,4-Dihydroxymandelic acid	ESI	HCD	Isolated	NIST	NIST	M+H-2H2O	149.023	0	1	14883875	N/A	C1=CC(=C(C=C1C(C(=O)O)O)O)O	InChI=1S/C8H8O5/c9-5-2-1-4(3-6(5)10)7(11)8(12)13/h1-3,7,9-11H,(H,12,13)	N/A	3	Positive	UPDATE-SINGLE-ANNOTATED-BRONZE	Bronze	279	spectra_filtered/specs_ms.mgf	lib-00040.mgf	0.52856	NIST17	97880	315.484	0	3	0	149.023	149.023	1	spectra_filtered/specs_ms.mgf279	20		0	0	RGHMISIYKIHAJW-UHFFFAOYSA-N	RGHMISIYKIHAJW	Benzenoids	Phenols	Benzenediols	Phenylpropanoids (C6-C3)	Cinnamic acids and derivatives	Shikimates and Phenylpropanoids
CCMSLIB00003428706	Heptanedioic acid, 1-(2-cyclopentylidenehydrazide)	ESI	HCD	Isolated	NIST	NIST	M+H	241.155	0	1	1136466937	N/A	C1CCC(=NNC(=O)CCCCCC(=O)O)C1	InChI=1S/C12H20N2O3/c15-11(8-2-1-3-9-12(16)17)14-13-10-6-4-5-7-10/h1-9H2,(H,14,15)(H,16,17)	N/A	3	Positive	UPDATE-SINGLE-ANNOTATED-BRONZE	Bronze	4262	spectra_filtered/specs_ms.mgf	lib-00040.mgf	0.527718	NIST17	74720	207.206	0	4	0	241.155	241.155	1	spectra_filtered/specs_ms.mgf4262	5		1	5	CVYPYYPTFNVREL-UHFFFAOYSA-N	CVYPYYPTFNVREL	Lipids and lipid-like molecules	Fatty Acyls	Fatty acids and conjugates
CCMSLIB00003465540	Azelaic acid	ESI	HCD	Isolated	NIST	NIST	M+H-H2O	171.102	0	1	123999	N/A	C(CCCC(=O)O)CCCC(=O)O	InChI=1S/C9H16O4/c10-8(11)6-4-2-1-3-5-7-9(12)13/h1-7H2,(H,10,11)(H,12,13)	N/A	3	Positive	UPDATE-SINGLE-ANNOTATED-BRONZE	Bronze	4400	spectra_filtered/specs_ms.mgf	lib-00040.mgf	0.527517	NIST17	143650	134.338	5.79668	3	0.000991821	171.102	171.101	1	spectra_filtered/specs_ms.mgf4400	1		29	1353	BDJRBEYXGGNYIS-UHFFFAOYSA-N	BDJRBEYXGGNYIS	Lipids and lipid-like molecules	Fatty Acyls	Fatty acids and conjugates	Fatty Acids and Conjugates	Dicarboxylic acids	Fatty acids
CCMSLIB00006683751	CREATINE	ESI	qTof	isolated	MoNA	MoNA:MoNA036404	M+H	132.077	0	1	N/A	N/A	CN(CC(=O)O)C(=N)N	"InChI=1S/C4H9N3O2/c1-7(4(5)6)2-3(8)9/h2H2,1H3,(H3,5,6)(H,8,9)"	N/A	3	positive	UPDATE-SINGLE-ANNOTATED-BRONZE	Bronze	2081	spectra_filtered/specs_ms.mgf	lib-00002.mgf	0.527231	MONA	1999700	25.727	2.19506	3	0.000289917	132.077	132.077	1	spectra_filtered/specs_ms.mgf2081	20		0	0	CVSVTCORWBXHQV-UHFFFAOYSA-N	CVSVTCORWBXHQV	Organic acids and derivatives	Carboxylic acids and derivatives	Amino acids, peptides, and analogues	Small peptides	Aminoacids	Amino acids and Peptides
CCMSLIB00003374032	2-Acetamido-2-deoxy-3-O-(.alpha.-L-fucopyranosyl)-D-glucopyranose	ESI	HCD	Isolated	NIST	NIST	M+H-C6H12O5	204.087	0	1	209977504	N/A	CC1C(C(C(C(O1)OC2C(C(OC(C2O)CO)O)NC(=O)C)O)O)O	InChI=1S/C14H25NO10/c1-4-8(18)10(20)11(21)14(23-4)25-12-7(15-5(2)17)13(22)24-6(3-16)9(12)19/h4,6-14,16,18-22H,3H2,1-2H3,(H,15,17)/t4-,6+,7+,8+,9+,10+,11-,12+,13?,14-/m0/s1	N/A	3	Positive	UPDATE-SINGLE-ANNOTATED-BRONZE	Bronze	13572	spectra_filtered/specs_ms.mgf	lib-00040.mgf	0.526338	NIST17	255700	45.013	0	3	0	204.087	204.087	1	spectra_filtered/specs_ms.mgf13572	20		10	56	TUXVLTYUDHJDAL-UHFFFAOYSA-N	TUXVLTYUDHJDAL	Organic oxygen compounds	Organooxygen compounds	Carbohydrates and carbohydrate conjugates	Aminosugars and aminoglycosides	Aminosugars	Carbohydrates
CCMSLIB00003374032	2-Acetamido-2-deoxy-3-O-(.alpha.-L-fucopyranosyl)-D-glucopyranose	ESI	HCD	Isolated	NIST	NIST	M+H-C6H12O5	204.087	0	1	209977504	N/A	CC1C(C(C(C(O1)OC2C(C(OC(C2O)CO)O)NC(=O)C)O)O)O	InChI=1S/C14H25NO10/c1-4-8(18)10(20)11(21)14(23-4)25-12-7(15-5(2)17)13(22)24-6(3-16)9(12)19/h4,6-14,16,18-22H,3H2,1-2H3,(H,15,17)/t4-,6+,7+,8+,9+,10+,11-,12+,13?,14-/m0/s1	N/A	3	Positive	UPDATE-SINGLE-ANNOTATED-BRONZE	Bronze	7254	spectra_filtered/specs_ms.mgf	lib-00040.mgf	0.526338	NIST17	255700	41.234	0	3	0	204.087	204.087	1	spectra_filtered/specs_ms.mgf7254	20		10	56	TUXVLTYUDHJDAL-UHFFFAOYSA-N	TUXVLTYUDHJDAL	Organic oxygen compounds	Organooxygen compounds	Carbohydrates and carbohydrate conjugates	Aminosugars and aminoglycosides	Aminosugars	Carbohydrates
CCMSLIB00003201654	N-.alpha.-Acetyl-L-arginine	ESI	Q-TOF	Isolated	NIST	NIST	M+H	217.13	0	1	155840	N/A	CC(=O)NC(CCCN=C(N)N)C(=O)O	InChI=1S/C8H16N4O3/c1-5(13)12-6(7(14)15)3-2-4-11-8(9)10/h6H,2-4H2,1H3,(H,12,13)(H,14,15)(H4,9,10,11)/t6-/m0/s1	N/A	3	Positive	UPDATE-SINGLE-ANNOTATED-BRONZE	Bronze	4160	spectra_filtered/specs_ms.mgf	lib-00040.mgf	0.526291	NIST17	113300	25.968	0.42165	5	9.15527e-05	217.13	217.13	1	spectra_filtered/specs_ms.mgf4160	18		10	97	SNEIUMQYRCDYCH-UHFFFAOYSA-N	SNEIUMQYRCDYCH	Organic acids and derivatives	Carboxylic acids and derivatives	Amino acids, peptides, and analogues	Small peptides	Dipeptides	Amino acids and Peptides
CCMSLIB00003255576	13-Keto-9Z,11E-octadecadienoic acid	ESI	HCD	Isolated	NIST	NIST	M+H	295.227	0	1	54739309	N/A	CCCCCC(=O)C=CC=CCCCCCCCC(=O)O	InChI=1S/C18H30O3/c1-2-3-11-14-17(19)15-12-9-7-5-4-6-8-10-13-16-18(20)21/h7,9,12,15H,2-6,8,10-11,13-14,16H2,1H3,(H,20,21)/b9-7-,15-12+	N/A	3	Positive	UPDATE-SINGLE-ANNOTATED-BRONZE	Bronze	9490	spectra_filtered/specs_ms.mgf	lib-00040.mgf	0.526197	NIST17	64500	275.323	0.31011	5	9.15527e-05	295.227	295.227	1	spectra_filtered/specs_ms.mgf9490	10		67	4175	JHXAZBBVQSRKJR-UHFFFAOYSA-N	JHXAZBBVQSRKJR	Lipids and lipid-like molecules	Fatty Acyls	Lineolic acids and derivatives	Fatty Acids and Conjugates|Octadecanoids	Other Octadecanoids|Oxo fatty acids|Unsaturated fatty acids	Fatty acids
CCMSLIB00003369709	N-Acetyl-.beta.-D-mannosamine	ESI	HCD	Isolated	NIST	NIST	M+H-H2O	204.087	0	1	7772943	N/A	CC(=O)NC1C(C(C(OC1O)CO)O)O	InChI=1S/C8H15NO6/c1-3(11)9-5-7(13)6(12)4(2-10)15-8(5)14/h4-8,10,12-14H,2H2,1H3,(H,9,11)/t4-,5+,6-,7-,8-/m1/s1	N/A	3	Positive	UPDATE-SINGLE-ANNOTATED-BRONZE	Bronze	13572	spectra_filtered/specs_ms.mgf	lib-00040.mgf	0.526186	NIST17	255700	45.013	0	3	0	204.087	204.087	1	spectra_filtered/specs_ms.mgf13572	20		3	213	OVRNDRQMDRJTHS-UHFFFAOYSA-N	OVRNDRQMDRJTHS	Organic oxygen compounds	Organooxygen compounds	Carbohydrates and carbohydrate conjugates	Aminosugars and aminoglycosides	Aminosugars	Carbohydrates
CCMSLIB00003369709	N-Acetyl-.beta.-D-mannosamine	ESI	HCD	Isolated	NIST	NIST	M+H-H2O	204.087	0	1	7772943	N/A	CC(=O)NC1C(C(C(OC1O)CO)O)O	InChI=1S/C8H15NO6/c1-3(11)9-5-7(13)6(12)4(2-10)15-8(5)14/h4-8,10,12-14H,2H2,1H3,(H,9,11)/t4-,5+,6-,7-,8-/m1/s1	N/A	3	Positive	UPDATE-SINGLE-ANNOTATED-BRONZE	Bronze	7254	spectra_filtered/specs_ms.mgf	lib-00040.mgf	0.526186	NIST17	255700	41.234	0	3	0	204.087	204.087	1	spectra_filtered/specs_ms.mgf7254	20		3	213	OVRNDRQMDRJTHS-UHFFFAOYSA-N	OVRNDRQMDRJTHS	Organic oxygen compounds	Organooxygen compounds	Carbohydrates and carbohydrate conjugates	Aminosugars and aminoglycosides	Aminosugars	Carbohydrates
CCMSLIB00005769205	Massbank:NA001868 Valerophenone	ESI	Hybrid FT	Isolated	Massbank	Massbank	M+H	163.112	0	1	N/A	N/A	CCCCC(=O)C1=CC=CC=C1	1S/C11H14O/c1-2-3-9-11(12)10-7-5-4-6-8-10/h4-8H,2-3,9H2,1H3	N/A	3	Positive	UPDATE-SINGLE-ANNOTATED-BRONZE	Bronze	15081	spectra_filtered/specs_ms.mgf	lib-00038.mgf	0.52608	MASSBANK	135980	289.799	1.87096	3	0.000305176	163.112	163.112	1	spectra_filtered/specs_ms.mgf15081	20		0	0	XKGLSKVNOSHTAD-UHFFFAOYSA-N	XKGLSKVNOSHTAD	Organic oxygen compounds	Organooxygen compounds	Carbonyl compounds			Shikimates and Phenylpropanoids
CCMSLIB00005768568	Massbank:NA001986 Valerophenone	ESI	Hybrid FT	Isolated	Massbank	Massbank	M+H	163.112	0	1	N/A	N/A	CCCCC(=O)C1=CC=CC=C1	1S/C11H14O/c1-2-3-9-11(12)10-7-5-4-6-8-10/h4-8H,2-3,9H2,1H3	N/A	3	Positive	UPDATE-SINGLE-ANNOTATED-BRONZE	Bronze	1927	spectra_filtered/specs_ms.mgf	lib-00038.mgf	0.52608	MASSBANK	135980	289.292	1.87096	3	0.000305176	163.112	163.112	1	spectra_filtered/specs_ms.mgf1927	20		0	0	XKGLSKVNOSHTAD-UHFFFAOYSA-N	XKGLSKVNOSHTAD	Organic oxygen compounds	Organooxygen compounds	Carbonyl compounds			Shikimates and Phenylpropanoids
CCMSLIB00005767265	Massbank:NA002102 Valerophenone	ESI	Hybrid FT	Isolated	Massbank	Massbank	M+H	163.112	0	1	N/A	N/A	CCCCC(=O)C1=CC=CC=C1	1S/C11H14O/c1-2-3-9-11(12)10-7-5-4-6-8-10/h4-8H,2-3,9H2,1H3	N/A	3	Positive	UPDATE-SINGLE-ANNOTATED-BRONZE	Bronze	15081	spectra_filtered/specs_ms.mgf	lib-00038.mgf	0.52608	MASSBANK	135980	289.799	1.87096	3	0.000305176	163.112	163.112	1	spectra_filtered/specs_ms.mgf15081	20		0	0	XKGLSKVNOSHTAD-UHFFFAOYSA-N	XKGLSKVNOSHTAD	Organic oxygen compounds	Organooxygen compounds	Carbonyl compounds			Shikimates and Phenylpropanoids
CCMSLIB00005767265	Massbank:NA002102 Valerophenone	ESI	Hybrid FT	Isolated	Massbank	Massbank	M+H	163.112	0	1	N/A	N/A	CCCCC(=O)C1=CC=CC=C1	1S/C11H14O/c1-2-3-9-11(12)10-7-5-4-6-8-10/h4-8H,2-3,9H2,1H3	N/A	3	Positive	UPDATE-SINGLE-ANNOTATED-BRONZE	Bronze	1927	spectra_filtered/specs_ms.mgf	lib-00038.mgf	0.52608	MASSBANK	135980	289.292	1.87096	3	0.000305176	163.112	163.112	1	spectra_filtered/specs_ms.mgf1927	20		0	0	XKGLSKVNOSHTAD-UHFFFAOYSA-N	XKGLSKVNOSHTAD	Organic oxygen compounds	Organooxygen compounds	Carbonyl compounds			Shikimates and Phenylpropanoids
CCMSLIB00005769205	Massbank:NA001868 Valerophenone	ESI	Hybrid FT	Isolated	Massbank	Massbank	M+H	163.112	0	1	N/A	N/A	CCCCC(=O)C1=CC=CC=C1	1S/C11H14O/c1-2-3-9-11(12)10-7-5-4-6-8-10/h4-8H,2-3,9H2,1H3	N/A	3	Positive	UPDATE-SINGLE-ANNOTATED-BRONZE	Bronze	1927	spectra_filtered/specs_ms.mgf	lib-00038.mgf	0.52608	MASSBANK	135980	289.292	1.87096	3	0.000305176	163.112	163.112	1	spectra_filtered/specs_ms.mgf1927	20		0	0	XKGLSKVNOSHTAD-UHFFFAOYSA-N	XKGLSKVNOSHTAD	Organic oxygen compounds	Organooxygen compounds	Carbonyl compounds			Shikimates and Phenylpropanoids
CCMSLIB00005768568	Massbank:NA001986 Valerophenone	ESI	Hybrid FT	Isolated	Massbank	Massbank	M+H	163.112	0	1	N/A	N/A	CCCCC(=O)C1=CC=CC=C1	1S/C11H14O/c1-2-3-9-11(12)10-7-5-4-6-8-10/h4-8H,2-3,9H2,1H3	N/A	3	Positive	UPDATE-SINGLE-ANNOTATED-BRONZE	Bronze	15081	spectra_filtered/specs_ms.mgf	lib-00038.mgf	0.52608	MASSBANK	135980	289.799	1.87096	3	0.000305176	163.112	163.112	1	spectra_filtered/specs_ms.mgf15081	20		0	0	XKGLSKVNOSHTAD-UHFFFAOYSA-N	XKGLSKVNOSHTAD	Organic oxygen compounds	Organooxygen compounds	Carbonyl compounds			Shikimates and Phenylpropanoids
CCMSLIB00003728926	Glu-Val-Phe	ESI	HCD	Isolated	NIST	NIST	M+H	394.197	0	1	31461617	N/A	CC(C)C(C(=O)NC(CC1=CC=CC=C1)C(=O)O)NC(=O)C(CCC(=O)O)N	InChI=1S/C19H27N3O6/c1-11(2)16(22-17(25)13(20)8-9-15(23)24)18(26)21-14(19(27)28)10-12-6-4-3-5-7-12/h3-7,11,13-14,16H,8-10,20H2,1-2H3,(H,21,26)(H,22,25)(H,23,24)(H,27,28)	N/A	3	Positive	UPDATE-SINGLE-ANNOTATED-BRONZE	Bronze	6114	spectra_filtered/specs_ms.mgf	lib-00040.mgf	0.525908	NIST17	266300	185.194	0.232251	5	9.15527e-05	394.197	394.197	1	spectra_filtered/specs_ms.mgf6114	18		20	204	FVGOGEGGQLNZGH-UHFFFAOYSA-N	FVGOGEGGQLNZGH	Organic acids and derivatives	Carboxylic acids and derivatives	Amino acids, peptides, and analogues	Small peptides	Tripeptides	Amino acids and Peptides
CCMSLIB00003657109	Indalone	ESI	HCD	Isolated	NIST	NIST	M+H-C4H8	171.065	0	1	532343	N/A	CCCCOC(=O)C1=CC(=O)CC(O1)(C)C	InChI=1S/C12H18O4/c1-4-5-6-15-11(14)10-7-9(13)8-12(2,3)16-10/h7H,4-6,8H2,1-3H3	N/A	3	Positive	UPDATE-SINGLE-ANNOTATED-BRONZE	Bronze	14918	spectra_filtered/specs_ms.mgf	lib-00040.mgf	0.525655	NIST17	563190	155.514	0	3	0	171.065	171.065	1	spectra_filtered/specs_ms.mgf14918	6		0	0	OKIJSNGRQAOIGZ-UHFFFAOYSA-N	OKIJSNGRQAOIGZ	Organoheterocyclic compounds	Pyrans	Pyranones and derivatives			Polyketides
CCMSLIB00003657109	Indalone	ESI	HCD	Isolated	NIST	NIST	M+H-C4H8	171.065	0	1	532343	N/A	CCCCOC(=O)C1=CC(=O)CC(O1)(C)C	InChI=1S/C12H18O4/c1-4-5-6-15-11(14)10-7-9(13)8-12(2,3)16-10/h7H,4-6,8H2,1-3H3	N/A	3	Positive	UPDATE-SINGLE-ANNOTATED-BRONZE	Bronze	5454	spectra_filtered/specs_ms.mgf	lib-00040.mgf	0.525655	NIST17	563190	152.925	8.20628	3	0.00140381	171.065	171.064	1	spectra_filtered/specs_ms.mgf5454	6		0	0	OKIJSNGRQAOIGZ-UHFFFAOYSA-N	OKIJSNGRQAOIGZ	Organoheterocyclic compounds	Pyrans	Pyranones and derivatives			Polyketides
CCMSLIB00003444980	Indole-3-pyruvic acid	ESI	HCD	Isolated	NIST	NIST	M+H-CH2O2	158.06	0	1	392121	N/A	C1=CC=C2C(=C1)C(=CN2)CC(=O)C(=O)O	InChI=1S/C11H9NO3/c13-10(11(14)15)5-7-6-12-9-4-2-1-3-8(7)9/h1-4,6,12H,5H2,(H,14,15)	N/A	3	Positive	UPDATE-SINGLE-ANNOTATED-BRONZE	Bronze	4608	spectra_filtered/specs_ms.mgf	lib-00040.mgf	0.5255	NIST17	81360	149.415	0	3	0	158.06	158.06	1	spectra_filtered/specs_ms.mgf4608	8		6	219	RSTKLPZEZYGQPY-UHFFFAOYSA-N	RSTKLPZEZYGQPY	Organoheterocyclic compounds	Indoles and derivatives	Indolyl carboxylic acids and derivatives	Tryptophan alkaloids	Simple indole alkaloids	Alkaloids
CCMSLIB00006680283	THYMINE	ESI	qTof	isolated	MoNA	MoNA:MoNA032522	M+H	127.05	0	1	N/A	N/A	CC1=C(N=C(N=C1)O)O	"InChI=1S/C5H6N2O2/c1-3-2-6-5(9)7-4(3)8/h2H,1H3,(H2,6,7,8,9)"	N/A	3	positive	UPDATE-SINGLE-ANNOTATED-BRONZE	Bronze	2126	spectra_filtered/specs_ms.mgf	lib-00002.mgf	0.525471	MONA	164310	121.435	1.56131	5	0.000198364	127.05	127.05	1	spectra_filtered/specs_ms.mgf2126	20		0	0	RWQNBRDOKXIBIV-UHFFFAOYSA-N	RWQNBRDOKXIBIV	Organoheterocyclic compounds	Diazines	Pyrimidines and pyrimidine derivatives	Nicotinic acid alkaloids	Pyridine alkaloids	Alkaloids
CCMSLIB00006681702	8-AMINOOCTANOIC ACID	ESI	qTof	isolated	MoNA	MoNA:MoNA036681	M+H	160.133	0	1	N/A	N/A	C(CCCC(=O)O)CCCN	"InChI=1S/C8H17NO2/c9-7-5-3-1-2-4-6-8(10)11/h1-7,9H2,(H,10,11)"	N/A	3	positive	UPDATE-SINGLE-ANNOTATED-BRONZE	Bronze	8468	spectra_filtered/specs_ms.mgf	lib-00002.mgf	0.525398	MONA	510530	42.074	1.23875	3	0.000198364	160.133	160.133	1	spectra_filtered/specs_ms.mgf8468	12		0	0	UQXNEWQGGVUVQA-UHFFFAOYSA-N	UQXNEWQGGVUVQA	Lipids and lipid-like molecules	Fatty Acyls	Fatty acids and conjugates	Fatty Acids and Conjugates|Small peptides	Amino fatty acids|Aminoacids	Amino acids and Peptides|Fatty acids
CCMSLIB00004702195	Chaulmoogric Acid	N/A	ESI-QFT	isolated	MoNA	MoNA:VF-NPL-QEHF011132	[M+NH4]+	298.274	0	1	N/A	N/A	N/A	InChI=1S/C18H32O2/c19-18(20)16-10-8-6-4-2-1-3-5-7-9-13-17-14-11-12-15-17/h11,14,17H,1-10,12-13,15-16H2,(H,19,20)	N/A	3	positive	UPDATE-SINGLE-ANNOTATED-BRONZE	Bronze	134	spectra_filtered/specs_ms.mgf	lib-00002.mgf	0.525209	MONA	243300	336.813	0.409256	4	0.00012207	298.274	298.274	1	spectra_filtered/specs_ms.mgf134	3		2	4	XMVQWNRDPAAMJB-UHFFFAOYSA-N	XMVQWNRDPAAMJB	Lipids and lipid-like molecules	Fatty Acyls	Fatty acids and conjugates	N/A	N/A	N/A
CCMSLIB00003270776	Erucamide	ESI	HCD	Isolated	NIST	NIST	M+H	338.342	0	1	112845	N/A	CCCCCCCCC=CCCCCCCCCCCCC(=O)N	InChI=1S/C22H43NO/c1-2-3-4-5-6-7-8-9-10-11-12-13-14-15-16-17-18-19-20-21-22(23)24/h9-10H,2-8,11-21H2,1H3,(H2,23,24)/b10-9-	N/A	3	Positive	UPDATE-SINGLE-ANNOTATED-BRONZE	Bronze	7	spectra_filtered/specs_ms.mgf	lib-00040.mgf	0.525181	NIST17	13358000	511.081	0.270593	3	9.15527e-05	338.342	338.342	1	spectra_filtered/specs_ms.mgf7	20		111	4803	UAUDZVJPLUQNMU-UHFFFAOYSA-N	UAUDZVJPLUQNMU	Lipids and lipid-like molecules	Fatty Acyls	Fatty amides	Fatty amides	Primary amides	Fatty acids
CCMSLIB00005760745	Massbank:LU092505 N,N-Dimethylacetoacetamide|N,N-dimethyl-3-oxobutanamide	ESI	Hybrid FT	Isolated	Massbank	Massbank	M+H	130.086	0	1	2044-64-6	N/A	CN(C)C(=O)CC(C)=O	1S/C6H11NO2/c1-5(8)4-6(9)7(2)3/h4H2,1-3H3	N/A	3	Positive	UPDATE-SINGLE-ANNOTATED-BRONZE	Bronze	2082	spectra_filtered/specs_ms.mgf	lib-00038.mgf	0.524716	MASSBANK	5276500	25.401	1.52487	3	0.000198364	130.086	130.086	1	spectra_filtered/specs_ms.mgf2082	15		0	0	YPEWWOUWRRQBAX-UHFFFAOYSA-N	YPEWWOUWRRQBAX	Lipids and lipid-like molecules	Fatty Acyls	Fatty amides
CCMSLIB00000579472	3`-Aminoacetophenon	LC-ESI	Orbitrap	Commercial	CASMI	CASMI2016	M+H	136.076	0	1	N/A	9256	CC(=O)C1=CC(N)=CC=C1	"InChI=1S/C8H9NO/c1-6(10)7-3-2-4-8(9)5-7/h2-5H,9H2,1H3"	N/A	1	Positive	UPDATE-SINGLE-ANNOTATED-GOLD	Gold	4001	spectra_filtered/specs_ms.mgf	lib-00000.mgf	0.5247	CASMI	282220	228.344	2.24269	4	0.000305176	136.076	136.076	1	spectra_filtered/specs_ms.mgf4001	17		0	0	CKQHAYFOPRIUOM-UHFFFAOYSA-N	CKQHAYFOPRIUOM	Organic oxygen compounds	Organooxygen compounds	Carbonyl compounds	Small peptides	Aminoacids	Amino acids and Peptides
CCMSLIB00000841498	MassbankEU:SM803501 3`-Aminoacetophenone|1-(3-aminophenyl)ethanone	ESI	LC-ESI-QFT	Isolated	Massbank EU	Massbank	[M+H]+	136.076	0	1	99-03-6	N/A	CC(=O)C1=CC(N)=CC=C1	1S/C8H9NO/c1-6(10)7-3-2-4-8(9)5-7/h2-5H,9H2,1H3	N/A	3	Positive	UPDATE-SINGLE-ANNOTATED-BRONZE	Bronze	4001	spectra_filtered/specs_ms.mgf	lib-00026.mgf	0.5247	MASSBANKEU	282220	228.344	2.24269	4	0.000305176	136.076	136.076	1	spectra_filtered/specs_ms.mgf4001	17		0	0	CKQHAYFOPRIUOM-UHFFFAOYSA-N	CKQHAYFOPRIUOM	Organic oxygen compounds	Organooxygen compounds	Carbonyl compounds	Small peptides	Aminoacids	Amino acids and Peptides
CCMSLIB00003554002	Ethylhexadecyldimethylammonium cation	ESI	HCD	Isolated	NIST	NIST	Cat-CH2	284.331	0	1	10328333	N/A	CCCCCCCCCCCCCCCC[N+](C)(C)CC	InChI=1S/C20H44N/c1-5-7-8-9-10-11-12-13-14-15-16-17-18-19-20-21(3,4)6-2/h5-20H2,1-4H3/q+1	N/A	3	Positive	UPDATE-SINGLE-ANNOTATED-BRONZE	Bronze	639	spectra_filtered/specs_ms.mgf	lib-00040.mgf	0.524557	NIST17	131630	365.867	0.321993	3	9.15527e-05	284.331	284.331	1	spectra_filtered/specs_ms.mgf639	11		0	0	VCAVAURZPNANDQ-UHFFFAOYSA-N	VCAVAURZPNANDQ	Organic nitrogen compounds	Organonitrogen compounds	Quaternary ammonium salts	N/A	N/A	N/A
CCMSLIB00003469681	Vanillic acid	ESI	HCD	Isolated	NIST	NIST	M+H-CO2	125.06	0	1	121346	N/A	COC1=C(C=CC(=C1)C(=O)O)O	InChI=1S/C8H8O4/c1-12-7-4-5(8(10)11)2-3-6(7)9/h2-4,9H,1H3,(H,10,11)	N/A	3	Positive	UPDATE-SINGLE-ANNOTATED-BRONZE	Bronze	2209	spectra_filtered/specs_ms.mgf	lib-00040.mgf	0.523935	NIST17	198240	185.638	0	3	0	125.06	125.06	1	spectra_filtered/specs_ms.mgf2209	20		0	0	WKOLLVMJNQIZCI-UHFFFAOYSA-N	WKOLLVMJNQIZCI	Benzenoids	Benzene and substituted derivatives	Benzoic acids and derivatives	Phenolic acids (C6-C1)|Phenylpropanoids (C6-C3)	Cinnamic acids and derivatives|Simple phenolic acids	Shikimates and Phenylpropanoids
CCMSLIB00003727930	Asp-Trp	ESI	HCD	Isolated	NIST	NIST	M+H	320.124	0	1	0	N/A	C1=CC=C2C(=C1)C(=CN2)CC(C(=O)O)NC(=O)C(CC(=O)O)N	InChI=1S/C15H17N3O5/c16-10(6-13(19)20)14(21)18-12(15(22)23)5-8-7-17-11-4-2-1-3-9(8)11/h1-4,7,10,12,17H,5-6,16H2,(H,18,21)(H,19,20)(H,22,23)/t10-,12-/m0/s1	N/A	3	Positive	UPDATE-SINGLE-ANNOTATED-BRONZE	Bronze	3342	spectra_filtered/specs_ms.mgf	lib-00040.mgf	0.523883	NIST17	149700	162.415	0.285991	6	9.15527e-05	320.124	320.124	1	spectra_filtered/specs_ms.mgf3342	17		21	342	ZARXTZFGQZBYFO-UHFFFAOYSA-N	ZARXTZFGQZBYFO	Organic acids and derivatives	Carboxylic acids and derivatives	Amino acids, peptides, and analogues	Small peptides	Dipeptides	Amino acids and Peptides
CCMSLIB00000854345	NCGC00380778-01_C9H14N2O3_(3S,8aS)-3-[(1R)-1-Hydroxyethyl]hexahydropyrrolo[1,2-a]pyrazine-1,4-dione	LC-ESI	Maxis II HD Q-TOF Bruker	isolated	Jadhav/Dorrestein	lfnothias	M+H	199.108	198.1	1	n/a	n/a	CC(O)C1NC(=O)C2CCCN2C1=O	InChI=1S/C9H14N2O3/c1-5(12)7-9(14)11-4-2-3-6(11)8(13)10-7/h5-7,12H,2-4H2,1H3,(H,10,13)	N/A	1	positive	UPDATE-SINGLE-ANNOTATED-GOLD	Gold	3296	spectra_filtered/specs_ms.mgf	lib-00039.mgf	0.523759	GNPS-NIH-NATURALPRODUCTSLIBRARY_ROUND2_POSITIVE	239300	60.213	1.53271	3	0.000305176	199.108	199.108	1	spectra_filtered/specs_ms.mgf3296	1		0	0	UBLWFFBGMBRBMC-UHFFFAOYSA-N	UBLWFFBGMBRBMC	Organic acids and derivatives	Carboxylic acids and derivatives	Amino acids, peptides, and analogues			Amino acids and Peptides
CCMSLIB00005767238	Massbank:NA001870 Valerophenone	ESI	Hybrid FT	Isolated	Massbank	Massbank	M+H	163.112	0	1	N/A	N/A	CCCCC(=O)C1=CC=CC=C1	1S/C11H14O/c1-2-3-9-11(12)10-7-5-4-6-8-10/h4-8H,2-3,9H2,1H3	N/A	3	Positive	UPDATE-SINGLE-ANNOTATED-BRONZE	Bronze	1927	spectra_filtered/specs_ms.mgf	lib-00038.mgf	0.523072	MASSBANK	135980	289.292	1.87096	3	0.000305176	163.112	163.112	1	spectra_filtered/specs_ms.mgf1927	20		0	0	XKGLSKVNOSHTAD-UHFFFAOYSA-N	XKGLSKVNOSHTAD	Organic oxygen compounds	Organooxygen compounds	Carbonyl compounds			Shikimates and Phenylpropanoids
CCMSLIB00005769226	Massbank:NA002104 Valerophenone	ESI	Hybrid FT	Isolated	Massbank	Massbank	M+H	163.112	0	1	N/A	N/A	CCCCC(=O)C1=CC=CC=C1	1S/C11H14O/c1-2-3-9-11(12)10-7-5-4-6-8-10/h4-8H,2-3,9H2,1H3	N/A	3	Positive	UPDATE-SINGLE-ANNOTATED-BRONZE	Bronze	15081	spectra_filtered/specs_ms.mgf	lib-00038.mgf	0.523072	MASSBANK	135980	289.799	1.87096	3	0.000305176	163.112	163.112	1	spectra_filtered/specs_ms.mgf15081	20		0	0	XKGLSKVNOSHTAD-UHFFFAOYSA-N	XKGLSKVNOSHTAD	Organic oxygen compounds	Organooxygen compounds	Carbonyl compounds			Shikimates and Phenylpropanoids
CCMSLIB00005769226	Massbank:NA002104 Valerophenone	ESI	Hybrid FT	Isolated	Massbank	Massbank	M+H	163.112	0	1	N/A	N/A	CCCCC(=O)C1=CC=CC=C1	1S/C11H14O/c1-2-3-9-11(12)10-7-5-4-6-8-10/h4-8H,2-3,9H2,1H3	N/A	3	Positive	UPDATE-SINGLE-ANNOTATED-BRONZE	Bronze	1927	spectra_filtered/specs_ms.mgf	lib-00038.mgf	0.523072	MASSBANK	135980	289.292	1.87096	3	0.000305176	163.112	163.112	1	spectra_filtered/specs_ms.mgf1927	20		0	0	XKGLSKVNOSHTAD-UHFFFAOYSA-N	XKGLSKVNOSHTAD	Organic oxygen compounds	Organooxygen compounds	Carbonyl compounds			Shikimates and Phenylpropanoids
CCMSLIB00005770530	Massbank:NA001988 Valerophenone	ESI	Hybrid FT	Isolated	Massbank	Massbank	M+H	163.112	0	1	N/A	N/A	CCCCC(=O)C1=CC=CC=C1	1S/C11H14O/c1-2-3-9-11(12)10-7-5-4-6-8-10/h4-8H,2-3,9H2,1H3	N/A	3	Positive	UPDATE-SINGLE-ANNOTATED-BRONZE	Bronze	15081	spectra_filtered/specs_ms.mgf	lib-00038.mgf	0.523072	MASSBANK	135980	289.799	1.87096	3	0.000305176	163.112	163.112	1	spectra_filtered/specs_ms.mgf15081	20		0	0	XKGLSKVNOSHTAD-UHFFFAOYSA-N	XKGLSKVNOSHTAD	Organic oxygen compounds	Organooxygen compounds	Carbonyl compounds			Shikimates and Phenylpropanoids
CCMSLIB00005767238	Massbank:NA001870 Valerophenone	ESI	Hybrid FT	Isolated	Massbank	Massbank	M+H	163.112	0	1	N/A	N/A	CCCCC(=O)C1=CC=CC=C1	1S/C11H14O/c1-2-3-9-11(12)10-7-5-4-6-8-10/h4-8H,2-3,9H2,1H3	N/A	3	Positive	UPDATE-SINGLE-ANNOTATED-BRONZE	Bronze	15081	spectra_filtered/specs_ms.mgf	lib-00038.mgf	0.523072	MASSBANK	135980	289.799	1.87096	3	0.000305176	163.112	163.112	1	spectra_filtered/specs_ms.mgf15081	20		0	0	XKGLSKVNOSHTAD-UHFFFAOYSA-N	XKGLSKVNOSHTAD	Organic oxygen compounds	Organooxygen compounds	Carbonyl compounds			Shikimates and Phenylpropanoids
CCMSLIB00005770530	Massbank:NA001988 Valerophenone	ESI	Hybrid FT	Isolated	Massbank	Massbank	M+H	163.112	0	1	N/A	N/A	CCCCC(=O)C1=CC=CC=C1	1S/C11H14O/c1-2-3-9-11(12)10-7-5-4-6-8-10/h4-8H,2-3,9H2,1H3	N/A	3	Positive	UPDATE-SINGLE-ANNOTATED-BRONZE	Bronze	1927	spectra_filtered/specs_ms.mgf	lib-00038.mgf	0.523072	MASSBANK	135980	289.292	1.87096	3	0.000305176	163.112	163.112	1	spectra_filtered/specs_ms.mgf1927	20		0	0	XKGLSKVNOSHTAD-UHFFFAOYSA-N	XKGLSKVNOSHTAD	Organic oxygen compounds	Organooxygen compounds	Carbonyl compounds			Shikimates and Phenylpropanoids
CCMSLIB00003635156	cis-Tetrahydrophthalimide	ESI	HCD	Isolated	NIST	NIST	M+H	152.071	0	1	1469483	N/A	C1C=CCC2C1C(=O)NC2=O	InChI=1S/C8H9NO2/c10-7-5-3-1-2-4-6(5)8(11)9-7/h1-2,5-6H,3-4H2,(H,9,10,11)/t5-,6+	N/A	3	Positive	UPDATE-SINGLE-ANNOTATED-BRONZE	Bronze	2095	spectra_filtered/specs_ms.mgf	lib-00040.mgf	0.522791	NIST17	508800	39.397	0	3	0	152.071	152.071	1	spectra_filtered/specs_ms.mgf2095	20		0	0	CIFFBTOJCKSRJY-UHFFFAOYSA-N	CIFFBTOJCKSRJY	Organoheterocyclic compounds	Isoindoles and derivatives	Isoindolines			Amino acids and Peptides
CCMSLIB00003640086	1,2,3,6-Tetrahydrophthalimide	ESI	HCD	Isolated	NIST	NIST	M+H	152.071	0	1	85405	N/A	C1C=CCC2C1C(=O)NC2=O	InChI=1S/C8H9NO2/c10-7-5-3-1-2-4-6(5)8(11)9-7/h1-2,5-6H,3-4H2,(H,9,10,11)	N/A	3	Positive	UPDATE-SINGLE-ANNOTATED-BRONZE	Bronze	2095	spectra_filtered/specs_ms.mgf	lib-00040.mgf	0.522686	NIST17	508800	39.397	0	3	0	152.071	152.071	1	spectra_filtered/specs_ms.mgf2095	20		0	0	CIFFBTOJCKSRJY-UHFFFAOYSA-N	CIFFBTOJCKSRJY	Organoheterocyclic compounds	Isoindoles and derivatives	Isoindolines			Amino acids and Peptides
CCMSLIB00003721978	cis-13-Eicosenoic acid	ESI	HCD	Isolated	NIST	NIST	M+H-H2O	293.284	0	1	17735943	N/A	CCCCCCC=CCCCCCCCCCCCC(=O)O	InChI=1S/C20H38O2/c1-2-3-4-5-6-7-8-9-10-11-12-13-14-15-16-17-18-19-20(21)22/h7-8H,2-6,9-19H2,1H3,(H,21,22)/b8-7-	N/A	3	Positive	UPDATE-SINGLE-ANNOTATED-BRONZE	Bronze	1941	spectra_filtered/specs_ms.mgf	lib-00040.mgf	0.52242	NIST17	94990	485.759	0.312164	4	9.15527e-05	293.284	293.284	1	spectra_filtered/specs_ms.mgf1941	20		82	5144	URXZXNYJPAJJOQ-UHFFFAOYSA-N	URXZXNYJPAJJOQ	Lipids and lipid-like molecules	Fatty Acyls	Fatty acids and conjugates	Fatty Acids and Conjugates	Unsaturated fatty acids	Fatty acids
CCMSLIB00003432525	Valganciclovir	ESI	HCD	Isolated	NIST	NIST	M+H-C9H17NO4	152.057	0	1	175865608	N/A	CC(C)C(C(=O)OCC(CO)OCN1C=NC2=C1NC(=NC2=O)N)N	InChI=1S/C14H22N6O5/c1-7(2)9(15)13(23)24-4-8(3-21)25-6-20-5-17-10-11(20)18-14(16)19-12(10)22/h5,7-9,21H,3-4,6,15H2,1-2H3,(H3,16,18,19,22)/t8?,9-/m0/s1	N/A	3	Positive	UPDATE-SINGLE-ANNOTATED-BRONZE	Bronze	5289	spectra_filtered/specs_ms.mgf	lib-00040.mgf	0.52202	NIST17	81960	132.471	0	4	0	152.057	152.057	1	spectra_filtered/specs_ms.mgf5289	20		0	0	WPVFJKSGQUFQAP-UHFFFAOYSA-N	WPVFJKSGQUFQAP	Organic acids and derivatives	Carboxylic acids and derivatives	Amino acids, peptides, and analogues	Pseudoalkaloids		Alkaloids
CCMSLIB00003457228	DL-4-Hydroxy-3-methoxymandelic acid	ESI	HCD	Isolated	NIST	NIST	M+H-CH6O2	149.023	0	1	55107	N/A	COC1=C(C=CC(=C1)C(C(=O)O)O)O	InChI=1S/C9H10O5/c1-14-7-4-5(2-3-6(7)10)8(11)9(12)13/h2-4,8,10-11H,1H3,(H,12,13)	N/A	3	Positive	UPDATE-SINGLE-ANNOTATED-BRONZE	Bronze	279	spectra_filtered/specs_ms.mgf	lib-00040.mgf	0.521293	NIST17	97880	315.484	0	3	0	149.023	149.023	1	spectra_filtered/specs_ms.mgf279	20		0	0	CGQCWMIAEPEHNQ-UHFFFAOYSA-N	CGQCWMIAEPEHNQ	Benzenoids	Phenols	Methoxyphenols	Phenylpropanoids (C6-C3)	Cinnamic acids and derivatives	Shikimates and Phenylpropanoids
CCMSLIB00005767298	Massbank:NA001621 Valerophenone	ESI	Hybrid FT	Isolated	Massbank	Massbank	M+H	163.112	0	1	N/A	N/A	CCCCC(=O)C1=CC=CC=C1	1S/C11H14O/c1-2-3-9-11(12)10-7-5-4-6-8-10/h4-8H,2-3,9H2,1H3	N/A	3	Positive	UPDATE-SINGLE-ANNOTATED-BRONZE	Bronze	15081	spectra_filtered/specs_ms.mgf	lib-00038.mgf	0.521244	MASSBANK	135980	289.799	1.87096	3	0.000305176	163.112	163.112	1	spectra_filtered/specs_ms.mgf15081	20		0	0	XKGLSKVNOSHTAD-UHFFFAOYSA-N	XKGLSKVNOSHTAD	Organic oxygen compounds	Organooxygen compounds	Carbonyl compounds			Shikimates and Phenylpropanoids
CCMSLIB00005767298	Massbank:NA001621 Valerophenone	ESI	Hybrid FT	Isolated	Massbank	Massbank	M+H	163.112	0	1	N/A	N/A	CCCCC(=O)C1=CC=CC=C1	1S/C11H14O/c1-2-3-9-11(12)10-7-5-4-6-8-10/h4-8H,2-3,9H2,1H3	N/A	3	Positive	UPDATE-SINGLE-ANNOTATED-BRONZE	Bronze	1927	spectra_filtered/specs_ms.mgf	lib-00038.mgf	0.521244	MASSBANK	135980	289.292	1.87096	3	0.000305176	163.112	163.112	1	spectra_filtered/specs_ms.mgf1927	20		0	0	XKGLSKVNOSHTAD-UHFFFAOYSA-N	XKGLSKVNOSHTAD	Organic oxygen compounds	Organooxygen compounds	Carbonyl compounds			Shikimates and Phenylpropanoids
CCMSLIB00003236296	Methyl gallate	ESI	Q-TOF	Isolated	NIST	NIST	M+H	185.044	0	1	99241	N/A	COC(=O)C1=CC(=C(C(=C1)O)O)O	InChI=1S/C8H8O5/c1-13-8(12)4-2-5(9)7(11)6(10)3-4/h2-3,9-11H,1H3	N/A	3	Positive	UPDATE-SINGLE-ANNOTATED-BRONZE	Bronze	1325	spectra_filtered/specs_ms.mgf	lib-00040.mgf	0.521243	NIST17	40800	634.988	0.494761	3	9.15527e-05	185.044	185.044	1	spectra_filtered/specs_ms.mgf1325	8		2	8	FBSFWRHWHYMIOG-UHFFFAOYSA-N	FBSFWRHWHYMIOG	Benzenoids	Benzene and substituted derivatives	Benzoic acids and derivatives	Phenolic acids (C6-C1)	Simple phenolic acids	Shikimates and Phenylpropanoids
CCMSLIB00003378509	Dimethyldioctadecylammonium cation	ESI	HCD	Isolated	NIST	NIST	Cat-C18H36	298.347	0	1	14357212	N/A	CCCCCCCCCCCCCCCCCC[N+](C)(C)CCCCCCCCCCCCCCCCCC	InChI=1S/C38H80N/c1-5-7-9-11-13-15-17-19-21-23-25-27-29-31-33-35-37-39(3,4)38-36-34-32-30-28-26-24-22-20-18-16-14-12-10-8-6-2/h5-38H2,1-4H3/q+1	N/A	3	Positive	UPDATE-SINGLE-ANNOTATED-BRONZE	Bronze	15121	spectra_filtered/specs_ms.mgf	lib-00040.mgf	0.520905	NIST17	446880	371.708	0.306867	4	9.15527e-05	298.347	298.347	1	spectra_filtered/specs_ms.mgf15121	16		16	426	OGQYPPBGSLZBEG-UHFFFAOYSA-N	OGQYPPBGSLZBEG	Organic nitrogen compounds	Organonitrogen compounds	Quaternary ammonium salts	N/A	N/A	N/A
CCMSLIB00003583599	4H-3,1-Benzoxazin-4-one, 6-methyl-2-[(4-methylphenyl)amino]-	ESI	HCD	Isolated	NIST	NIST	M+2H]	134.06	0	1	86672584	N/A	CC1=CC=C(C=C1)NC2=NC3=C(C=C(C=C3)C)C(=O)O2	InChI=1S/C16H14N2O2/c1-10-3-6-12(7-4-10)17-16-18-14-8-5-11(2)9-13(14)15(19)20-16/h3-9H,1-2H3,(H,17,18)	N/A	3	Positive	UPDATE-SINGLE-ANNOTATED-BRONZE	Bronze	2363	spectra_filtered/specs_ms.mgf	lib-00040.mgf	0.520732	NIST17	48360	186.729	4.439	3	0.000595093	134.06	134.061	1	spectra_filtered/specs_ms.mgf2363	20		0	0	GFWNGVKCDGYFKG-UHFFFAOYSA-N	GFWNGVKCDGYFKG	N/A	N/A	N/A	Coumarins	Isocoumarins	Shikimates and Phenylpropanoids
CCMSLIB00006705092	thymine	LC-ESI	Orbitrap	commercial	Trent Northen	JGI:211775	M+H	127.05	0	1	N/A	N/A	Cc1cnc(O)nc1O	InChI=1S/C5H6N2O2/c1-3-2-6-5(9)7-4(3)8/h2H,1H3,(H2,6,7,8,9)	N/A	3	Positive	UPDATE-SINGLE-ANNOTATED-BRONZE	Bronze	2117	spectra_filtered/specs_ms.mgf	lib-00009.mgf	0.520731	BERKELEY-LAB	325880	54.899	0.1201	4	1.52588e-05	127.05	127.05	1	spectra_filtered/specs_ms.mgf2117	20		0	0	RWQNBRDOKXIBIV-UHFFFAOYSA-N	RWQNBRDOKXIBIV	Organoheterocyclic compounds	Diazines	Pyrimidines and pyrimidine derivatives	Nicotinic acid alkaloids	Pyridine alkaloids	Alkaloids
CCMSLIB00003637672	3-Acetamidophenol	ESI	HCD	Isolated	NIST	NIST	M+H-C2H2O	110.06	0	1	621421	N/A	CC(=O)NC1=CC(=CC=C1)O	InChI=1S/C8H9NO2/c1-6(10)9-7-3-2-4-8(11)5-7/h2-5,11H,1H3,(H,9,10)	N/A	3	Positive	UPDATE-SINGLE-ANNOTATED-BRONZE	Bronze	3285	spectra_filtered/specs_ms.mgf	lib-00040.mgf	0.520623	NIST17	79900	29.63	0	3	0	110.06	110.06	1	spectra_filtered/specs_ms.mgf3285	20		0	0	QLNWXBAGRTUKKI-UHFFFAOYSA-N	QLNWXBAGRTUKKI	Benzenoids	Benzene and substituted derivatives	Anilides	Small peptides	Aminoacids	Alkaloids|Amino acids and Peptides|Shikimates and Phenylpropanoids
CCMSLIB00005767277	Massbank:NA001619 Valerophenone	ESI	Hybrid FT	Isolated	Massbank	Massbank	M+H	163.112	0	1	N/A	N/A	CCCCC(=O)C1=CC=CC=C1	1S/C11H14O/c1-2-3-9-11(12)10-7-5-4-6-8-10/h4-8H,2-3,9H2,1H3	N/A	3	Positive	UPDATE-SINGLE-ANNOTATED-BRONZE	Bronze	1927	spectra_filtered/specs_ms.mgf	lib-00038.mgf	0.520315	MASSBANK	135980	289.292	1.87096	3	0.000305176	163.112	163.112	1	spectra_filtered/specs_ms.mgf1927	20		0	0	XKGLSKVNOSHTAD-UHFFFAOYSA-N	XKGLSKVNOSHTAD	Organic oxygen compounds	Organooxygen compounds	Carbonyl compounds			Shikimates and Phenylpropanoids
CCMSLIB00005767277	Massbank:NA001619 Valerophenone	ESI	Hybrid FT	Isolated	Massbank	Massbank	M+H	163.112	0	1	N/A	N/A	CCCCC(=O)C1=CC=CC=C1	1S/C11H14O/c1-2-3-9-11(12)10-7-5-4-6-8-10/h4-8H,2-3,9H2,1H3	N/A	3	Positive	UPDATE-SINGLE-ANNOTATED-BRONZE	Bronze	15081	spectra_filtered/specs_ms.mgf	lib-00038.mgf	0.520315	MASSBANK	135980	289.799	1.87096	3	0.000305176	163.112	163.112	1	spectra_filtered/specs_ms.mgf15081	20		0	0	XKGLSKVNOSHTAD-UHFFFAOYSA-N	XKGLSKVNOSHTAD	Organic oxygen compounds	Organooxygen compounds	Carbonyl compounds			Shikimates and Phenylpropanoids
CCMSLIB00003220352	Glu-Val	ESI	Q-TOF	Isolated	NIST	NIST	M+H	247.129	0	1	0	N/A	CC(C)C(C(=O)O)NC(=O)C(CCC(=O)O)N	InChI=1S/C10H18N2O5/c1-5(2)8(10(16)17)12-9(15)6(11)3-4-7(13)14/h5-6,8H,3-4,11H2,1-2H3,(H,12,15)(H,13,14)(H,16,17)/t6-,8-/m0/s1	N/A	3	Positive	UPDATE-SINGLE-ANNOTATED-BRONZE	Bronze	3467	spectra_filtered/specs_ms.mgf	lib-00040.mgf	0.520302	NIST17	938280	26.334	0	4	0	247.129	247.129	1	spectra_filtered/specs_ms.mgf3467	20		13	126	SITLTJHOQZFJGG-UHFFFAOYSA-N	SITLTJHOQZFJGG	Organic acids and derivatives	Carboxylic acids and derivatives	Amino acids, peptides, and analogues	Small peptides	Dipeptides	Amino acids and Peptides
CCMSLIB00003220352	Glu-Val	ESI	Q-TOF	Isolated	NIST	NIST	M+H	247.129	0	1	0	N/A	CC(C)C(C(=O)O)NC(=O)C(CCC(=O)O)N	InChI=1S/C10H18N2O5/c1-5(2)8(10(16)17)12-9(15)6(11)3-4-7(13)14/h5-6,8H,3-4,11H2,1-2H3,(H,12,15)(H,13,14)(H,16,17)/t6-,8-/m0/s1	N/A	3	Positive	UPDATE-SINGLE-ANNOTATED-BRONZE	Bronze	11073	spectra_filtered/specs_ms.mgf	lib-00040.mgf	0.520302	NIST17	938280	34.191	0	4	0	247.129	247.129	1	spectra_filtered/specs_ms.mgf11073	20		13	126	SITLTJHOQZFJGG-UHFFFAOYSA-N	SITLTJHOQZFJGG	Organic acids and derivatives	Carboxylic acids and derivatives	Amino acids, peptides, and analogues	Small peptides	Dipeptides	Amino acids and Peptides
CCMSLIB00003388854	Sedanolide	ESI	HCD	Isolated	NIST	NIST	M+H	195.138	0	1	6415594	N/A	CC(C)CC1C2CCCC=C2C(=O)O1	InChI=1S/C12H18O2/c1-8(2)7-11-9-5-3-4-6-10(9)12(13)14-11/h6,8-9,11H,3-5,7H2,1-2H3	N/A	3	Positive	UPDATE-SINGLE-ANNOTATED-BRONZE	Bronze	4408	spectra_filtered/specs_ms.mgf	lib-00040.mgf	0.520263	NIST17	123900	401.604	0	4	0	195.138	195.138	1	spectra_filtered/specs_ms.mgf4408	18		5	39	CTMNHOOSFSITGN-UHFFFAOYSA-N	CTMNHOOSFSITGN	N/A	N/A	N/A
CCMSLIB00003428808	Entecavir	ESI	HCD	Isolated	NIST	NIST	M+H-C7H10O2	152.057	0	1	142217694	N/A	C=C1C(CC(C1CO)O)N2C=NC3=C2NC(=NC3=O)N	InChI=1S/C12H15N5O3/c1-5-6(3-18)8(19)2-7(5)17-4-14-9-10(17)15-12(13)16-11(9)20/h4,6-8,18-19H,1-3H2,(H3,13,15,16,20)/t6-,7-,8-/m0/s1	N/A	3	Positive	UPDATE-SINGLE-ANNOTATED-BRONZE	Bronze	5289	spectra_filtered/specs_ms.mgf	lib-00040.mgf	0.520157	NIST17	81960	132.471	0	3	0	152.057	152.057	1	spectra_filtered/specs_ms.mgf5289	20		0	0	QDGZDCVAUDNJFG-UHFFFAOYSA-N	QDGZDCVAUDNJFG	N/A	N/A	N/A	Histidine alkaloids	Imidazole alkaloids	Alkaloids
CCMSLIB00003137992	Spectral Match to 13-Keto-9Z,11E-octadecadienoic acid from NIST14	ESI	HCD	Isolated	Data from Wolfender/Litaudon	Data deposited by pmallard	M+H	295.227	0	1	54739309	N/A	N/A	N/A	N/A	3	Positive	UPDATE-SINGLE-ANNOTATED-BRONZE	Bronze	9490	spectra_filtered/specs_ms.mgf	lib-00015.mgf	0.520038	GNPS-NIST14-MATCHES	64500	275.323	0.31011	5	9.15527e-05	295.227	295.227	1	spectra_filtered/specs_ms.mgf9490	10		90	6805	N/A	N/A	N/A	N/A	N/A	N/A	N/A	N/A
CCMSLIB00003455252	4-Aminophenol	ESI	HCD	Isolated	NIST	NIST	M+H	110.06	0	1	123308	N/A	C1=CC(=CC=C1[NH3+])[O-]	InChI=1S/C6H7NO/c7-5-1-3-6(8)4-2-5/h1-4,8H,7H2	N/A	3	Positive	UPDATE-SINGLE-ANNOTATED-BRONZE	Bronze	3341	spectra_filtered/specs_ms.mgf	lib-00040.mgf	0.520024	NIST17	173610	37.915	0	3	0	110.06	110.06	1	spectra_filtered/specs_ms.mgf3341	20		0	0	PLIKAWJENQZMHA-UHFFFAOYSA-N	PLIKAWJENQZMHA	Benzenoids	Benzene and substituted derivatives	Aniline and substituted anilines	N/A	N/A	N/A
CCMSLIB00003256675	12(13)-Epoxy-9Z-octadecenoic acid	ESI	HCD	Isolated	NIST	NIST	M+H-H2O	279.232	0	1	948310687	N/A	CCCCCC1C(O1)CC=CCCCCCCCC(=O)O	InChI=1S/C18H32O3/c1-2-3-10-13-16-17(21-16)14-11-8-6-4-5-7-9-12-15-18(19)20/h8,11,16-17H,2-7,9-10,12-15H2,1H3,(H,19,20)/b11-8-	N/A	3	Positive	UPDATE-SINGLE-ANNOTATED-BRONZE	Bronze	266	spectra_filtered/specs_ms.mgf	lib-00040.mgf	0.51999	NIST17	88970	381.651	0	3	0	279.232	279.232	1	spectra_filtered/specs_ms.mgf266	20		37	1243	CCPPLLJZDQAOHD-UHFFFAOYSA-N	CCPPLLJZDQAOHD	Lipids and lipid-like molecules	Fatty Acyls	Fatty acids and conjugates	Fatty Acids and Conjugates	Epoxy fatty acids	Fatty acids
CCMSLIB00003462818	2'-Hydroxy-5'-methoxyacetophenone	ESI	HCD	Isolated	NIST	NIST	M+H-C2H2O	125.06	0	1	705157	N/A	CC(=O)C1=C(C=CC(=C1)OC)O	InChI=1S/C9H10O3/c1-6(10)8-5-7(12-2)3-4-9(8)11/h3-5,11H,1-2H3	N/A	3	Positive	UPDATE-SINGLE-ANNOTATED-BRONZE	Bronze	2209	spectra_filtered/specs_ms.mgf	lib-00040.mgf	0.519895	NIST17	198240	185.638	0	3	0	125.06	125.06	1	spectra_filtered/specs_ms.mgf2209	20		0	0	MLIBGOFSXXWRIY-UHFFFAOYSA-N	MLIBGOFSXXWRIY	Organic oxygen compounds	Organooxygen compounds	Carbonyl compounds			Shikimates and Phenylpropanoids
CCMSLIB00003718689	Adrenochrome	ESI	HCD	Isolated	NIST	NIST	M+H-CO	152.071	0	1	54068	N/A	CN1CC(C2=CC(=O)C(=O)C=C21)O	InChI=1S/C9H9NO3/c1-10-4-9(13)5-2-7(11)8(12)3-6(5)10/h2-3,9,13H,4H2,1H3	N/A	3	Positive	UPDATE-SINGLE-ANNOTATED-BRONZE	Bronze	2095	spectra_filtered/specs_ms.mgf	lib-00040.mgf	0.519142	NIST17	508800	39.397	0	3	0	152.071	152.071	1	spectra_filtered/specs_ms.mgf2095	20		1	6	RPHLQSHHTJORHI-UHFFFAOYSA-N	RPHLQSHHTJORHI	N/A	N/A	N/A	Tyrosine alkaloids	Phenylethylamines	Alkaloids
CCMSLIB00003728925	Glu-Val-Phe	ESI	HCD	Isolated	NIST	NIST	M+H	394.197	0	1	31461617	N/A	CC(C)C(C(=O)NC(CC1=CC=CC=C1)C(=O)O)NC(=O)C(CCC(=O)O)N	InChI=1S/C19H27N3O6/c1-11(2)16(22-17(25)13(20)8-9-15(23)24)18(26)21-14(19(27)28)10-12-6-4-3-5-7-12/h3-7,11,13-14,16H,8-10,20H2,1-2H3,(H,21,26)(H,22,25)(H,23,24)(H,27,28)	N/A	3	Positive	UPDATE-SINGLE-ANNOTATED-BRONZE	Bronze	6114	spectra_filtered/specs_ms.mgf	lib-00040.mgf	0.518629	NIST17	266300	185.194	0.232251	5	9.15527e-05	394.197	394.197	1	spectra_filtered/specs_ms.mgf6114	18		20	204	FVGOGEGGQLNZGH-UHFFFAOYSA-N	FVGOGEGGQLNZGH	Organic acids and derivatives	Carboxylic acids and derivatives	Amino acids, peptides, and analogues	Small peptides	Tripeptides	Amino acids and Peptides
CCMSLIB00003355518	p-(Isoamyloxy)aniline	ESI	HCD	Isolated	NIST	NIST	M+H-C5H10	110.06	0	1	5198050	N/A	CC(C)CCOC1=CC=C(C=C1)N	InChI=1S/C11H17NO/c1-9(2)7-8-13-11-5-3-10(12)4-6-11/h3-6,9H,7-8,12H2,1-2H3	N/A	3	Positive	UPDATE-SINGLE-ANNOTATED-BRONZE	Bronze	3285	spectra_filtered/specs_ms.mgf	lib-00040.mgf	0.518455	NIST17	79900	29.63	0	3	0	110.06	110.06	1	spectra_filtered/specs_ms.mgf3285	20		0	0	LXWFHMREWLOKLM-UHFFFAOYSA-N	LXWFHMREWLOKLM	Benzenoids	Phenol ethers	Aminophenyl ethers			Shikimates and Phenylpropanoids
CCMSLIB00003454851	Dodecanedioic acid	ESI	HCD	Isolated	NIST	NIST	M+H-2H2O	195.138	0	1	693232	N/A	C(CCCCCC(=O)O)CCCCC(=O)O	InChI=1S/C12H22O4/c13-11(14)9-7-5-3-1-2-4-6-8-10-12(15)16/h1-10H2,(H,13,14)(H,15,16)	N/A	3	Positive	UPDATE-SINGLE-ANNOTATED-BRONZE	Bronze	4408	spectra_filtered/specs_ms.mgf	lib-00040.mgf	0.518441	NIST17	123900	401.604	0	5	0	195.138	195.138	1	spectra_filtered/specs_ms.mgf4408	18		102	6017	TVIDDXQYHWJXFK-UHFFFAOYSA-N	TVIDDXQYHWJXFK	Lipids and lipid-like molecules	Fatty Acyls	Fatty acids and conjugates	Fatty Acids and Conjugates	Dicarboxylic acids	Fatty acids
CCMSLIB00003379646	Stearamide	ESI	HCD	Isolated	NIST	NIST	M+H	284.295	0	1	124265	N/A	CCCCCCCCCCCCCCCCCC(=O)N	InChI=1S/C18H37NO/c1-2-3-4-5-6-7-8-9-10-11-12-13-14-15-16-17-18(19)20/h2-17H2,1H3,(H2,19,20)	N/A	3	Positive	UPDATE-SINGLE-ANNOTATED-BRONZE	Bronze	384	spectra_filtered/specs_ms.mgf	lib-00040.mgf	0.518169	NIST17	77470	481.808	0.322035	5	9.15527e-05	284.295	284.295	1	spectra_filtered/specs_ms.mgf384	8		131	5896	LYRFLYHAGKPMFH-UHFFFAOYSA-N	LYRFLYHAGKPMFH	Organic acids and derivatives	Carboximidic acids and derivatives	Carboximidic acids	Fatty amides	Primary amides	Fatty acids
CCMSLIB00005884959	MANNITOL - 50.0 eV	ESI	Orbitrap	Isolated	Madeleine Ernst	Anna Abrahamsson	M+H	183.086	0	1	69-65-8	N/A	OC[C@@H](O)[C@@H](O)[C@H](O)[C@H](O)CO	N/A	N/A	1	Positive	UPDATE-SINGLE-ANNOTATED-GOLD	Gold	216	spectra_filtered/specs_ms.mgf	lib-00034.mgf	0.517607	GNPS-LIBRARY	56700	48.275	16.4184	3	0.00300598	183.086	183.083	1	spectra_filtered/specs_ms.mgf216	19		0	0	FBPFZTCFMRRESA-KVTDHHQDSA-N	FBPFZTCFMRRESA	Organic oxygen compounds	Organooxygen compounds	Carbohydrates and carbohydrate conjugates	Saccharides	Monosaccharides	Carbohydrates
CCMSLIB00003313935	Octabenzone	ESI	HCD	Isolated	NIST	NIST	M+H	327.195	0	1	1843056	N/A	CCCCCCCCOC1=CC(=C(C=C1)C(=O)C2=CC=CC=C2)O	InChI=1S/C21H26O3/c1-2-3-4-5-6-10-15-24-18-13-14-19(20(22)16-18)21(23)17-11-8-7-9-12-17/h7-9,11-14,16,22H,2-6,10,15H2,1H3	N/A	3	Positive	UPDATE-SINGLE-ANNOTATED-BRONZE	Bronze	3624	spectra_filtered/specs_ms.mgf	lib-00040.mgf	0.51746	NIST17	169650	173.808	18.3742	3	0.00601196	327.195	327.202	1	spectra_filtered/specs_ms.mgf3624	3		0	0	QUAMTGJKVDWJEQ-UHFFFAOYSA-N	QUAMTGJKVDWJEQ	Benzenoids	Benzene and substituted derivatives	Benzophenones	Phloroglucinols	Acyl phloroglucinols	Polyketides
CCMSLIB00003309532	6-Methyluracil	ESI	HCD	Isolated	NIST	NIST	M+H	127.05	0	1	626482	N/A	CC1=CC(=O)NC(=O)N1	InChI=1S/C5H6N2O2/c1-3-2-4(8)7-5(9)6-3/h2H,1H3,(H2,6,7,8,9)	N/A	3	Positive	UPDATE-SINGLE-ANNOTATED-BRONZE	Bronze	2117	spectra_filtered/specs_ms.mgf	lib-00040.mgf	0.517249	NIST17	325880	54.899	0	3	0	127.05	127.05	1	spectra_filtered/specs_ms.mgf2117	20		0	0	SHVCSCWHWMSGTE-UHFFFAOYSA-N	SHVCSCWHWMSGTE	Organoheterocyclic compounds	Diazines	Pyrimidines and pyrimidine derivatives	Pseudoalkaloids		Alkaloids
CCMSLIB00003699921	2-Amino-4-methylbenzophenone	ESI	HCD	Isolated	NIST	NIST	M+H-C6H6	134.06	0	1	4937626	N/A	CC1=CC(=C(C=C1)C(=O)C2=CC=CC=C2)N	InChI=1S/C14H13NO/c1-10-7-8-12(13(15)9-10)14(16)11-5-3-2-4-6-11/h2-9H,15H2,1H3	N/A	3	Positive	UPDATE-SINGLE-ANNOTATED-BRONZE	Bronze	2363	spectra_filtered/specs_ms.mgf	lib-00040.mgf	0.517212	NIST17	48360	186.729	4.439	3	0.000595093	134.06	134.061	1	spectra_filtered/specs_ms.mgf2363	20		0	0	YINYAGBOKBLJHY-UHFFFAOYSA-N	YINYAGBOKBLJHY	Benzenoids	Benzene and substituted derivatives	Benzophenones
CCMSLIB00004692368	6-[2-(1,3-benzodioxol-5-yl)ethyl]-4-methoxypyran-2-one	N/A	ESI-QFT	isolated	MoNA	MoNA:VF-NPL-QEHF001305	[M+Na]+	297.073	0	1	N/A	N/A	N/A	InChI=1S/C15H14O5/c1-17-12-7-11(20-15(16)8-12)4-2-10-3-5-13-14(6-10)19-9-18-13/h3,5-8H,2,4,9H2,1H3	N/A	3	positive	UPDATE-SINGLE-ANNOTATED-BRONZE	Bronze	1136	spectra_filtered/specs_ms.mgf	lib-00002.mgf	0.517157	MONA	162700	408.646	32.6674	5	0.00970459	297.073	297.083	1	spectra_filtered/specs_ms.mgf1136	10		0	0	BYHVZDRLSCCTND-UHFFFAOYSA-N	BYHVZDRLSCCTND	N/A	N/A	N/A	N/A	N/A	N/A
CCMSLIB00003386847	Isatin	ESI	HCD	Isolated	NIST	NIST	M+H	148.039	0	1	91565	N/A	C1=CC=C2C(=C1)C(=O)C(=O)N2	InChI=1S/C8H5NO2/c10-7-5-3-1-2-4-6(5)9-8(7)11/h1-4H,(H,9,10,11)	N/A	3	Positive	UPDATE-SINGLE-ANNOTATED-BRONZE	Bronze	4660	spectra_filtered/specs_ms.mgf	lib-00040.mgf	0.51705	NIST17	244400	193.648	0	3	0	148.039	148.039	1	spectra_filtered/specs_ms.mgf4660	20		0	0	JXDYKVIHCLTXOP-UHFFFAOYSA-N	JXDYKVIHCLTXOP	Organoheterocyclic compounds	Indoles and derivatives	Indolines	Tryptophan alkaloids	Simple oxindole alkaloids	Alkaloids
CCMSLIB00003256610	9(10)-Epoxy-12Z-octadecenoic acid	ESI	HCD	Isolated	NIST	NIST	M+H-H2O	279.232	0	1	61949824	N/A	CCCCCC=CCC1C(O1)CCCCCCCC(=O)O	InChI=1S/C18H32O3/c1-2-3-4-5-7-10-13-16-17(21-16)14-11-8-6-9-12-15-18(19)20/h7,10,16-17H,2-6,8-9,11-15H2,1H3,(H,19,20)/b10-7-/t16-,17+/m1/s1	N/A	3	Positive	UPDATE-SINGLE-ANNOTATED-BRONZE	Bronze	266	spectra_filtered/specs_ms.mgf	lib-00040.mgf	0.516655	NIST17	88970	381.651	0	3	0	279.232	279.232	1	spectra_filtered/specs_ms.mgf266	20		93	6321	FBUKMFOXMZRGRB-UHFFFAOYSA-N	FBUKMFOXMZRGRB	Lipids and lipid-like molecules	Fatty Acyls	Fatty acids and conjugates	Fatty Acids and Conjugates	Epoxy fatty acids	Fatty acids
CCMSLIB00003220349	Glu-Val	ESI	Q-TOF	Isolated	NIST	NIST	M+H	247.129	0	1	0	N/A	CC(C)C(C(=O)O)NC(=O)C(CCC(=O)O)N	InChI=1S/C10H18N2O5/c1-5(2)8(10(16)17)12-9(15)6(11)3-4-7(13)14/h5-6,8H,3-4,11H2,1-2H3,(H,12,15)(H,13,14)(H,16,17)/t6-,8-/m0/s1	N/A	3	Positive	UPDATE-SINGLE-ANNOTATED-BRONZE	Bronze	11073	spectra_filtered/specs_ms.mgf	lib-00040.mgf	0.516301	NIST17	938280	34.191	0	4	0	247.129	247.129	1	spectra_filtered/specs_ms.mgf11073	20		13	126	SITLTJHOQZFJGG-UHFFFAOYSA-N	SITLTJHOQZFJGG	Organic acids and derivatives	Carboxylic acids and derivatives	Amino acids, peptides, and analogues	Small peptides	Dipeptides	Amino acids and Peptides
CCMSLIB00003220349	Glu-Val	ESI	Q-TOF	Isolated	NIST	NIST	M+H	247.129	0	1	0	N/A	CC(C)C(C(=O)O)NC(=O)C(CCC(=O)O)N	InChI=1S/C10H18N2O5/c1-5(2)8(10(16)17)12-9(15)6(11)3-4-7(13)14/h5-6,8H,3-4,11H2,1-2H3,(H,12,15)(H,13,14)(H,16,17)/t6-,8-/m0/s1	N/A	3	Positive	UPDATE-SINGLE-ANNOTATED-BRONZE	Bronze	3467	spectra_filtered/specs_ms.mgf	lib-00040.mgf	0.516301	NIST17	938280	26.334	0	4	0	247.129	247.129	1	spectra_filtered/specs_ms.mgf3467	20		13	126	SITLTJHOQZFJGG-UHFFFAOYSA-N	SITLTJHOQZFJGG	Organic acids and derivatives	Carboxylic acids and derivatives	Amino acids, peptides, and analogues	Small peptides	Dipeptides	Amino acids and Peptides
CCMSLIB00005884250	5-METHYLCYTOSINE - 70.0 eV	ESI	Orbitrap	Isolated	Madeleine Ernst	Anna Abrahamsson	M+H	126.066	0	1	58366-64-6	N/A	CC1=C(N)NC(=O)N=C1	N/A	N/A	1	Positive	UPDATE-SINGLE-ANNOTATED-GOLD	Gold	2075	spectra_filtered/specs_ms.mgf	lib-00034.mgf	0.515617	GNPS-LIBRARY	1007000	28.153	1.5735	4	0.000198364	126.066	126.066	1	spectra_filtered/specs_ms.mgf2075	20		0	0	LRSASMSXMSNRBT-UHFFFAOYSA-N	LRSASMSXMSNRBT	Organoheterocyclic compounds	Diazines	Pyrimidines and pyrimidine derivatives	Pseudoalkaloids	pteridine alkaloids	Alkaloids
CCMSLIB00003620724	Lecanoric acid	ESI	HCD	Isolated	NIST	NIST	M+H	319.081	0	1	480568	N/A	CC1=CC(=CC(=C1C(=O)OC2=CC(=C(C(=C2)C)C(=O)O)O)O)O	InChI=1S/C16H14O7/c1-7-3-9(17)5-11(18)14(7)16(22)23-10-4-8(2)13(15(20)21)12(19)6-10/h3-6,17-19H,1-2H3,(H,20,21)	N/A	3	Positive	UPDATE-SINGLE-ANNOTATED-BRONZE	Bronze	5519	spectra_filtered/specs_ms.mgf	lib-00040.mgf	0.515436	NIST17	671100	201.907	0.286926	5	9.15527e-05	319.081	319.081	1	spectra_filtered/specs_ms.mgf5519	10		0	0	HEMSJKZDHNSSEW-UHFFFAOYSA-N	HEMSJKZDHNSSEW	N/A	N/A	N/A	Aromatic polyketides	Depsides	Polyketides
CCMSLIB00003284028	Tridemorph	ESI	HCD	Isolated	NIST	NIST	M+H	298.31	0	1	24602866	N/A	CCCCCCCCCCCCCN1CC(OC(C1)C)C	InChI=1S/C19H39NO/c1-4-5-6-7-8-9-10-11-12-13-14-15-20-16-18(2)21-19(3)17-20/h18-19H,4-17H2,1-3H3	N/A	3	Positive	UPDATE-SINGLE-ANNOTATED-BRONZE	Bronze	316	spectra_filtered/specs_ms.mgf	lib-00040.mgf	0.515434	NIST17	68730	491.261	0.306904	4	9.15527e-05	298.31	298.31	1	spectra_filtered/specs_ms.mgf316	5		0	0	YTOPFCCWCSOHFV-UHFFFAOYSA-N	YTOPFCCWCSOHFV	Organoheterocyclic compounds	Oxazinanes	Morpholines			Polyketides
CCMSLIB00003201650	N-.alpha.-Acetyl-L-arginine	ESI	Q-TOF	Isolated	NIST	NIST	M+H	217.13	0	1	155840	N/A	CC(=O)NC(CCCN=C(N)N)C(=O)O	InChI=1S/C8H16N4O3/c1-5(13)12-6(7(14)15)3-2-4-11-8(9)10/h6H,2-4H2,1H3,(H,12,13)(H,14,15)(H4,9,10,11)/t6-/m0/s1	N/A	3	Positive	UPDATE-SINGLE-ANNOTATED-BRONZE	Bronze	4160	spectra_filtered/specs_ms.mgf	lib-00040.mgf	0.515431	NIST17	113300	25.968	0.42165	4	9.15527e-05	217.13	217.13	1	spectra_filtered/specs_ms.mgf4160	18		10	97	SNEIUMQYRCDYCH-UHFFFAOYSA-N	SNEIUMQYRCDYCH	Organic acids and derivatives	Carboxylic acids and derivatives	Amino acids, peptides, and analogues	Small peptides	Dipeptides	Amino acids and Peptides
CCMSLIB00005883765	THYMINE - 70.0 eV	ESI	Orbitrap	Isolated	Madeleine Ernst	Anna Abrahamsson	M+H	127.05	0	1	65-71-4	N/A	CC1=CNC(=O)NC1=O	N/A	N/A	1	Positive	UPDATE-SINGLE-ANNOTATED-GOLD	Gold	2117	spectra_filtered/specs_ms.mgf	lib-00034.mgf	0.515364	GNPS-LIBRARY	325880	54.899	1.56131	4	0.000198364	127.05	127.05	1	spectra_filtered/specs_ms.mgf2117	20		0	0	RWQNBRDOKXIBIV-UHFFFAOYSA-N	RWQNBRDOKXIBIV	Organoheterocyclic compounds	Diazines	Pyrimidines and pyrimidine derivatives	Pseudoalkaloids	pteridine alkaloids	Alkaloids
CCMSLIB00003191609	1,4-Diaminonaphthalene	ESI	Q-TOF	Isolated	NIST	NIST	M+H	159.092	0	1	2243610	N/A	C1=CC=C2C(=C1)C(=CC=C2N)N	InChI=1S/C10H10N2/c11-9-5-6-10(12)8-4-2-1-3-7(8)9/h1-6H,11-12H2	N/A	3	Positive	UPDATE-SINGLE-ANNOTATED-BRONZE	Bronze	2171	spectra_filtered/specs_ms.mgf	lib-00040.mgf	0.515297	NIST17	390330	138.735	0	3	0	159.092	159.092	1	spectra_filtered/specs_ms.mgf2171	20		0	0	OKBVMLGZPNDWJK-UHFFFAOYSA-N	OKBVMLGZPNDWJK	N/A	N/A	N/A
CCMSLIB00003557084	N-Acetyldihydrosphingosine	ESI	HCD	Isolated	NIST	NIST	M+H-2H2O	308.295	0	1	13031646	N/A	CCCCCCCCCCCCCCCC(C(CO)NC(=O)C)O	InChI=1S/C20H41NO3/c1-3-4-5-6-7-8-9-10-11-12-13-14-15-16-20(24)19(17-22)21-18(2)23/h19-20,22,24H,3-17H2,1-2H3,(H,21,23)/t19-,20+/m0/s1	N/A	3	Positive	UPDATE-SINGLE-ANNOTATED-BRONZE	Bronze	10828	spectra_filtered/specs_ms.mgf	lib-00040.mgf	0.515072	NIST17	62050	464.299	0.296965	4	9.15527e-05	308.295	308.295	1	spectra_filtered/specs_ms.mgf10828	3		30	783	CRJGESKKUOMBCT-UHFFFAOYSA-N	CRJGESKKUOMBCT	Lipids and lipid-like molecules	Sphingolipids	Ceramides	Sphingolipids	Ceramides|Sphingoid bases	Fatty acids
CCMSLIB00003210133	PyroGlu-Ile-Lys	ESI	QqQ	Isolated	NIST	NIST	M+H	371.229	0	1	0	N/A	CCC(C)C(C(=O)NC(CCCCN)C(=O)O)NC(=O)C1CCC(=O)N1	InChI=1S/C17H30N4O5/c1-3-10(2)14(21-15(23)11-7-8-13(22)19-11)16(24)20-12(17(25)26)6-4-5-9-18/h10-12,14H,3-9,18H2,1-2H3,(H,19,22)(H,20,24)(H,21,23)(H,25,26)	N/A	3	Positive	UPDATE-SINGLE-ANNOTATED-BRONZE	Bronze	6035	spectra_filtered/specs_ms.mgf	lib-00040.mgf	0.514937	NIST17	412800	150.641	0.493241	3	0.000183105	371.229	371.229	1	spectra_filtered/specs_ms.mgf6035	20		31	849	NVAVYRWRQSKURM-UHFFFAOYSA-N	NVAVYRWRQSKURM	Organic acids and derivatives	Carboxylic acids and derivatives	Amino acids, peptides, and analogues	Small peptides	Dipeptides|Tripeptides	Amino acids and Peptides
CCMSLIB00003183743	3-Amino-3-(4-methylphenyl)propionic acid	ESI	Q-TOF	Isolated	NIST	NIST	M+H	180.102	0	1	68208184	N/A	CC1=CC=C(C=C1)C(CC(=O)O)N	InChI=1S/C10H13NO2/c1-7-2-4-8(5-3-7)9(11)6-10(12)13/h2-5,9H,6,11H2,1H3,(H,12,13)	N/A	3	Positive	UPDATE-SINGLE-ANNOTATED-BRONZE	Bronze	6813	spectra_filtered/specs_ms.mgf	lib-00040.mgf	0.514264	NIST17	332690	190.325	0	3	0	180.102	180.102	1	spectra_filtered/specs_ms.mgf6813	13		1	7	XPDAKEOBPKFUAH-UHFFFAOYSA-N	XPDAKEOBPKFUAH	Organic acids and derivatives	Carboxylic acids and derivatives	Amino acids, peptides, and analogues	Small peptides	Aminoacids	Amino acids and Peptides|Shikimates and Phenylpropanoids
CCMSLIB00000579284	C17-Sphinganine	LC-ESI	qTof	Lysate	Dorrestein	Quinn	M+H	288.291	287.481	1		3247037	CCCCCCCCCCCCCCC(C(CO)N)O			3	Positive	UPDATE-SINGLE-ANNOTATED-BRONZE	Bronze	224	spectra_filtered/specs_ms.mgf	lib-00034.mgf	0.51403	GNPS-LIBRARY	128270	303.28	4.12842	3	0.00119019	288.291	288.29	1	spectra_filtered/specs_ms.mgf224	1		49	1283	KFQUQCFJDMSIJF-UHFFFAOYSA-N	KFQUQCFJDMSIJF	Organic nitrogen compounds	Organonitrogen compounds	Amines	Sphingolipids	Sphingoid bases	Fatty acids
CCMSLIB00004714748	2-methoxy-5-methyl-3-(2-methylbut-3-en-2-yl)chromen-4-one	N/A	ESI-QFT	isolated	MoNA	MoNA:VF-NPL-QEHF023685	[M+K]+	297.089	0	1	N/A	N/A	N/A	InChI=1S/C16H18O3/c1-6-16(3,4)13-14(17)12-10(2)8-7-9-11(12)19-15(13)18-5/h6-9H,1H2,2-5H3	N/A	3	positive	UPDATE-SINGLE-ANNOTATED-BRONZE	Bronze	1570	spectra_filtered/specs_ms.mgf	lib-00002.mgf	0.513959	MONA	99000	519.4	21.1607	4	0.00628662	297.089	297.083	1	spectra_filtered/specs_ms.mgf1570	9		0	0	WAPMVTHIMHEOAB-UHFFFAOYSA-N	WAPMVTHIMHEOAB	Organoheterocyclic compounds	Benzopyrans	1-benzopyrans	N/A	N/A	N/A
CCMSLIB00005766340	Massbank:LU054305 1,5-Naphthalenediamine|naphthalene-1,5-diamine	ESI	Hybrid FT	Isolated	Massbank	Massbank	M+H	159.092	0	1	2243-62-1	N/A	NC1=CC=CC2=C(N)C=CC=C12	1S/C10H10N2/c11-9-5-1-3-7-8(9)4-2-6-10(7)12/h1-6H,11-12H2	N/A	3	Positive	UPDATE-SINGLE-ANNOTATED-BRONZE	Bronze	2171	spectra_filtered/specs_ms.mgf	lib-00038.mgf	0.513898	MASSBANK	390330	138.735	1.82232	3	0.000289917	159.092	159.092	1	spectra_filtered/specs_ms.mgf2171	20		0	0	KQSABULTKYLFEV-UHFFFAOYSA-N	KQSABULTKYLFEV	N/A	N/A	N/A
CCMSLIB00005884887	N,N-DIMETHYL-1,4-PHENYLENEDIAMINE - 50.0 eV	ESI	Orbitrap	Isolated	Madeleine Ernst	Anna Abrahamsson	M+H	137.107	0	1	99-98-9	N/A	CN(C)C1=CC=C(C=C1)N	N/A	N/A	1	Positive	UPDATE-SINGLE-ANNOTATED-GOLD	Gold	3909	spectra_filtered/specs_ms.mgf	lib-00034.mgf	0.513858	GNPS-LIBRARY	89950	98.545	2.22582	3	0.000305176	137.107	137.107	1	spectra_filtered/specs_ms.mgf3909	7		0	0	BZORFPDSXLZWJF-UHFFFAOYSA-N	BZORFPDSXLZWJF	Organic nitrogen compounds	Organonitrogen compounds	Amines	Small peptides	Aminoacids	Shikimates and Phenylpropanoids
CCMSLIB00003554076	Acetaminophen	ESI	HCD	Isolated	NIST	NIST	M+H-C2H2O	110.06	0	1	103902	N/A	CC(=O)NC1=CC=C(C=C1)O	InChI=1S/C8H9NO2/c1-6(10)9-7-2-4-8(11)5-3-7/h2-5,11H,1H3,(H,9,10)	N/A	3	Positive	UPDATE-SINGLE-ANNOTATED-BRONZE	Bronze	3285	spectra_filtered/specs_ms.mgf	lib-00040.mgf	0.513535	NIST17	79900	29.63	0	3	0	110.06	110.06	1	spectra_filtered/specs_ms.mgf3285	20		0	0	RZVAJINKPMORJF-UHFFFAOYSA-N	RZVAJINKPMORJF	Benzenoids	Phenols	1-hydroxy-2-unsubstituted benzenoids	Small peptides	Aminoacids	Amino acids and Peptides|Shikimates and Phenylpropanoids
CCMSLIB00006709433	L-valine	LC-ESI	Orbitrap	commercial	Trent Northen	JGI:1214453	M+H	118.086	0	1	N/A	N/A	CC(C)[C@H](N)C(=O)O	InChI=1S/C5H11NO2/c1-3(2)4(6)5(7)8/h3-4H,6H2,1-2H3,(H,7,8)/t4-/m0/s1	N/A	3	Positive	UPDATE-SINGLE-ANNOTATED-BRONZE	Bronze	4573	spectra_filtered/specs_ms.mgf	lib-00009.mgf	0.513497	BERKELEY-LAB	141300	625.904	1.67983	3	0.000198364	118.086	118.086	1	spectra_filtered/specs_ms.mgf4573	13		0	0	KZSNJWFQEVHDMF-BYPYZUCNSA-N	KZSNJWFQEVHDMF	Organic acids and derivatives	Carboxylic acids and derivatives	Amino acids, peptides, and analogues	Small peptides	Aminoacids	Amino acids and Peptides
CCMSLIB00006685820	L-valine	LC-ESI	Orbitrap	commercial	Trent Northen	JGI:192503	M+H	118.086	0	1	N/A	N/A	CC(C)[C@H](N)C(=O)O	InChI=1S/C5H11NO2/c1-3(2)4(6)5(7)8/h3-4H,6H2,1-2H3,(H,7,8)/t4-/m0/s1	N/A	3	Positive	UPDATE-SINGLE-ANNOTATED-BRONZE	Bronze	4573	spectra_filtered/specs_ms.mgf	lib-00009.mgf	0.513497	BERKELEY-LAB	141300	625.904	1.67983	3	0.000198364	118.086	118.086	1	spectra_filtered/specs_ms.mgf4573	13		0	0	KZSNJWFQEVHDMF-BYPYZUCNSA-N	KZSNJWFQEVHDMF	Organic acids and derivatives	Carboxylic acids and derivatives	Amino acids, peptides, and analogues	Small peptides	Aminoacids	Amino acids and Peptides
CCMSLIB00005746873	Massbank:PR311041 PyroglutamylIsoleucine (isomer of 1005)	ESI	qTof	Isolated	Massbank	Massbank	M+H	243.134	0	1	N/A	N/A	O=C(O)C(NC(=O)C1NC(=O)CC1)C(C)CC	1S/C11H18N2O4/c1-3-6(2)9(11(16)17)13-10(15)7-4-5-8(14)12-7/h6-7,9H,3-5H2,1-2H3,(H,12,14)(H,13,15)(H,16,17)	N/A	3	Positive	UPDATE-SINGLE-ANNOTATED-BRONZE	Bronze	4364	spectra_filtered/specs_ms.mgf	lib-00038.mgf	0.513382	MASSBANK	170600	137.7	0	3	0	243.134	243.134	1	spectra_filtered/specs_ms.mgf4364	3		0	0	MKCVLTRITQNGQI-UHFFFAOYSA-N	MKCVLTRITQNGQI	Organic acids and derivatives	Carboxylic acids and derivatives	Amino acids, peptides, and analogues	Small peptides	Dipeptides	Amino acids and Peptides
CCMSLIB00003701961	2-Hydroxy-6-methylquinoline-3-carbaldehyde	ESI	HCD	Isolated	NIST	NIST	M+H-H2O	170.06	0	1	101382530	N/A	CC1=CC2=C(C=C1)NC(=O)C(=C2)C=O	InChI=1S/C11H9NO2/c1-7-2-3-10-8(4-7)5-9(6-13)11(14)12-10/h2-6H,1H3,(H,12,14)	N/A	3	Positive	UPDATE-SINGLE-ANNOTATED-BRONZE	Bronze	2293	spectra_filtered/specs_ms.mgf	lib-00040.mgf	0.513362	NIST17	99680	144.099	0.538355	3	9.15527e-05	170.06	170.06	1	spectra_filtered/specs_ms.mgf2293	7		0	0	ULNTVPBXVATJMS-UHFFFAOYSA-N	ULNTVPBXVATJMS	Organoheterocyclic compounds	Quinolines and derivatives	Quinolones and derivatives	Tryptophan alkaloids	Carbazole alkaloids	Alkaloids
CCMSLIB00005884965	D-SORBITOL - 50.0 eV	ESI	Orbitrap	Isolated	Madeleine Ernst	Anna Abrahamsson	M+H	183.086	0	1	50-70-4	N/A	OC[C@H](O)[C@@H](O)[C@H](O)[C@H](O)CO	N/A	N/A	1	Positive	UPDATE-SINGLE-ANNOTATED-GOLD	Gold	216	spectra_filtered/specs_ms.mgf	lib-00034.mgf	0.513254	GNPS-LIBRARY	56700	48.275	16.4184	3	0.00300598	183.086	183.083	1	spectra_filtered/specs_ms.mgf216	19		0	0	FBPFZTCFMRRESA-JGWLITMVSA-N	FBPFZTCFMRRESA	Organic oxygen compounds	Organooxygen compounds	Carbohydrates and carbohydrate conjugates	Saccharides	Monosaccharides	Carbohydrates
CCMSLIB00003457226	DL-4-Hydroxy-3-methoxymandelic acid	ESI	HCD	Isolated	NIST	NIST	M+H-CH6O2	149.023	0	1	55107	N/A	COC1=C(C=CC(=C1)C(C(=O)O)O)O	InChI=1S/C9H10O5/c1-14-7-4-5(2-3-6(7)10)8(11)9(12)13/h2-4,8,10-11H,1H3,(H,12,13)	N/A	3	Positive	UPDATE-SINGLE-ANNOTATED-BRONZE	Bronze	279	spectra_filtered/specs_ms.mgf	lib-00040.mgf	0.513007	NIST17	97880	315.484	0	3	0	149.023	149.023	1	spectra_filtered/specs_ms.mgf279	20		0	0	CGQCWMIAEPEHNQ-UHFFFAOYSA-N	CGQCWMIAEPEHNQ	Benzenoids	Phenols	Methoxyphenols	Phenylpropanoids (C6-C3)	Cinnamic acids and derivatives	Shikimates and Phenylpropanoids
CCMSLIB00003136718	Spectral Match to 13-Docosenamide, (Z)- from NIST14	ESI	QqQ	Isolated	Data from P. Dorrestein R. Knight	Data deposited by aaksenov	M+H	338.343	0	1	112845	N/A	N/A	N/A	N/A	3	Positive	UPDATE-SINGLE-ANNOTATED-BRONZE	Bronze	7	spectra_filtered/specs_ms.mgf	lib-00015.mgf	0.512783	GNPS-NIST14-MATCHES	13358000	511.081	4.05887	8	0.00137329	338.343	338.342	1	spectra_filtered/specs_ms.mgf7	20		345	29203	N/A	N/A	N/A	N/A	N/A	N/A	N/A	N/A
CCMSLIB00003465452	Undecanedioic acid	ESI	HCD	Isolated	NIST	NIST	M+H-3H2O	163.112	0	1	1852046	N/A	C(CCCCC(=O)O)CCCCC(=O)O	InChI=1S/C11H20O4/c12-10(13)8-6-4-2-1-3-5-7-9-11(14)15/h1-9H2,(H,12,13)(H,14,15)	N/A	3	Positive	UPDATE-SINGLE-ANNOTATED-BRONZE	Bronze	15081	spectra_filtered/specs_ms.mgf	lib-00040.mgf	0.51276	NIST17	135980	289.799	0	3	0	163.112	163.112	1	spectra_filtered/specs_ms.mgf15081	20		28	1768	LWBHHRRTOZQPDM-UHFFFAOYSA-N	LWBHHRRTOZQPDM	Lipids and lipid-like molecules	Fatty Acyls	Fatty acids and conjugates	Fatty Acids and Conjugates	Dicarboxylic acids	Fatty acids
CCMSLIB00003465452	Undecanedioic acid	ESI	HCD	Isolated	NIST	NIST	M+H-3H2O	163.112	0	1	1852046	N/A	C(CCCCC(=O)O)CCCCC(=O)O	InChI=1S/C11H20O4/c12-10(13)8-6-4-2-1-3-5-7-9-11(14)15/h1-9H2,(H,12,13)(H,14,15)	N/A	3	Positive	UPDATE-SINGLE-ANNOTATED-BRONZE	Bronze	1927	spectra_filtered/specs_ms.mgf	lib-00040.mgf	0.51276	NIST17	135980	289.292	0	3	0	163.112	163.112	1	spectra_filtered/specs_ms.mgf1927	20		28	1768	LWBHHRRTOZQPDM-UHFFFAOYSA-N	LWBHHRRTOZQPDM	Lipids and lipid-like molecules	Fatty Acyls	Fatty acids and conjugates	Fatty Acids and Conjugates	Dicarboxylic acids	Fatty acids
CCMSLIB00003450932	N-(4-Hydroxyphenyl)propanamide	ESI	HCD	Isolated	NIST	NIST	M+H-C3H4O	110.06	0	1	1693374	N/A	CCC(=O)NC1=CC=C(C=C1)O	InChI=1S/C9H11NO2/c1-2-9(12)10-7-3-5-8(11)6-4-7/h3-6,11H,2H2,1H3,(H,10,12)	N/A	3	Positive	UPDATE-SINGLE-ANNOTATED-BRONZE	Bronze	3285	spectra_filtered/specs_ms.mgf	lib-00040.mgf	0.512744	NIST17	79900	29.63	0	3	0	110.06	110.06	1	spectra_filtered/specs_ms.mgf3285	20		0	0	SSMYTAQHMUHRSK-UHFFFAOYSA-N	SSMYTAQHMUHRSK	Benzenoids	Benzene and substituted derivatives	Anilides			Shikimates and Phenylpropanoids
CCMSLIB00005883375	METHYL VANILLATE - 70.0 eV	ESI	Orbitrap	Isolated	Madeleine Ernst	Anna Abrahamsson	M+H	183.065	0	1	3943-74-6	N/A	COC(=O)C1=CC(OC)=C(O)C=C1	N/A	N/A	1	Positive	UPDATE-SINGLE-ANNOTATED-GOLD	Gold	5475	spectra_filtered/specs_ms.mgf	lib-00034.mgf	0.512672	GNPS-LIBRARY	38700	105.446	12.0027	4	0.00219727	183.065	183.063	1	spectra_filtered/specs_ms.mgf5475	8		0	0	BVWTXUYLKBHMOX-UHFFFAOYSA-N	BVWTXUYLKBHMOX	Benzenoids	Benzene and substituted derivatives	Benzoic acids and derivatives	Phenolic acids (C6-C1)	Simple phenolic acids	Shikimates and Phenylpropanoids
CCMSLIB00005883369	METHYL VANILLATE - 70.0 eV	ESI	Orbitrap	Isolated	Madeleine Ernst	Anna Abrahamsson	M+H	183.065	0	1	3943-74-6	N/A	COC(=O)C1=CC(OC)=C(O)C=C1	N/A	N/A	1	Positive	UPDATE-SINGLE-ANNOTATED-GOLD	Gold	5475	spectra_filtered/specs_ms.mgf	lib-00034.mgf	0.512672	GNPS-LIBRARY	38700	105.446	12.0027	4	0.00219727	183.065	183.063	1	spectra_filtered/specs_ms.mgf5475	8		0	0	BVWTXUYLKBHMOX-UHFFFAOYSA-N	BVWTXUYLKBHMOX	Benzenoids	Benzene and substituted derivatives	Benzoic acids and derivatives	Phenolic acids (C6-C1)	Simple phenolic acids	Shikimates and Phenylpropanoids
CCMSLIB00003659307	3-Aminosalicylic acid	ESI	HCD	Isolated	NIST	NIST	M+H	154.05	0	1	570230	N/A	C1=CC(=C(C(=C1)N)O)C(=O)O	InChI=1S/C7H7NO3/c8-5-3-1-2-4(6(5)9)7(10)11/h1-3,9H,8H2,(H,10,11)	N/A	3	Positive	UPDATE-SINGLE-ANNOTATED-BRONZE	Bronze	3711	spectra_filtered/specs_ms.mgf	lib-00040.mgf	0.512095	NIST17	154810	45.543	16.2444	4	0.00250244	154.05	154.047	1	spectra_filtered/specs_ms.mgf3711	14		0	0	IQGMRVWUTCYCST-UHFFFAOYSA-N	IQGMRVWUTCYCST	Benzenoids	Benzene and substituted derivatives	Benzoic acids and derivatives	Phenolic acids (C6-C1)|Small peptides	Aminoacids|Simple phenolic acids	Amino acids and Peptides|Shikimates and Phenylpropanoids
CCMSLIB00003201622	N6-Methyladenine	ESI	Q-TOF	Isolated	NIST	NIST	M+H	150.077	0	1	443721	N/A	CNC1=NC=NC2=C1NC=N2	InChI=1S/C6H7N5/c1-7-5-4-6(10-2-8-4)11-3-9-5/h2-3H,1H3,(H2,7,8,9,10,11)	N/A	3	Positive	UPDATE-SINGLE-ANNOTATED-BRONZE	Bronze	2172	spectra_filtered/specs_ms.mgf	lib-00040.mgf	0.511859	NIST17	246610	42.754	0	3	0	150.077	150.077	1	spectra_filtered/specs_ms.mgf2172	20		1	1	CKOMXBHMKXXTNW-UHFFFAOYSA-N	CKOMXBHMKXXTNW	Organoheterocyclic compounds	Imidazopyrimidines	Purines and purine derivatives	Pseudoalkaloids	Purine alkaloids	Alkaloids
CCMSLIB00003699920	2-Amino-4-methylbenzophenone	ESI	HCD	Isolated	NIST	NIST	M+H-C6H6	134.06	0	1	4937626	N/A	CC1=CC(=C(C=C1)C(=O)C2=CC=CC=C2)N	InChI=1S/C14H13NO/c1-10-7-8-12(13(15)9-10)14(16)11-5-3-2-4-6-11/h2-9H,15H2,1H3	N/A	3	Positive	UPDATE-SINGLE-ANNOTATED-BRONZE	Bronze	2363	spectra_filtered/specs_ms.mgf	lib-00040.mgf	0.511096	NIST17	48360	186.729	4.439	3	0.000595093	134.06	134.061	1	spectra_filtered/specs_ms.mgf2363	20		0	0	YINYAGBOKBLJHY-UHFFFAOYSA-N	YINYAGBOKBLJHY	Benzenoids	Benzene and substituted derivatives	Benzophenones
CCMSLIB00003255534	9-Oxo-10E,12Z-octadecadienoic acid	ESI	HCD	Isolated	NIST	NIST	M+H	295.227	0	1	54232596	N/A	CCCCCC=CC=CC(=O)CCCCCCCC(=O)O	InChI=1S/C18H30O3/c1-2-3-4-5-6-8-11-14-17(19)15-12-9-7-10-13-16-18(20)21/h6,8,11,14H,2-5,7,9-10,12-13,15-16H2,1H3,(H,20,21)/b8-6-,14-11+	N/A	3	Positive	UPDATE-SINGLE-ANNOTATED-BRONZE	Bronze	9496	spectra_filtered/specs_ms.mgf	lib-00040.mgf	0.510978	NIST17	233600	313.995	0	4	0	295.227	295.227	1	spectra_filtered/specs_ms.mgf9496	20		42	945	LUZSWWYKKLTDHU-UHFFFAOYSA-N	LUZSWWYKKLTDHU	Lipids and lipid-like molecules	Fatty Acyls	Lineolic acids and derivatives	Fatty Acids and Conjugates|Octadecanoids	Other Octadecanoids|Oxo fatty acids|Unsaturated fatty acids	Fatty acids
CCMSLIB00003201629	N6-Methyladenine	ESI	Q-TOF	Isolated	NIST	NIST	M+H	150.077	0	1	443721	N/A	CNC1=NC=NC2=C1NC=N2	InChI=1S/C6H7N5/c1-7-5-4-6(10-2-8-4)11-3-9-5/h2-3H,1H3,(H2,7,8,9,10,11)	N/A	3	Positive	UPDATE-SINGLE-ANNOTATED-BRONZE	Bronze	2127	spectra_filtered/specs_ms.mgf	lib-00040.mgf	0.510921	NIST17	107660	129.211	0.71171	4	0.000106812	150.077	150.077	1	spectra_filtered/specs_ms.mgf2127	8		1	1	CKOMXBHMKXXTNW-UHFFFAOYSA-N	CKOMXBHMKXXTNW	Organoheterocyclic compounds	Imidazopyrimidines	Purines and purine derivatives	Pseudoalkaloids	Purine alkaloids	Alkaloids
CCMSLIB00003376391	Lewis X trisaccharide	ESI	HCD	Isolated	NIST	NIST	M+H-C12H22O10	204.087	0	1	71208065	N/A	CC1C(C(C(C(O1)OC(C(C=O)NC(=O)C)C(C(CO)O)OC2C(C(C(C(O2)CO)O)O)O)O)O)O	InChI=1S/C20H35NO15/c1-6-11(27)13(29)15(31)19(33-6)35-17(8(3-22)21-7(2)25)18(9(26)4-23)36-20-16(32)14(30)12(28)10(5-24)34-20/h3,6,8-20,23-24,26-32H,4-5H2,1-2H3,(H,21,25)/t6-,8-,9+,10+,11+,12-,13+,14-,15-,16+,17+,18+,19-,20-/m0/s1	N/A	3	Positive	UPDATE-SINGLE-ANNOTATED-BRONZE	Bronze	13572	spectra_filtered/specs_ms.mgf	lib-00040.mgf	0.510824	NIST17	255700	45.013	0	3	0	204.087	204.087	1	spectra_filtered/specs_ms.mgf13572	20		1	1	ZAFUNKXZZPSTLA-UHFFFAOYSA-N	ZAFUNKXZZPSTLA	Lipids and lipid-like molecules	Fatty Acyls	Fatty acyl glycosides			Carbohydrates
CCMSLIB00003376391	Lewis X trisaccharide	ESI	HCD	Isolated	NIST	NIST	M+H-C12H22O10	204.087	0	1	71208065	N/A	CC1C(C(C(C(O1)OC(C(C=O)NC(=O)C)C(C(CO)O)OC2C(C(C(C(O2)CO)O)O)O)O)O)O	InChI=1S/C20H35NO15/c1-6-11(27)13(29)15(31)19(33-6)35-17(8(3-22)21-7(2)25)18(9(26)4-23)36-20-16(32)14(30)12(28)10(5-24)34-20/h3,6,8-20,23-24,26-32H,4-5H2,1-2H3,(H,21,25)/t6-,8-,9+,10+,11+,12-,13+,14-,15-,16+,17+,18+,19-,20-/m0/s1	N/A	3	Positive	UPDATE-SINGLE-ANNOTATED-BRONZE	Bronze	7254	spectra_filtered/specs_ms.mgf	lib-00040.mgf	0.510824	NIST17	255700	41.234	0	3	0	204.087	204.087	1	spectra_filtered/specs_ms.mgf7254	20		1	1	ZAFUNKXZZPSTLA-UHFFFAOYSA-N	ZAFUNKXZZPSTLA	Lipids and lipid-like molecules	Fatty Acyls	Fatty acyl glycosides			Carbohydrates
CCMSLIB00003504174	2,2-Bis(hydroxymethyl)-3-quinuclidinone	ESI	IT-FT/ion trap with FTMS	Isolated	NIST	NIST	M+H-CH4O2	138.091	0	1	5608242	N/A	C1CN2CCC1C(=O)C2(CO)CO	InChI=1S/C9H15NO3/c11-5-9(6-12)8(13)7-1-3-10(9)4-2-7/h7,11-12H,1-6H2	N/A	3	Positive	UPDATE-SINGLE-ANNOTATED-BRONZE	Bronze	3382	spectra_filtered/specs_ms.mgf	lib-00040.mgf	0.510548	NIST17	123480	140.624	0	3	0	138.091	138.091	1	spectra_filtered/specs_ms.mgf3382	7		0	0	RFBVBRVVOPAAFS-UHFFFAOYSA-N	RFBVBRVVOPAAFS	Organoheterocyclic compounds	Quinuclidines	Quinuclidones			Alkaloids
CCMSLIB00005768027	Massbank:NA001359 Valerophenone	ESI	Hybrid FT	Isolated	Massbank	Massbank	M+H	163.112	0	1	N/A	N/A	CCCCC(=O)C1=CC=CC=C1	1S/C11H14O/c1-2-3-9-11(12)10-7-5-4-6-8-10/h4-8H,2-3,9H2,1H3	N/A	3	Positive	UPDATE-SINGLE-ANNOTATED-BRONZE	Bronze	15081	spectra_filtered/specs_ms.mgf	lib-00038.mgf	0.510403	MASSBANK	135980	289.799	1.87096	3	0.000305176	163.112	163.112	1	spectra_filtered/specs_ms.mgf15081	20		0	0	XKGLSKVNOSHTAD-UHFFFAOYSA-N	XKGLSKVNOSHTAD	Organic oxygen compounds	Organooxygen compounds	Carbonyl compounds			Shikimates and Phenylpropanoids
CCMSLIB00005768597	Massbank:NA001484 Valerophenone	ESI	Hybrid FT	Isolated	Massbank	Massbank	M+H	163.112	0	1	N/A	N/A	CCCCC(=O)C1=CC=CC=C1	1S/C11H14O/c1-2-3-9-11(12)10-7-5-4-6-8-10/h4-8H,2-3,9H2,1H3	N/A	3	Positive	UPDATE-SINGLE-ANNOTATED-BRONZE	Bronze	1927	spectra_filtered/specs_ms.mgf	lib-00038.mgf	0.510403	MASSBANK	135980	289.292	1.87096	3	0.000305176	163.112	163.112	1	spectra_filtered/specs_ms.mgf1927	20		0	0	XKGLSKVNOSHTAD-UHFFFAOYSA-N	XKGLSKVNOSHTAD	Organic oxygen compounds	Organooxygen compounds	Carbonyl compounds			Shikimates and Phenylpropanoids
CCMSLIB00005768597	Massbank:NA001484 Valerophenone	ESI	Hybrid FT	Isolated	Massbank	Massbank	M+H	163.112	0	1	N/A	N/A	CCCCC(=O)C1=CC=CC=C1	1S/C11H14O/c1-2-3-9-11(12)10-7-5-4-6-8-10/h4-8H,2-3,9H2,1H3	N/A	3	Positive	UPDATE-SINGLE-ANNOTATED-BRONZE	Bronze	15081	spectra_filtered/specs_ms.mgf	lib-00038.mgf	0.510403	MASSBANK	135980	289.799	1.87096	3	0.000305176	163.112	163.112	1	spectra_filtered/specs_ms.mgf15081	20		0	0	XKGLSKVNOSHTAD-UHFFFAOYSA-N	XKGLSKVNOSHTAD	Organic oxygen compounds	Organooxygen compounds	Carbonyl compounds			Shikimates and Phenylpropanoids
CCMSLIB00005768027	Massbank:NA001359 Valerophenone	ESI	Hybrid FT	Isolated	Massbank	Massbank	M+H	163.112	0	1	N/A	N/A	CCCCC(=O)C1=CC=CC=C1	1S/C11H14O/c1-2-3-9-11(12)10-7-5-4-6-8-10/h4-8H,2-3,9H2,1H3	N/A	3	Positive	UPDATE-SINGLE-ANNOTATED-BRONZE	Bronze	1927	spectra_filtered/specs_ms.mgf	lib-00038.mgf	0.510403	MASSBANK	135980	289.292	1.87096	3	0.000305176	163.112	163.112	1	spectra_filtered/specs_ms.mgf1927	20		0	0	XKGLSKVNOSHTAD-UHFFFAOYSA-N	XKGLSKVNOSHTAD	Organic oxygen compounds	Organooxygen compounds	Carbonyl compounds			Shikimates and Phenylpropanoids
CCMSLIB00003189512	1,5-Diaminonaphthalene	ESI	Q-TOF	Isolated	NIST	NIST	M+H	159.092	0	1	2243621	N/A	C1=CC2=C(C=CC=C2N)C(=C1)N	InChI=1S/C10H10N2/c11-9-5-1-3-7-8(9)4-2-6-10(7)12/h1-6H,11-12H2	N/A	3	Positive	UPDATE-SINGLE-ANNOTATED-BRONZE	Bronze	2171	spectra_filtered/specs_ms.mgf	lib-00040.mgf	0.510114	NIST17	390330	138.735	0	4	0	159.092	159.092	1	spectra_filtered/specs_ms.mgf2171	20		0	0	KQSABULTKYLFEV-UHFFFAOYSA-N	KQSABULTKYLFEV	N/A	N/A	N/A
CCMSLIB00005463810	abscisic acid	LC-ESI	qTof	Commercial	QFG		M+H	265.144	264.317	1			CC1=CC(=O)CC(C1(C=CC(=CC(=O)O)C)O)(C)C			3	Positive	UPDATE-SINGLE-ANNOTATED-BRONZE	Bronze	2143	spectra_filtered/specs_ms.mgf	lib-00034.mgf	0.510013	GNPS-LIBRARY	485400	243.47	9.43805	4	0.00250244	265.144	265.142	1	spectra_filtered/specs_ms.mgf2143	20		0	0	JLIDBLDQVAYHNE-UHFFFAOYSA-N	JLIDBLDQVAYHNE	Lipids and lipid-like molecules	Prenol lipids	Sesquiterpenoids	Apocarotenoids	Apocarotenoids(╬Á-)	Terpenoids
CCMSLIB00005883855	L-VALINE - 70.0 eV	ESI	Orbitrap	Isolated	Madeleine Ernst	Anna Abrahamsson	M+H	118.086	0	1	72-18-4	N/A	CC(C)[C@H](N)C(O)=O	N/A	N/A	1	Positive	UPDATE-SINGLE-ANNOTATED-GOLD	Gold	4573	spectra_filtered/specs_ms.mgf	lib-00034.mgf	0.509385	GNPS-LIBRARY	141300	625.904	1.67983	3	0.000198364	118.086	118.086	1	spectra_filtered/specs_ms.mgf4573	13		0	0	KZSNJWFQEVHDMF-BYPYZUCNSA-N	KZSNJWFQEVHDMF	Organic acids and derivatives	Carboxylic acids and derivatives	Amino acids, peptides, and analogues	Small peptides	Aminoacids	Amino acids and Peptides
CCMSLIB00003271029	Octamethylcyclotetrasiloxane	ESI	HCD	Isolated	NIST	NIST	M+H	297.082	0	1	556672	N/A	C[Si]1(O[Si](O[Si](O[Si](O1)(C)C)(C)C)(C)C)C	InChI=1S/C8H24O4Si4/c1-13(2)9-14(3,4)11-16(7,8)12-15(5,6)10-13/h1-8H3	N/A	3	Positive	UPDATE-SINGLE-ANNOTATED-BRONZE	Bronze	1570	spectra_filtered/specs_ms.mgf	lib-00040.mgf	0.509296	NIST17	99000	519.4	1.02724	4	0.000305176	297.082	297.083	1	spectra_filtered/specs_ms.mgf1570	9		3	44	HMMGMWAXVFQUOA-UHFFFAOYSA-N	HMMGMWAXVFQUOA	Organometallic compounds	Organometalloid compounds	Organosilicon compounds			Polyketides
CCMSLIB00003469400	Creatine	ESI	HCD	Isolated	NIST	NIST	M+H	132.077	0	1	57001	N/A	CN(CC(=O)[O-])C(=N)[NH3+]	InChI=1S/C4H9N3O2/c1-7(4(5)6)2-3(8)9/h2H2,1H3,(H3,5,6)(H,8,9)	N/A	3	Positive	UPDATE-SINGLE-ANNOTATED-BRONZE	Bronze	2081	spectra_filtered/specs_ms.mgf	lib-00040.mgf	0.509156	NIST17	1999700	25.727	0.693178	3	9.15527e-05	132.077	132.077	1	spectra_filtered/specs_ms.mgf2081	20		0	0	CVSVTCORWBXHQV-UHFFFAOYSA-N	CVSVTCORWBXHQV	Organic acids and derivatives	Carboxylic acids and derivatives	Amino acids, peptides, and analogues	N/A	N/A	N/A
CCMSLIB00005768966	Massbank:NA001486 Valerophenone	ESI	Hybrid FT	Isolated	Massbank	Massbank	M+H	163.112	0	1	N/A	N/A	CCCCC(=O)C1=CC=CC=C1	1S/C11H14O/c1-2-3-9-11(12)10-7-5-4-6-8-10/h4-8H,2-3,9H2,1H3	N/A	3	Positive	UPDATE-SINGLE-ANNOTATED-BRONZE	Bronze	15081	spectra_filtered/specs_ms.mgf	lib-00038.mgf	0.509061	MASSBANK	135980	289.799	1.87096	3	0.000305176	163.112	163.112	1	spectra_filtered/specs_ms.mgf15081	20		0	0	XKGLSKVNOSHTAD-UHFFFAOYSA-N	XKGLSKVNOSHTAD	Organic oxygen compounds	Organooxygen compounds	Carbonyl compounds			Shikimates and Phenylpropanoids
CCMSLIB00005768966	Massbank:NA001486 Valerophenone	ESI	Hybrid FT	Isolated	Massbank	Massbank	M+H	163.112	0	1	N/A	N/A	CCCCC(=O)C1=CC=CC=C1	1S/C11H14O/c1-2-3-9-11(12)10-7-5-4-6-8-10/h4-8H,2-3,9H2,1H3	N/A	3	Positive	UPDATE-SINGLE-ANNOTATED-BRONZE	Bronze	1927	spectra_filtered/specs_ms.mgf	lib-00038.mgf	0.509061	MASSBANK	135980	289.292	1.87096	3	0.000305176	163.112	163.112	1	spectra_filtered/specs_ms.mgf1927	20		0	0	XKGLSKVNOSHTAD-UHFFFAOYSA-N	XKGLSKVNOSHTAD	Organic oxygen compounds	Organooxygen compounds	Carbonyl compounds			Shikimates and Phenylpropanoids
CCMSLIB00005769135	Massbank:NA001361 Valerophenone	ESI	Hybrid FT	Isolated	Massbank	Massbank	M+H	163.112	0	1	N/A	N/A	CCCCC(=O)C1=CC=CC=C1	1S/C11H14O/c1-2-3-9-11(12)10-7-5-4-6-8-10/h4-8H,2-3,9H2,1H3	N/A	3	Positive	UPDATE-SINGLE-ANNOTATED-BRONZE	Bronze	15081	spectra_filtered/specs_ms.mgf	lib-00038.mgf	0.509061	MASSBANK	135980	289.799	1.87096	3	0.000305176	163.112	163.112	1	spectra_filtered/specs_ms.mgf15081	20		0	0	XKGLSKVNOSHTAD-UHFFFAOYSA-N	XKGLSKVNOSHTAD	Organic oxygen compounds	Organooxygen compounds	Carbonyl compounds			Shikimates and Phenylpropanoids
CCMSLIB00005769135	Massbank:NA001361 Valerophenone	ESI	Hybrid FT	Isolated	Massbank	Massbank	M+H	163.112	0	1	N/A	N/A	CCCCC(=O)C1=CC=CC=C1	1S/C11H14O/c1-2-3-9-11(12)10-7-5-4-6-8-10/h4-8H,2-3,9H2,1H3	N/A	3	Positive	UPDATE-SINGLE-ANNOTATED-BRONZE	Bronze	1927	spectra_filtered/specs_ms.mgf	lib-00038.mgf	0.509061	MASSBANK	135980	289.292	1.87096	3	0.000305176	163.112	163.112	1	spectra_filtered/specs_ms.mgf1927	20		0	0	XKGLSKVNOSHTAD-UHFFFAOYSA-N	XKGLSKVNOSHTAD	Organic oxygen compounds	Organooxygen compounds	Carbonyl compounds			Shikimates and Phenylpropanoids
CCMSLIB00003379663	Dimethyldioctadecylammonium cation	ESI	HCD	Isolated	NIST	NIST	Cat-C18H36	298.347	0	1	14357212	N/A	CCCCCCCCCCCCCCCCCC[N+](C)(C)CCCCCCCCCCCCCCCCCC	InChI=1S/C38H80N/c1-5-7-9-11-13-15-17-19-21-23-25-27-29-31-33-35-37-39(3,4)38-36-34-32-30-28-26-24-22-20-18-16-14-12-10-8-6-2/h5-38H2,1-4H3/q+1	N/A	3	Positive	UPDATE-SINGLE-ANNOTATED-BRONZE	Bronze	15121	spectra_filtered/specs_ms.mgf	lib-00040.mgf	0.50892	NIST17	446880	371.708	0.306867	4	9.15527e-05	298.347	298.347	1	spectra_filtered/specs_ms.mgf15121	16		16	426	OGQYPPBGSLZBEG-UHFFFAOYSA-N	OGQYPPBGSLZBEG	Organic nitrogen compounds	Organonitrogen compounds	Quaternary ammonium salts	N/A	N/A	N/A
CCMSLIB00000007044	cyclo(L-Phe-L-Pro)	DI-ESI	qTof	Isolated	Keyzers	R Keyzers	M+H	245.128	244.121	1	3705-26-8	N/A	C1C[C@H]2C(=O)N[C@H](C(=O)N2C1)CC3=CC=CC=C3	InChI=1S/C14H16N2O2/c17-13-12-7-4-8-16(12)14(18)11(15-13)9-10-5-2-1-3-6-10/h1-3,5-6,11-12H,4,7-9H2,(H,15,17)/t11-,12-/m0/s1	N/A	3	Positive	UPDATE-SINGLE-ANNOTATED-BRONZE	Bronze	3227	spectra_filtered/specs_ms.mgf	lib-00034.mgf	0.508891	GNPS-LIBRARY	378800	198.662	1.99194	4	0.000488281	245.128	245.128	1	spectra_filtered/specs_ms.mgf3227	16		1	4	QZBUWPVZSXDWSB-RYUDHWBXSA-N	QZBUWPVZSXDWSB	Organic acids and derivatives	Carboxylic acids and derivatives	Amino acids, peptides, and analogues	Small peptides	Dipeptides	Amino acids and Peptides
CCMSLIB00005747069	Massbank:PR300826 Cyclo(proline-leucine)	ESI	qTof	Isolated	Massbank	Massbank	M+H	211.144	0	1	N/A	N/A	CC(C)CC1N=C(O)C2CCCN2C1=O	1S/C11H18N2O2/c1-7(2)6-8-11(15)13-5-3-4-9(13)10(14)12-8/h7-9H,3-6H2,1-2H3,(H,12,14)	N/A	3	Positive	UPDATE-SINGLE-ANNOTATED-BRONZE	Bronze	3150	spectra_filtered/specs_ms.mgf	lib-00038.mgf	0.508865	MASSBANK	676800	191.545	0.505871	5	0.000106812	211.144	211.144	1	spectra_filtered/specs_ms.mgf3150	20		0	0	SZJNCZMRZAUNQT-UHFFFAOYSA-N	SZJNCZMRZAUNQT	Organic acids and derivatives	Carboxylic acids and derivatives	Amino acids, peptides, and analogues			Amino acids and Peptides
CCMSLIB00003648838	5-Aminooxindole	ESI	HCD	Isolated	NIST	NIST	M+H-CO	121.076	0	1	20876362	N/A	C1C2=C(C=CC(=C2)N)NC1=O	InChI=1S/C8H8N2O/c9-6-1-2-7-5(3-6)4-8(11)10-7/h1-3H,4,9H2,(H,10,11)	N/A	3	Positive	UPDATE-SINGLE-ANNOTATED-BRONZE	Bronze	5194	spectra_filtered/specs_ms.mgf	lib-00040.mgf	0.508533	NIST17	591390	87.541	14.8711	3	0.00180054	121.076	121.078	1	spectra_filtered/specs_ms.mgf5194	12		0	0	JPUYXUBUJJDJNL-UHFFFAOYSA-N	JPUYXUBUJJDJNL	Organoheterocyclic compounds	Indoles and derivatives	Indolines	Anthranilic acid alkaloids		Alkaloids
CCMSLIB00003201653	N-.alpha.-Acetyl-L-arginine	ESI	Q-TOF	Isolated	NIST	NIST	M+H	217.13	0	1	155840	N/A	CC(=O)NC(CCCN=C(N)N)C(=O)O	InChI=1S/C8H16N4O3/c1-5(13)12-6(7(14)15)3-2-4-11-8(9)10/h6H,2-4H2,1H3,(H,12,13)(H,14,15)(H4,9,10,11)/t6-/m0/s1	N/A	3	Positive	UPDATE-SINGLE-ANNOTATED-BRONZE	Bronze	4160	spectra_filtered/specs_ms.mgf	lib-00040.mgf	0.508413	NIST17	113300	25.968	0.42165	5	9.15527e-05	217.13	217.13	1	spectra_filtered/specs_ms.mgf4160	18		10	97	SNEIUMQYRCDYCH-UHFFFAOYSA-N	SNEIUMQYRCDYCH	Organic acids and derivatives	Carboxylic acids and derivatives	Amino acids, peptides, and analogues	Small peptides	Dipeptides	Amino acids and Peptides
CCMSLIB00003620726	Lecanoric acid	ESI	HCD	Isolated	NIST	NIST	M+H	319.081	0	1	480568	N/A	CC1=CC(=CC(=C1C(=O)OC2=CC(=C(C(=C2)C)C(=O)O)O)O)O	InChI=1S/C16H14O7/c1-7-3-9(17)5-11(18)14(7)16(22)23-10-4-8(2)13(15(20)21)12(19)6-10/h3-6,17-19H,1-2H3,(H,20,21)	N/A	3	Positive	UPDATE-SINGLE-ANNOTATED-BRONZE	Bronze	5519	spectra_filtered/specs_ms.mgf	lib-00040.mgf	0.508273	NIST17	671100	201.907	0.286926	4	9.15527e-05	319.081	319.081	1	spectra_filtered/specs_ms.mgf5519	10		0	0	HEMSJKZDHNSSEW-UHFFFAOYSA-N	HEMSJKZDHNSSEW	N/A	N/A	N/A	Aromatic polyketides	Depsides	Polyketides
CCMSLIB00003201651	N-.alpha.-Acetyl-L-arginine	ESI	Q-TOF	Isolated	NIST	NIST	M+H	217.13	0	1	155840	N/A	CC(=O)NC(CCCN=C(N)N)C(=O)O	InChI=1S/C8H16N4O3/c1-5(13)12-6(7(14)15)3-2-4-11-8(9)10/h6H,2-4H2,1H3,(H,12,13)(H,14,15)(H4,9,10,11)/t6-/m0/s1	N/A	3	Positive	UPDATE-SINGLE-ANNOTATED-BRONZE	Bronze	4160	spectra_filtered/specs_ms.mgf	lib-00040.mgf	0.508087	NIST17	113300	25.968	0.42165	4	9.15527e-05	217.13	217.13	1	spectra_filtered/specs_ms.mgf4160	18		10	97	SNEIUMQYRCDYCH-UHFFFAOYSA-N	SNEIUMQYRCDYCH	Organic acids and derivatives	Carboxylic acids and derivatives	Amino acids, peptides, and analogues	Small peptides	Dipeptides	Amino acids and Peptides
CCMSLIB00003180632	6-Hydroxynicotinic acid	ESI	Q-TOF	Isolated	NIST	NIST	M+H	140.034	0	1	5006666	N/A	C1=CC(=O)NC=C1C(=O)O	InChI=1S/C6H5NO3/c8-5-2-1-4(3-7-5)6(9)10/h1-3H,(H,7,8)(H,9,10)	N/A	3	Positive	UPDATE-SINGLE-ANNOTATED-BRONZE	Bronze	5669	spectra_filtered/specs_ms.mgf	lib-00040.mgf	0.507585	NIST17	144380	49.446	0	3	0	140.034	140.034	1	spectra_filtered/specs_ms.mgf5669	20		0	0	BLHCMGRVFXRYRN-UHFFFAOYSA-N	BLHCMGRVFXRYRN	Organoheterocyclic compounds	Pyridines and derivatives	Pyridinecarboxylic acids and derivatives	Nicotinic acid alkaloids	Pyridine alkaloids	Alkaloids
CCMSLIB00003728927	Glu-Val-Phe	ESI	HCD	Isolated	NIST	NIST	M+H	394.197	0	1	31461617	N/A	CC(C)C(C(=O)NC(CC1=CC=CC=C1)C(=O)O)NC(=O)C(CCC(=O)O)N	InChI=1S/C19H27N3O6/c1-11(2)16(22-17(25)13(20)8-9-15(23)24)18(26)21-14(19(27)28)10-12-6-4-3-5-7-12/h3-7,11,13-14,16H,8-10,20H2,1-2H3,(H,21,26)(H,22,25)(H,23,24)(H,27,28)	N/A	3	Positive	UPDATE-SINGLE-ANNOTATED-BRONZE	Bronze	6114	spectra_filtered/specs_ms.mgf	lib-00040.mgf	0.507543	NIST17	266300	185.194	0.232251	5	9.15527e-05	394.197	394.197	1	spectra_filtered/specs_ms.mgf6114	18		20	204	FVGOGEGGQLNZGH-UHFFFAOYSA-N	FVGOGEGGQLNZGH	Organic acids and derivatives	Carboxylic acids and derivatives	Amino acids, peptides, and analogues	Small peptides	Tripeptides	Amino acids and Peptides
CCMSLIB00003727982	Glu-Val	ESI	HCD	Isolated	NIST	NIST	M+H	247.129	0	1	0	N/A	CC(C)C(C(=O)O)NC(=O)C(CCC(=O)O)N	InChI=1S/C10H18N2O5/c1-5(2)8(10(16)17)12-9(15)6(11)3-4-7(13)14/h5-6,8H,3-4,11H2,1-2H3,(H,12,15)(H,13,14)(H,16,17)/t6-,8-/m0/s1	N/A	3	Positive	UPDATE-SINGLE-ANNOTATED-BRONZE	Bronze	11073	spectra_filtered/specs_ms.mgf	lib-00040.mgf	0.507541	NIST17	938280	34.191	0.43221	3	0.000106812	247.129	247.129	1	spectra_filtered/specs_ms.mgf11073	20		13	126	SITLTJHOQZFJGG-UHFFFAOYSA-N	SITLTJHOQZFJGG	Organic acids and derivatives	Carboxylic acids and derivatives	Amino acids, peptides, and analogues	Small peptides	Dipeptides	Amino acids and Peptides
CCMSLIB00003727982	Glu-Val	ESI	HCD	Isolated	NIST	NIST	M+H	247.129	0	1	0	N/A	CC(C)C(C(=O)O)NC(=O)C(CCC(=O)O)N	InChI=1S/C10H18N2O5/c1-5(2)8(10(16)17)12-9(15)6(11)3-4-7(13)14/h5-6,8H,3-4,11H2,1-2H3,(H,12,15)(H,13,14)(H,16,17)/t6-,8-/m0/s1	N/A	3	Positive	UPDATE-SINGLE-ANNOTATED-BRONZE	Bronze	3467	spectra_filtered/specs_ms.mgf	lib-00040.mgf	0.507541	NIST17	938280	26.334	0.43221	3	0.000106812	247.129	247.129	1	spectra_filtered/specs_ms.mgf3467	20		13	126	SITLTJHOQZFJGG-UHFFFAOYSA-N	SITLTJHOQZFJGG	Organic acids and derivatives	Carboxylic acids and derivatives	Amino acids, peptides, and analogues	Small peptides	Dipeptides	Amino acids and Peptides
CCMSLIB00003378508	Dimethyldioctadecylammonium cation	ESI	HCD	Isolated	NIST	NIST	Cat-C18H36	298.347	0	1	14357212	N/A	CCCCCCCCCCCCCCCCCC[N+](C)(C)CCCCCCCCCCCCCCCCCC	InChI=1S/C38H80N/c1-5-7-9-11-13-15-17-19-21-23-25-27-29-31-33-35-37-39(3,4)38-36-34-32-30-28-26-24-22-20-18-16-14-12-10-8-6-2/h5-38H2,1-4H3/q+1	N/A	3	Positive	UPDATE-SINGLE-ANNOTATED-BRONZE	Bronze	15121	spectra_filtered/specs_ms.mgf	lib-00040.mgf	0.507426	NIST17	446880	371.708	0.306867	4	9.15527e-05	298.347	298.347	1	spectra_filtered/specs_ms.mgf15121	16		16	426	OGQYPPBGSLZBEG-UHFFFAOYSA-N	OGQYPPBGSLZBEG	Organic nitrogen compounds	Organonitrogen compounds	Quaternary ammonium salts	N/A	N/A	N/A
CCMSLIB00003657108	Indalone	ESI	HCD	Isolated	NIST	NIST	M+H-C4H8	171.065	0	1	532343	N/A	CCCCOC(=O)C1=CC(=O)CC(O1)(C)C	InChI=1S/C12H18O4/c1-4-5-6-15-11(14)10-7-9(13)8-12(2,3)16-10/h7H,4-6,8H2,1-3H3	N/A	3	Positive	UPDATE-SINGLE-ANNOTATED-BRONZE	Bronze	5454	spectra_filtered/specs_ms.mgf	lib-00040.mgf	0.507239	NIST17	563190	152.925	8.20628	3	0.00140381	171.065	171.064	1	spectra_filtered/specs_ms.mgf5454	6		0	0	OKIJSNGRQAOIGZ-UHFFFAOYSA-N	OKIJSNGRQAOIGZ	Organoheterocyclic compounds	Pyrans	Pyranones and derivatives			Polyketides
CCMSLIB00003657108	Indalone	ESI	HCD	Isolated	NIST	NIST	M+H-C4H8	171.065	0	1	532343	N/A	CCCCOC(=O)C1=CC(=O)CC(O1)(C)C	InChI=1S/C12H18O4/c1-4-5-6-15-11(14)10-7-9(13)8-12(2,3)16-10/h7H,4-6,8H2,1-3H3	N/A	3	Positive	UPDATE-SINGLE-ANNOTATED-BRONZE	Bronze	14918	spectra_filtered/specs_ms.mgf	lib-00040.mgf	0.507239	NIST17	563190	155.514	0	3	0	171.065	171.065	1	spectra_filtered/specs_ms.mgf14918	6		0	0	OKIJSNGRQAOIGZ-UHFFFAOYSA-N	OKIJSNGRQAOIGZ	Organoheterocyclic compounds	Pyrans	Pyranones and derivatives			Polyketides
CCMSLIB00003727981	Glu-Val	ESI	HCD	Isolated	NIST	NIST	M+H	247.129	0	1	0	N/A	CC(C)C(C(=O)O)NC(=O)C(CCC(=O)O)N	InChI=1S/C10H18N2O5/c1-5(2)8(10(16)17)12-9(15)6(11)3-4-7(13)14/h5-6,8H,3-4,11H2,1-2H3,(H,12,15)(H,13,14)(H,16,17)/t6-,8-/m0/s1	N/A	3	Positive	UPDATE-SINGLE-ANNOTATED-BRONZE	Bronze	3467	spectra_filtered/specs_ms.mgf	lib-00040.mgf	0.507054	NIST17	938280	26.334	0.43221	3	0.000106812	247.129	247.129	1	spectra_filtered/specs_ms.mgf3467	20		13	126	SITLTJHOQZFJGG-UHFFFAOYSA-N	SITLTJHOQZFJGG	Organic acids and derivatives	Carboxylic acids and derivatives	Amino acids, peptides, and analogues	Small peptides	Dipeptides	Amino acids and Peptides
CCMSLIB00003727981	Glu-Val	ESI	HCD	Isolated	NIST	NIST	M+H	247.129	0	1	0	N/A	CC(C)C(C(=O)O)NC(=O)C(CCC(=O)O)N	InChI=1S/C10H18N2O5/c1-5(2)8(10(16)17)12-9(15)6(11)3-4-7(13)14/h5-6,8H,3-4,11H2,1-2H3,(H,12,15)(H,13,14)(H,16,17)/t6-,8-/m0/s1	N/A	3	Positive	UPDATE-SINGLE-ANNOTATED-BRONZE	Bronze	11073	spectra_filtered/specs_ms.mgf	lib-00040.mgf	0.507054	NIST17	938280	34.191	0.43221	3	0.000106812	247.129	247.129	1	spectra_filtered/specs_ms.mgf11073	20		13	126	SITLTJHOQZFJGG-UHFFFAOYSA-N	SITLTJHOQZFJGG	Organic acids and derivatives	Carboxylic acids and derivatives	Amino acids, peptides, and analogues	Small peptides	Dipeptides	Amino acids and Peptides
CCMSLIB00003210132	PyroGlu-Ile-Lys	ESI	QqQ	Isolated	NIST	NIST	M+H	371.229	0	1	0	N/A	CCC(C)C(C(=O)NC(CCCCN)C(=O)O)NC(=O)C1CCC(=O)N1	InChI=1S/C17H30N4O5/c1-3-10(2)14(21-15(23)11-7-8-13(22)19-11)16(24)20-12(17(25)26)6-4-5-9-18/h10-12,14H,3-9,18H2,1-2H3,(H,19,22)(H,20,24)(H,21,23)(H,25,26)	N/A	3	Positive	UPDATE-SINGLE-ANNOTATED-BRONZE	Bronze	6035	spectra_filtered/specs_ms.mgf	lib-00040.mgf	0.506995	NIST17	412800	150.641	0.493241	3	0.000183105	371.229	371.229	1	spectra_filtered/specs_ms.mgf6035	20		31	849	NVAVYRWRQSKURM-UHFFFAOYSA-N	NVAVYRWRQSKURM	Organic acids and derivatives	Carboxylic acids and derivatives	Amino acids, peptides, and analogues	Small peptides	Dipeptides|Tripeptides	Amino acids and Peptides
CCMSLIB00006705093	thymine	LC-ESI	Orbitrap	commercial	Trent Northen	JGI:211776	M+H	127.05	0	1	N/A	N/A	Cc1cnc(O)nc1O	InChI=1S/C5H6N2O2/c1-3-2-6-5(9)7-4(3)8/h2H,1H3,(H2,6,7,8,9)	N/A	3	Positive	UPDATE-SINGLE-ANNOTATED-BRONZE	Bronze	2126	spectra_filtered/specs_ms.mgf	lib-00009.mgf	0.506829	BERKELEY-LAB	164310	121.435	0.1201	4	1.52588e-05	127.05	127.05	1	spectra_filtered/specs_ms.mgf2126	20		0	0	RWQNBRDOKXIBIV-UHFFFAOYSA-N	RWQNBRDOKXIBIV	Organoheterocyclic compounds	Diazines	Pyrimidines and pyrimidine derivatives	Nicotinic acid alkaloids	Pyridine alkaloids	Alkaloids
CCMSLIB00003255580	13-Keto-9Z,11E-octadecadienoic acid	ESI	HCD	Isolated	NIST	NIST	M+H	295.227	0	1	54739309	N/A	CCCCCC(=O)C=CC=CCCCCCCCC(=O)O	InChI=1S/C18H30O3/c1-2-3-11-14-17(19)15-12-9-7-5-4-6-8-10-13-16-18(20)21/h7,9,12,15H,2-6,8,10-11,13-14,16H2,1H3,(H,20,21)/b9-7-,15-12+	N/A	3	Positive	UPDATE-SINGLE-ANNOTATED-BRONZE	Bronze	9496	spectra_filtered/specs_ms.mgf	lib-00040.mgf	0.506731	NIST17	233600	313.995	0	3	0	295.227	295.227	1	spectra_filtered/specs_ms.mgf9496	20		67	4175	JHXAZBBVQSRKJR-UHFFFAOYSA-N	JHXAZBBVQSRKJR	Lipids and lipid-like molecules	Fatty Acyls	Lineolic acids and derivatives	Fatty Acids and Conjugates|Octadecanoids	Other Octadecanoids|Oxo fatty acids|Unsaturated fatty acids	Fatty acids
CCMSLIB00003350295	Thymine	ESI	HCD	Isolated	NIST	NIST	M+H	127.05	0	1	65714	N/A	CC1=CNC(=O)NC1=O	InChI=1S/C5H6N2O2/c1-3-2-6-5(9)7-4(3)8/h2H,1H3,(H2,6,7,8,9)	N/A	3	Positive	UPDATE-SINGLE-ANNOTATED-BRONZE	Bronze	2126	spectra_filtered/specs_ms.mgf	lib-00040.mgf	0.506686	NIST17	164310	121.435	0	4	0	127.05	127.05	1	spectra_filtered/specs_ms.mgf2126	20		0	0	RWQNBRDOKXIBIV-UHFFFAOYSA-N	RWQNBRDOKXIBIV	Organoheterocyclic compounds	Diazines	Pyrimidines and pyrimidine derivatives	Pseudoalkaloids	pteridine alkaloids	Alkaloids
CCMSLIB00005747604	Massbank:PR311154 Phenylglycine	ESI	qTof	Isolated	Massbank	Massbank	M+H	152.071	0	1	N/A	N/A	O=C(O)C(N)C1=CC=CC=C1	1S/C8H9NO2/c9-7(8(10)11)6-4-2-1-3-5-6/h1-5,7H,9H2,(H,10,11)	N/A	3	Positive	UPDATE-SINGLE-ANNOTATED-BRONZE	Bronze	2095	spectra_filtered/specs_ms.mgf	lib-00038.mgf	0.506296	MASSBANK	508800	39.397	2.60884	3	0.000396729	152.071	152.071	1	spectra_filtered/specs_ms.mgf2095	20		0	0	ZGUNAGUHMKGQNY-UHFFFAOYSA-N	ZGUNAGUHMKGQNY	Organic acids and derivatives	Carboxylic acids and derivatives	Amino acids, peptides, and analogues	Small peptides	Aminoacids	Amino acids and Peptides
CCMSLIB00006686669	HARMANE	LC-ESI	Orbitrap	commercial	Trent Northen	JGI:193352	M+H	183.092	0	1	N/A	N/A	Cc1nccc2c1[nH]c1ccccc12	InChI=1S/C12H10N2/c1-8-12-10(6-7-13-8)9-4-2-3-5-11(9)14-12/h2-7,14H,1H3	N/A	3	Positive	UPDATE-SINGLE-ANNOTATED-BRONZE	Bronze	3238	spectra_filtered/specs_ms.mgf	lib-00009.mgf	0.506172	BERKELEY-LAB	100000	239.775	54.0041	4	0.0098877	183.092	183.102	1	spectra_filtered/specs_ms.mgf3238	4		0	0	PSFDQSOCUJVVGF-UHFFFAOYSA-N	PSFDQSOCUJVVGF	N/A	N/A	N/A	Tryptophan alkaloids	Carboline alkaloids	Alkaloids
CCMSLIB00005769881	Massbank:NA001743 Valerophenone	ESI	Hybrid FT	Isolated	Massbank	Massbank	M+H	163.112	0	1	N/A	N/A	CCCCC(=O)C1=CC=CC=C1	1S/C11H14O/c1-2-3-9-11(12)10-7-5-4-6-8-10/h4-8H,2-3,9H2,1H3	N/A	3	Positive	UPDATE-SINGLE-ANNOTATED-BRONZE	Bronze	1927	spectra_filtered/specs_ms.mgf	lib-00038.mgf	0.505997	MASSBANK	135980	289.292	1.87096	3	0.000305176	163.112	163.112	1	spectra_filtered/specs_ms.mgf1927	20		0	0	XKGLSKVNOSHTAD-UHFFFAOYSA-N	XKGLSKVNOSHTAD	Organic oxygen compounds	Organooxygen compounds	Carbonyl compounds			Shikimates and Phenylpropanoids
CCMSLIB00005769881	Massbank:NA001743 Valerophenone	ESI	Hybrid FT	Isolated	Massbank	Massbank	M+H	163.112	0	1	N/A	N/A	CCCCC(=O)C1=CC=CC=C1	1S/C11H14O/c1-2-3-9-11(12)10-7-5-4-6-8-10/h4-8H,2-3,9H2,1H3	N/A	3	Positive	UPDATE-SINGLE-ANNOTATED-BRONZE	Bronze	15081	spectra_filtered/specs_ms.mgf	lib-00038.mgf	0.505997	MASSBANK	135980	289.799	1.87096	3	0.000305176	163.112	163.112	1	spectra_filtered/specs_ms.mgf15081	20		0	0	XKGLSKVNOSHTAD-UHFFFAOYSA-N	XKGLSKVNOSHTAD	Organic oxygen compounds	Organooxygen compounds	Carbonyl compounds			Shikimates and Phenylpropanoids
CCMSLIB00003219750	Trp-Gln-Arg	ESI	Q-TOF	Isolated	NIST	NIST	M+2H]	245.132	0	1	0	N/A	C1=CC=C2C(=C1)C(=CN2)CC(C(=O)NC(CCC(=O)N)C(=O)NC(CCCN=C(N)N)C(=O)O)N	InChI=1S/C22H32N8O5/c23-14(10-12-11-28-15-5-2-1-4-13(12)15)19(32)29-16(7-8-18(24)31)20(33)30-17(21(34)35)6-3-9-27-22(25)26/h1-2,4-5,11,14,16-17,28H,3,6-10,23H2,(H2,24,31)(H,29,32)(H,30,33)(H,34,35)(H4,25,26,27)	N/A	3	Positive	UPDATE-SINGLE-ANNOTATED-BRONZE	Bronze	3227	spectra_filtered/specs_ms.mgf	lib-00040.mgf	0.505903	NIST17	378800	198.662	14.6903	3	0.00360107	245.132	245.128	1	spectra_filtered/specs_ms.mgf3227	16		2	14	XZLHHHYSWIYXHD-UHFFFAOYSA-N	XZLHHHYSWIYXHD	Organic acids and derivatives	Carboxylic acids and derivatives	Amino acids, peptides, and analogues	Small peptides	Tripeptides	Amino acids and Peptides
CCMSLIB00003659308	3-Aminosalicylic acid	ESI	HCD	Isolated	NIST	NIST	M+H	154.05	0	1	570230	N/A	C1=CC(=C(C(=C1)N)O)C(=O)O	InChI=1S/C7H7NO3/c8-5-3-1-2-4(6(5)9)7(10)11/h1-3,9H,8H2,(H,10,11)	N/A	3	Positive	UPDATE-SINGLE-ANNOTATED-BRONZE	Bronze	3711	spectra_filtered/specs_ms.mgf	lib-00040.mgf	0.505889	NIST17	154810	45.543	16.2444	4	0.00250244	154.05	154.047	1	spectra_filtered/specs_ms.mgf3711	14		0	0	IQGMRVWUTCYCST-UHFFFAOYSA-N	IQGMRVWUTCYCST	Benzenoids	Benzene and substituted derivatives	Benzoic acids and derivatives	Phenolic acids (C6-C1)|Small peptides	Aminoacids|Simple phenolic acids	Amino acids and Peptides|Shikimates and Phenylpropanoids
CCMSLIB00003378510	Dimethyldioctadecylammonium cation	ESI	HCD	Isolated	NIST	NIST	Cat-C18H36	298.347	0	1	14357212	N/A	CCCCCCCCCCCCCCCCCC[N+](C)(C)CCCCCCCCCCCCCCCCCC	InChI=1S/C38H80N/c1-5-7-9-11-13-15-17-19-21-23-25-27-29-31-33-35-37-39(3,4)38-36-34-32-30-28-26-24-22-20-18-16-14-12-10-8-6-2/h5-38H2,1-4H3/q+1	N/A	3	Positive	UPDATE-SINGLE-ANNOTATED-BRONZE	Bronze	15121	spectra_filtered/specs_ms.mgf	lib-00040.mgf	0.505669	NIST17	446880	371.708	0.306867	3	9.15527e-05	298.347	298.347	1	spectra_filtered/specs_ms.mgf15121	16		16	426	OGQYPPBGSLZBEG-UHFFFAOYSA-N	OGQYPPBGSLZBEG	Organic nitrogen compounds	Organonitrogen compounds	Quaternary ammonium salts	N/A	N/A	N/A
CCMSLIB00003135079	Spectral Match to 13-Docosenamide, (Z)- from NIST14	ESI	QQQ	Isolated	Data from P. Dorrestein R. Knight	Data deposited by aaksenov	M+H	338.342	337.335	1	112845	N/A	CCCCCCCC/C=C\CCCCCCCCCCCC(=O)N	InChI=1S/C22H43NO/c1-2-3-4-5-6-7-8-9-10-11-12-13-14-15-16-17-18-19-20-21-22(23)24/h9-10H,2-8,11-21H2,1H3,(H2,23,24)/b10-9-	N/A	3	Positive	UPDATE-SINGLE-ANNOTATED-BRONZE	Bronze	7	spectra_filtered/specs_ms.mgf	lib-00015.mgf	0.505654	GNPS-NIST14-MATCHES	13358000	511.081	1.17257	8	0.000396729	338.342	338.342	1	spectra_filtered/specs_ms.mgf7	20		345	29203	UAUDZVJPLUQNMU-KTKRTIGZSA-N	UAUDZVJPLUQNMU	Lipids and lipid-like molecules	Fatty Acyls	Fatty amides	Fatty amides	Primary amides	Fatty acids
CCMSLIB00003462000	2-Dimethylamino-6-hydroxypurine	ESI	HCD	Isolated	NIST	NIST	M+H	180.088	0	1	1445154	N/A	CN(C)C1=NC(=O)C2=C(N1)N=CN2	InChI=1S/C7H9N5O/c1-12(2)7-10-5-4(6(13)11-7)8-3-9-5/h3H,1-2H3,(H2,8,9,10,11,13)	N/A	3	Positive	UPDATE-SINGLE-ANNOTATED-BRONZE	Bronze	3371	spectra_filtered/specs_ms.mgf	lib-00040.mgf	0.505565	NIST17	62450	85.941	0.508378	3	9.15527e-05	180.088	180.088	1	spectra_filtered/specs_ms.mgf3371	20		0	0	XMSMHKMPBNTBOD-UHFFFAOYSA-N	XMSMHKMPBNTBOD	Organoheterocyclic compounds	Imidazopyrimidines	Purines and purine derivatives	Pseudoalkaloids	Purine alkaloids|pteridine alkaloids	Alkaloids
CCMSLIB00003620725	Lecanoric acid	ESI	HCD	Isolated	NIST	NIST	M+H	319.081	0	1	480568	N/A	CC1=CC(=CC(=C1C(=O)OC2=CC(=C(C(=C2)C)C(=O)O)O)O)O	InChI=1S/C16H14O7/c1-7-3-9(17)5-11(18)14(7)16(22)23-10-4-8(2)13(15(20)21)12(19)6-10/h3-6,17-19H,1-2H3,(H,20,21)	N/A	3	Positive	UPDATE-SINGLE-ANNOTATED-BRONZE	Bronze	5519	spectra_filtered/specs_ms.mgf	lib-00040.mgf	0.505465	NIST17	671100	201.907	0.286926	4	9.15527e-05	319.081	319.081	1	spectra_filtered/specs_ms.mgf5519	10		0	0	HEMSJKZDHNSSEW-UHFFFAOYSA-N	HEMSJKZDHNSSEW	N/A	N/A	N/A	Aromatic polyketides	Depsides	Polyketides
CCMSLIB00003634206	N-(2,4-Dimethylphenyl)-N'-methylformamidine	ESI	HCD	Isolated	NIST	NIST	M+H-CH5N	132.081	0	1	33089746	N/A	CC1=CC(=C(C=C1)NC=NC)C	InChI=1S/C10H14N2/c1-8-4-5-10(9(2)6-8)12-7-11-3/h4-7H,1-3H3,(H,11,12)	N/A	3	Positive	UPDATE-SINGLE-ANNOTATED-BRONZE	Bronze	2238	spectra_filtered/specs_ms.mgf	lib-00040.mgf	0.505359	NIST17	185640	141.215	0	3	0	132.081	132.081	1	spectra_filtered/specs_ms.mgf2238	3		0	0	JIIOLEGNERQDIP-UHFFFAOYSA-N	JIIOLEGNERQDIP	Benzenoids	Benzene and substituted derivatives	Xylenes
CCMSLIB00003557085	N-Acetyldihydrosphingosine	ESI	HCD	Isolated	NIST	NIST	M+H-2H2O	308.295	0	1	13031646	N/A	CCCCCCCCCCCCCCCC(C(CO)NC(=O)C)O	InChI=1S/C20H41NO3/c1-3-4-5-6-7-8-9-10-11-12-13-14-15-16-20(24)19(17-22)21-18(2)23/h19-20,22,24H,3-17H2,1-2H3,(H,21,23)/t19-,20+/m0/s1	N/A	3	Positive	UPDATE-SINGLE-ANNOTATED-BRONZE	Bronze	10828	spectra_filtered/specs_ms.mgf	lib-00040.mgf	0.505053	NIST17	62050	464.299	0.296965	4	9.15527e-05	308.295	308.295	1	spectra_filtered/specs_ms.mgf10828	3		30	783	CRJGESKKUOMBCT-UHFFFAOYSA-N	CRJGESKKUOMBCT	Lipids and lipid-like molecules	Sphingolipids	Ceramides	Sphingolipids	Ceramides|Sphingoid bases	Fatty acids
CCMSLIB00003384028	Pantethine	ESI	HCD	Isolated	NIST	NIST	M+Na	577.234	0	1	16816674	N/A	CC(C)(CO)C(C(=O)NCCC(=O)NCCSSCCNC(=O)CCNC(=O)C(C(C)(C)CO)O)O	InChI=1S/C22H42N4O8S2/c1-21(2,13-27)17(31)19(33)25-7-5-15(29)23-9-11-35-36-12-10-24-16(30)6-8-26-20(34)18(32)22(3,4)14-28/h17-18,27-28,31-32H,5-14H2,1-4H3,(H,23,29)(H,24,30)(H,25,33)(H,26,34)/t17-,18-/m0/s1	N/A	3	Positive	UPDATE-SINGLE-ANNOTATED-BRONZE	Bronze	3691	spectra_filtered/specs_ms.mgf	lib-00040.mgf	0.504914	NIST17	87280	192.353	0.528687	6	0.000305176	577.234	577.233	1	spectra_filtered/specs_ms.mgf3691	9		25	327	DJWYOLJPSHDSAL-UHFFFAOYSA-N	DJWYOLJPSHDSAL	Organic acids and derivatives	Carboxylic acids and derivatives	Amino acids, peptides, and analogues
CCMSLIB00003454617	5-Methyluridine	ESI	HCD	Isolated	NIST	NIST	M+H-C5H8O4	127.05	0	1	1463101	N/A	CC1=CN(C(=O)NC1=O)C2C(C(C(O2)CO)O)O	InChI=1S/C10H14N2O6/c1-4-2-12(10(17)11-8(4)16)9-7(15)6(14)5(3-13)18-9/h2,5-7,9,13-15H,3H2,1H3,(H,11,16,17)/t5-,6-,7-,9-/m0/s1	N/A	3	Positive	UPDATE-SINGLE-ANNOTATED-BRONZE	Bronze	2126	spectra_filtered/specs_ms.mgf	lib-00040.mgf	0.504714	NIST17	164310	121.435	0	4	0	127.05	127.05	1	spectra_filtered/specs_ms.mgf2126	20		0	0	DWRXFEITVBNRMK-UHFFFAOYSA-N	DWRXFEITVBNRMK	N/A	N/A	N/A	Nucleosides	Pyrimidine nucleos(t)ides	Carbohydrates
CCMSLIB00003255575	13-Keto-9Z,11E-octadecadienoic acid	ESI	HCD	Isolated	NIST	NIST	M+H	295.227	0	1	54739309	N/A	CCCCCC(=O)C=CC=CCCCCCCCC(=O)O	InChI=1S/C18H30O3/c1-2-3-11-14-17(19)15-12-9-7-5-4-6-8-10-13-16-18(20)21/h7,9,12,15H,2-6,8,10-11,13-14,16H2,1H3,(H,20,21)/b9-7-,15-12+	N/A	3	Positive	UPDATE-SINGLE-ANNOTATED-BRONZE	Bronze	9490	spectra_filtered/specs_ms.mgf	lib-00040.mgf	0.504585	NIST17	64500	275.323	0.31011	5	9.15527e-05	295.227	295.227	1	spectra_filtered/specs_ms.mgf9490	10		67	4175	JHXAZBBVQSRKJR-UHFFFAOYSA-N	JHXAZBBVQSRKJR	Lipids and lipid-like molecules	Fatty Acyls	Lineolic acids and derivatives	Fatty Acids and Conjugates|Octadecanoids	Other Octadecanoids|Oxo fatty acids|Unsaturated fatty acids	Fatty acids
CCMSLIB00005765217	Massbank:LU054304 1,5-Naphthalenediamine|naphthalene-1,5-diamine	ESI	Hybrid FT	Isolated	Massbank	Massbank	M+H	159.092	0	1	2243-62-1	N/A	NC1=CC=CC2=C(N)C=CC=C12	1S/C10H10N2/c11-9-5-1-3-7-8(9)4-2-6-10(7)12/h1-6H,11-12H2	N/A	3	Positive	UPDATE-SINGLE-ANNOTATED-BRONZE	Bronze	2171	spectra_filtered/specs_ms.mgf	lib-00038.mgf	0.504527	MASSBANK	390330	138.735	1.82232	3	0.000289917	159.092	159.092	1	spectra_filtered/specs_ms.mgf2171	20		0	0	KQSABULTKYLFEV-UHFFFAOYSA-N	KQSABULTKYLFEV	N/A	N/A	N/A
CCMSLIB00003477801	N-Acetyl-D-galactosamine	ESI	HCD	Isolated	NIST	NIST	M+H-2H2O	186.076	0	1	1811310	N/A	CC(=O)NC1C(C(C(OC1O)CO)O)O	InChI=1S/C8H15NO6/c1-3(11)9-5-7(13)6(12)4(2-10)15-8(5)14/h4-8,10,12-14H,2H2,1H3,(H,9,11)/t4-,5-,6+,7-,8+/m1/s1	N/A	3	Positive	UPDATE-SINGLE-ANNOTATED-BRONZE	Bronze	12260	spectra_filtered/specs_ms.mgf	lib-00040.mgf	0.504103	NIST17	151100	44.324	0	4	0	186.076	186.076	1	spectra_filtered/specs_ms.mgf12260	17		4	153	OVRNDRQMDRJTHS-UHFFFAOYSA-N	OVRNDRQMDRJTHS	Organic oxygen compounds	Organooxygen compounds	Carbohydrates and carbohydrate conjugates	Aminosugars and aminoglycosides	Aminosugars	Carbohydrates
CCMSLIB00003135135	Spectral Match to DL-Indole-3-lactic acid from NIST14	ESI	Q-TOF	Isolated	Data from Dorrestein	Data deposited by quinnr	M+H-H2O	188.07	0	1	832973	N/A	N/A	N/A	N/A	3	Positive	UPDATE-SINGLE-ANNOTATED-BRONZE	Bronze	2367	spectra_filtered/specs_ms.mgf	lib-00015.mgf	0.504096	GNPS-NIST14-MATCHES	18175000	138.573	51.1141	4	0.00961304	188.07	188.06	1	spectra_filtered/specs_ms.mgf2367	16		95	8144	N/A	N/A	N/A	N/A	N/A	N/A	N/A	N/A
CCMSLIB00003477802	N-Acetyl-D-galactosamine	ESI	HCD	Isolated	NIST	NIST	M+H-2H2O	186.076	0	1	1811310	N/A	CC(=O)NC1C(C(C(OC1O)CO)O)O	InChI=1S/C8H15NO6/c1-3(11)9-5-7(13)6(12)4(2-10)15-8(5)14/h4-8,10,12-14H,2H2,1H3,(H,9,11)/t4-,5-,6+,7-,8+/m1/s1	N/A	3	Positive	UPDATE-SINGLE-ANNOTATED-BRONZE	Bronze	12260	spectra_filtered/specs_ms.mgf	lib-00040.mgf	0.504048	NIST17	151100	44.324	0	4	0	186.076	186.076	1	spectra_filtered/specs_ms.mgf12260	17		4	153	OVRNDRQMDRJTHS-UHFFFAOYSA-N	OVRNDRQMDRJTHS	Organic oxygen compounds	Organooxygen compounds	Carbohydrates and carbohydrate conjugates	Aminosugars and aminoglycosides	Aminosugars	Carbohydrates
CCMSLIB00003189511	1,5-Diaminonaphthalene	ESI	Q-TOF	Isolated	NIST	NIST	M+H	159.092	0	1	2243621	N/A	C1=CC2=C(C=CC=C2N)C(=C1)N	InChI=1S/C10H10N2/c11-9-5-1-3-7-8(9)4-2-6-10(7)12/h1-6H,11-12H2	N/A	3	Positive	UPDATE-SINGLE-ANNOTATED-BRONZE	Bronze	2171	spectra_filtered/specs_ms.mgf	lib-00040.mgf	0.503905	NIST17	390330	138.735	0	4	0	159.092	159.092	1	spectra_filtered/specs_ms.mgf2171	20		0	0	KQSABULTKYLFEV-UHFFFAOYSA-N	KQSABULTKYLFEV	N/A	N/A	N/A
CCMSLIB00006679494	INDOLE	ESI	Orbitrap	isolated	MoNA	MoNA:MoNA037345	M+H	118.065	0	1	N/A	N/A	C1=CC2=C(C=C1)NC=C2	"InChI=1S/C8H7N/c1-2-4-8-7(3-1)5-6-9-8/h1-6,9H"	N/A	3	positive	UPDATE-SINGLE-ANNOTATED-BRONZE	Bronze	6492	spectra_filtered/specs_ms.mgf	lib-00002.mgf	0.503896	MONA	133330	195.883	0.840064	3	9.91821e-05	118.065	118.065	1	spectra_filtered/specs_ms.mgf6492	3		0	0	SIKJAQJRHWYJAI-UHFFFAOYSA-N	SIKJAQJRHWYJAI	Organoheterocyclic compounds	Indoles and derivatives	Indoles	Tryptophan alkaloids	Simple indole alkaloids	Alkaloids
CCMSLIB00003263377	1-(p-Tolyl)butan-1-one	ESI	HCD	Isolated	NIST	NIST	M+H	163.112	0	1	4160525	N/A	CCCC(=O)C1=CC=C(C=C1)C	InChI=1S/C11H14O/c1-3-4-11(12)10-7-5-9(2)6-8-10/h5-8H,3-4H2,1-2H3	N/A	3	Positive	UPDATE-SINGLE-ANNOTATED-BRONZE	Bronze	15081	spectra_filtered/specs_ms.mgf	lib-00040.mgf	0.503825	NIST17	135980	289.799	0	3	0	163.112	163.112	1	spectra_filtered/specs_ms.mgf15081	20		0	0	CIYAESDXUTVTAL-UHFFFAOYSA-N	CIYAESDXUTVTAL	Organic oxygen compounds	Organooxygen compounds	Carbonyl compounds
CCMSLIB00003263377	1-(p-Tolyl)butan-1-one	ESI	HCD	Isolated	NIST	NIST	M+H	163.112	0	1	4160525	N/A	CCCC(=O)C1=CC=C(C=C1)C	InChI=1S/C11H14O/c1-3-4-11(12)10-7-5-9(2)6-8-10/h5-8H,3-4H2,1-2H3	N/A	3	Positive	UPDATE-SINGLE-ANNOTATED-BRONZE	Bronze	1927	spectra_filtered/specs_ms.mgf	lib-00040.mgf	0.503825	NIST17	135980	289.292	0	3	0	163.112	163.112	1	spectra_filtered/specs_ms.mgf1927	20		0	0	CIYAESDXUTVTAL-UHFFFAOYSA-N	CIYAESDXUTVTAL	Organic oxygen compounds	Organooxygen compounds	Carbonyl compounds
CCMSLIB00003388856	Sedanolide	ESI	HCD	Isolated	NIST	NIST	M+H	195.138	0	1	6415594	N/A	CC(C)CC1C2CCCC=C2C(=O)O1	InChI=1S/C12H18O2/c1-8(2)7-11-9-5-3-4-6-10(9)12(13)14-11/h6,8-9,11H,3-5,7H2,1-2H3	N/A	3	Positive	UPDATE-SINGLE-ANNOTATED-BRONZE	Bronze	4408	spectra_filtered/specs_ms.mgf	lib-00040.mgf	0.503051	NIST17	123900	401.604	0	4	0	195.138	195.138	1	spectra_filtered/specs_ms.mgf4408	18		5	39	CTMNHOOSFSITGN-UHFFFAOYSA-N	CTMNHOOSFSITGN	N/A	N/A	N/A
CCMSLIB00006681578	N-ACETYL-5-HYDROXYTRYPTAMINE	ESI	qTof	isolated	MoNA	MoNA:MoNA036321	M+H	219.113	0	1	N/A	N/A	C/C(=N/CCC1=CNC2=C1C=C(C=C2)O)/O	"InChI=1S/C12H14N2O2/c1-8(15)13-5-4-9-7-14-12-3-2-10(16)6-11(9)12/h2-3,6-7,14,16H,4-5H2,1H3,(H,13,15)"	N/A	3	positive	UPDATE-SINGLE-ANNOTATED-BRONZE	Bronze	7046	spectra_filtered/specs_ms.mgf	lib-00002.mgf	0.50275	MONA	128500	178.626	0.974945	3	0.000213623	219.113	219.113	1	spectra_filtered/specs_ms.mgf7046	20		0	0	MVAWJSIDNICKHF-UHFFFAOYSA-N	MVAWJSIDNICKHF	Organoheterocyclic compounds	Indoles and derivatives	Hydroxyindoles	Tryptophan alkaloids	Simple indole alkaloids	Alkaloids
CCMSLIB00006686668	HARMANE	LC-ESI	Orbitrap	commercial	Trent Northen	JGI:193351	M+H	183.092	0	1	N/A	N/A	Cc1nccc2c1[nH]c1ccccc12	InChI=1S/C12H10N2/c1-8-12-10(6-7-13-8)9-4-2-3-5-11(9)14-12/h2-7,14H,1H3	N/A	3	Positive	UPDATE-SINGLE-ANNOTATED-BRONZE	Bronze	3238	spectra_filtered/specs_ms.mgf	lib-00009.mgf	0.502675	BERKELEY-LAB	100000	239.775	54.0041	4	0.0098877	183.092	183.102	1	spectra_filtered/specs_ms.mgf3238	4		0	0	PSFDQSOCUJVVGF-UHFFFAOYSA-N	PSFDQSOCUJVVGF	N/A	N/A	N/A	Tryptophan alkaloids	Carboline alkaloids	Alkaloids
CCMSLIB00003572798	Acetoisovanillone	ESI	HCD	Isolated	NIST	NIST	M+H-C2H2O	125.06	0	1	6100749	N/A	CC(=O)C1=CC(=C(C=C1)OC)O	InChI=1S/C9H10O3/c1-6(10)7-3-4-9(12-2)8(11)5-7/h3-5,11H,1-2H3	N/A	3	Positive	UPDATE-SINGLE-ANNOTATED-BRONZE	Bronze	2209	spectra_filtered/specs_ms.mgf	lib-00040.mgf	0.502408	NIST17	198240	185.638	0	3	0	125.06	125.06	1	spectra_filtered/specs_ms.mgf2209	20		0	0	YLTGFGDODHXMFB-UHFFFAOYSA-N	YLTGFGDODHXMFB	Organic oxygen compounds	Organooxygen compounds	Carbonyl compounds			Shikimates and Phenylpropanoids
CCMSLIB00003139498	Spectral Match to Octadecanamide from NIST14	ESI	QqQ	Isolated	Data from Wolfender/Litaudon	Data deposited by pmallard	M+H	284.3	0	1	124265	N/A	N/A	N/A	N/A	3	Positive	UPDATE-SINGLE-ANNOTATED-BRONZE	Bronze	384	spectra_filtered/specs_ms.mgf	lib-00015.mgf	0.50201	GNPS-NIST14-MATCHES	77470	481.808	17.9263	4	0.00509644	284.3	284.295	1	spectra_filtered/specs_ms.mgf384	8		50	2236	N/A	N/A	N/A	N/A	N/A	N/A	N/A	N/A
CCMSLIB00003197743	2-Dimethylamino-6-hydroxypurine	ESI	Q-TOF	Isolated	NIST	NIST	M+H	180.088	0	1	1445154	N/A	CN(C)C1=NC(=O)C2=C(N1)N=CN2	InChI=1S/C7H9N5O/c1-12(2)7-10-5-4(6(13)11-7)8-3-9-5/h3H,1-2H3,(H2,8,9,10,11,13)	N/A	3	Positive	UPDATE-SINGLE-ANNOTATED-BRONZE	Bronze	3371	spectra_filtered/specs_ms.mgf	lib-00040.mgf	0.5017	NIST17	62450	85.941	0.508378	3	9.15527e-05	180.088	180.088	1	spectra_filtered/specs_ms.mgf3371	20		0	0	XMSMHKMPBNTBOD-UHFFFAOYSA-N	XMSMHKMPBNTBOD	Organoheterocyclic compounds	Imidazopyrimidines	Purines and purine derivatives	Pseudoalkaloids	Purine alkaloids|pteridine alkaloids	Alkaloids
CCMSLIB00003137868	Spectral Match to 13-Keto-9Z,11E-octadecadienoic acid from NIST14	ESI	HCD	Isolated	Data from Wolfender/Litaudon	Data deposited by pmallard	M+H	295.227	0	1	54739309	N/A	N/A	N/A	N/A	3	Positive	UPDATE-SINGLE-ANNOTATED-BRONZE	Bronze	9496	spectra_filtered/specs_ms.mgf	lib-00015.mgf	0.501461	GNPS-NIST14-MATCHES	233600	313.995	0.620219	5	0.000183105	295.227	295.227	1	spectra_filtered/specs_ms.mgf9496	20		90	6805	N/A	N/A	N/A	N/A	N/A	N/A	N/A	N/A
CCMSLIB00003428708	Heptanedioic acid, 1-(2-cyclopentylidenehydrazide)	ESI	HCD	Isolated	NIST	NIST	M+H	241.155	0	1	1136466937	N/A	C1CCC(=NNC(=O)CCCCCC(=O)O)C1	InChI=1S/C12H20N2O3/c15-11(8-2-1-3-9-12(16)17)14-13-10-6-4-5-7-10/h1-9H2,(H,14,15)(H,16,17)	N/A	3	Positive	UPDATE-SINGLE-ANNOTATED-BRONZE	Bronze	4130	spectra_filtered/specs_ms.mgf	lib-00040.mgf	0.501293	NIST17	772400	170.08	0	5	0	241.155	241.155	1	spectra_filtered/specs_ms.mgf4130	8		1	5	CVYPYYPTFNVREL-UHFFFAOYSA-N	CVYPYYPTFNVREL	Lipids and lipid-like molecules	Fatty Acyls	Fatty acids and conjugates
CCMSLIB00003428708	Heptanedioic acid, 1-(2-cyclopentylidenehydrazide)	ESI	HCD	Isolated	NIST	NIST	M+H	241.155	0	1	1136466937	N/A	C1CCC(=NNC(=O)CCCCCC(=O)O)C1	InChI=1S/C12H20N2O3/c15-11(8-2-1-3-9-12(16)17)14-13-10-6-4-5-7-10/h1-9H2,(H,14,15)(H,16,17)	N/A	3	Positive	UPDATE-SINGLE-ANNOTATED-BRONZE	Bronze	3279	spectra_filtered/specs_ms.mgf	lib-00040.mgf	0.501293	NIST17	772400	174.54	0	5	0	241.155	241.155	1	spectra_filtered/specs_ms.mgf3279	8		1	5	CVYPYYPTFNVREL-UHFFFAOYSA-N	CVYPYYPTFNVREL	Lipids and lipid-like molecules	Fatty Acyls	Fatty acids and conjugates
CCMSLIB00003428707	Heptanedioic acid, 1-(2-cyclopentylidenehydrazide)	ESI	HCD	Isolated	NIST	NIST	M+H	241.155	0	1	1136466937	N/A	C1CCC(=NNC(=O)CCCCCC(=O)O)C1	InChI=1S/C12H20N2O3/c15-11(8-2-1-3-9-12(16)17)14-13-10-6-4-5-7-10/h1-9H2,(H,14,15)(H,16,17)	N/A	3	Positive	UPDATE-SINGLE-ANNOTATED-BRONZE	Bronze	3279	spectra_filtered/specs_ms.mgf	lib-00040.mgf	0.50114	NIST17	772400	174.54	0	5	0	241.155	241.155	1	spectra_filtered/specs_ms.mgf3279	8		1	5	CVYPYYPTFNVREL-UHFFFAOYSA-N	CVYPYYPTFNVREL	Lipids and lipid-like molecules	Fatty Acyls	Fatty acids and conjugates
CCMSLIB00003428707	Heptanedioic acid, 1-(2-cyclopentylidenehydrazide)	ESI	HCD	Isolated	NIST	NIST	M+H	241.155	0	1	1136466937	N/A	C1CCC(=NNC(=O)CCCCCC(=O)O)C1	InChI=1S/C12H20N2O3/c15-11(8-2-1-3-9-12(16)17)14-13-10-6-4-5-7-10/h1-9H2,(H,14,15)(H,16,17)	N/A	3	Positive	UPDATE-SINGLE-ANNOTATED-BRONZE	Bronze	4130	spectra_filtered/specs_ms.mgf	lib-00040.mgf	0.50114	NIST17	772400	170.08	0	5	0	241.155	241.155	1	spectra_filtered/specs_ms.mgf4130	8		1	5	CVYPYYPTFNVREL-UHFFFAOYSA-N	CVYPYYPTFNVREL	Lipids and lipid-like molecules	Fatty Acyls	Fatty acids and conjugates
CCMSLIB00003180632	6-Hydroxynicotinic acid	ESI	Q-TOF	Isolated	NIST	NIST	M+H	140.034	0	1	5006666	N/A	C1=CC(=O)NC=C1C(=O)O	InChI=1S/C6H5NO3/c8-5-2-1-4(3-7-5)6(9)10/h1-3H,(H,7,8)(H,9,10)	N/A	3	Positive	UPDATE-SINGLE-ANNOTATED-BRONZE	Bronze	4602	spectra_filtered/specs_ms.mgf	lib-00040.mgf	0.500914	NIST17	132260	38.004	0	3	0	140.034	140.034	1	spectra_filtered/specs_ms.mgf4602	20		0	0	BLHCMGRVFXRYRN-UHFFFAOYSA-N	BLHCMGRVFXRYRN	Organoheterocyclic compounds	Pyridines and derivatives	Pyridinecarboxylic acids and derivatives	Nicotinic acid alkaloids	Pyridine alkaloids	Alkaloids
CCMSLIB00004714042	4,15,26-trihydroxy-1-oxa-4,9,15,20,26,31-hexazacyclotritriacontane-5,8,16,19,27,30-hexone	N/A	ESI-QFT	isolated	MoNA	MoNA:VF-NPL-QEHF022979	[M+Na]+	625.317	0	1	N/A	N/A	N/A	InChI=1S/C26H46N6O10/c33-21-7-10-24(36)30(39)16-5-2-4-14-28-22(34)8-12-26(38)32(41)18-20-42-19-15-29-23(35)9-11-25(37)31(40)17-6-1-3-13-27-21/h39-41H,1-20H2,(H,27,33)(H,28,34)(H,29,35)	N/A	3	positive	UPDATE-SINGLE-ANNOTATED-BRONZE	Bronze	3653	spectra_filtered/specs_ms.mgf	lib-00002.mgf	0.500868	MONA	236000	171.94	5.27076	12	0.0032959	625.317	625.314	1	spectra_filtered/specs_ms.mgf3653	2		0	0	OYFVPOABQXXDNO-UHFFFAOYSA-N	OYFVPOABQXXDNO	N/A	N/A	N/A	N/A	N/A	N/A
CCMSLIB00003265641	Tris(2-butoxyethyl) phosphate	ESI	HCD	Isolated	NIST	NIST	M+H	399.251	0	1	78513	N/A	CCCCOCCOP(=O)(OCCOCCCC)OCCOCCCC	InChI=1S/C18H39O7P/c1-4-7-10-20-13-16-23-26(19,24-17-14-21-11-8-5-2)25-18-15-22-12-9-6-3/h4-18H2,1-3H3	N/A	3	Positive	UPDATE-SINGLE-ANNOTATED-BRONZE	Bronze	7933	spectra_filtered/specs_ms.mgf	lib-00040.mgf	0.500603	NIST17	67320	401.182	0.229311	4	9.15527e-05	399.251	399.251	1	spectra_filtered/specs_ms.mgf7933	20		55	6551	WTLBZVNBAKMVDP-UHFFFAOYSA-N	WTLBZVNBAKMVDP	Organic acids and derivatives	Organic phosphoric acids and derivatives	Phosphate esters	Glycerophospholipids		Fatty acids
CCMSLIB00003379662	Dimethyldioctadecylammonium cation	ESI	HCD	Isolated	NIST	NIST	Cat-C18H36	298.347	0	1	14357212	N/A	CCCCCCCCCCCCCCCCCC[N+](C)(C)CCCCCCCCCCCCCCCCCC	InChI=1S/C38H80N/c1-5-7-9-11-13-15-17-19-21-23-25-27-29-31-33-35-37-39(3,4)38-36-34-32-30-28-26-24-22-20-18-16-14-12-10-8-6-2/h5-38H2,1-4H3/q+1	N/A	3	Positive	UPDATE-SINGLE-ANNOTATED-BRONZE	Bronze	15121	spectra_filtered/specs_ms.mgf	lib-00040.mgf	0.500186	NIST17	446880	371.708	0.306867	4	9.15527e-05	298.347	298.347	1	spectra_filtered/specs_ms.mgf15121	16		16	426	OGQYPPBGSLZBEG-UHFFFAOYSA-N	OGQYPPBGSLZBEG	Organic nitrogen compounds	Organonitrogen compounds	Quaternary ammonium salts	N/A	N/A	N/A
CCMSLIB00005724036	Germicidin B	LC-ESI	qTof	Crude	ECarlson	AMarshall	M+H	183.102	0	1				1S/C10H14O3/c1-4-7-8(11)5-9(6(2)3)13-10(7)12/h5-6,11H,4H2,1-3H3		3	Positive	UPDATE-SINGLE-ANNOTATED-BRONZE	Bronze	3238	spectra_filtered/specs_ms.mgf	lib-00034.mgf	0.499988	GNPS-LIBRARY	100000	239.775	2.25004	4	0.000411987	183.102	183.102	1	spectra_filtered/specs_ms.mgf3238	4		0	0	N/A	N/A	N/A	N/A	N/A	N/A	N/A	N/A
CCMSLIB00000842056	MassbankEU:SM880602 Tri(butoxyethyl)phosphate|Tris(2-butoxyethyl) phosphate	ESI	LC-ESI-QFT	Isolated	Massbank EU	Massbank	[M+H]+	399.251	0	1	78-51-3	N/A	CCCCOCCOP(=O)(OCCOCCCC)OCCOCCCC	1S/C18H39O7P/c1-4-7-10-20-13-16-23-26(19,24-17-14-21-11-8-5-2)25-18-15-22-12-9-6-3/h4-18H2,1-3H3	N/A	3	Positive	UPDATE-SINGLE-ANNOTATED-BRONZE	Bronze	7933	spectra_filtered/specs_ms.mgf	lib-00026.mgf	0.499568	MASSBANKEU	67320	401.182	0.764371	4	0.000305176	399.251	399.251	1	spectra_filtered/specs_ms.mgf7933	20		0	0	WTLBZVNBAKMVDP-UHFFFAOYSA-N	WTLBZVNBAKMVDP	Organic acids and derivatives	Organic phosphoric acids and derivatives	Phosphate esters	Glycerophospholipids		Fatty acids
CCMSLIB00000579912	0321_Tri(butoxyethyl)phosphate	LC-ESI	Orbitrap	Commercial	CASMI	CASMI2016	M+H	399.251	0	1	N/A	3391107	CCCCOCCOP(=O)(OCCOCCCC)OCCOCCCC	"InChI=1S/C18H39O7P/c1-4-7-10-20-13-16-23-26(19,24-17-14-21-11-8-5-2)25-18-15-22-12-9-6-3/h4-18H2,1-3H3"	N/A	1	Positive	UPDATE-SINGLE-ANNOTATED-GOLD	Gold	7933	spectra_filtered/specs_ms.mgf	lib-00000.mgf	0.499568	CASMI	67320	401.182	0.764371	4	0.000305176	399.251	399.251	1	spectra_filtered/specs_ms.mgf7933	20		2	33	WTLBZVNBAKMVDP-UHFFFAOYSA-N	WTLBZVNBAKMVDP	Organic acids and derivatives	Organic phosphoric acids and derivatives	Phosphate esters	Glycerophospholipids		Fatty acids
CCMSLIB00003255535	9-Oxo-10E,12Z-octadecadienoic acid	ESI	HCD	Isolated	NIST	NIST	M+H	295.227	0	1	54232596	N/A	CCCCCC=CC=CC(=O)CCCCCCCC(=O)O	InChI=1S/C18H30O3/c1-2-3-4-5-6-8-11-14-17(19)15-12-9-7-10-13-16-18(20)21/h6,8,11,14H,2-5,7,9-10,12-13,15-16H2,1H3,(H,20,21)/b8-6-,14-11+	N/A	3	Positive	UPDATE-SINGLE-ANNOTATED-BRONZE	Bronze	9496	spectra_filtered/specs_ms.mgf	lib-00040.mgf	0.4994	NIST17	233600	313.995	0	3	0	295.227	295.227	1	spectra_filtered/specs_ms.mgf9496	20		42	945	LUZSWWYKKLTDHU-UHFFFAOYSA-N	LUZSWWYKKLTDHU	Lipids and lipid-like molecules	Fatty Acyls	Lineolic acids and derivatives	Fatty Acids and Conjugates|Octadecanoids	Other Octadecanoids|Oxo fatty acids|Unsaturated fatty acids	Fatty acids
CCMSLIB00003174453	Glu-Val-Phe	ESI	QqQ	Isolated	NIST	NIST	M+H	394.197	0	1	31461617	N/A	CC(C)C(C(=O)NC(CC1=CC=CC=C1)C(=O)O)NC(=O)C(CCC(=O)O)N	InChI=1S/C19H27N3O6/c1-11(2)16(22-17(25)13(20)8-9-15(23)24)18(26)21-14(19(27)28)10-12-6-4-3-5-7-12/h3-7,11,13-14,16H,8-10,20H2,1-2H3,(H,21,26)(H,22,25)(H,23,24)(H,27,28)	N/A	3	Positive	UPDATE-SINGLE-ANNOTATED-BRONZE	Bronze	6114	spectra_filtered/specs_ms.mgf	lib-00040.mgf	0.499309	NIST17	266300	185.194	0.232251	4	9.15527e-05	394.197	394.197	1	spectra_filtered/specs_ms.mgf6114	18		20	204	FVGOGEGGQLNZGH-UHFFFAOYSA-N	FVGOGEGGQLNZGH	Organic acids and derivatives	Carboxylic acids and derivatives	Amino acids, peptides, and analogues	Small peptides	Tripeptides	Amino acids and Peptides
CCMSLIB00005884966	D-SORBITOL - 60.0 eV	ESI	Orbitrap	Isolated	Madeleine Ernst	Anna Abrahamsson	M+H	183.086	0	1	50-70-4	N/A	OC[C@H](O)[C@@H](O)[C@H](O)[C@H](O)CO	N/A	N/A	1	Positive	UPDATE-SINGLE-ANNOTATED-GOLD	Gold	216	spectra_filtered/specs_ms.mgf	lib-00034.mgf	0.499205	GNPS-LIBRARY	56700	48.275	16.4184	3	0.00300598	183.086	183.083	1	spectra_filtered/specs_ms.mgf216	19		0	0	FBPFZTCFMRRESA-JGWLITMVSA-N	FBPFZTCFMRRESA	Organic oxygen compounds	Organooxygen compounds	Carbohydrates and carbohydrate conjugates	Saccharides	Monosaccharides	Carbohydrates
CCMSLIB00003271053	Decamethylcyclopentasiloxane	ESI	HCD	Isolated	NIST	NIST	M+H	371.101	0	1	541026	N/A	C[Si]1(O[Si](O[Si](O[Si](O[Si](O1)(C)C)(C)C)(C)C)(C)C)C	InChI=1S/C10H30O5Si5/c1-16(2)11-17(3,4)13-19(7,8)15-20(9,10)14-18(5,6)12-16/h1-10H3	N/A	3	Positive	UPDATE-SINGLE-ANNOTATED-BRONZE	Bronze	339	spectra_filtered/specs_ms.mgf	lib-00040.mgf	0.499126	NIST17	2162400	501.172	0.575646	4	0.000213623	371.101	371.101	1	spectra_filtered/specs_ms.mgf339	16		13	1034	XMSXQFUHVRWGNA-UHFFFAOYSA-N	XMSXQFUHVRWGNA	Organometallic compounds	Organometalloid compounds	Organosilicon compounds			Polyketides
CCMSLIB00003572858	4'-Aminoacetophenone	ESI	HCD	Isolated	NIST	NIST	M+H	136.076	0	1	99923	N/A	CC(=O)C1=CC=C(C=C1)N	InChI=1S/C8H9NO/c1-6(10)7-2-4-8(9)5-3-7/h2-5H,9H2,1H3	N/A	3	Positive	UPDATE-SINGLE-ANNOTATED-BRONZE	Bronze	4001	spectra_filtered/specs_ms.mgf	lib-00040.mgf	0.499082	NIST17	282220	228.344	0	3	0	136.076	136.076	1	spectra_filtered/specs_ms.mgf4001	17		0	0	GPRYKVSEZCQIHD-UHFFFAOYSA-N	GPRYKVSEZCQIHD	Organic oxygen compounds	Organooxygen compounds	Carbonyl compounds	Small peptides	Aminoacids	Shikimates and Phenylpropanoids
CCMSLIB00003256671	12(13)-Epoxy-9Z-octadecenoic acid	ESI	HCD	Isolated	NIST	NIST	M+H-H2O	279.232	0	1	948310687	N/A	CCCCCC1C(O1)CC=CCCCCCCCC(=O)O	InChI=1S/C18H32O3/c1-2-3-10-13-16-17(21-16)14-11-8-6-4-5-7-9-12-15-18(19)20/h8,11,16-17H,2-7,9-10,12-15H2,1H3,(H,19,20)/b11-8-	N/A	3	Positive	UPDATE-SINGLE-ANNOTATED-BRONZE	Bronze	266	spectra_filtered/specs_ms.mgf	lib-00040.mgf	0.498953	NIST17	88970	381.651	0	4	0	279.232	279.232	1	spectra_filtered/specs_ms.mgf266	20		37	1243	CCPPLLJZDQAOHD-UHFFFAOYSA-N	CCPPLLJZDQAOHD	Lipids and lipid-like molecules	Fatty Acyls	Fatty acids and conjugates	Fatty Acids and Conjugates	Epoxy fatty acids	Fatty acids
CCMSLIB00003379647	Stearamide	ESI	HCD	Isolated	NIST	NIST	M+H	284.295	0	1	124265	N/A	CCCCCCCCCCCCCCCCCC(=O)N	InChI=1S/C18H37NO/c1-2-3-4-5-6-7-8-9-10-11-12-13-14-15-16-17-18(19)20/h2-17H2,1H3,(H2,19,20)	N/A	3	Positive	UPDATE-SINGLE-ANNOTATED-BRONZE	Bronze	384	spectra_filtered/specs_ms.mgf	lib-00040.mgf	0.498937	NIST17	77470	481.808	0.322035	4	9.15527e-05	284.295	284.295	1	spectra_filtered/specs_ms.mgf384	8		131	5896	LYRFLYHAGKPMFH-UHFFFAOYSA-N	LYRFLYHAGKPMFH	Organic acids and derivatives	Carboximidic acids and derivatives	Carboximidic acids	Fatty amides	Primary amides	Fatty acids
CCMSLIB00003648839	5-Aminooxindole	ESI	HCD	Isolated	NIST	NIST	M+H-CO	121.076	0	1	20876362	N/A	C1C2=C(C=CC(=C2)N)NC1=O	InChI=1S/C8H8N2O/c9-6-1-2-7-5(3-6)4-8(11)10-7/h1-3H,4,9H2,(H,10,11)	N/A	3	Positive	UPDATE-SINGLE-ANNOTATED-BRONZE	Bronze	5194	spectra_filtered/specs_ms.mgf	lib-00040.mgf	0.498897	NIST17	591390	87.541	14.8711	3	0.00180054	121.076	121.078	1	spectra_filtered/specs_ms.mgf5194	12		0	0	JPUYXUBUJJDJNL-UHFFFAOYSA-N	JPUYXUBUJJDJNL	Organoheterocyclic compounds	Indoles and derivatives	Indolines	Anthranilic acid alkaloids		Alkaloids
CCMSLIB00003210141	PyroGlu-Ile-Lys	ESI	QqQ	Isolated	NIST	NIST	M+H	371.229	0	1	0	N/A	CCC(C)C(C(=O)NC(CCCCN)C(=O)O)NC(=O)C1CCC(=O)N1	InChI=1S/C17H30N4O5/c1-3-10(2)14(21-15(23)11-7-8-13(22)19-11)16(24)20-12(17(25)26)6-4-5-9-18/h10-12,14H,3-9,18H2,1-2H3,(H,19,22)(H,20,24)(H,21,23)(H,25,26)	N/A	3	Positive	UPDATE-SINGLE-ANNOTATED-BRONZE	Bronze	6035	spectra_filtered/specs_ms.mgf	lib-00040.mgf	0.498589	NIST17	412800	150.641	0.493241	4	0.000183105	371.229	371.229	1	spectra_filtered/specs_ms.mgf6035	20		31	849	NVAVYRWRQSKURM-UHFFFAOYSA-N	NVAVYRWRQSKURM	Organic acids and derivatives	Carboxylic acids and derivatives	Amino acids, peptides, and analogues	Small peptides	Dipeptides|Tripeptides	Amino acids and Peptides
CCMSLIB00003428711	Heptanedioic acid, 1-(2-cyclopentylidenehydrazide)	ESI	HCD	Isolated	NIST	NIST	M+H	241.155	0	1	1136466937	N/A	C1CCC(=NNC(=O)CCCCCC(=O)O)C1	InChI=1S/C12H20N2O3/c15-11(8-2-1-3-9-12(16)17)14-13-10-6-4-5-7-10/h1-9H2,(H,14,15)(H,16,17)	N/A	3	Positive	UPDATE-SINGLE-ANNOTATED-BRONZE	Bronze	4130	spectra_filtered/specs_ms.mgf	lib-00040.mgf	0.49841	NIST17	772400	170.08	0	4	0	241.155	241.155	1	spectra_filtered/specs_ms.mgf4130	8		1	5	CVYPYYPTFNVREL-UHFFFAOYSA-N	CVYPYYPTFNVREL	Lipids and lipid-like molecules	Fatty Acyls	Fatty acids and conjugates
CCMSLIB00003428711	Heptanedioic acid, 1-(2-cyclopentylidenehydrazide)	ESI	HCD	Isolated	NIST	NIST	M+H	241.155	0	1	1136466937	N/A	C1CCC(=NNC(=O)CCCCCC(=O)O)C1	InChI=1S/C12H20N2O3/c15-11(8-2-1-3-9-12(16)17)14-13-10-6-4-5-7-10/h1-9H2,(H,14,15)(H,16,17)	N/A	3	Positive	UPDATE-SINGLE-ANNOTATED-BRONZE	Bronze	3279	spectra_filtered/specs_ms.mgf	lib-00040.mgf	0.49841	NIST17	772400	174.54	0	4	0	241.155	241.155	1	spectra_filtered/specs_ms.mgf3279	8		1	5	CVYPYYPTFNVREL-UHFFFAOYSA-N	CVYPYYPTFNVREL	Lipids and lipid-like molecules	Fatty Acyls	Fatty acids and conjugates
CCMSLIB00006387158	4-amino-1-((2R,3R,4S,5R)-3,4-dihydroxy-5-(hydroxymethyl)tetrahydrofuran-2-yl)pyrimidin-2(1H)-one	ESI	Orbitrap	Commercial standard	BMDMS-NP	BMDMS-NP	[M+H]+	244.09	243.086	1	N/A	N/A	O=C1N=C(N)C=CN1C2OC(CO)C(O)C2O	InChI=1S/C9H13N3O5/c10-5-1-2-12(9(16)11-5)8-7(15)6(14)4(3-13)17-8/h1-2,4,6-8,13-15H,3H2,(H2,10,11,16)	N/A	1	Positive	UPDATE-SINGLE-ANNOTATED-GOLD	Gold	2134	spectra_filtered/specs_ms.mgf	lib-00031.mgf	0.49835	BMDMS-NP	673710	26.118	11.8775	3	0.00289917	244.09	244.093	1	spectra_filtered/specs_ms.mgf2134	6		0	0	UHDGCWIWMRVCDJ-UHFFFAOYSA-N	UHDGCWIWMRVCDJ	N/A	N/A	N/A	Nucleosides	Pyrimidine nucleos(t)ides	Carbohydrates
CCMSLIB00005883578	ANTHRANILATE - 60.00 eV	ESI	Orbitrap	Isolated	Madeleine Ernst	Anna Abrahamsson	M+H	138.055	0	1	118-92-3	N/A	NC1=CC=CC=C1C(O)=O	N/A	N/A	1	Positive	UPDATE-SINGLE-ANNOTATED-GOLD	Gold	5568	spectra_filtered/specs_ms.mgf	lib-00034.mgf	0.498266	GNPS-LIBRARY	286000	176.83	41.2265	4	0.00569153	138.055	138.049	1	spectra_filtered/specs_ms.mgf5568	17		0	0	RWZYAGGXGHYGMB-UHFFFAOYSA-N	RWZYAGGXGHYGMB	Benzenoids	Benzene and substituted derivatives	Benzoic acids and derivatives	Anthranilic acid alkaloids|Small peptides	Aminoacids|Anthranillic acid derivatives	Alkaloids|Amino acids and Peptides
CCMSLIB00005883584	ANTHRANILATE - 60.00 eV	ESI	Orbitrap	Isolated	Madeleine Ernst	Anna Abrahamsson	M+H	138.055	0	1	118-92-3	N/A	NC1=CC=CC=C1C(O)=O	N/A	N/A	1	Positive	UPDATE-SINGLE-ANNOTATED-GOLD	Gold	5568	spectra_filtered/specs_ms.mgf	lib-00034.mgf	0.498266	GNPS-LIBRARY	286000	176.83	41.2265	4	0.00569153	138.055	138.049	1	spectra_filtered/specs_ms.mgf5568	17		0	0	RWZYAGGXGHYGMB-UHFFFAOYSA-N	RWZYAGGXGHYGMB	Benzenoids	Benzene and substituted derivatives	Benzoic acids and derivatives	Anthranilic acid alkaloids|Small peptides	Aminoacids|Anthranillic acid derivatives	Alkaloids|Amino acids and Peptides
CCMSLIB00003374497	Nudifloramide	ESI	HCD	Isolated	NIST	NIST	M+H-CHON	110.06	0	1	701440	N/A	CN1C=C(C=CC1=O)C(=O)N	InChI=1S/C7H8N2O2/c1-9-4-5(7(8)11)2-3-6(9)10/h2-4H,1H3,(H2,8,11)	N/A	3	Positive	UPDATE-SINGLE-ANNOTATED-BRONZE	Bronze	3341	spectra_filtered/specs_ms.mgf	lib-00040.mgf	0.497688	NIST17	173610	37.915	0	3	0	110.06	110.06	1	spectra_filtered/specs_ms.mgf3341	20		0	0	JLQSXXWTCJPCBC-UHFFFAOYSA-N	JLQSXXWTCJPCBC	Organoheterocyclic compounds	Pyridines and derivatives	Pyridinecarboxylic acids and derivatives			Alkaloids
CCMSLIB00003728588	Trp-Val	ESI	HCD	Isolated	NIST	NIST	M+H	304.166	0	1	0	N/A	CC(C)C(C(=O)O)NC(=O)C(CC1=CNC2=CC=CC=C21)N	InChI=1S/C16H21N3O3/c1-9(2)14(16(21)22)19-15(20)12(17)7-10-8-18-13-6-4-3-5-11(10)13/h3-6,8-9,12,14,18H,7,17H2,1-2H3,(H,19,20)(H,21,22)/t12-,14-/m0/s1	N/A	3	Positive	UPDATE-SINGLE-ANNOTATED-BRONZE	Bronze	5803	spectra_filtered/specs_ms.mgf	lib-00040.mgf	0.497652	NIST17	741000	172.549	1.30432	8	0.000396729	304.166	304.165	1	spectra_filtered/specs_ms.mgf5803	20		27	1173	LWFWZRANSFAJDR-UHFFFAOYSA-N	LWFWZRANSFAJDR	Organic acids and derivatives	Carboxylic acids and derivatives	Amino acids, peptides, and analogues	Small peptides	Dipeptides	Amino acids and Peptides
CCMSLIB00003284029	Tridemorph	ESI	HCD	Isolated	NIST	NIST	M+H	298.31	0	1	24602866	N/A	CCCCCCCCCCCCCN1CC(OC(C1)C)C	InChI=1S/C19H39NO/c1-4-5-6-7-8-9-10-11-12-13-14-15-20-16-18(2)21-19(3)17-20/h18-19H,4-17H2,1-3H3	N/A	3	Positive	UPDATE-SINGLE-ANNOTATED-BRONZE	Bronze	316	spectra_filtered/specs_ms.mgf	lib-00040.mgf	0.497093	NIST17	68730	491.261	0.306904	4	9.15527e-05	298.31	298.31	1	spectra_filtered/specs_ms.mgf316	5		0	0	YTOPFCCWCSOHFV-UHFFFAOYSA-N	YTOPFCCWCSOHFV	Organoheterocyclic compounds	Oxazinanes	Morpholines			Polyketides
CCMSLIB00003454849	Dodecanedioic acid	ESI	HCD	Isolated	NIST	NIST	M+H-2H2O	195.138	0	1	693232	N/A	C(CCCCCC(=O)O)CCCCC(=O)O	InChI=1S/C12H22O4/c13-11(14)9-7-5-3-1-2-4-6-8-10-12(15)16/h1-10H2,(H,13,14)(H,15,16)	N/A	3	Positive	UPDATE-SINGLE-ANNOTATED-BRONZE	Bronze	4408	spectra_filtered/specs_ms.mgf	lib-00040.mgf	0.497023	NIST17	123900	401.604	0	5	0	195.138	195.138	1	spectra_filtered/specs_ms.mgf4408	18		102	6017	TVIDDXQYHWJXFK-UHFFFAOYSA-N	TVIDDXQYHWJXFK	Lipids and lipid-like molecules	Fatty Acyls	Fatty acids and conjugates	Fatty Acids and Conjugates	Dicarboxylic acids	Fatty acids
CCMSLIB00003358763	7-Aminonitrazepam	ESI	HCD	Isolated	NIST	NIST	M+H-C8H5ON	121.076	0	1	4928023	N/A	C1C(=O)NC2=C(C=C(C=C2)N)C(=N1)C3=CC=CC=C3	InChI=1S/C15H13N3O/c16-11-6-7-13-12(8-11)15(17-9-14(19)18-13)10-4-2-1-3-5-10/h1-8H,9,16H2,(H,18,19)	N/A	3	Positive	UPDATE-SINGLE-ANNOTATED-BRONZE	Bronze	5194	spectra_filtered/specs_ms.mgf	lib-00040.mgf	0.49695	NIST17	591390	87.541	14.8711	3	0.00180054	121.076	121.078	1	spectra_filtered/specs_ms.mgf5194	12		1	2	OYOUQHVDCKOOAL-UHFFFAOYSA-N	OYOUQHVDCKOOAL	Organoheterocyclic compounds	Benzodiazepines	1,4-benzodiazepines	Anthranilic acid alkaloids	Benzodiazepine alkaloids	Alkaloids
CCMSLIB00003379661	Dimethyldioctadecylammonium cation	ESI	HCD	Isolated	NIST	NIST	Cat-C18H36	298.347	0	1	14357212	N/A	CCCCCCCCCCCCCCCCCC[N+](C)(C)CCCCCCCCCCCCCCCCCC	InChI=1S/C38H80N/c1-5-7-9-11-13-15-17-19-21-23-25-27-29-31-33-35-37-39(3,4)38-36-34-32-30-28-26-24-22-20-18-16-14-12-10-8-6-2/h5-38H2,1-4H3/q+1	N/A	3	Positive	UPDATE-SINGLE-ANNOTATED-BRONZE	Bronze	15121	spectra_filtered/specs_ms.mgf	lib-00040.mgf	0.496778	NIST17	446880	371.708	0.306867	4	9.15527e-05	298.347	298.347	1	spectra_filtered/specs_ms.mgf15121	16		16	426	OGQYPPBGSLZBEG-UHFFFAOYSA-N	OGQYPPBGSLZBEG	Organic nitrogen compounds	Organonitrogen compounds	Quaternary ammonium salts	N/A	N/A	N/A
CCMSLIB00003620723	Lecanoric acid	ESI	HCD	Isolated	NIST	NIST	M+H	319.081	0	1	480568	N/A	CC1=CC(=CC(=C1C(=O)OC2=CC(=C(C(=C2)C)C(=O)O)O)O)O	InChI=1S/C16H14O7/c1-7-3-9(17)5-11(18)14(7)16(22)23-10-4-8(2)13(15(20)21)12(19)6-10/h3-6,17-19H,1-2H3,(H,20,21)	N/A	3	Positive	UPDATE-SINGLE-ANNOTATED-BRONZE	Bronze	5519	spectra_filtered/specs_ms.mgf	lib-00040.mgf	0.496387	NIST17	671100	201.907	0.286926	5	9.15527e-05	319.081	319.081	1	spectra_filtered/specs_ms.mgf5519	10		0	0	HEMSJKZDHNSSEW-UHFFFAOYSA-N	HEMSJKZDHNSSEW	N/A	N/A	N/A	Aromatic polyketides	Depsides	Polyketides
CCMSLIB00005726683	Massbank: Lauramidopropyl betaine|3-(Dodecanoylamino)propyl(carboxymethyl)dimethylammonium|carboxymethyl-[3-(dodecanoylamino)propyl]-dimethylazanium	ESI	Hybrid FT	Isolated	Massbank	Massbank	M	343.296	0	1	4292-10-08	N/A	CCCCCCCCCCCC(=O)NCCC[N+](C)(C)CC(O)=O	1S/C19H38N2O3/c1-4-5-6-7-8-9-10-11-12-14-18(22)20-15-13-16-21(2,3)17-19(23)24/h4-17H2,1-3H3,(H-,20,22,23,24)/p+1	N/A	3	Positive	UPDATE-SINGLE-ANNOTATED-BRONZE	Bronze	1276	spectra_filtered/specs_ms.mgf	lib-00038.mgf	0.496012	MASSBANK	318400	305.139	1.15565	5	0.000396729	343.296	343.296	1	spectra_filtered/specs_ms.mgf1276	13		0	0	MRUAUOIMASANKQ-UHFFFAOYSA-O	MRUAUOIMASANKQ	Organic acids and derivatives	Carboxylic acids and derivatives	Amino acids, peptides, and analogues	N/A	N/A	N/A
CCMSLIB00003355517	p-(Isoamyloxy)aniline	ESI	HCD	Isolated	NIST	NIST	M+H-C5H10	110.06	0	1	5198050	N/A	CC(C)CCOC1=CC=C(C=C1)N	InChI=1S/C11H17NO/c1-9(2)7-8-13-11-5-3-10(12)4-6-11/h3-6,9H,7-8,12H2,1-2H3	N/A	3	Positive	UPDATE-SINGLE-ANNOTATED-BRONZE	Bronze	3341	spectra_filtered/specs_ms.mgf	lib-00040.mgf	0.495904	NIST17	173610	37.915	0	3	0	110.06	110.06	1	spectra_filtered/specs_ms.mgf3341	20		0	0	LXWFHMREWLOKLM-UHFFFAOYSA-N	LXWFHMREWLOKLM	Benzenoids	Phenol ethers	Aminophenyl ethers			Shikimates and Phenylpropanoids
CCMSLIB00003728358	Pro-Trp	ESI	HCD	Isolated	NIST	NIST	M+H	302.15	0	1	0	N/A	C1CC(NC1)C(=O)NC(CC2=CNC3=CC=CC=C32)C(=O)O	InChI=1S/C16H19N3O3/c20-15(13-6-3-7-17-13)19-14(16(21)22)8-10-9-18-12-5-2-1-4-11(10)12/h1-2,4-5,9,13-14,17-18H,3,6-8H2,(H,19,20)(H,21,22)/t13-,14+/m1/s1	N/A	3	Positive	UPDATE-SINGLE-ANNOTATED-BRONZE	Bronze	7341	spectra_filtered/specs_ms.mgf	lib-00040.mgf	0.495636	NIST17	219600	177.238	0.606009	6	0.000183105	302.15	302.15	1	spectra_filtered/specs_ms.mgf7341	18		0	0	UEKYKRQIAQHOOZ-UHFFFAOYSA-N	UEKYKRQIAQHOOZ	Organic acids and derivatives	Carboxylic acids and derivatives	Amino acids, peptides, and analogues	Small peptides	Dipeptides	Amino acids and Peptides
CCMSLIB00005884962	D-SORBITOL - 20.0 eV	ESI	Orbitrap	Isolated	Madeleine Ernst	Anna Abrahamsson	M+H	183.086	0	1	50-70-4	N/A	OC[C@H](O)[C@@H](O)[C@H](O)[C@H](O)CO	N/A	N/A	1	Positive	UPDATE-SINGLE-ANNOTATED-GOLD	Gold	3522	spectra_filtered/specs_ms.mgf	lib-00034.mgf	0.495542	GNPS-LIBRARY	86900	181.746	31.17	4	0.00570679	183.086	183.092	1	spectra_filtered/specs_ms.mgf3522	20		0	0	FBPFZTCFMRRESA-JGWLITMVSA-N	FBPFZTCFMRRESA	Organic oxygen compounds	Organooxygen compounds	Carbohydrates and carbohydrate conjugates	Saccharides	Monosaccharides	Carbohydrates
CCMSLIB00003454850	Dodecanedioic acid	ESI	HCD	Isolated	NIST	NIST	M+H-2H2O	195.138	0	1	693232	N/A	C(CCCCCC(=O)O)CCCCC(=O)O	InChI=1S/C12H22O4/c13-11(14)9-7-5-3-1-2-4-6-8-10-12(15)16/h1-10H2,(H,13,14)(H,15,16)	N/A	3	Positive	UPDATE-SINGLE-ANNOTATED-BRONZE	Bronze	4408	spectra_filtered/specs_ms.mgf	lib-00040.mgf	0.495494	NIST17	123900	401.604	0	5	0	195.138	195.138	1	spectra_filtered/specs_ms.mgf4408	18		102	6017	TVIDDXQYHWJXFK-UHFFFAOYSA-N	TVIDDXQYHWJXFK	Lipids and lipid-like molecules	Fatty Acyls	Fatty acids and conjugates	Fatty Acids and Conjugates	Dicarboxylic acids	Fatty acids
CCMSLIB00003640085	1,2,3,6-Tetrahydrophthalimide	ESI	HCD	Isolated	NIST	NIST	M+H	152.071	0	1	85405	N/A	C1C=CCC2C1C(=O)NC2=O	InChI=1S/C8H9NO2/c10-7-5-3-1-2-4-6(5)8(11)9-7/h1-2,5-6H,3-4H2,(H,9,10,11)	N/A	3	Positive	UPDATE-SINGLE-ANNOTATED-BRONZE	Bronze	2095	spectra_filtered/specs_ms.mgf	lib-00040.mgf	0.495482	NIST17	508800	39.397	0	3	0	152.071	152.071	1	spectra_filtered/specs_ms.mgf2095	20		0	0	CIFFBTOJCKSRJY-UHFFFAOYSA-N	CIFFBTOJCKSRJY	Organoheterocyclic compounds	Isoindoles and derivatives	Isoindolines			Amino acids and Peptides
CCMSLIB00006679494	INDOLE	ESI	Orbitrap	isolated	MoNA	MoNA:MoNA037345	M+H	118.065	0	1	N/A	N/A	C1=CC2=C(C=C1)NC=C2	"InChI=1S/C8H7N/c1-2-4-8-7(3-1)5-6-9-8/h1-6,9H"	N/A	3	positive	UPDATE-SINGLE-ANNOTATED-BRONZE	Bronze	2498	spectra_filtered/specs_ms.mgf	lib-00002.mgf	0.495261	MONA	85110	231.68	0.840064	3	9.91821e-05	118.065	118.065	1	spectra_filtered/specs_ms.mgf2498	3		0	0	SIKJAQJRHWYJAI-UHFFFAOYSA-N	SIKJAQJRHWYJAI	Organoheterocyclic compounds	Indoles and derivatives	Indoles	Tryptophan alkaloids	Simple indole alkaloids	Alkaloids
CCMSLIB00003720546	.DELTA.2-cis-Eicosenoic acid	ESI	HCD	Isolated	NIST	NIST	M+H-H2O	293.284	0	1	93772828	N/A	CCCCCCCCCCCCCCCCCC=CC(=O)O	InChI=1S/C20H38O2/c1-2-3-4-5-6-7-8-9-10-11-12-13-14-15-16-17-18-19-20(21)22/h18-19H,2-17H2,1H3,(H,21,22)/b19-18-	N/A	3	Positive	UPDATE-SINGLE-ANNOTATED-BRONZE	Bronze	1941	spectra_filtered/specs_ms.mgf	lib-00040.mgf	0.495191	NIST17	94990	485.759	0.312164	4	9.15527e-05	293.284	293.284	1	spectra_filtered/specs_ms.mgf1941	20		23	478	FIKTURVKRGQNQD-UHFFFAOYSA-N	FIKTURVKRGQNQD	Lipids and lipid-like molecules	Fatty Acyls	Fatty acids and conjugates	Fatty Acids and Conjugates	Unsaturated fatty acids	Fatty acids
CCMSLIB00003201652	N-.alpha.-Acetyl-L-arginine	ESI	Q-TOF	Isolated	NIST	NIST	M+H	217.13	0	1	155840	N/A	CC(=O)NC(CCCN=C(N)N)C(=O)O	InChI=1S/C8H16N4O3/c1-5(13)12-6(7(14)15)3-2-4-11-8(9)10/h6H,2-4H2,1H3,(H,12,13)(H,14,15)(H4,9,10,11)/t6-/m0/s1	N/A	3	Positive	UPDATE-SINGLE-ANNOTATED-BRONZE	Bronze	4160	spectra_filtered/specs_ms.mgf	lib-00040.mgf	0.494987	NIST17	113300	25.968	0.42165	4	9.15527e-05	217.13	217.13	1	spectra_filtered/specs_ms.mgf4160	18		10	97	SNEIUMQYRCDYCH-UHFFFAOYSA-N	SNEIUMQYRCDYCH	Organic acids and derivatives	Carboxylic acids and derivatives	Amino acids, peptides, and analogues	Small peptides	Dipeptides	Amino acids and Peptides
CCMSLIB00003379648	Stearamide	ESI	HCD	Isolated	NIST	NIST	M+H	284.295	0	1	124265	N/A	CCCCCCCCCCCCCCCCCC(=O)N	InChI=1S/C18H37NO/c1-2-3-4-5-6-7-8-9-10-11-12-13-14-15-16-17-18(19)20/h2-17H2,1H3,(H2,19,20)	N/A	3	Positive	UPDATE-SINGLE-ANNOTATED-BRONZE	Bronze	384	spectra_filtered/specs_ms.mgf	lib-00040.mgf	0.494819	NIST17	77470	481.808	0.322035	4	9.15527e-05	284.295	284.295	1	spectra_filtered/specs_ms.mgf384	8		131	5896	LYRFLYHAGKPMFH-UHFFFAOYSA-N	LYRFLYHAGKPMFH	Organic acids and derivatives	Carboximidic acids and derivatives	Carboximidic acids	Fatty amides	Primary amides	Fatty acids
CCMSLIB00003635155	cis-Tetrahydrophthalimide	ESI	HCD	Isolated	NIST	NIST	M+H	152.071	0	1	1469483	N/A	C1C=CCC2C1C(=O)NC2=O	InChI=1S/C8H9NO2/c10-7-5-3-1-2-4-6(5)8(11)9-7/h1-2,5-6H,3-4H2,(H,9,10,11)/t5-,6+	N/A	3	Positive	UPDATE-SINGLE-ANNOTATED-BRONZE	Bronze	2095	spectra_filtered/specs_ms.mgf	lib-00040.mgf	0.494694	NIST17	508800	39.397	0	3	0	152.071	152.071	1	spectra_filtered/specs_ms.mgf2095	20		0	0	CIFFBTOJCKSRJY-UHFFFAOYSA-N	CIFFBTOJCKSRJY	Organoheterocyclic compounds	Isoindoles and derivatives	Isoindolines			Amino acids and Peptides
CCMSLIB00003212054	PyroGlu-Leu-Lys	ESI	IT/ion trap	Isolated	NIST	NIST	M+H	371.229	0	1	0	N/A	CC(C)CC(C(=O)NC(CCCCN)C(=O)O)NC(=O)C1CCC(=O)N1	InChI=1S/C17H30N4O5/c1-10(2)9-13(21-15(23)11-6-7-14(22)19-11)16(24)20-12(17(25)26)5-3-4-8-18/h10-13H,3-9,18H2,1-2H3,(H,19,22)(H,20,24)(H,21,23)(H,25,26)	N/A	3	Positive	UPDATE-SINGLE-ANNOTATED-BRONZE	Bronze	6035	spectra_filtered/specs_ms.mgf	lib-00040.mgf	0.494534	NIST17	412800	150.641	0.493241	3	0.000183105	371.229	371.229	1	spectra_filtered/specs_ms.mgf6035	20		2	2	VCXFLVXPVZGLAW-UHFFFAOYSA-N	VCXFLVXPVZGLAW	Organic acids and derivatives	Carboxylic acids and derivatives	Amino acids, peptides, and analogues	Small peptides	Dipeptides|Tripeptides	Amino acids and Peptides
CCMSLIB00003718690	Adrenochrome	ESI	HCD	Isolated	NIST	NIST	M+H-CO	152.071	0	1	54068	N/A	CN1CC(C2=CC(=O)C(=O)C=C21)O	InChI=1S/C9H9NO3/c1-10-4-9(13)5-2-7(11)8(12)3-6(5)10/h2-3,9,13H,4H2,1H3	N/A	3	Positive	UPDATE-SINGLE-ANNOTATED-BRONZE	Bronze	2095	spectra_filtered/specs_ms.mgf	lib-00040.mgf	0.494311	NIST17	508800	39.397	0	3	0	152.071	152.071	1	spectra_filtered/specs_ms.mgf2095	20		1	6	RPHLQSHHTJORHI-UHFFFAOYSA-N	RPHLQSHHTJORHI	N/A	N/A	N/A	Tyrosine alkaloids	Phenylethylamines	Alkaloids
CCMSLIB00003605232	7-Hydroxy-2-acetylaminofluorene	ESI	HCD	Isolated	NIST	NIST	M+H	240.102	0	1	363495	N/A	CC(=O)NC1=CC2=C(C=C1)C3=C(C2)C=C(C=C3)O	InChI=1S/C15H13NO2/c1-9(17)16-12-2-4-14-10(7-12)6-11-8-13(18)3-5-15(11)14/h2-5,7-8,18H,6H2,1H3,(H,16,17)	N/A	3	Positive	UPDATE-SINGLE-ANNOTATED-BRONZE	Bronze	5505	spectra_filtered/specs_ms.mgf	lib-00040.mgf	0.494229	NIST17	137600	304.912	0	3	0	240.102	240.102	1	spectra_filtered/specs_ms.mgf5505	3		1	1	RAYOKTUAMJNEFH-UHFFFAOYSA-N	RAYOKTUAMJNEFH	N/A	N/A	N/A
CCMSLIB00003137030	Spectral Match to Ile-Met from NIST14	ESI	qTof	Isolated	Data from Gabriel Haddad	Data deposited by mjmeehan	M+H	263.141	262.135	1	N/A	N/A	CC[C@H](C)[C@@H](C(=O)N[C@@H](CCSC)C(=O)O)N	InChI=1S/C11H22N2O3S/c1-4-7(2)9(12)10(14)13-8(11(15)16)5-6-17-3/h7-9H,4-6,12H2,1-3H3,(H,13,14)(H,15,16)/t7-,8-,9-/m0/s1	N/A	3	Positive	UPDATE-SINGLE-ANNOTATED-BRONZE	Bronze	16941	spectra_filtered/specs_ms.mgf	lib-00015.mgf	0.494087	GNPS-NIST14-MATCHES	495010	158.401	8.35015	3	0.00219727	263.141	263.139	1	spectra_filtered/specs_ms.mgf16941	16		41	2205	TUYOFUHICRWDGA-CIUDSAMLSA-N	TUYOFUHICRWDGA	Organic acids and derivatives	Carboxylic acids and derivatives	Amino acids, peptides, and analogues	Small peptides	Dipeptides	Amino acids and Peptides
CCMSLIB00006698002	HARMANE	LC-ESI	Orbitrap	commercial	Trent Northen	JGI:204685	M+H	183.092	0	1	N/A	N/A	Cc1nccc2c1[nH]c1ccccc12	InChI=1S/C12H10N2/c1-8-12-10(6-7-13-8)9-4-2-3-5-11(9)14-12/h2-7,14H,1H3	N/A	3	Positive	UPDATE-SINGLE-ANNOTATED-BRONZE	Bronze	216	spectra_filtered/specs_ms.mgf	lib-00009.mgf	0.494059	BERKELEY-LAB	56700	48.275	47.5869	5	0.00871277	183.092	183.083	1	spectra_filtered/specs_ms.mgf216	19		0	0	PSFDQSOCUJVVGF-UHFFFAOYSA-N	PSFDQSOCUJVVGF	N/A	N/A	N/A	Tryptophan alkaloids	Carboline alkaloids	Alkaloids
CCMSLIB00005884960	MANNITOL - 60.0 eV	ESI	Orbitrap	Isolated	Madeleine Ernst	Anna Abrahamsson	M+H	183.086	0	1	69-65-8	N/A	OC[C@@H](O)[C@@H](O)[C@H](O)[C@H](O)CO	N/A	N/A	1	Positive	UPDATE-SINGLE-ANNOTATED-GOLD	Gold	216	spectra_filtered/specs_ms.mgf	lib-00034.mgf	0.494038	GNPS-LIBRARY	56700	48.275	16.4184	3	0.00300598	183.086	183.083	1	spectra_filtered/specs_ms.mgf216	19		0	0	FBPFZTCFMRRESA-KVTDHHQDSA-N	FBPFZTCFMRRESA	Organic oxygen compounds	Organooxygen compounds	Carbohydrates and carbohydrate conjugates	Saccharides	Monosaccharides	Carbohydrates
CCMSLIB00003135615	Spectral Match to 9-Oxo-10E,12Z-octadecadienoic acid from NIST14	ESI	qTof	Isolated	Data from Wiemann	Data deposited by pwiemann	M+H	295.227	294.22	1	54232596	N/A	CCCCC/C=C\C=C\C(=O)CCCCCCCC(=O)O	InChI=1S/C18H30O3/c1-2-3-4-5-6-8-11-14-17(19)15-12-9-7-10-13-16-18(20)21/h6,8,11,14H,2-5,7,9-10,12-13,15-16H2,1H3,(H,20,21)/b8-6-,14-11+	N/A	3	Positive	UPDATE-SINGLE-ANNOTATED-BRONZE	Bronze	9490	spectra_filtered/specs_ms.mgf	lib-00015.mgf	0.493661	GNPS-NIST14-MATCHES	64500	275.323	0.31011	6	9.15527e-05	295.227	295.227	1	spectra_filtered/specs_ms.mgf9490	10		105	5160	LUZSWWYKKLTDHU-ZJHFMPGASA-N	LUZSWWYKKLTDHU	Lipids and lipid-like molecules	Fatty Acyls	Lineolic acids and derivatives	Fatty Acids and Conjugates|Octadecanoids	Other Octadecanoids|Oxo fatty acids|Unsaturated fatty acids	Fatty acids
CCMSLIB00003477803	N-Acetyl-D-galactosamine	ESI	HCD	Isolated	NIST	NIST	M+H-2H2O	186.076	0	1	1811310	N/A	CC(=O)NC1C(C(C(OC1O)CO)O)O	InChI=1S/C8H15NO6/c1-3(11)9-5-7(13)6(12)4(2-10)15-8(5)14/h4-8,10,12-14H,2H2,1H3,(H,9,11)/t4-,5-,6+,7-,8+/m1/s1	N/A	3	Positive	UPDATE-SINGLE-ANNOTATED-BRONZE	Bronze	12260	spectra_filtered/specs_ms.mgf	lib-00040.mgf	0.493376	NIST17	151100	44.324	0	4	0	186.076	186.076	1	spectra_filtered/specs_ms.mgf12260	17		4	153	OVRNDRQMDRJTHS-UHFFFAOYSA-N	OVRNDRQMDRJTHS	Organic oxygen compounds	Organooxygen compounds	Carbohydrates and carbohydrate conjugates	Aminosugars and aminoglycosides	Aminosugars	Carbohydrates
CCMSLIB00003665889	Chamissonolide	ESI	HCD	Isolated	NIST	NIST	M+H-C2H4O2	265.143	0	1	78853982	N/A	CC1CC2C(C(C3(C1C(CC3O)OC(=O)C)C)O)C(=C)C(=O)O2	InChI=1S/C17H24O6/c1-7-5-10-13(8(2)16(21)23-10)15(20)17(4)12(19)6-11(14(7)17)22-9(3)18/h7,10-15,19-20H,2,5-6H2,1,3-4H3/t7-,10-,11+,12-,13-,14-,15+,17-/m1/s1	N/A	3	Positive	UPDATE-SINGLE-ANNOTATED-BRONZE	Bronze	2143	spectra_filtered/specs_ms.mgf	lib-00040.mgf	0.4931	NIST17	485400	243.47	7.1361	6	0.00189209	265.143	265.142	1	spectra_filtered/specs_ms.mgf2143	20		15	466	TVXMVPIXPQJTJQ-UHFFFAOYSA-N	TVXMVPIXPQJTJQ	Lipids and lipid-like molecules	Prenol lipids	Terpene lactones	Sesquiterpenoids	Pseudoguaiane sesquiterpenoids	Terpenoids
CCMSLIB00003136541	Spectral Match to 13-Docosenamide, (Z)- from NIST14	ESI	QqQ	Isolated	Data from Rob Knight	Data deposited by rsilva	M+H	338.341	0	1	112845	N/A	N/A	N/A	N/A	3	Positive	UPDATE-SINGLE-ANNOTATED-BRONZE	Bronze	7	spectra_filtered/specs_ms.mgf	lib-00015.mgf	0.493033	GNPS-NIST14-MATCHES	13358000	511.081	1.80395	8	0.000610352	338.341	338.342	1	spectra_filtered/specs_ms.mgf7	20		345	29203	N/A	N/A	N/A	N/A	N/A	N/A	N/A	N/A
CCMSLIB00003369708	N-Acetyl-.beta.-D-mannosamine	ESI	HCD	Isolated	NIST	NIST	M+H-H2O	204.087	0	1	7772943	N/A	CC(=O)NC1C(C(C(OC1O)CO)O)O	InChI=1S/C8H15NO6/c1-3(11)9-5-7(13)6(12)4(2-10)15-8(5)14/h4-8,10,12-14H,2H2,1H3,(H,9,11)/t4-,5+,6-,7-,8-/m1/s1	N/A	3	Positive	UPDATE-SINGLE-ANNOTATED-BRONZE	Bronze	7254	spectra_filtered/specs_ms.mgf	lib-00040.mgf	0.492925	NIST17	255700	41.234	0	3	0	204.087	204.087	1	spectra_filtered/specs_ms.mgf7254	20		3	213	OVRNDRQMDRJTHS-UHFFFAOYSA-N	OVRNDRQMDRJTHS	Organic oxygen compounds	Organooxygen compounds	Carbohydrates and carbohydrate conjugates	Aminosugars and aminoglycosides	Aminosugars	Carbohydrates
CCMSLIB00003369708	N-Acetyl-.beta.-D-mannosamine	ESI	HCD	Isolated	NIST	NIST	M+H-H2O	204.087	0	1	7772943	N/A	CC(=O)NC1C(C(C(OC1O)CO)O)O	InChI=1S/C8H15NO6/c1-3(11)9-5-7(13)6(12)4(2-10)15-8(5)14/h4-8,10,12-14H,2H2,1H3,(H,9,11)/t4-,5+,6-,7-,8-/m1/s1	N/A	3	Positive	UPDATE-SINGLE-ANNOTATED-BRONZE	Bronze	13572	spectra_filtered/specs_ms.mgf	lib-00040.mgf	0.492925	NIST17	255700	45.013	0	3	0	204.087	204.087	1	spectra_filtered/specs_ms.mgf13572	20		3	213	OVRNDRQMDRJTHS-UHFFFAOYSA-N	OVRNDRQMDRJTHS	Organic oxygen compounds	Organooxygen compounds	Carbohydrates and carbohydrate conjugates	Aminosugars and aminoglycosides	Aminosugars	Carbohydrates
CCMSLIB00005770419	Massbank:NA001111 Valerophenone	ESI	Hybrid FT	Isolated	Massbank	Massbank	M+H	163.112	0	1	N/A	N/A	CCCCC(=O)C1=CC=CC=C1	1S/C11H14O/c1-2-3-9-11(12)10-7-5-4-6-8-10/h4-8H,2-3,9H2,1H3	N/A	3	Positive	UPDATE-SINGLE-ANNOTATED-BRONZE	Bronze	15081	spectra_filtered/specs_ms.mgf	lib-00038.mgf	0.492619	MASSBANK	135980	289.799	1.87096	3	0.000305176	163.112	163.112	1	spectra_filtered/specs_ms.mgf15081	20		0	0	XKGLSKVNOSHTAD-UHFFFAOYSA-N	XKGLSKVNOSHTAD	Organic oxygen compounds	Organooxygen compounds	Carbonyl compounds			Shikimates and Phenylpropanoids
CCMSLIB00005770446	Massbank:NA001233 Valerophenone	ESI	Hybrid FT	Isolated	Massbank	Massbank	M+H	163.112	0	1	N/A	N/A	CCCCC(=O)C1=CC=CC=C1	1S/C11H14O/c1-2-3-9-11(12)10-7-5-4-6-8-10/h4-8H,2-3,9H2,1H3	N/A	3	Positive	UPDATE-SINGLE-ANNOTATED-BRONZE	Bronze	15081	spectra_filtered/specs_ms.mgf	lib-00038.mgf	0.492619	MASSBANK	135980	289.799	1.87096	3	0.000305176	163.112	163.112	1	spectra_filtered/specs_ms.mgf15081	20		0	0	XKGLSKVNOSHTAD-UHFFFAOYSA-N	XKGLSKVNOSHTAD	Organic oxygen compounds	Organooxygen compounds	Carbonyl compounds			Shikimates and Phenylpropanoids
CCMSLIB00005770446	Massbank:NA001233 Valerophenone	ESI	Hybrid FT	Isolated	Massbank	Massbank	M+H	163.112	0	1	N/A	N/A	CCCCC(=O)C1=CC=CC=C1	1S/C11H14O/c1-2-3-9-11(12)10-7-5-4-6-8-10/h4-8H,2-3,9H2,1H3	N/A	3	Positive	UPDATE-SINGLE-ANNOTATED-BRONZE	Bronze	1927	spectra_filtered/specs_ms.mgf	lib-00038.mgf	0.492619	MASSBANK	135980	289.292	1.87096	3	0.000305176	163.112	163.112	1	spectra_filtered/specs_ms.mgf1927	20		0	0	XKGLSKVNOSHTAD-UHFFFAOYSA-N	XKGLSKVNOSHTAD	Organic oxygen compounds	Organooxygen compounds	Carbonyl compounds			Shikimates and Phenylpropanoids
CCMSLIB00005770419	Massbank:NA001111 Valerophenone	ESI	Hybrid FT	Isolated	Massbank	Massbank	M+H	163.112	0	1	N/A	N/A	CCCCC(=O)C1=CC=CC=C1	1S/C11H14O/c1-2-3-9-11(12)10-7-5-4-6-8-10/h4-8H,2-3,9H2,1H3	N/A	3	Positive	UPDATE-SINGLE-ANNOTATED-BRONZE	Bronze	1927	spectra_filtered/specs_ms.mgf	lib-00038.mgf	0.492619	MASSBANK	135980	289.292	1.87096	3	0.000305176	163.112	163.112	1	spectra_filtered/specs_ms.mgf1927	20		0	0	XKGLSKVNOSHTAD-UHFFFAOYSA-N	XKGLSKVNOSHTAD	Organic oxygen compounds	Organooxygen compounds	Carbonyl compounds			Shikimates and Phenylpropanoids
CCMSLIB00003428705	Heptanedioic acid, 1-(2-cyclopentylidenehydrazide)	ESI	HCD	Isolated	NIST	NIST	M+H	241.155	0	1	1136466937	N/A	C1CCC(=NNC(=O)CCCCCC(=O)O)C1	InChI=1S/C12H20N2O3/c15-11(8-2-1-3-9-12(16)17)14-13-10-6-4-5-7-10/h1-9H2,(H,14,15)(H,16,17)	N/A	3	Positive	UPDATE-SINGLE-ANNOTATED-BRONZE	Bronze	4262	spectra_filtered/specs_ms.mgf	lib-00040.mgf	0.492527	NIST17	74720	207.206	0	4	0	241.155	241.155	1	spectra_filtered/specs_ms.mgf4262	5		1	5	CVYPYYPTFNVREL-UHFFFAOYSA-N	CVYPYYPTFNVREL	Lipids and lipid-like molecules	Fatty Acyls	Fatty acids and conjugates
CCMSLIB00006705092	thymine	LC-ESI	Orbitrap	commercial	Trent Northen	JGI:211775	M+H	127.05	0	1	N/A	N/A	Cc1cnc(O)nc1O	InChI=1S/C5H6N2O2/c1-3-2-6-5(9)7-4(3)8/h2H,1H3,(H2,6,7,8,9)	N/A	3	Positive	UPDATE-SINGLE-ANNOTATED-BRONZE	Bronze	2126	spectra_filtered/specs_ms.mgf	lib-00009.mgf	0.492289	BERKELEY-LAB	164310	121.435	0.1201	4	1.52588e-05	127.05	127.05	1	spectra_filtered/specs_ms.mgf2126	20		0	0	RWQNBRDOKXIBIV-UHFFFAOYSA-N	RWQNBRDOKXIBIV	Organoheterocyclic compounds	Diazines	Pyrimidines and pyrimidine derivatives	Nicotinic acid alkaloids	Pyridine alkaloids	Alkaloids
CCMSLIB00003271053	Decamethylcyclopentasiloxane	ESI	HCD	Isolated	NIST	NIST	M+H	371.101	0	1	541026	N/A	C[Si]1(O[Si](O[Si](O[Si](O[Si](O1)(C)C)(C)C)(C)C)(C)C)C	InChI=1S/C10H30O5Si5/c1-16(2)11-17(3,4)13-19(7,8)15-20(9,10)14-18(5,6)12-16/h1-10H3	N/A	3	Positive	UPDATE-SINGLE-ANNOTATED-BRONZE	Bronze	182	spectra_filtered/specs_ms.mgf	lib-00040.mgf	0.492204	NIST17	3346500	477.241	0.575646	3	0.000213623	371.101	371.101	1	spectra_filtered/specs_ms.mgf182	15		13	1034	XMSXQFUHVRWGNA-UHFFFAOYSA-N	XMSXQFUHVRWGNA	Organometallic compounds	Organometalloid compounds	Organosilicon compounds			Polyketides
CCMSLIB00003455252	4-Aminophenol	ESI	HCD	Isolated	NIST	NIST	M+H	110.06	0	1	123308	N/A	C1=CC(=CC=C1[NH3+])[O-]	InChI=1S/C6H7NO/c7-5-1-3-6(8)4-2-5/h1-4,8H,7H2	N/A	3	Positive	UPDATE-SINGLE-ANNOTATED-BRONZE	Bronze	3285	spectra_filtered/specs_ms.mgf	lib-00040.mgf	0.491984	NIST17	79900	29.63	0	3	0	110.06	110.06	1	spectra_filtered/specs_ms.mgf3285	20		0	0	PLIKAWJENQZMHA-UHFFFAOYSA-N	PLIKAWJENQZMHA	Benzenoids	Benzene and substituted derivatives	Aniline and substituted anilines	N/A	N/A	N/A
CCMSLIB00003233554	Eflornithine	ESI	Q-TOF	Isolated	NIST	NIST	M+H-NH3	166.067	0	1	70052129	N/A	C(CC(C(F)F)(C(=O)O)N)CN	InChI=1S/C6H12F2N2O2/c7-4(8)6(10,5(11)12)2-1-3-9/h4H,1-3,9-10H2,(H,11,12)	N/A	3	Positive	UPDATE-SINGLE-ANNOTATED-BRONZE	Bronze	3376	spectra_filtered/specs_ms.mgf	lib-00040.mgf	0.491885	NIST17	151490	41.03	29.4945	3	0.00489807	166.067	166.072	1	spectra_filtered/specs_ms.mgf3376	8		0	0	VLCYCQAOQCDTCN-UHFFFAOYSA-N	VLCYCQAOQCDTCN	Organic acids and derivatives	Carboxylic acids and derivatives	Amino acids, peptides, and analogues	Small peptides	Aminoacids	Amino acids and Peptides
CCMSLIB00003189510	1,5-Diaminonaphthalene	ESI	Q-TOF	Isolated	NIST	NIST	M+H	159.092	0	1	2243621	N/A	C1=CC2=C(C=CC=C2N)C(=C1)N	InChI=1S/C10H10N2/c11-9-5-1-3-7-8(9)4-2-6-10(7)12/h1-6H,11-12H2	N/A	3	Positive	UPDATE-SINGLE-ANNOTATED-BRONZE	Bronze	2171	spectra_filtered/specs_ms.mgf	lib-00040.mgf	0.491799	NIST17	390330	138.735	0	4	0	159.092	159.092	1	spectra_filtered/specs_ms.mgf2171	20		0	0	KQSABULTKYLFEV-UHFFFAOYSA-N	KQSABULTKYLFEV	N/A	N/A	N/A
CCMSLIB00003374496	Nudifloramide	ESI	HCD	Isolated	NIST	NIST	M+H-CHON	110.06	0	1	701440	N/A	CN1C=C(C=CC1=O)C(=O)N	InChI=1S/C7H8N2O2/c1-9-4-5(7(8)11)2-3-6(9)10/h2-4H,1H3,(H2,8,11)	N/A	3	Positive	UPDATE-SINGLE-ANNOTATED-BRONZE	Bronze	3341	spectra_filtered/specs_ms.mgf	lib-00040.mgf	0.49162	NIST17	173610	37.915	0	3	0	110.06	110.06	1	spectra_filtered/specs_ms.mgf3341	20		0	0	JLQSXXWTCJPCBC-UHFFFAOYSA-N	JLQSXXWTCJPCBC	Organoheterocyclic compounds	Pyridines and derivatives	Pyridinecarboxylic acids and derivatives			Alkaloids
CCMSLIB00003255536	9-Oxo-10E,12Z-octadecadienoic acid	ESI	HCD	Isolated	NIST	NIST	M+H	295.227	0	1	54232596	N/A	CCCCCC=CC=CC(=O)CCCCCCCC(=O)O	InChI=1S/C18H30O3/c1-2-3-4-5-6-8-11-14-17(19)15-12-9-7-10-13-16-18(20)21/h6,8,11,14H,2-5,7,9-10,12-13,15-16H2,1H3,(H,20,21)/b8-6-,14-11+	N/A	3	Positive	UPDATE-SINGLE-ANNOTATED-BRONZE	Bronze	9496	spectra_filtered/specs_ms.mgf	lib-00040.mgf	0.491602	NIST17	233600	313.995	0	3	0	295.227	295.227	1	spectra_filtered/specs_ms.mgf9496	20		42	945	LUZSWWYKKLTDHU-UHFFFAOYSA-N	LUZSWWYKKLTDHU	Lipids and lipid-like molecules	Fatty Acyls	Lineolic acids and derivatives	Fatty Acids and Conjugates|Octadecanoids	Other Octadecanoids|Oxo fatty acids|Unsaturated fatty acids	Fatty acids
CCMSLIB00003469595	3-Aminophenol	ESI	HCD	Isolated	NIST	NIST	M+H	110.06	0	1	591275	N/A	C1=CC(=CC(=C1)O)N	InChI=1S/C6H7NO/c7-5-2-1-3-6(8)4-5/h1-4,8H,7H2	N/A	3	Positive	UPDATE-SINGLE-ANNOTATED-BRONZE	Bronze	3341	spectra_filtered/specs_ms.mgf	lib-00040.mgf	0.49129	NIST17	173610	37.915	0	3	0	110.06	110.06	1	spectra_filtered/specs_ms.mgf3341	20		0	0	CWLKGDAVCFYWJK-UHFFFAOYSA-N	CWLKGDAVCFYWJK	Benzenoids	Benzene and substituted derivatives	Aniline and substituted anilines	Small peptides	Aminoacids	Amino acids and Peptides|Shikimates and Phenylpropanoids
CCMSLIB00003255537	9-Oxo-10E,12Z-octadecadienoic acid	ESI	HCD	Isolated	NIST	NIST	M+H	295.227	0	1	54232596	N/A	CCCCCC=CC=CC(=O)CCCCCCCC(=O)O	InChI=1S/C18H30O3/c1-2-3-4-5-6-8-11-14-17(19)15-12-9-7-10-13-16-18(20)21/h6,8,11,14H,2-5,7,9-10,12-13,15-16H2,1H3,(H,20,21)/b8-6-,14-11+	N/A	3	Positive	UPDATE-SINGLE-ANNOTATED-BRONZE	Bronze	9496	spectra_filtered/specs_ms.mgf	lib-00040.mgf	0.490988	NIST17	233600	313.995	0	3	0	295.227	295.227	1	spectra_filtered/specs_ms.mgf9496	20		42	945	LUZSWWYKKLTDHU-UHFFFAOYSA-N	LUZSWWYKKLTDHU	Lipids and lipid-like molecules	Fatty Acyls	Lineolic acids and derivatives	Fatty Acids and Conjugates|Octadecanoids	Other Octadecanoids|Oxo fatty acids|Unsaturated fatty acids	Fatty acids
CCMSLIB00003388790	2-Indolinone	ESI	HCD	Isolated	NIST	NIST	M+H	134.06	0	1	59483	N/A	C1=CC=C2C(=C1)C=C(N2)O	InChI=1S/C8H7NO/c10-8-5-6-3-1-2-4-7(6)9-8/h1-5,9-10H	N/A	3	Positive	UPDATE-SINGLE-ANNOTATED-BRONZE	Bronze	2363	spectra_filtered/specs_ms.mgf	lib-00040.mgf	0.490971	NIST17	48360	186.729	4.439	3	0.000595093	134.06	134.061	1	spectra_filtered/specs_ms.mgf2363	20		0	0	JHFAEUICJHBVHB-UHFFFAOYSA-N	JHFAEUICJHBVHB	Organoheterocyclic compounds	Indoles and derivatives	Hydroxyindoles	Tryptophan alkaloids	Simple indole alkaloids	Alkaloids
CCMSLIB00003620722	Lecanoric acid	ESI	HCD	Isolated	NIST	NIST	M+H	319.081	0	1	480568	N/A	CC1=CC(=CC(=C1C(=O)OC2=CC(=C(C(=C2)C)C(=O)O)O)O)O	InChI=1S/C16H14O7/c1-7-3-9(17)5-11(18)14(7)16(22)23-10-4-8(2)13(15(20)21)12(19)6-10/h3-6,17-19H,1-2H3,(H,20,21)	N/A	3	Positive	UPDATE-SINGLE-ANNOTATED-BRONZE	Bronze	5519	spectra_filtered/specs_ms.mgf	lib-00040.mgf	0.490735	NIST17	671100	201.907	0.286926	5	9.15527e-05	319.081	319.081	1	spectra_filtered/specs_ms.mgf5519	10		0	0	HEMSJKZDHNSSEW-UHFFFAOYSA-N	HEMSJKZDHNSSEW	N/A	N/A	N/A	Aromatic polyketides	Depsides	Polyketides
CCMSLIB00003352676	Pregabalin	ESI	HCD	Isolated	NIST	NIST	M+H	160.133	0	1	148553508	N/A	CC(C)CC(CC(=O)O)CN	InChI=1S/C8H17NO2/c1-6(2)3-7(5-9)4-8(10)11/h6-7H,3-5,9H2,1-2H3,(H,10,11)/t7-/m0/s1	N/A	3	Positive	UPDATE-SINGLE-ANNOTATED-BRONZE	Bronze	3155	spectra_filtered/specs_ms.mgf	lib-00040.mgf	0.490716	NIST17	772600	25.557	0	3	0	160.133	160.133	1	spectra_filtered/specs_ms.mgf3155	11		10	441	AYXYPKUFHZROOJ-UHFFFAOYSA-N	AYXYPKUFHZROOJ	Organic acids and derivatives	Carboxylic acids and derivatives	Amino acids, peptides, and analogues	Fatty Acids and Conjugates|Small peptides	Branched fatty acids|Dipeptides	Amino acids and Peptides|Fatty acids
CCMSLIB00005720340	THYMINE	ESI	qTof	Commercial	Andrew D. Patterson	Philip Smith	[M+H]+	127.051	126.043	1	65-71-4	1135	CC1=CNC(=O)NC1=O	"InChI=1S/C5H6N2O2/c1-3-2-6-5(9)7-4(3)8/h2H,1H3,(H2,6,7,8,9)"	N/A	1	Positive	UPDATE-SINGLE-ANNOTATED-GOLD	Gold	2126	spectra_filtered/specs_ms.mgf	lib-00030.mgf	0.490683	PSU-MSMLS	164310	121.435	6.30523	3	0.000801086	127.051	127.05	1	spectra_filtered/specs_ms.mgf2126	20		0	0	RWQNBRDOKXIBIV-UHFFFAOYSA-N	RWQNBRDOKXIBIV	Organoheterocyclic compounds	Diazines	Pyrimidines and pyrimidine derivatives	Pseudoalkaloids	pteridine alkaloids	Alkaloids
CCMSLIB00003374496	Nudifloramide	ESI	HCD	Isolated	NIST	NIST	M+H-CHON	110.06	0	1	701440	N/A	CN1C=C(C=CC1=O)C(=O)N	InChI=1S/C7H8N2O2/c1-9-4-5(7(8)11)2-3-6(9)10/h2-4H,1H3,(H2,8,11)	N/A	3	Positive	UPDATE-SINGLE-ANNOTATED-BRONZE	Bronze	3285	spectra_filtered/specs_ms.mgf	lib-00040.mgf	0.490535	NIST17	79900	29.63	0	3	0	110.06	110.06	1	spectra_filtered/specs_ms.mgf3285	20		0	0	JLQSXXWTCJPCBC-UHFFFAOYSA-N	JLQSXXWTCJPCBC	Organoheterocyclic compounds	Pyridines and derivatives	Pyridinecarboxylic acids and derivatives			Alkaloids
CCMSLIB00003729407	Trp-Gly	ESI	HCD	Isolated	NIST	NIST	M+H	262.119	0	1	0	N/A	C1=CC=C2C(=C1)C(=CN2)CC(C(=O)NCC(=O)[O-])[NH3+]	InChI=1S/C13H15N3O3/c14-10(13(19)16-7-12(17)18)5-8-6-15-11-4-2-1-3-9(8)11/h1-4,6,10,15H,5,7,14H2,(H,16,19)(H,17,18)/t10-/m0/s1	N/A	3	Positive	UPDATE-SINGLE-ANNOTATED-BRONZE	Bronze	7060	spectra_filtered/specs_ms.mgf	lib-00040.mgf	0.490361	NIST17	359000	155.091	1.16427	5	0.000305176	262.119	262.119	1	spectra_filtered/specs_ms.mgf7060	20		17	343	UYKREHOKELZSPB-UHFFFAOYSA-N	UYKREHOKELZSPB	Organic acids and derivatives	Carboxylic acids and derivatives	Amino acids, peptides, and analogues	N/A	N/A	N/A
CCMSLIB00003564729	Dimethachlor	ESI	HCD	Isolated	NIST	NIST	M+H-CH4O	224.084	0	1	50563365	N/A	CC1=C(C(=CC=C1)C)N(CCOC)C(=O)CCl	InChI=1S/C13H18ClNO2/c1-10-5-4-6-11(2)13(10)15(7-8-17-3)12(16)9-14/h4-6H,7-9H2,1-3H3	N/A	3	Positive	UPDATE-SINGLE-ANNOTATED-BRONZE	Bronze	5652	spectra_filtered/specs_ms.mgf	lib-00040.mgf	0.490351	NIST17	129940	173.889	35.7494	3	0.00801086	224.084	224.092	1	spectra_filtered/specs_ms.mgf5652	7		0	0	SCCDDNKJYDZXMM-UHFFFAOYSA-N	SCCDDNKJYDZXMM	Benzenoids	Benzene and substituted derivatives	Anilides			Alkaloids
CCMSLIB00003728559	Val-Trp	ESI	HCD	Isolated	NIST	NIST	M+H	304.166	0	1	24587379	N/A	CC(C)C(C(=O)NC(CC1=CNC2=CC=CC=C21)C(=O)O)N	InChI=1S/C16H21N3O3/c1-9(2)14(17)15(20)19-13(16(21)22)7-10-8-18-12-6-4-3-5-11(10)12/h3-6,8-9,13-14,18H,7,17H2,1-2H3,(H,19,20)(H,21,22)/t13-,14+/m0/s1	N/A	3	Positive	UPDATE-SINGLE-ANNOTATED-BRONZE	Bronze	5803	spectra_filtered/specs_ms.mgf	lib-00040.mgf	0.490331	NIST17	741000	172.549	1.30432	5	0.000396729	304.166	304.165	1	spectra_filtered/specs_ms.mgf5803	20		10	408	LZDNBBYBDGBADK-UHFFFAOYSA-N	LZDNBBYBDGBADK	Organic acids and derivatives	Carboxylic acids and derivatives	Amino acids, peptides, and analogues	Small peptides	Dipeptides	Amino acids and Peptides
CCMSLIB00003191611	1,4-Diaminonaphthalene	ESI	Q-TOF	Isolated	NIST	NIST	M+H	159.092	0	1	2243610	N/A	C1=CC=C2C(=C1)C(=CC=C2N)N	InChI=1S/C10H10N2/c11-9-5-6-10(12)8-4-2-1-3-7(8)9/h1-6H,11-12H2	N/A	3	Positive	UPDATE-SINGLE-ANNOTATED-BRONZE	Bronze	2171	spectra_filtered/specs_ms.mgf	lib-00040.mgf	0.489723	NIST17	390330	138.735	0	3	0	159.092	159.092	1	spectra_filtered/specs_ms.mgf2171	20		0	0	OKBVMLGZPNDWJK-UHFFFAOYSA-N	OKBVMLGZPNDWJK	N/A	N/A	N/A
CCMSLIB00003379664	Dimethyldioctadecylammonium cation	ESI	HCD	Isolated	NIST	NIST	Cat-C18H36	298.347	0	1	14357212	N/A	CCCCCCCCCCCCCCCCCC[N+](C)(C)CCCCCCCCCCCCCCCCCC	InChI=1S/C38H80N/c1-5-7-9-11-13-15-17-19-21-23-25-27-29-31-33-35-37-39(3,4)38-36-34-32-30-28-26-24-22-20-18-16-14-12-10-8-6-2/h5-38H2,1-4H3/q+1	N/A	3	Positive	UPDATE-SINGLE-ANNOTATED-BRONZE	Bronze	15121	spectra_filtered/specs_ms.mgf	lib-00040.mgf	0.489606	NIST17	446880	371.708	0.306867	4	9.15527e-05	298.347	298.347	1	spectra_filtered/specs_ms.mgf15121	16		16	426	OGQYPPBGSLZBEG-UHFFFAOYSA-N	OGQYPPBGSLZBEG	Organic nitrogen compounds	Organonitrogen compounds	Quaternary ammonium salts	N/A	N/A	N/A
CCMSLIB00003315661	Tetradecylamine	ESI	IT-FT/ion trap with FTMS	Isolated	NIST	NIST	M+H	214.253	0	1	2016424	N/A	CCCCCCCCCCCCCCN	InChI=1S/C14H31N/c1-2-3-4-5-6-7-8-9-10-11-12-13-14-15/h2-15H2,1H3	N/A	3	Positive	UPDATE-SINGLE-ANNOTATED-BRONZE	Bronze	408	spectra_filtered/specs_ms.mgf	lib-00040.mgf	0.489215	NIST17	75300	304.917	0	3	0	214.253	214.253	1	spectra_filtered/specs_ms.mgf408	14		0	0	PLZVEHJLHYMBBY-UHFFFAOYSA-N	PLZVEHJLHYMBBY	Organic nitrogen compounds	Organonitrogen compounds	Amines	Fatty acyls	Hydrocarbons	Fatty acids
CCMSLIB00003309532	6-Methyluracil	ESI	HCD	Isolated	NIST	NIST	M+H	127.05	0	1	626482	N/A	CC1=CC(=O)NC(=O)N1	InChI=1S/C5H6N2O2/c1-3-2-4(8)7-5(9)6-3/h2H,1H3,(H2,6,7,8,9)	N/A	3	Positive	UPDATE-SINGLE-ANNOTATED-BRONZE	Bronze	2126	spectra_filtered/specs_ms.mgf	lib-00040.mgf	0.48918	NIST17	164310	121.435	0	3	0	127.05	127.05	1	spectra_filtered/specs_ms.mgf2126	20		0	0	SHVCSCWHWMSGTE-UHFFFAOYSA-N	SHVCSCWHWMSGTE	Organoheterocyclic compounds	Diazines	Pyrimidines and pyrimidine derivatives	Pseudoalkaloids		Alkaloids
CCMSLIB00003292855	2-cis-4-trans-Abscisic acid	ESI	HCD	Isolated	NIST	NIST	M+H	265.143	0	1	14375452	N/A	CC1=CC(=O)CC(C1(C=CC(=CC(=O)O)C)O)(C)C	InChI=1S/C15H20O4/c1-10(7-13(17)18)5-6-15(19)11(2)8-12(16)9-14(15,3)4/h5-8,19H,9H2,1-4H3,(H,17,18)/b6-5+,10-7-/t15-/m1/s1	N/A	3	Positive	UPDATE-SINGLE-ANNOTATED-BRONZE	Bronze	2143	spectra_filtered/specs_ms.mgf	lib-00040.mgf	0.489133	NIST17	485400	243.47	7.1361	6	0.00189209	265.143	265.142	1	spectra_filtered/specs_ms.mgf2143	20		15	272	JLIDBLDQVAYHNE-UHFFFAOYSA-N	JLIDBLDQVAYHNE	Lipids and lipid-like molecules	Prenol lipids	Sesquiterpenoids	Apocarotenoids	Apocarotenoids(╬Á-)	Terpenoids
CCMSLIB00003140225	Spectral Match to Tris(2-butoxyethyl) phosphate from NIST14	ESI	qTof	Isolated	Data from Pieter Dorrestein	Data deposited by lfnothias	M+H	399.25	398.243	1	78513	N/A	CCCCOCCOP(=O)(OCCOCCCC)OCCOCCCC	InChI=1S/C18H39O7P/c1-4-7-10-20-13-16-23-26(19,24-17-14-21-11-8-5-2)25-18-15-22-12-9-6-3/h4-18H2,1-3H3	N/A	3	Positive	UPDATE-SINGLE-ANNOTATED-BRONZE	Bronze	7933	spectra_filtered/specs_ms.mgf	lib-00015.mgf	0.488808	GNPS-NIST14-MATCHES	67320	401.182	1.75806	4	0.000701904	399.25	399.251	1	spectra_filtered/specs_ms.mgf7933	20		300	18343	WTLBZVNBAKMVDP-UHFFFAOYSA-N	WTLBZVNBAKMVDP	Organic acids and derivatives	Organic phosphoric acids and derivatives	Phosphate esters	Glycerophospholipids		Fatty acids
CCMSLIB00003572693	3-O-Methylgallic acid	ESI	HCD	Isolated	NIST	NIST	M+H	185.044	0	1	3934847	N/A	COC1=CC(=CC(=C1O)O)C(=O)O	InChI=1S/C8H8O5/c1-13-6-3-4(8(11)12)2-5(9)7(6)10/h2-3,9-10H,1H3,(H,11,12)	N/A	3	Positive	UPDATE-SINGLE-ANNOTATED-BRONZE	Bronze	14481	spectra_filtered/specs_ms.mgf	lib-00040.mgf	0.488661	NIST17	172100	688.309	0	3	0	185.044	185.044	1	spectra_filtered/specs_ms.mgf14481	20		1	17	KWCCUYSXAYTNKA-UHFFFAOYSA-N	KWCCUYSXAYTNKA	Benzenoids	Benzene and substituted derivatives	Benzoic acids and derivatives	Phenolic acids (C6-C1)	Simple phenolic acids	Shikimates and Phenylpropanoids
CCMSLIB00003583600	4H-3,1-Benzoxazin-4-one, 6-methyl-2-[(4-methylphenyl)amino]-	ESI	HCD	Isolated	NIST	NIST	M+2H]	134.06	0	1	86672584	N/A	CC1=CC=C(C=C1)NC2=NC3=C(C=C(C=C3)C)C(=O)O2	InChI=1S/C16H14N2O2/c1-10-3-6-12(7-4-10)17-16-18-14-8-5-11(2)9-13(14)15(19)20-16/h3-9H,1-2H3,(H,17,18)	N/A	3	Positive	UPDATE-SINGLE-ANNOTATED-BRONZE	Bronze	2363	spectra_filtered/specs_ms.mgf	lib-00040.mgf	0.488636	NIST17	48360	186.729	4.439	3	0.000595093	134.06	134.061	1	spectra_filtered/specs_ms.mgf2363	20		0	0	GFWNGVKCDGYFKG-UHFFFAOYSA-N	GFWNGVKCDGYFKG	N/A	N/A	N/A	Coumarins	Isocoumarins	Shikimates and Phenylpropanoids
CCMSLIB00003583601	4H-3,1-Benzoxazin-4-one, 6-methyl-2-[(4-methylphenyl)amino]-	ESI	HCD	Isolated	NIST	NIST	M+2H]	134.06	0	1	86672584	N/A	CC1=CC=C(C=C1)NC2=NC3=C(C=C(C=C3)C)C(=O)O2	InChI=1S/C16H14N2O2/c1-10-3-6-12(7-4-10)17-16-18-14-8-5-11(2)9-13(14)15(19)20-16/h3-9H,1-2H3,(H,17,18)	N/A	3	Positive	UPDATE-SINGLE-ANNOTATED-BRONZE	Bronze	2363	spectra_filtered/specs_ms.mgf	lib-00040.mgf	0.488545	NIST17	48360	186.729	4.439	4	0.000595093	134.06	134.061	1	spectra_filtered/specs_ms.mgf2363	20		0	0	GFWNGVKCDGYFKG-UHFFFAOYSA-N	GFWNGVKCDGYFKG	N/A	N/A	N/A	Coumarins	Isocoumarins	Shikimates and Phenylpropanoids
CCMSLIB00003659029	DL-Normetanephrine	ESI	HCD	Isolated	NIST	NIST	M+H-CH6O2	134.06	0	1	97314	N/A	COC1=C(C=CC(=C1)C(CN)O)O	InChI=1S/C9H13NO3/c1-13-9-4-6(8(12)5-10)2-3-7(9)11/h2-4,8,11-12H,5,10H2,1H3	N/A	3	Positive	UPDATE-SINGLE-ANNOTATED-BRONZE	Bronze	2363	spectra_filtered/specs_ms.mgf	lib-00040.mgf	0.488473	NIST17	48360	186.729	4.439	3	0.000595093	134.06	134.061	1	spectra_filtered/specs_ms.mgf2363	20		0	0	YNYAYWLBAHXHLL-UHFFFAOYSA-N	YNYAYWLBAHXHLL	Benzenoids	Phenols	Methoxyphenols	Tyrosine alkaloids	Phenylethylamines	Alkaloids
CCMSLIB00003729264	PyroGlu-Trp	ESI	HCD	Isolated	NIST	NIST	M+H	316.129	0	1	35937247	N/A	C1CC(=O)NC1C(=O)NC(CC2=CNC3=CC=CC=C32)C(=O)O	InChI=1S/C16H17N3O4/c20-14-6-5-12(18-14)15(21)19-13(16(22)23)7-9-8-17-11-4-2-1-3-10(9)11/h1-4,8,12-13,17H,5-7H2,(H,18,20)(H,19,21)(H,22,23)	N/A	3	Positive	UPDATE-SINGLE-ANNOTATED-BRONZE	Bronze	5937	spectra_filtered/specs_ms.mgf	lib-00040.mgf	0.488222	NIST17	180400	194.175	0	4	0	316.129	316.129	1	spectra_filtered/specs_ms.mgf5937	12		44	1084	QMMASWWWQRGQQC-UHFFFAOYSA-N	QMMASWWWQRGQQC	Organic acids and derivatives	Carboxylic acids and derivatives	Amino acids, peptides, and analogues	Small peptides	Dipeptides	Amino acids and Peptides
CCMSLIB00003620721	Lecanoric acid	ESI	HCD	Isolated	NIST	NIST	M+H	319.081	0	1	480568	N/A	CC1=CC(=CC(=C1C(=O)OC2=CC(=C(C(=C2)C)C(=O)O)O)O)O	InChI=1S/C16H14O7/c1-7-3-9(17)5-11(18)14(7)16(22)23-10-4-8(2)13(15(20)21)12(19)6-10/h3-6,17-19H,1-2H3,(H,20,21)	N/A	3	Positive	UPDATE-SINGLE-ANNOTATED-BRONZE	Bronze	5519	spectra_filtered/specs_ms.mgf	lib-00040.mgf	0.488165	NIST17	671100	201.907	0.286926	5	9.15527e-05	319.081	319.081	1	spectra_filtered/specs_ms.mgf5519	10		0	0	HEMSJKZDHNSSEW-UHFFFAOYSA-N	HEMSJKZDHNSSEW	N/A	N/A	N/A	Aromatic polyketides	Depsides	Polyketides
CCMSLIB00003138525	Spectral Match to Octadecanamide from NIST14	ESI	QQQ	Isolated	Data from Wolfender/Litaudon	Data deposited by pmallard	M+H	284.296	283.288	1	124265	N/A	CCCCCCCCCCCCCCCCCC(=O)N	InChI=1S/C18H37NO/c1-2-3-4-5-6-7-8-9-10-11-12-13-14-15-16-17-18(19)20/h2-17H2,1H3,(H2,19,20)	N/A	3	Positive	UPDATE-SINGLE-ANNOTATED-BRONZE	Bronze	384	spectra_filtered/specs_ms.mgf	lib-00015.mgf	0.487772	GNPS-NIST14-MATCHES	77470	481.808	3.8644	4	0.00109863	284.296	284.295	1	spectra_filtered/specs_ms.mgf384	8		50	2236	LYRFLYHAGKPMFH-UHFFFAOYSA-N	LYRFLYHAGKPMFH	Organic acids and derivatives	Carboximidic acids and derivatives	Carboximidic acids	Fatty amides	Primary amides	Fatty acids
CCMSLIB00003574449	.beta.-Damascone	ESI	HCD	Isolated	NIST	NIST	M+H	193.159	0	1	23726912	N/A	CC=CC(=O)C1=C(CCCC1(C)C)C	InChI=1S/C13H20O/c1-5-7-11(14)12-10(2)8-6-9-13(12,3)4/h5,7H,6,8-9H2,1-4H3/b7-5+	N/A	3	Positive	UPDATE-SINGLE-ANNOTATED-BRONZE	Bronze	1228	spectra_filtered/specs_ms.mgf	lib-00040.mgf	0.487494	NIST17	80200	297.076	0	3	0	193.159	193.159	1	spectra_filtered/specs_ms.mgf1228	7		4	18	BGTBFNDXYDYBEY-UHFFFAOYSA-N	BGTBFNDXYDYBEY	Organic oxygen compounds	Organooxygen compounds	Carbonyl compounds	Apocarotenoids	Apocarotenoids (╬▓-)	Terpenoids
CCMSLIB00003296961	N.alpha.-Acetyl-L-lysine	ESI	HCD	Isolated	NIST	NIST	M+H-H2O	171.113	0	1	1946823	N/A	CC(=O)NC(CCCC[NH3+])C(=O)[O-]	InChI=1S/C8H16N2O3/c1-6(11)10-7(8(12)13)4-2-3-5-9/h7H,2-5,9H2,1H3,(H,10,11)(H,12,13)/t7-/m0/s1	N/A	3	Positive	UPDATE-SINGLE-ANNOTATED-BRONZE	Bronze	203	spectra_filtered/specs_ms.mgf	lib-00040.mgf	0.487329	NIST17	216010	139.272	37.9881	3	0.00650024	171.113	171.119	1	spectra_filtered/specs_ms.mgf203	4		1	4	VEYYWZRYIYDQJM-UHFFFAOYSA-N	VEYYWZRYIYDQJM	Organic acids and derivatives	Carboxylic acids and derivatives	Amino acids, peptides, and analogues	N/A	N/A	N/A
CCMSLIB00006696799	2,3-dimethoxybenzaldehyde	LC-ESI	Orbitrap	commercial	Trent Northen	JGI:203482	M+H	167.07	0	1	N/A	N/A	COc1cccc(C=O)c1OC	InChI=1S/C9H10O3/c1-11-8-5-3-4-7(6-10)9(8)12-2/h3-6H,1-2H3	N/A	3	Positive	UPDATE-SINGLE-ANNOTATED-BRONZE	Bronze	391	spectra_filtered/specs_ms.mgf	lib-00009.mgf	0.48715	BERKELEY-LAB	620000	344.749	0	4	0	167.07	167.07	1	spectra_filtered/specs_ms.mgf391	20		0	0	JIVGSHFYXPRRSZ-UHFFFAOYSA-N	JIVGSHFYXPRRSZ	Benzenoids	Benzene and substituted derivatives	Methoxybenzenes	Phenylpropanoids (C6-C3)	Cinnamic acids and derivatives	Shikimates and Phenylpropanoids
CCMSLIB00005763783	Massbank:LU121605 N-(2,4-Dimethylphenyl)acetamide	ESI	Hybrid FT	Isolated	Massbank	Massbank	M+H	164.107	0	1	2050-43-3	N/A	CC(=O)NC1=CC=C(C)C=C1C	1S/C10H13NO/c1-7-4-5-10(8(2)6-7)11-9(3)12/h4-6H,1-3H3,(H,11,12)	N/A	3	Positive	UPDATE-SINGLE-ANNOTATED-BRONZE	Bronze	3523	spectra_filtered/specs_ms.mgf	lib-00038.mgf	0.48695	MASSBANK	1088570	217.564	0	3	0	164.107	164.107	1	spectra_filtered/specs_ms.mgf3523	12		0	0	PJEIIBXJUDOMAN-UHFFFAOYSA-N	PJEIIBXJUDOMAN	Benzenoids	Benzene and substituted derivatives	Anilides			Alkaloids
CCMSLIB00003139741	Spectral Match to Octadecanamide from NIST14	ESI	QQQ	Isolated	Data from Wolfender/Litaudon	Data deposited by pmallard	M+H	284.3	283.288	1	124265	N/A	CCCCCCCCCCCCCCCCCC(=O)N	InChI=1S/C18H37NO/c1-2-3-4-5-6-7-8-9-10-11-12-13-14-15-16-17-18(19)20/h2-17H2,1H3,(H2,19,20)	N/A	3	Positive	UPDATE-SINGLE-ANNOTATED-BRONZE	Bronze	384	spectra_filtered/specs_ms.mgf	lib-00015.mgf	0.486946	GNPS-NIST14-MATCHES	77470	481.808	17.9263	4	0.00509644	284.3	284.295	1	spectra_filtered/specs_ms.mgf384	8		50	2236	LYRFLYHAGKPMFH-UHFFFAOYSA-N	LYRFLYHAGKPMFH	Organic acids and derivatives	Carboximidic acids and derivatives	Carboximidic acids	Fatty amides	Primary amides	Fatty acids
CCMSLIB00003352676	Pregabalin	ESI	HCD	Isolated	NIST	NIST	M+H	160.133	0	1	148553508	N/A	CC(C)CC(CC(=O)O)CN	InChI=1S/C8H17NO2/c1-6(2)3-7(5-9)4-8(10)11/h6-7H,3-5,9H2,1-2H3,(H,10,11)/t7-/m0/s1	N/A	3	Positive	UPDATE-SINGLE-ANNOTATED-BRONZE	Bronze	8468	spectra_filtered/specs_ms.mgf	lib-00040.mgf	0.486738	NIST17	510530	42.074	0	3	0	160.133	160.133	1	spectra_filtered/specs_ms.mgf8468	12		10	441	AYXYPKUFHZROOJ-UHFFFAOYSA-N	AYXYPKUFHZROOJ	Organic acids and derivatives	Carboxylic acids and derivatives	Amino acids, peptides, and analogues	Fatty Acids and Conjugates|Small peptides	Branched fatty acids|Dipeptides	Amino acids and Peptides|Fatty acids
CCMSLIB00005764223	Massbank:LU109205 2,2-Dimethyl-2,3-dihydro-1-benzofuran-7-amine|2,2-dimethyl-3H-1-benzofuran-7-amine	ESI	Hybrid FT	Isolated	Massbank	Massbank	M+H	164.107	0	1	6936-64-7	N/A	CC1(C)CC2=C(O1)C(N)=CC=C2	1S/C10H13NO/c1-10(2)6-7-4-3-5-8(11)9(7)12-10/h3-5H,6,11H2,1-2H3	N/A	3	Positive	UPDATE-SINGLE-ANNOTATED-BRONZE	Bronze	3523	spectra_filtered/specs_ms.mgf	lib-00038.mgf	0.486607	MASSBANK	1088570	217.564	0	3	0	164.107	164.107	1	spectra_filtered/specs_ms.mgf3523	12		0	0	LMTIGABGABPAGU-UHFFFAOYSA-N	LMTIGABGABPAGU	N/A	N/A	N/A			Shikimates and Phenylpropanoids
CCMSLIB00005774719	Massbank:AU406502 3,6,9,12-Tetraoxatetracosan-1-ol|Tetraethylene glycol monododecyl ether|2-[2-[2-(2-dodecoxyethoxy)ethoxy]ethoxy]ethanol	ESI	qTof	Isolated	Massbank	Massbank	M+H	363.31	0	1	5274-68-0	N/A	CCCCCCCCCCCCOCCOCCOCCOCCO	1S/C20H42O5/c1-2-3-4-5-6-7-8-9-10-11-13-22-15-17-24-19-20-25-18-16-23-14-12-21/h21H,2-20H2,1H3	N/A	3	Positive	UPDATE-SINGLE-ANNOTATED-BRONZE	Bronze	10890	spectra_filtered/specs_ms.mgf	lib-00038.mgf	0.48658	MASSBANK	112000	434.311	1.67997	3	0.000610352	363.31	363.311	1	spectra_filtered/specs_ms.mgf10890	4		0	0	WPMWEFXCIYCJSA-UHFFFAOYSA-N	WPMWEFXCIYCJSA	Organic oxygen compounds	Organooxygen compounds	Ethers	Glycerolipids	Monoacylglycerols	Fatty acids
CCMSLIB00005774719	Massbank:AU406502 3,6,9,12-Tetraoxatetracosan-1-ol|Tetraethylene glycol monododecyl ether|2-[2-[2-(2-dodecoxyethoxy)ethoxy]ethoxy]ethanol	ESI	qTof	Isolated	Massbank	Massbank	M+H	363.31	0	1	5274-68-0	N/A	CCCCCCCCCCCCOCCOCCOCCOCCO	1S/C20H42O5/c1-2-3-4-5-6-7-8-9-10-11-13-22-15-17-24-19-20-25-18-16-23-14-12-21/h21H,2-20H2,1H3	N/A	3	Positive	UPDATE-SINGLE-ANNOTATED-BRONZE	Bronze	526	spectra_filtered/specs_ms.mgf	lib-00038.mgf	0.48658	MASSBANK	112000	434.132	1.67997	3	0.000610352	363.31	363.311	1	spectra_filtered/specs_ms.mgf526	4		0	0	WPMWEFXCIYCJSA-UHFFFAOYSA-N	WPMWEFXCIYCJSA	Organic oxygen compounds	Organooxygen compounds	Ethers	Glycerolipids	Monoacylglycerols	Fatty acids
CCMSLIB00003428706	Heptanedioic acid, 1-(2-cyclopentylidenehydrazide)	ESI	HCD	Isolated	NIST	NIST	M+H	241.155	0	1	1136466937	N/A	C1CCC(=NNC(=O)CCCCCC(=O)O)C1	InChI=1S/C12H20N2O3/c15-11(8-2-1-3-9-12(16)17)14-13-10-6-4-5-7-10/h1-9H2,(H,14,15)(H,16,17)	N/A	3	Positive	UPDATE-SINGLE-ANNOTATED-BRONZE	Bronze	4130	spectra_filtered/specs_ms.mgf	lib-00040.mgf	0.486441	NIST17	772400	170.08	0	4	0	241.155	241.155	1	spectra_filtered/specs_ms.mgf4130	8		1	5	CVYPYYPTFNVREL-UHFFFAOYSA-N	CVYPYYPTFNVREL	Lipids and lipid-like molecules	Fatty Acyls	Fatty acids and conjugates
CCMSLIB00003428706	Heptanedioic acid, 1-(2-cyclopentylidenehydrazide)	ESI	HCD	Isolated	NIST	NIST	M+H	241.155	0	1	1136466937	N/A	C1CCC(=NNC(=O)CCCCCC(=O)O)C1	InChI=1S/C12H20N2O3/c15-11(8-2-1-3-9-12(16)17)14-13-10-6-4-5-7-10/h1-9H2,(H,14,15)(H,16,17)	N/A	3	Positive	UPDATE-SINGLE-ANNOTATED-BRONZE	Bronze	3279	spectra_filtered/specs_ms.mgf	lib-00040.mgf	0.486441	NIST17	772400	174.54	0	4	0	241.155	241.155	1	spectra_filtered/specs_ms.mgf3279	8		1	5	CVYPYYPTFNVREL-UHFFFAOYSA-N	CVYPYYPTFNVREL	Lipids and lipid-like molecules	Fatty Acyls	Fatty acids and conjugates
CCMSLIB00003314926	Dipicolinic acid	ESI	HCD	Isolated	NIST	NIST	M+H	168.029	0	1	499832	N/A	C1=CC(=NC(=C1)C(=O)O)C(=O)O	InChI=1S/C7H5NO4/c9-6(10)4-2-1-3-5(8-4)7(11)12/h1-3H,(H,9,10)(H,11,12)	N/A	3	Positive	UPDATE-SINGLE-ANNOTATED-BRONZE	Bronze	5917	spectra_filtered/specs_ms.mgf	lib-00040.mgf	0.486325	NIST17	245800	135.434	0.635673	4	0.000106812	168.029	168.029	1	spectra_filtered/specs_ms.mgf5917	7		0	0	WJJMNDUMQPNECX-UHFFFAOYSA-N	WJJMNDUMQPNECX	Organoheterocyclic compounds	Pyridines and derivatives	Pyridinecarboxylic acids and derivatives	Nicotinic acid alkaloids	Pyridine alkaloids	Alkaloids
CCMSLIB00004714747	2-methoxy-5-methyl-3-(2-methylbut-3-en-2-yl)chromen-4-one	N/A	ESI-QFT	isolated	MoNA	MoNA:VF-NPL-QEHF023684	[M+K]+	297.089	0	1	N/A	N/A	N/A	InChI=1S/C16H18O3/c1-6-16(3,4)13-14(17)12-10(2)8-7-9-11(12)19-15(13)18-5/h6-9H,1H2,2-5H3	N/A	3	positive	UPDATE-SINGLE-ANNOTATED-BRONZE	Bronze	1138	spectra_filtered/specs_ms.mgf	lib-00002.mgf	0.486248	MONA	434200	477.318	21.1607	5	0.00628662	297.089	297.083	1	spectra_filtered/specs_ms.mgf1138	11		0	0	WAPMVTHIMHEOAB-UHFFFAOYSA-N	WAPMVTHIMHEOAB	Organoheterocyclic compounds	Benzopyrans	1-benzopyrans	N/A	N/A	N/A
[truncated: 16,606,304 more chars]
