## Supplementary material for "Uncovering the hidden diversity and functional roles of root endophytic *Streptomyces* under drought stress": S4 Table (part 1 of 3)

### Sheet: Polar_Pos-Neg_gnps_result
S4 Table: Summary of molecular clusters generated by GNPS molecular networking. This table provides information on the consensus MS/MS clusters identified through molecular networking analysis using GNPS. Each cluster represents a group of MS/MS spectra with similar fragmentation patterns, corresponding to a putative unique metabolite or structurally related compounds. The table includes the cluster index, consensus precursor m/z, retention time, number of spectra per cluster, and the number of unique sample files contributing to each cluster.
cluster index	IonMode	GNPSGROUP:dc-1-d	GNPSGROUP:dc-1-e	GNPSGROUP:dc-1-w	GNPSGROUP:dc-10-d	GNPSGROUP:dc-10-e	GNPSGROUP:dc-10-w	GNPSGROUP:dc-13-d	GNPSGROUP:dc-13-e	GNPSGROUP:dc-13-w	GNPSGROUP:dc-14-d	GNPSGROUP:dc-14-e	GNPSGROUP:dc-14-w	GNPSGROUP:dc-17-d	GNPSGROUP:dc-17-e	GNPSGROUP:dc-17-w	GNPSGROUP:dc-18-d	GNPSGROUP:dc-18-e	GNPSGROUP:dc-18-w	GNPSGROUP:dc-20-d	GNPSGROUP:dc-20-e	GNPSGROUP:dc-20-w	GNPSGROUP:dc-25-d	GNPSGROUP:dc-25-e	GNPSGROUP:dc-25-w	GNPSGROUP:dc-27-d	GNPSGROUP:dc-27-e	GNPSGROUP:dc-27-w	GNPSGROUP:dc-28-d	GNPSGROUP:dc-28-e	GNPSGROUP:dc-28-w	GNPSGROUP:dc-3-d	GNPSGROUP:dc-3-e	GNPSGROUP:dc-3-w	GNPSGROUP:dc-4-d	GNPSGROUP:dc-4-e	GNPSGROUP:dc-4-w	GNPSGROUP:exctrl	GNPSGROUP:qc	GNPSGROUP:root-d	GNPSGROUP:root-w	GNPSGROUP:twye-e	GNPSLinkout_Cluster	GNPSLinkout_Network	INCHI	LibraryID	MQScore	RTConsensus	RTMean	RTStdErr	Smiles	SpectrumID	SumPeakIntensity	UniqueFileSourcesCount	componentindex	number of spectra	parent mass	precursor charge	precursor mass	sum(precursor intensity)
1	Positive	6757.62	5081.21	6878.46	5655.34	5166.33	6247.8	6289.22	5862.13	6466.23	6920.09	5797.8	7458.39	6327.83	5080.81	6553.61	5534.26	5253.07	6683.31	7046	5596.89	6862.35	6061.67	5088.99	6723.73	5728.28	5213.12	6780.51	6437.15	6141.66	6522.53	6444.09	4974.25	7236.16	6583.25	5825.38	7514.16	30433	0.22278	4042.6	5739.38	1273.23	https://gnps.ucsd.edu/ProteoSAFe/result.jsp?task=4e6f348de3a14b52b519edd142199396&view=view_all_clusters_withID&show=true#{"main.cluster index_lowerinput":"1.0","main.cluster index_upperinput":"1.0"}	This Node is a Singleton	N/A	N/A	N/A	0.4158	0.4158	0	N/A	N/A	1.05057e+06	160	-1	160	117.048	1	117.048	1.05057e+06
2	Positive	26085.1	20625.1	26480.4	22867.9	20394.3	24096.4	25418.9	22642.4	25210.8	26876.5	24162.8	29972.1	25530.4	20818.7	24357.2	24089.3	20988.5	27170.8	27816	21435.2	27065.4	24936	18889	26188.2	26003.4	20835.9	27033.3	26761.4	23755	25905.5	25440.7	21389.9	27364.1	27527.5	23328.8	27710	54871.1	0.304803	15142.1	20977.9	5353.03	https://gnps.ucsd.edu/ProteoSAFe/result.jsp?task=4e6f348de3a14b52b519edd142199396&view=view_all_clusters_withID&show=true#{"main.cluster index_lowerinput":"2.0","main.cluster index_upperinput":"2.0"}	https://gnps.ucsd.edu/ProteoSAFe/result.jsp?view=network_displayer&componentindex=1&task=4e6f348de3a14b52b519edd142199396&show=true	N/A	N/A	N/A	0.5413	0.5413	0	N/A	N/A	3.90971e+06	160	1	160	141.047	1	141.047	3.90971e+06
3	Positive	2438.86	1731.67	2422.65	2249.97	2139.52	2338.46	2570.86	2378.53	2513.47	2562.53	2548.9	2747.71	2142.87	1581.61	2451.15	2060.96	1670.91	2571.97	2800	1983.49	2654.52	2278.44	1495.08	2552.73	2342.39	1630.37	2610.82	2512.32	1979.12	2472.74	2508.46	1789.73	2520.87	2727.63	1814.92	2707.91	16849.8	0	1312.44	1942.98	752.388	https://gnps.ucsd.edu/ProteoSAFe/result.jsp?task=4e6f348de3a14b52b519edd142199396&view=view_all_clusters_withID&show=true#{"main.cluster index_lowerinput":"3.0","main.cluster index_upperinput":"3.0"}	https://gnps.ucsd.edu/ProteoSAFe/result.jsp?view=network_displayer&componentindex=1&task=4e6f348de3a14b52b519edd142199396&show=true	N/A	N/A	N/A	0.4124	0.4124	0	N/A	N/A	410996	159	1	159	185.127	1	185.127	410996
4	Positive	7948.17	6955.13	9119.62	8319.57	7000.69	9176.19	9505.57	7528.57	9188.07	9141.56	8647.53	10338.9	7356.88	6060.03	7662.38	8224.69	7383.95	9220.69	10225.7	7622.23	9903.16	9559.96	5865.63	9336.77	8979.51	7351.1	9595.3	8952.97	7080.25	8400	8864.86	6582.02	9672.85	9413.47	8559.48	8926.92	12935	0.372976	5542.17	8001.99	3163.28	https://gnps.ucsd.edu/ProteoSAFe/result.jsp?task=4e6f348de3a14b52b519edd142199396&view=view_all_clusters_withID&show=true#{"main.cluster index_lowerinput":"4.0","main.cluster index_upperinput":"4.0"}	https://gnps.ucsd.edu/ProteoSAFe/result.jsp?view=network_displayer&componentindex=1&task=4e6f348de3a14b52b519edd142199396&show=true	N/A	N/A	N/A	4.8292	4.8292	0	N/A	N/A	1.32559e+06	160	1	160	211.97	1	211.97	1.32559e+06
5	Positive	7629.4	6863.22	8837.92	7986.34	6738.16	8789.37	9181.5	7255.91	9032.89	8875.07	8348.47	9928.91	7126.94	5940.13	7502.82	8000.83	7210.33	8733.37	9778.26	7426.03	9470.78	9226.98	5593.06	9149.87	8533.49	7169.2	9027.06	8624.84	6655.31	8216.72	8642.06	6338.61	9491.48	9252.62	8104.42	8625.13	12736.7	0.277921	5367.24	7814.25	3069.8	https://gnps.ucsd.edu/ProteoSAFe/result.jsp?task=4e6f348de3a14b52b519edd142199396&view=view_all_clusters_withID&show=true#{"main.cluster index_lowerinput":"5.0","main.cluster index_upperinput":"5.0"}	https://gnps.ucsd.edu/ProteoSAFe/result.jsp?view=network_displayer&componentindex=1&task=4e6f348de3a14b52b519edd142199396&show=true	N/A	N/A	N/A	4.8294	4.8294	0	N/A	N/A	1.28168e+06	160	1	160	213.969	1	213.969	1.28168e+06
6	Positive	10224.9	8998.96	10244.2	9744.79	8803.46	10557.3	11674	10354.6	10697	10956.1	10842.4	14039	10628.3	8534.52	9082.85	10129.9	8131.17	11914.9	12259.9	9058.4	11639.2	11085.1	7243.06	11125.2	11134.8	8382.95	10921.4	11282.4	9887.07	10238.5	10683.8	9102.84	11007.7	12002.4	9269.19	10952.2	16637.4	0	7765.33	9184.45	4310.92	https://gnps.ucsd.edu/ProteoSAFe/result.jsp?task=4e6f348de3a14b52b519edd142199396&view=view_all_clusters_withID&show=true#{"main.cluster index_lowerinput":"6.0","main.cluster index_upperinput":"6.0"}	https://gnps.ucsd.edu/ProteoSAFe/result.jsp?view=network_displayer&componentindex=1&task=4e6f348de3a14b52b519edd142199396&show=true	N/A	N/A	N/A	2.3221	2.3221	0	N/A	N/A	1.63385e+06	159	1	159	200.105	1	200.105	1.63385e+06
7	Positive	28988.7	22368.4	49709.3	50453.7	54578.8	36440.9	39709.2	39999.8	39493.6	36323.1	28856.4	25693.2	50365.9	43757.4	52249.2	55331.9	49740.5	24165.1	26698.3	33541.6	24554.7	32851	37174.5	50889.5	38644.7	62825.2	37518.4	34529.4	40630.7	32711.5	48025	61133.7	27615.8	32103.5	40621	35235.2	39313.5	463.352	21954.6	33041.7	9603.06	https://gnps.ucsd.edu/ProteoSAFe/result.jsp?task=4e6f348de3a14b52b519edd142199396&view=view_all_clusters_withID&show=true#{"main.cluster index_lowerinput":"7.0","main.cluster index_upperinput":"7.0"}	https://gnps.ucsd.edu/ProteoSAFe/result.jsp?view=network_displayer&componentindex=1&task=4e6f348de3a14b52b519edd142199396&show=true	InChI=1S/C22H43NO/c1-2-3-4-5-6-7-8-9-10-11-12-13-14-15-16-17-18-19-20-21-22(23)24/h9-10H,2-8,11-21H2,1H3,(H2,23,24)/b10-9-	Spectral Match to 13-Docosenamide, (Z)- from NIST14	0.450421	8.518	8.518	0	CCCCCCCC/C=C\CCCCCCCCCCCC(=O)N	CCMSLIB00003138200	6.06644e+06	161	1	161	338.342	1	338.342	6.06644e+06
8	Positive	8169.65	6695.38	8299.75	7786.08	6752.4	7894.59	8415.31	6592.52	9266.02	8886.09	7185.63	8759.84	8367.04	6231.04	7288.74	7646.12	6877.59	8453.56	8920.53	6998.56	8912.49	8036.69	6155.47	8691.9	8041.44	6730.44	9375.92	8456.78	7972.62	8199.78	7663.57	7776.76	7999.08	9253.62	8228.27	8278.91	10713.1	0	2200.84	6678.33	1992.37	https://gnps.ucsd.edu/ProteoSAFe/result.jsp?task=4e6f348de3a14b52b519edd142199396&view=view_all_clusters_withID&show=true#{"main.cluster index_lowerinput":"8.0","main.cluster index_upperinput":"8.0"}	https://gnps.ucsd.edu/ProteoSAFe/result.jsp?view=network_displayer&componentindex=28&task=4e6f348de3a14b52b519edd142199396&show=true	1S/C11H23NO2/c1-10(2)7-9(14)8-11(3,4)12(10)5-6-13/h9,13-14H,5-8H2,1-4H3	Massbank:AU252106 4-Hydroxy-1-(2-hydroxyethyl)-2,2,6,6-tetramethylpiperidine|1-Piperidineethanol, 4-hydroxy-2,2,6,6-tetramethyl-|1-(2-hydroxyethyl)-2,2,6,6-tetramethylpiperidin-4-ol	0.988525	0.4255	0.4255	0	CC1(C)CC(O)CC(C)(C)N1CCO	CCMSLIB00005774329	1.22009e+06	159	28	159	202.18	1	202.18	1.22009e+06
9	Positive	0	0	0	0	0	0	0	0	0	0	0.235477	0	0	0	0	0.402929	0	0.226144	0	0.325716	0.271332	0	0	0	0	0	0	0	0	0.314221	0	0	0	0	0	0	8389.43	0	307.697	0	0	https://gnps.ucsd.edu/ProteoSAFe/result.jsp?task=4e6f348de3a14b52b519edd142199396&view=view_all_clusters_withID&show=true#{"main.cluster index_lowerinput":"9.0","main.cluster index_upperinput":"9.0"}	This Node is a Singleton	N/A	N/A	N/A	4.8246	4.8246	0	N/A	N/A	34795.6	11	-1	11	573.251	1	573.251	34795.6
10	Positive	4773.41	4359.1	5670.45	5092.63	4354.05	5755.82	5811.12	4669.92	5681.27	5480.67	5387.79	6131.03	4693.56	3827.15	4640.47	4958.63	4526.08	5683.55	6375.55	4733.18	5890.14	6042.6	3566.89	6020.38	5485.22	4642.93	5788.21	5533.35	4338.66	5308.53	5733.25	3960.53	6110.33	5762.83	5308.91	5553.71	7948.12	0	3527.45	4930.85	1977.84	https://gnps.ucsd.edu/ProteoSAFe/result.jsp?task=4e6f348de3a14b52b519edd142199396&view=view_all_clusters_withID&show=true#{"main.cluster index_lowerinput":"10.0","main.cluster index_upperinput":"10.0"}	https://gnps.ucsd.edu/ProteoSAFe/result.jsp?view=network_displayer&componentindex=1&task=4e6f348de3a14b52b519edd142199396&show=true	N/A	N/A	N/A	4.8291	4.8291	0	N/A	N/A	819504	159	1	159	229.981	1	229.981	819504
11	Positive	4865.93	4288.06	5488.84	5072.12	4247.08	5582.02	5839.55	4644.08	5585.84	5652.67	5283.47	6316.6	4541.76	3792.96	4696.94	4986.45	4462.82	5657.52	6189.07	4597.77	5954.13	5887.78	3558.72	5847.31	5463.09	4616.95	5804.41	5497.64	4290.13	5115.67	5495.65	4016.97	5894.38	5793.42	5206.12	5448.6	7981.45	0.228315	3476.04	5070.02	1966.44	https://gnps.ucsd.edu/ProteoSAFe/result.jsp?task=4e6f348de3a14b52b519edd142199396&view=view_all_clusters_withID&show=true#{"main.cluster index_lowerinput":"11.0","main.cluster index_upperinput":"11.0"}	https://gnps.ucsd.edu/ProteoSAFe/result.jsp?view=network_displayer&componentindex=1&task=4e6f348de3a14b52b519edd142199396&show=true	N/A	N/A	N/A	4.8289	4.8289	0	N/A	N/A	812009	160	1	160	231.979	1	231.979	812009
12	Positive	28555.9	21928.6	25815.4	22841.9	24624.5	22737.6	23810.4	23697.4	22816.1	26402.2	24593.9	22329	23849.9	22625.6	27298.1	23532.4	24314.7	24235.2	23833.7	26117.5	26071.3	22256	21809.2	23024	23873.9	22875.2	26283.4	23583.2	23108.8	26903	24351.7	20901.5	24000.2	24818	24365.2	27429.7	29250.4	13205.9	16244.5	21649.8	8569.53	https://gnps.ucsd.edu/ProteoSAFe/result.jsp?task=4e6f348de3a14b52b519edd142199396&view=view_all_clusters_withID&show=true#{"main.cluster index_lowerinput":"12.0","main.cluster index_upperinput":"12.0"}	https://gnps.ucsd.edu/ProteoSAFe/result.jsp?view=network_displayer&componentindex=26&task=4e6f348de3a14b52b519edd142199396&show=true	N/A	N/A	N/A	10.6962	10.6962	0	N/A	N/A	3.78843e+06	161	26	161	203.067	2	102.034	3.78843e+06
13	Positive	23968.2	18940.1	22047.9	19593.7	21085.1	19408.1	19932.8	20122	19313.9	22398.7	21284.4	19065.9	21050.4	19088.5	22961.8	20705.8	21188.3	20627.7	20981.5	22356.3	21656.4	19001.7	18542.8	19532	20349	19553.6	22313.4	20523.8	20136.5	23125.6	20757.9	17943.1	20426.5	20870	21056.5	23520.2	24861.2	11618.2	13723.1	18682.1	7240.7	https://gnps.ucsd.edu/ProteoSAFe/result.jsp?task=4e6f348de3a14b52b519edd142199396&view=view_all_clusters_withID&show=true#{"main.cluster index_lowerinput":"13.0","main.cluster index_upperinput":"13.0"}	https://gnps.ucsd.edu/ProteoSAFe/result.jsp?view=network_displayer&componentindex=49&task=4e6f348de3a14b52b519edd142199396&show=true	N/A	N/A	N/A	10.6982	10.6982	0	N/A	N/A	3.24002e+06	161	49	161	180.052	2	90.5258	3.24002e+06
14	Positive	0	0	0	0	0	0	0	0	0	0	0	0	0	0	0	0	0	0	0	0	0	0	0	0	0	0	0	0	0	0	0	0	0	0	0	0	5291.54	0	178.376	0	0	https://gnps.ucsd.edu/ProteoSAFe/result.jsp?task=4e6f348de3a14b52b519edd142199396&view=view_all_clusters_withID&show=true#{"main.cluster index_lowerinput":"14.0","main.cluster index_upperinput":"14.0"}	https://gnps.ucsd.edu/ProteoSAFe/result.jsp?view=network_displayer&componentindex=38&task=4e6f348de3a14b52b519edd142199396&show=true	N/A	N/A	N/A	4.8395	4.8395	0	N/A	N/A	21879.6	5	38	5	568.296	1	568.296	21879.6
15	Positive	3844.31	2948.79	5006.8	3525.9	3430.09	3433.77	3527.57	3622.18	3842.05	3303.16	3168.89	5033.87	3652.74	3325.17	2940.9	3085.02	2963.42	4440.62	4200.62	3666.34	4391.5	2772.76	2391.91	3338.74	3329.17	3034.75	4254.01	3628.71	3286.37	3563.62	4324.13	3651.19	4242.04	3173.54	3528.11	4686.5	8740.11	0	1780.06	3463.07	1486.39	https://gnps.ucsd.edu/ProteoSAFe/result.jsp?task=4e6f348de3a14b52b519edd142199396&view=view_all_clusters_withID&show=true#{"main.cluster index_lowerinput":"15.0","main.cluster index_upperinput":"15.0"}	https://gnps.ucsd.edu/ProteoSAFe/result.jsp?view=network_displayer&componentindex=1&task=4e6f348de3a14b52b519edd142199396&show=true	N/A	N/A	N/A	0.5933	0.5933	0	N/A	N/A	581175	159	1	159	141.034	1	141.034	581175
17	Positive	31146.2	25206.6	35161.7	33113.4	37014.8	32795.4	32259.1	20075.8	34197	36781.4	35247.3	27958.4	25844.8	17302.6	30992.1	23833.3	35048.4	26203.7	36343.4	35405.8	35580	32021.7	32107.7	33676.9	27231	24041.7	28110.8	21772.1	14758.9	38594.8	35032.8	17135.6	25235.2	29382.1	27713.3	28383.5	39584.6	19776.7	18473.7	32406.5	9863.04	https://gnps.ucsd.edu/ProteoSAFe/result.jsp?task=4e6f348de3a14b52b519edd142199396&view=view_all_clusters_withID&show=true#{"main.cluster index_lowerinput":"17.0","main.cluster index_upperinput":"17.0"}	This Node is a Singleton	N/A	N/A	N/A	10.8217	10.8217	0	N/A	N/A	4.66071e+06	161	-1	161	196.024	2	98.5119	4.66071e+06
18	Positive	23667.8	18631.9	21580.3	18587.9	21080.7	18885.7	19641.1	19731.5	19507	21710.9	21166.1	18598.2	20713	18937.6	21784.3	19382.1	20171.5	20878.2	20512.9	20628.3	21355.9	18652.3	17799.9	18814.4	19961.3	19017.1	21229.7	20457.7	20292.4	22412.1	20145.5	17797.5	20424.9	21314.7	20393	22584.4	24602.6	12402.3	13698.5	17907.4	7001.23	https://gnps.ucsd.edu/ProteoSAFe/result.jsp?task=4e6f348de3a14b52b519edd142199396&view=view_all_clusters_withID&show=true#{"main.cluster index_lowerinput":"18.0","main.cluster index_upperinput":"18.0"}	This Node is a Singleton	N/A	N/A	N/A	10.6901	10.6901	0	N/A	N/A	3.16966e+06	161	-1	161	198.024	2	99.5121	3.16966e+06
20	Positive	22625.1	17321.9	20223.3	17289.7	20332.5	17646.6	18905.8	18577	18530.2	20852.8	19248	17337.7	19963.2	17740.6	20920.9	18349.8	19012.7	19825.7	18843.5	19672	20284.7	17706.5	16689.4	17279.3	18717.2	17794	20119.9	19531.9	19232.9	20783.1	19015.5	16775	19452.8	19359.7	19054.1	21937.9	23069.9	12832.9	13055	16895.4	6524.43	https://gnps.ucsd.edu/ProteoSAFe/result.jsp?task=4e6f348de3a14b52b519edd142199396&view=view_all_clusters_withID&show=true#{"main.cluster index_lowerinput":"20.0","main.cluster index_upperinput":"20.0"}	https://gnps.ucsd.edu/ProteoSAFe/result.jsp?view=network_displayer&componentindex=1&task=4e6f348de3a14b52b519edd142199396&show=true	N/A	N/A	N/A	10.6897	10.6897	0	N/A	N/A	2.99074e+06	161	1	161	139.988	1	139.988	2.99074e+06
21	Positive	22050.6	17448.2	19830.4	17475.2	19492.7	17732.1	18203.2	18587.8	17783.7	20240.2	18986.8	17135.1	19555.6	17594.8	20517.7	18156.5	18462.7	19320.8	18808.3	19302.3	19998	17316.4	16288.2	17310.1	18420.9	17743.4	20296.7	18912.1	18985.5	20511.3	19197.5	16945.7	19350.3	19578.5	18654.1	21351.6	22578.4	11377.1	12821.3	16298.8	6568.83	https://gnps.ucsd.edu/ProteoSAFe/result.jsp?task=4e6f348de3a14b52b519edd142199396&view=view_all_clusters_withID&show=true#{"main.cluster index_lowerinput":"21.0","main.cluster index_upperinput":"21.0"}	https://gnps.ucsd.edu/ProteoSAFe/result.jsp?view=network_displayer&componentindex=1&task=4e6f348de3a14b52b519edd142199396&show=true	N/A	N/A	N/A	10.6862	10.6862	0	N/A	N/A	2.94549e+06	161	1	161	221.04	2	111.02	2.94549e+06
22	Positive	9929.01	8665.64	10044.6	9378.5	8409.13	10252.5	10786.4	9677.73	10331.7	10522.9	10209.5	13294.7	10154.2	8210.83	8937.15	9627.16	7984.48	11403.1	11631.6	8621.95	10813.6	10476.7	7198.05	10536.5	10731	8200.56	10546.9	10699.9	9392.02	9641.57	10122.2	8596	10791.1	11466	9160.96	10577.3	15366.1	0	7650.54	9033.58	2310.9	https://gnps.ucsd.edu/ProteoSAFe/result.jsp?task=4e6f348de3a14b52b519edd142199396&view=view_all_clusters_withID&show=true#{"main.cluster index_lowerinput":"22.0","main.cluster index_upperinput":"22.0"}	This Node is a Singleton	N/A	N/A	N/A	0.7852	0.7852	0	N/A	N/A	1.5566e+06	159	-1	159	92.1102	1	92.1102	1.5566e+06
23	Positive	183.725	82.9379	83.7902	121.776	37.5051	70.2899	153.009	57.9674	62.6223	158.244	32.4497	42.9882	119.617	55.8899	175.336	81.3318	116.832	48.695	138.687	113.649	146.253	130.624	97.8467	89.8587	121.182	57.8832	73.5731	110.117	104.188	134.147	158.545	90.2151	67.7774	172.267	90.944	140.268	5960.93	0	2.18497	90.457	0	https://gnps.ucsd.edu/ProteoSAFe/result.jsp?task=4e6f348de3a14b52b519edd142199396&view=view_all_clusters_withID&show=true#{"main.cluster index_lowerinput":"23.0","main.cluster index_upperinput":"23.0"}	This Node is a Singleton	N/A	N/A	N/A	0.5407	0.5407	0	N/A	N/A	38931.1	153	-1	153	139.03	1	139.03	38931.1
24	Positive	14427.3	11234	13282.7	11743.1	12774.7	12025.1	12349.5	12268.8	11953.9	13804.1	12812.4	11487.4	12641.8	11344.5	13744.7	12090	12506.3	12841.1	12423.1	12984.9	13344.5	11527.9	10979.4	11703	12287.7	11652.8	13592.8	12476.8	12283.6	13887.8	12400.6	11080.8	12508.9	12983.2	12425.6	13958.1	15302.6	7979.5	8542.53	11005.3	4244.2	https://gnps.ucsd.edu/ProteoSAFe/result.jsp?task=4e6f348de3a14b52b519edd142199396&view=view_all_clusters_withID&show=true#{"main.cluster index_lowerinput":"24.0","main.cluster index_upperinput":"24.0"}	https://gnps.ucsd.edu/ProteoSAFe/result.jsp?view=network_displayer&componentindex=1&task=4e6f348de3a14b52b519edd142199396&show=true	N/A	N/A	N/A	10.698	10.698	0	N/A	N/A	1.95792e+06	161	1	161	162.041	2	81.5205	1.95792e+06
25	Positive	23433.3	13824.3	22371.8	18431.3	21305.2	19162.5	19643.7	19332.3	19787.2	21758	20537.5	18217.2	18202.9	15244.9	22734.1	13352.6	20398.8	15453.4	20393.3	20273.9	22013.2	18573.9	14499.6	18944.8	19560.8	18774.9	21452.5	15591.5	11962.7	21833	19693.5	17249.4	21149.3	20798.9	16122.1	11638.3	23900	13482.9	14217.3	17867.4	5531.61	https://gnps.ucsd.edu/ProteoSAFe/result.jsp?task=4e6f348de3a14b52b519edd142199396&view=view_all_clusters_withID&show=true#{"main.cluster index_lowerinput":"25.0","main.cluster index_upperinput":"25.0"}	This Node is a Singleton	N/A	N/A	N/A	10.8208	10.8208	0	N/A	N/A	2.94516e+06	161	-1	161	178.013	2	89.5067	2.94516e+06
26	Positive	13984.1	10847.3	12812.4	11118.9	12932	11321.1	11986.5	11596.3	11787.6	13234.9	12388.8	10939	12293.7	10878.7	13489.2	11833.4	12428.1	12284.3	11973.6	12554.2	12866.4	11074	10466.2	11220.1	11853.4	11436.3	12838.7	12211	11692.7	13677.7	11930.7	10386.5	12114.9	12500.7	11921.3	13097	14778.2	7743.97	8069.9	10967.6	4213.62	https://gnps.ucsd.edu/ProteoSAFe/result.jsp?task=4e6f348de3a14b52b519edd142199396&view=view_all_clusters_withID&show=true#{"main.cluster index_lowerinput":"26.0","main.cluster index_upperinput":"26.0"}	https://gnps.ucsd.edu/ProteoSAFe/result.jsp?view=network_displayer&componentindex=1&task=4e6f348de3a14b52b519edd142199396&show=true	N/A	N/A	N/A	10.707	10.707	0	N/A	N/A	1.89e+06	161	1	161	125.986	1	125.986	1.89e+06
27	Positive	1104.44	926.424	1060.77	997.737	923.319	1060.86	1092.98	1017.37	1118.98	1117.68	1110.45	902.041	819.15	908.657	1031.26	962.602	893.987	1192.28	1181.15	955.781	1142.28	1038.55	828.894	1139.87	847.967	897.062	1118.73	1114.61	1029.21	1114.18	1071.2	930.505	1150.7	1168.38	1037.64	1187.84	4436.83	7.04795	206.457	911.062	6.28146	https://gnps.ucsd.edu/ProteoSAFe/result.jsp?task=4e6f348de3a14b52b519edd142199396&view=view_all_clusters_withID&show=true#{"main.cluster index_lowerinput":"27.0","main.cluster index_upperinput":"27.0"}	https://gnps.ucsd.edu/ProteoSAFe/result.jsp?view=network_displayer&componentindex=1&task=4e6f348de3a14b52b519edd142199396&show=true	N/A	N/A	N/A	0.4294	0.4294	0	N/A	N/A	170008	161	1	161	136.064	1	136.064	170008
28	Positive	8820.36	7630.39	8858.86	8280.62	7445.29	9122.46	9670.06	8650.72	9216.95	9218.51	9096.68	11962.7	9063.6	7139.73	7669.68	8552.73	7019.84	10108.2	10247.8	7540.53	9734.26	9413.65	6185.52	9410.07	9618.95	7115.48	9377.48	9538.19	8304.45	8587.25	9003.84	7619.81	9611.02	10109.9	8062.5	9186.71	13905.4	0	6703.85	8023	3423.01	https://gnps.ucsd.edu/ProteoSAFe/result.jsp?task=4e6f348de3a14b52b519edd142199396&view=view_all_clusters_withID&show=true#{"main.cluster index_lowerinput":"28.0","main.cluster index_upperinput":"28.0"}	This Node is a Singleton	N/A	N/A	N/A	1.4674	1.4674	0	N/A	N/A	1.38533e+06	159	-1	159	129.105	1	129.105	1.38533e+06
29	Positive	7797.23	6795.6	7795.77	7348.29	6555.35	8017.25	8491.68	7595.12	8062.16	8153.45	7900.92	10344.9	7914.16	6461.34	6966.03	7490.72	6232.32	8855.14	9055.34	6769.45	8394.61	8263.83	5592.77	8396.65	8416.97	6410	8271.17	8434.23	7331.87	7562.02	8011.01	6706.09	8504.49	8746.64	7199.24	8317.89	11689.5	0	6038.13	7144.05	1785.35	https://gnps.ucsd.edu/ProteoSAFe/result.jsp?task=4e6f348de3a14b52b519edd142199396&view=view_all_clusters_withID&show=true#{"main.cluster index_lowerinput":"29.0","main.cluster index_upperinput":"29.0"}	https://gnps.ucsd.edu/ProteoSAFe/result.jsp?view=network_displayer&componentindex=1&task=4e6f348de3a14b52b519edd142199396&show=true	N/A	N/A	N/A	0.793	0.793	0	N/A	N/A	1.21631e+06	159	1	159	139.119	1	139.119	1.21631e+06
30	Positive	11703.4	5172.61	10958.3	8452.45	6891.15	6662.5	7757.99	9832.44	7083.97	7690.88	4433.41	6204.23	10455	9398.39	12297.5	8993.25	9108.77	7721.25	7495.19	8647.96	8339.75	10834.9	7168.28	6261.85	12909.9	10958	9204.41	10272.8	8618.16	8670.48	10251	7681.04	11199	6214.85	7510.74	9141.86	10906.5	5551.95	6611.85	8003.58	1741.2	https://gnps.ucsd.edu/ProteoSAFe/result.jsp?task=4e6f348de3a14b52b519edd142199396&view=view_all_clusters_withID&show=true#{"main.cluster index_lowerinput":"30.0","main.cluster index_upperinput":"30.0"}	https://gnps.ucsd.edu/ProteoSAFe/result.jsp?view=network_displayer&componentindex=4&task=4e6f348de3a14b52b519edd142199396&show=true		Contaminants septum vial Thermo C4000-53 and C4000-54 serie	0.869722	9.449	9.449	0		CCMSLIB00005436264	1.35665e+06	161	4	161	536.165	1	536.165	1.35665e+06
31	Positive	2625.78	1845.29	2235.33	2180.13	1787.39	2371.76	2419.92	2046.83	2712.54	2069.77	2817.99	2279.86	2537.86	1612.47	2148.6	2615.8	2337.24	2804.77	2989.01	2145.08	2694.74	2140.85	1893.63	2244.64	2667.5	2271.15	2271.12	2663.96	2223.3	2156.15	2303.51	2196.04	2198.25	3045.08	2080.15	2373.03	3420.4	0	1681.06	2981.19	847.494	https://gnps.ucsd.edu/ProteoSAFe/result.jsp?task=4e6f348de3a14b52b519edd142199396&view=view_all_clusters_withID&show=true#{"main.cluster index_lowerinput":"31.0","main.cluster index_upperinput":"31.0"}	This Node is a Singleton	N/A	N/A	N/A	5.7011	5.7011	0	N/A	N/A	369598	159	-1	159	437.193	1	437.193	369598
32	Positive	341.321	212.724	294.68	279.232	277.027	255.883	227.903	241.467	261.838	343.028	264.325	261.975	261.925	249.921	335.158	253.292	243.417	240.846	319.959	244.989	307.111	218.526	215.109	304.937	271.132	220.939	322.909	276.255	273.578	320.395	290.718	215.755	286.465	273.962	236.188	355.371	4459.8	0	180.534	161.128	1.40346	https://gnps.ucsd.edu/ProteoSAFe/result.jsp?task=4e6f348de3a14b52b519edd142199396&view=view_all_clusters_withID&show=true#{"main.cluster index_lowerinput":"32.0","main.cluster index_upperinput":"32.0"}	This Node is a Singleton	N/A	N/A	N/A	0.4467	0.4467	0	N/A	N/A	58077.3	157	-1	157	377.146	1	377.146	58077.3
33	Positive	8456.29	7154.39	7923.51	7321.81	8620.15	7375.17	8166.48	7857.29	7307.36	8639.24	7460.76	7486.81	8429.45	7575.39	8271.52	8399.39	7815.83	7787.11	7438.81	8596.37	7831.5	6990.96	7275.81	7270.56	7468.38	7611.01	8500.71	7538.39	8231.98	7741.22	7365.32	7264.22	7659.42	7900.25	7901.69	9405.68	9992.87	4888.39	5923.27	7209.91	2849.55	https://gnps.ucsd.edu/ProteoSAFe/result.jsp?task=4e6f348de3a14b52b519edd142199396&view=view_all_clusters_withID&show=true#{"main.cluster index_lowerinput":"33.0","main.cluster index_upperinput":"33.0"}	This Node is a Singleton	N/A	N/A	N/A	6.3614	6.3614	0	N/A	N/A	1.23357e+06	161	-1	161	318.24	1	318.24	1.23357e+06
35	Positive	19479.4	15470.8	17844	15839.4	14686.2	15810.2	15922.6	13309.5	16187.3	18197.8	17120.1	15267	16214.5	11358.5	18417.7	12515.5	17245.9	14035.2	17076.7	17279.2	17870.6	15559.3	15694.9	16040.6	16193.3	13410.5	18036.2	16822.8	16340	18459.1	17072.7	14405.9	17349.1	17058.4	16832.6	13914.1	19886.3	9556.52	9509.84	15485	5990.47	https://gnps.ucsd.edu/ProteoSAFe/result.jsp?task=4e6f348de3a14b52b519edd142199396&view=view_all_clusters_withID&show=true#{"main.cluster index_lowerinput":"35.0","main.cluster index_upperinput":"35.0"}	https://gnps.ucsd.edu/ProteoSAFe/result.jsp?view=network_displayer&componentindex=1&task=4e6f348de3a14b52b519edd142199396&show=true	N/A	N/A	N/A	10.8188	10.8188	0	N/A	N/A	2.52553e+06	161	1	161	219.04	2	110.02	2.52553e+06
36	Positive	2469.13	2185.43	2484.51	2375.63	2135.21	2583.81	2841.17	2592.76	2619.98	2665.23	2595.33	3504.65	2534.26	2065.06	2239.83	2456.47	2000.32	2918.61	2981.66	2128.13	2784.32	2774.28	1796.43	2784.85	2780.37	2021.13	2679.54	2719.73	2421.72	2460.92	2599.08	2202.9	2756.64	2856.27	2244.89	2704.34	4018.11	0	1932.42	2315.25	1082.4	https://gnps.ucsd.edu/ProteoSAFe/result.jsp?task=4e6f348de3a14b52b519edd142199396&view=view_all_clusters_withID&show=true#{"main.cluster index_lowerinput":"36.0","main.cluster index_upperinput":"36.0"}	https://gnps.ucsd.edu/ProteoSAFe/result.jsp?view=network_displayer&componentindex=1&task=4e6f348de3a14b52b519edd142199396&show=true	N/A	N/A	N/A	2.3218	2.3218	0	N/A	N/A	399011	159	1	159	218.128	1	218.128	399011
37	Positive	5010.27	4459.67	4876.97	4654.16	4187.72	5179.62	5416.02	4805.85	5129.59	5275.26	4911.95	7279.46	5479.69	4404.4	4413.27	4972.82	4118.23	5678.4	6117.86	4260.56	5283.39	5427.25	3424.71	5435.86	5932.85	4389.38	5469.03	5481.53	4898.9	4762.91	5238.14	4565.28	5301.63	5932.57	4773.55	5120.39	7352.18	0	4011.87	4632.31	1768.25	https://gnps.ucsd.edu/ProteoSAFe/result.jsp?task=4e6f348de3a14b52b519edd142199396&view=view_all_clusters_withID&show=true#{"main.cluster index_lowerinput":"37.0","main.cluster index_upperinput":"37.0"}	https://gnps.ucsd.edu/ProteoSAFe/result.jsp?view=network_displayer&componentindex=1&task=4e6f348de3a14b52b519edd142199396&show=true	N/A	N/A	N/A	1.0146	1.0146	0	N/A	N/A	794922	159	1	159	141.034	1	141.034	794922
38	Positive	6507.47	5928.37	6358.47	6661.79	5631.14	7097.56	7484.09	5578.62	7485.16	6893.7	6460.94	8509.01	7427.02	5260.71	5408.57	6844.54	5620.86	7345.86	7838.84	5736.18	7465.01	6951.21	5233.3	7287.77	7162.92	5616.81	7462.59	7322.97	6578.99	6297.62	6129.48	6447.69	6485.85	7960.33	6560.05	6424.32	5240.55	0	4420.09	6669.44	692.71	https://gnps.ucsd.edu/ProteoSAFe/result.jsp?task=4e6f348de3a14b52b519edd142199396&view=view_all_clusters_withID&show=true#{"main.cluster index_lowerinput":"38.0","main.cluster index_upperinput":"38.0"}	https://gnps.ucsd.edu/ProteoSAFe/result.jsp?view=network_displayer&componentindex=28&task=4e6f348de3a14b52b519edd142199396&show=true	1S/C11H23NO2/c1-10(2)7-9(14)8-11(3,4)12(10)5-6-13/h9,13-14H,5-8H2,1-4H3	Massbank:AU252106 4-Hydroxy-1-(2-hydroxyethyl)-2,2,6,6-tetramethylpiperidine|1-Piperidineethanol, 4-hydroxy-2,2,6,6-tetramethyl-|1-(2-hydroxyethyl)-2,2,6,6-tetramethylpiperidin-4-ol	0.987726	0.7351	0.7351	0	CC1(C)CC(O)CC(C)(C)N1CCO	CCMSLIB00005774329	1.02055e+06	159	28	159	202.18	1	202.18	1.02055e+06
39	Positive	9763.43	7522.22	8710.23	8082.68	8497.27	7899.53	8185.22	8052.96	7924.61	9100.44	8620.21	7680.35	8452.21	7474.67	9320.83	8194.96	8516.27	8406.23	8358.86	9067.32	8730.69	7585.55	7341.89	7895.52	8303.41	7907.59	8890.62	8216.28	8015.96	9262.82	8458.5	7199.34	8481.48	8341.44	8318.07	9465.05	10041.7	4684.06	5615.83	7443.28	2989.32	https://gnps.ucsd.edu/ProteoSAFe/result.jsp?task=4e6f348de3a14b52b519edd142199396&view=view_all_clusters_withID&show=true#{"main.cluster index_lowerinput":"39.0","main.cluster index_upperinput":"39.0"}	https://gnps.ucsd.edu/ProteoSAFe/result.jsp?view=network_displayer&componentindex=1&task=4e6f348de3a14b52b519edd142199396&show=true	N/A	N/A	N/A	10.7033	10.7033	0	N/A	N/A	1.30539e+06	161	1	161	167.013	1	167.013	1.30539e+06
40	Positive	9054.35	7165.62	8181.57	7224.52	7993.18	7475.21	7590.34	7550.17	7775.75	8455.48	8110.44	7110.27	7877.45	7114.79	8516.79	7737.6	7947.53	7941.56	7586.79	8316.64	8285.28	7143.54	6721.36	7222.83	7564.2	7359.31	8273.43	7950.22	7549.75	8637.93	7666.49	6605.16	7839.77	7844.98	7956.12	8652.02	9518.85	4569.45	5195.16	6946.24	2712.89	https://gnps.ucsd.edu/ProteoSAFe/result.jsp?task=4e6f348de3a14b52b519edd142199396&view=view_all_clusters_withID&show=true#{"main.cluster index_lowerinput":"40.0","main.cluster index_upperinput":"40.0"}	https://gnps.ucsd.edu/ProteoSAFe/result.jsp?view=network_displayer&componentindex=1&task=4e6f348de3a14b52b519edd142199396&show=true	N/A	N/A	N/A	10.7025	10.7025	0	N/A	N/A	1.21811e+06	161	1	161	97.9913	1	97.9913	1.21811e+06
41	Positive	69.0782	54.2718	83.5849	60.4037	96.9606	73.8302	91.1728	71.6566	108.144	99.3684	78.9556	72.9201	60.4227	48.8295	79.6645	51.2245	48.6982	118.648	91.0817	84.7094	128.573	102.912	46.6152	122.956	71.0308	54.3301	100.456	65.2814	75.6411	105.183	72.1344	55.9419	97.9414	64.6546	55.0565	79.5283	2897.68	0	39.6802	108.732	35.6633	https://gnps.ucsd.edu/ProteoSAFe/result.jsp?task=4e6f348de3a14b52b519edd142199396&view=view_all_clusters_withID&show=true#{"main.cluster index_lowerinput":"41.0","main.cluster index_upperinput":"41.0"}	https://gnps.ucsd.edu/ProteoSAFe/result.jsp?view=network_displayer&componentindex=1&task=4e6f348de3a14b52b519edd142199396&show=true	N/A	N/A	N/A	0.4134	0.4134	0	N/A	N/A	23614.8	159	1	159	137.103	1	137.103	23614.8
42	Positive	9499.41	7395.49	8766.44	7546.14	8590.73	7560.84	7921.02	7876.49	7709.76	8775.31	8422.65	7331.49	8382.83	7701.26	9012	7839.4	8122.35	8404.1	8237.09	8335.87	8548.24	7549.13	7195.72	7574.82	8104.82	7638.33	8702.71	8217.77	8230.12	8889.6	8007.51	7257.99	8222.81	8518.84	8063.75	9319.82	9806.56	5234.19	5449.3	7165.05	2783.45	https://gnps.ucsd.edu/ProteoSAFe/result.jsp?task=4e6f348de3a14b52b519edd142199396&view=view_all_clusters_withID&show=true#{"main.cluster index_lowerinput":"42.0","main.cluster index_upperinput":"42.0"}	This Node is a Singleton	N/A	N/A	N/A	10.6908	10.6908	0	N/A	N/A	1.27616e+06	161	-1	161	200.02	2	100.51	1.27616e+06
43	Positive	12002.1	16104	11979.4	12619.3	13356.4	16199.9	16513.3	14779.8	15606.9	13783.9	16241.2	18447.4	16293.6	12966.5	11534.1	14693.4	13747.6	15348.5	17785.4	13602.8	17004.6	17406.7	12408.5	16439.4	16186.6	14316.1	16286.2	15712.8	14945.8	14723.3	14831.6	15260.2	15210.1	18915.6	16819.7	14706.9	2971.15	179.218	8485.2	14101.8	4568.73	https://gnps.ucsd.edu/ProteoSAFe/result.jsp?task=4e6f348de3a14b52b519edd142199396&view=view_all_clusters_withID&show=true#{"main.cluster index_lowerinput":"43.0","main.cluster index_upperinput":"43.0"}	This Node is a Singleton	N/A	N/A	N/A	2.3288	2.3288	0	N/A	N/A	2.28845e+06	161	-1	161	217.105	1	217.105	2.28845e+06
44	Positive	1626.12	2124.47	523.995	2571.85	2641.9	3000.18	2616.18	871.491	1827.04	450.506	1171.84	253.444	925.383	4570.69	4295.91	2354.42	5084.28	2412.26	1217.19	435.588	3572.28	559.623	4008.84	294.734	542.004	2722.84	995.565	2690.4	2159.33	2761.05	4308.6	1225.6	4137.19	3685.15	2458.97	408.693	1567.38	1743.82	3135.82	1028.93	542.902	https://gnps.ucsd.edu/ProteoSAFe/result.jsp?task=4e6f348de3a14b52b519edd142199396&view=view_all_clusters_withID&show=true#{"main.cluster index_lowerinput":"44.0","main.cluster index_upperinput":"44.0"}	https://gnps.ucsd.edu/ProteoSAFe/result.jsp?view=network_displayer&componentindex=4&task=4e6f348de3a14b52b519edd142199396&show=true	InChI=1S/C25H43NO18/c1-7-13(26-9-2-8(3-27)14(33)18(37)15(9)34)17(36)20(39)24(41-7)44-23-12(6-30)42-25(21(40)19(23)38)43-22(11(32)5-29)16(35)10(31)4-28/h2,4,7,9-27,29-40H,3,5-6H2,1H3	ACARBOSE	0.542278	8.8679	8.8679	0	N/A	CCMSLIB00004721672	334314	161	4	161	684.203	1	684.203	334314
45	Positive	6127.63	1592.89	2945.76	3528.79	2216.98	1649.84	6180.77	2192.11	1604.97	4096.01	1579.6	2175.46	4003.69	3288.59	4296.01	4357.29	2234.02	1650.18	4341.86	2851.93	4452.59	5345.37	1935.1	3983.82	8400.54	4380.61	1900.14	5788.34	2126.88	1817.83	5984.46	2075.33	2504.61	2880.65	2296.52	4646.5	5833.82	7436.93	3481.28	4542.91	361.15	https://gnps.ucsd.edu/ProteoSAFe/result.jsp?task=4e6f348de3a14b52b519edd142199396&view=view_all_clusters_withID&show=true#{"main.cluster index_lowerinput":"45.0","main.cluster index_upperinput":"45.0"}	https://gnps.ucsd.edu/ProteoSAFe/result.jsp?view=network_displayer&componentindex=4&task=4e6f348de3a14b52b519edd142199396&show=true		Contaminants septum vial Thermo C4000-53 and C4000-54 serie	0.768798	9.9522	9.9522	0		CCMSLIB00005436263	561189	161	4	161	610.184	1	610.184	561189
46	Positive	8838.41	6824.7	8054.45	6714.66	7811.95	6890.64	7249.2	7189.4	7336.15	7919.57	7552.66	6797	7707.41	6857.74	8177.29	7167.83	7394.77	7855.61	7354.38	7767.14	7902.94	6832.06	6334.08	6763.53	7282.33	6956.16	7787.46	7593.96	7388.48	8133.46	7385.33	6603.04	7583.39	7640.35	7375.81	8409.02	8830.55	4896.04	5083.43	6468.4	2523.79	https://gnps.ucsd.edu/ProteoSAFe/result.jsp?task=4e6f348de3a14b52b519edd142199396&view=view_all_clusters_withID&show=true#{"main.cluster index_lowerinput":"46.0","main.cluster index_upperinput":"46.0"}	https://gnps.ucsd.edu/ProteoSAFe/result.jsp?view=network_displayer&componentindex=1&task=4e6f348de3a14b52b519edd142199396&show=true	N/A	N/A	N/A	10.6897	10.6897	0	N/A	N/A	1.16297e+06	161	1	161	141.983	1	141.983	1.16297e+06
47	Positive	4987.26	4276.07	5117.69	4566.92	4141.41	5016.39	5238.34	4668.11	5039.53	5069.37	4898.09	6299.56	4941.1	4194.11	4420.36	4801.22	4039.51	5448.86	5461.89	4214.44	5274.37	5080.43	3597.46	5164.84	5203.63	4085.34	5255.78	5266.05	4704.43	4867.1	4969.84	4370.86	5254.45	5540.54	4559.15	5199.79	7308.16	49.4996	3688.32	4397.22	1191.53	https://gnps.ucsd.edu/ProteoSAFe/result.jsp?task=4e6f348de3a14b52b519edd142199396&view=view_all_clusters_withID&show=true#{"main.cluster index_lowerinput":"47.0","main.cluster index_upperinput":"47.0"}	https://gnps.ucsd.edu/ProteoSAFe/result.jsp?view=network_displayer&componentindex=1&task=4e6f348de3a14b52b519edd142199396&show=true	N/A	N/A	N/A	0.8694	0.8694	0	N/A	N/A	762957	161	1	161	134.061	1	134.061	762957
48	Positive	223.819	159.464	162.821	191.984	159.179	209.94	218.691	225.872	236.22	230.471	222.126	267.473	169.16	117.007	221.498	141.465	136.062	260.225	253.762	167.911	272.519	206.747	116.115	189.236	201.796	111.213	239.612	203.209	161.74	215.911	210.749	141.778	233.967	222.526	130.257	229.595	2289.84	0	15.1234	119.621	21.3961	https://gnps.ucsd.edu/ProteoSAFe/result.jsp?task=4e6f348de3a14b52b519edd142199396&view=view_all_clusters_withID&show=true#{"main.cluster index_lowerinput":"48.0","main.cluster index_upperinput":"48.0"}	https://gnps.ucsd.edu/ProteoSAFe/result.jsp?view=network_displayer&componentindex=1&task=4e6f348de3a14b52b519edd142199396&show=true	N/A	N/A	N/A	0.4169	0.4169	0	N/A	N/A	37810.9	159	1	159	155.127	1	155.127	37810.9
49	Positive	8862.01	6805.34	8290.97	6847.19	7882.87	7232.84	7231.09	7237.83	7500.99	8144.28	7814.73	6972.77	7881.36	7053.21	8209.46	7078.2	7645.88	7879.02	7603.2	7932.11	8128.63	6896.66	6680.93	6992.97	7371.85	7083.77	7896.93	7733.21	7674.56	8344.24	7514.74	6579.55	7720.63	7792.7	7540.25	8357.88	9112.1	4738.85	5115.86	6842.54	2623.1	https://gnps.ucsd.edu/ProteoSAFe/result.jsp?task=4e6f348de3a14b52b519edd142199396&view=view_all_clusters_withID&show=true#{"main.cluster index_lowerinput":"49.0","main.cluster index_upperinput":"49.0"}	https://gnps.ucsd.edu/ProteoSAFe/result.jsp?view=network_displayer&componentindex=1&task=4e6f348de3a14b52b519edd142199396&show=true	N/A	N/A	N/A	10.7052	10.7052	0	N/A	N/A	1.1857e+06	161	1	161	115.964	1	115.964	1.1857e+06
50	Positive	3453.13	3382.83	3263.68	2041.97	1999.25	2478.25	2534.56	2063.89	2262.94	2945.5	2842.04	3595.4	2937.84	2752.2	2917.53	2664.91	2357.42	3334.93	3283.63	2095.74	2902.55	2189.19	1939.82	2700.48	3060.93	2598.02	3410.76	2992.17	2778.63	3187.96	3347.7	3115.62	3493.67	3631.8	3026.17	3514.13	7490.59	0	2246.6	2849.64	730.61	https://gnps.ucsd.edu/ProteoSAFe/result.jsp?task=4e6f348de3a14b52b519edd142199396&view=view_all_clusters_withID&show=true#{"main.cluster index_lowerinput":"50.0","main.cluster index_upperinput":"50.0"}	https://gnps.ucsd.edu/ProteoSAFe/result.jsp?view=network_displayer&componentindex=12&task=4e6f348de3a14b52b519edd142199396&show=true	N/A	N/A	N/A	1.0144	1.0144	0	N/A	N/A	462741	159	12	159	295.058	1	295.058	462741
51	Positive	8782.76	6710.91	7765.79	6931.33	7535.58	6929.9	7104.53	7158.44	7012.93	7717.1	7389.4	6673.36	7642.15	6918.08	8094.93	7074.45	7275.01	7573.45	7339.24	7603.51	7778.2	6740.56	6392.69	6787.6	7368.98	7068.61	7969.46	7428.03	7475.56	7923.25	7354.66	6609.6	7574.82	7579.5	7375.86	8365.29	8782.52	4478.28	5032.53	6361.54	2555.78	https://gnps.ucsd.edu/ProteoSAFe/result.jsp?task=4e6f348de3a14b52b519edd142199396&view=view_all_clusters_withID&show=true#{"main.cluster index_lowerinput":"51.0","main.cluster index_upperinput":"51.0"}	This Node is a Singleton	N/A	N/A	N/A	10.6848	10.6848	0	N/A	N/A	1.15189e+06	161	-1	161	112.018	1	112.018	1.15189e+06
53	Positive	4729.06	4176.09	4745.77	4517.91	4028.71	4934.48	5229.4	4727.63	4932.55	4997.49	4887.46	6525.12	4856.7	3877.44	4198.21	4625.57	3741.65	5476.33	5576.72	4102.16	5219.01	5143.55	3363.68	5122.17	5223.03	3903.13	5094.42	5153.29	4503.65	4625.45	4883.13	4072.57	5252.29	5443.2	4372.49	5034.52	7295.59	0	3654.51	4385.83	1823.08	https://gnps.ucsd.edu/ProteoSAFe/result.jsp?task=4e6f348de3a14b52b519edd142199396&view=view_all_clusters_withID&show=true#{"main.cluster index_lowerinput":"53.0","main.cluster index_upperinput":"53.0"}	https://gnps.ucsd.edu/ProteoSAFe/result.jsp?view=network_displayer&componentindex=1&task=4e6f348de3a14b52b519edd142199396&show=true	InChI=1S/C6H17N3/c7-3-1-5-9-6-2-4-8/h9H,1-8H2	Norspermidine	0.954419	1.4681	1.4681	0	NCCCNCCCN	CCMSLIB00006686033	749622	159	1	159	176.113	1	176.113	749622
54	Positive	6586.41	5187.63	5927.99	5406.96	5575.12	5317.03	5439.75	5359.26	5434.33	6087.61	5880.05	5227.04	5644.4	5010.93	6259.36	5532.91	5857.56	5574.85	5680.34	5027.67	5895.09	5186.94	5020.12	5423.2	5416.11	5276.07	5838.03	5441.72	5160.34	6430.9	5687.2	4704.75	5557.67	5617.09	5567.09	6295.88	6814.44	3142.13	3532.88	5204.14	1987.11	https://gnps.ucsd.edu/ProteoSAFe/result.jsp?task=4e6f348de3a14b52b519edd142199396&view=view_all_clusters_withID&show=true#{"main.cluster index_lowerinput":"54.0","main.cluster index_upperinput":"54.0"}	https://gnps.ucsd.edu/ProteoSAFe/result.jsp?view=network_displayer&componentindex=107&task=4e6f348de3a14b52b519edd142199396&show=true	N/A	N/A	N/A	10.7074	10.7074	0	N/A	N/A	872321	161	107	161	143.997	1	143.997	872321
55	Positive	3561.65	2123.36	3227.12	3019.54	2892.12	3021.17	2803.78	2596.04	3028.84	3441.18	2749.69	3478.75	2917.31	2772.26	3302.55	3018.77	2875.81	3216.32	3014.7	2808.45	3345.05	2722.48	2380.1	2943.85	2733.94	2393.59	3337.85	3081.3	2630.14	3399.66	3049.06	2336.7	3265.53	3058.12	2501.08	3495.47	2005.35	8.10103	1987.04	2841.75	945.375	https://gnps.ucsd.edu/ProteoSAFe/result.jsp?task=4e6f348de3a14b52b519edd142199396&view=view_all_clusters_withID&show=true#{"main.cluster index_lowerinput":"55.0","main.cluster index_upperinput":"55.0"}	https://gnps.ucsd.edu/ProteoSAFe/result.jsp?view=network_displayer&componentindex=99&task=4e6f348de3a14b52b519edd142199396&show=true	N/A	N/A	N/A	2.7111	2.7111	0	N/A	N/A	454005	161	99	161	130.159	1	130.159	454005
56	Positive	3714.04	3205.83	3488.76	3318.5	3773.85	3299.89	3539.74	3473.07	3287.64	3835.78	3311.72	3346.16	3621.52	3398.73	3690.41	3646.33	3440.68	3435.96	3353.84	3773.54	3457.25	3185.94	3176.38	3293.11	3313.49	3294.68	3831.07	3357.71	3602.84	3534.69	3348.19	3217.11	3394.86	3504.56	3503.17	4137.61	4324.85	2027.18	2565.94	3140.19	1270.71	https://gnps.ucsd.edu/ProteoSAFe/result.jsp?task=4e6f348de3a14b52b519edd142199396&view=view_all_clusters_withID&show=true#{"main.cluster index_lowerinput":"56.0","main.cluster index_upperinput":"56.0"}	https://gnps.ucsd.edu/ProteoSAFe/result.jsp?view=network_displayer&componentindex=1&task=4e6f348de3a14b52b519edd142199396&show=true	N/A	N/A	N/A	6.2998	6.2998	0	N/A	N/A	546005	161	1	161	296.259	1	296.259	546005
57	Positive	3692.71	3056.23	3513.16	3182.17	3694.81	3148.24	3591.56	3386.56	3109.96	3773.63	3598.07	3267.33	3741.37	3211.37	3642.46	3766.96	3617.4	3339.04	3233.73	3812.52	3473.46	3026.17	3188.13	3095.03	3258.05	3278.64	3695.65	3303.21	3543.47	3707.57	3196.85	3093.4	3325.95	3589.14	3513.37	4117.97	4672.69	2321.87	2604.24	3537.84	1237.86	https://gnps.ucsd.edu/ProteoSAFe/result.jsp?task=4e6f348de3a14b52b519edd142199396&view=view_all_clusters_withID&show=true#{"main.cluster index_lowerinput":"57.0","main.cluster index_upperinput":"57.0"}	This Node is a Singleton	N/A	N/A	N/A	6.1626	6.1626	0	N/A	N/A	544353	161	-1	161	320.256	1	320.256	544353
58	Positive	3953.53	3027.53	3707.8	2813.48	3039.14	2957.08	2695.01	3324.86	2851.39	3190.19	2650.49	2398.34	3392.13	2583.56	3866.56	3503.77	3564.49	2918.75	2990.88	3062.67	2899.43	3061.31	2850.5	2831.42	3276.81	3335.33	3368.75	3299.79	3116.59	3838.92	3305.9	2937.72	3182.93	2688.07	3186.52	3663.28	3203.47	1933.2	2209.47	2576.63	847.845	https://gnps.ucsd.edu/ProteoSAFe/result.jsp?task=4e6f348de3a14b52b519edd142199396&view=view_all_clusters_withID&show=true#{"main.cluster index_lowerinput":"58.0","main.cluster index_upperinput":"58.0"}	https://gnps.ucsd.edu/ProteoSAFe/result.jsp?view=network_displayer&componentindex=44&task=4e6f348de3a14b52b519edd142199396&show=true	N/A	N/A	N/A	10.3892	10.3892	0	N/A	N/A	488689	161	44	161	226.952	1	226.952	488689
60	Positive	3029.62	2095.69	2745.75	2226.91	2568.3	2212.93	2556.15	2272.3	2677.16	2500.41	3036.33	2424.09	2336.85	2017.38	3097.14	2529.05	3169.05	2649.28	2700.62	3014.63	2716.41	2045.6	2209.19	2497.7	2647.44	2389.72	2514.64	2612.71	2165.31	3015.7	2674.47	2081.64	2201.84	2728.83	2372.97	2726.76	3399.4	1729.53	1758.54	2687.02	933.852	https://gnps.ucsd.edu/ProteoSAFe/result.jsp?task=4e6f348de3a14b52b519edd142199396&view=view_all_clusters_withID&show=true#{"main.cluster index_lowerinput":"60.0","main.cluster index_upperinput":"60.0"}	This Node is a Singleton	N/A	N/A	N/A	5.573	5.573	0	N/A	N/A	401320	161	-1	161	338.267	1	338.267	401320
62	Positive	1061.56	772.401	920.159	906.225	731.37	1017.13	965.47	856.756	1052.86	896.836	1116.01	849.17	1028.67	682.703	943.626	1086.72	979.48	1057.64	1198.27	916.851	1102.73	872.37	794.73	896.606	1056.81	968.368	929.795	1048.5	918.821	890.04	904.509	919.282	896.718	1207.05	951.339	956.667	1438.38	0	673.179	1189.85	347.495	https://gnps.ucsd.edu/ProteoSAFe/result.jsp?task=4e6f348de3a14b52b519edd142199396&view=view_all_clusters_withID&show=true#{"main.cluster index_lowerinput":"62.0","main.cluster index_upperinput":"62.0"}	This Node is a Singleton	N/A	N/A	N/A	5.7014	5.7014	0	N/A	N/A	151069	159	-1	159	453.167	1	453.167	151069
63	Positive	7287.66	4153.35	8534.66	7523.23	8491.37	5918.31	7423.72	4908.16	7790.16	7549.8	8193.96	6216.34	6266.69	3815.16	8781.52	5550.21	8312.48	6588.14	7453.59	8341.46	8330.33	7509.29	7416.15	8014.93	7680.28	5376.79	6600.54	6642.69	4116.29	8891.08	8281.04	3900.49	6071.07	6395.29	6434.95	5088.88	9255.74	4791.26	3227.24	7324.38	2420.31	https://gnps.ucsd.edu/ProteoSAFe/result.jsp?task=4e6f348de3a14b52b519edd142199396&view=view_all_clusters_withID&show=true#{"main.cluster index_lowerinput":"63.0","main.cluster index_upperinput":"63.0"}	https://gnps.ucsd.edu/ProteoSAFe/result.jsp?view=network_displayer&componentindex=1&task=4e6f348de3a14b52b519edd142199396&show=true	N/A	N/A	N/A	10.8227	10.8227	0	N/A	N/A	1.07311e+06	161	1	161	182.985	1	182.985	1.07311e+06
64	Positive	2834.89	1366.35	2894.45	2770.43	1777.02	2614.25	2570.96	2019.25	2615.13	2978.63	2091.64	2794.74	2745.81	1592.98	2231.02	2847.69	1751.13	2926.27	2976	1932.72	2596.73	2347.04	1616.43	2650.8	2737.66	1705.48	2764.33	2818.43	2630.12	2231.92	2446.87	1785.13	2472.84	2457.53	1812.12	2647.05	1921.03	4.46725	1864.83	2456.63	1069.06	https://gnps.ucsd.edu/ProteoSAFe/result.jsp?task=4e6f348de3a14b52b519edd142199396&view=view_all_clusters_withID&show=true#{"main.cluster index_lowerinput":"64.0","main.cluster index_upperinput":"64.0"}	https://gnps.ucsd.edu/ProteoSAFe/result.jsp?view=network_displayer&componentindex=28&task=4e6f348de3a14b52b519edd142199396&show=true	N/A	N/A	N/A	2.7856	2.7856	0	N/A	N/A	371232	161	28	161	316.212	1	316.212	371232
66	Positive	260.361	189.967	223.007	289.303	266.041	285.979	184.989	270.271	301.85	270.062	293.269	339.014	214.459	209.093	291.804	254.02	236.065	319.664	325.536	274.311	323.68	270.636	193.72	301.464	291.616	202.109	214.806	296.646	177.137	293.633	272.654	208.029	267.932	321.444	276.714	268.234	1645.84	0	161.338	234.369	6.78192	https://gnps.ucsd.edu/ProteoSAFe/result.jsp?task=4e6f348de3a14b52b519edd142199396&view=view_all_clusters_withID&show=true#{"main.cluster index_lowerinput":"66.0","main.cluster index_upperinput":"66.0"}	https://gnps.ucsd.edu/ProteoSAFe/result.jsp?view=network_displayer&componentindex=1&task=4e6f348de3a14b52b519edd142199396&show=true	N/A	N/A	N/A	0.4206	0.4206	0	N/A	N/A	45819.6	159	1	159	107.065	1	107.065	45819.6
67	Positive	1156.65	830.236	986.052	973.522	764.76	1097.24	1095.32	917.847	1167.73	940.006	1212.97	1062.62	1135.44	684.549	924.847	1136.53	947.117	1243.55	1351.32	952.32	1184.24	1026.4	796.116	1010.52	1189.71	980.58	1028.08	1162.08	1014.79	966.191	996.622	981.238	997.003	1377.59	901.952	997.438	1387.87	0	748.809	1324.96	405.29	https://gnps.ucsd.edu/ProteoSAFe/result.jsp?task=4e6f348de3a14b52b519edd142199396&view=view_all_clusters_withID&show=true#{"main.cluster index_lowerinput":"67.0","main.cluster index_upperinput":"67.0"}	https://gnps.ucsd.edu/ProteoSAFe/result.jsp?view=network_displayer&componentindex=7&task=4e6f348de3a14b52b519edd142199396&show=true	InChI=1S/C24H32O7/c1-13(2)24(28)12-18(29-14(3)25)22(4)11-19-23(5,31-19)10-17(20(22)24)30-21(27)15-6-8-16(26)9-7-15/h6-9,13,17-20,26,28H,10-12H2,1-5H3/t17-,18-,19-,20?,22-,23+,24+/m0/s1	NCGC00381060-01_C24H32O7_Benzoic acid, 4-hydroxy-, (1aS,2aR,3S,5R,6S,7aR)-3-(acetyloxy)decahydro-5-hydroxy-2a,7a-dimethyl-5-(1-methylethyl)azuleno[5,6-b]oxiren-6-yl ester	0.791828	5.7007	5.7007	0	CC(C)[C@]1(O)C[C@H](OC(C)=O)[C@]2(C)C[C@@H]3O[C@]3(C)C[C@H](OC(=O)C4=CC=C(O)C=C4)C12	CCMSLIB00000852390	163308	159	7	159	415.212	1	415.212	163308
68	Positive	1467.5	1192.83	1499.21	1305.02	1234.17	1424.52	1407.22	1356.02	1460.89	1452.34	1414.72	1726.36	1396.4	1243.29	1339.9	1296.3	1180.65	1554.98	1590.49	1231.32	1513.71	1383.84	1089.6	1494.2	1427.29	1164.84	1513.62	1440.15	1346.87	1461.56	1414.24	1313.24	1557.67	1544.65	1326.59	1530.04	3069.7	1.37028	973.898	1248.29	324.383	https://gnps.ucsd.edu/ProteoSAFe/result.jsp?task=4e6f348de3a14b52b519edd142199396&view=view_all_clusters_withID&show=true#{"main.cluster index_lowerinput":"68.0","main.cluster index_upperinput":"68.0"}	https://gnps.ucsd.edu/ProteoSAFe/result.jsp?view=network_displayer&componentindex=1&task=4e6f348de3a14b52b519edd142199396&show=true	N/A	N/A	N/A	0.5486	0.5486	0	N/A	N/A	222313	160	1	160	119.042	1	119.042	222313
69	Positive	5899.78	4377.32	5318.63	4468.07	5157.15	4515.78	4912.17	4853.01	4747.21	5241.88	4979.09	4393.28	5185.1	4581.63	5253.46	4641.39	4773.66	5218.71	4823.79	4943.25	5403.31	4529.31	4154.28	4403.98	4946.47	4644.36	5329.66	5135.94	5212.69	5370.71	4792.62	4463.9	5079.2	5252.22	4824.78	5319.77	5920.04	3610.96	3464.92	4228.88	1627.9	https://gnps.ucsd.edu/ProteoSAFe/result.jsp?task=4e6f348de3a14b52b519edd142199396&view=view_all_clusters_withID&show=true#{"main.cluster index_lowerinput":"69.0","main.cluster index_upperinput":"69.0"}	https://gnps.ucsd.edu/ProteoSAFe/result.jsp?view=network_displayer&componentindex=49&task=4e6f348de3a14b52b519edd142199396&show=true	N/A	N/A	N/A	10.6923	10.6923	0	N/A	N/A	771526	161	49	161	90.5069	1	90.5069	771526
72	Positive	714.562	501.593	672.217	578.384	532.213	524.944	627.217	528.611	620.402	676.815	563.985	527.029	588.6	508.352	681.89	544.011	550.946	620.923	706.076	593.411	718.122	586.405	512.675	638.043	605.512	491.373	710.841	625.032	562.006	739.227	694.439	502.661	635.578	671.382	583.267	768.179	3892.96	0	132.919	437.679	25.7889	https://gnps.ucsd.edu/ProteoSAFe/result.jsp?task=4e6f348de3a14b52b519edd142199396&view=view_all_clusters_withID&show=true#{"main.cluster index_lowerinput":"72.0","main.cluster index_upperinput":"72.0"}	This Node is a Singleton	N/A	N/A	N/A	0.6135	0.6135	0	N/A	N/A	104903	159	-1	159	163.016	1	163.016	104903
73	Positive	0.978393	0.568431	0.337432	0.278144	0.783006	0.190324	1.17621	2.02015	0.374959	0	0.195408	0.61676	0.310123	0.467636	0.348812	0.603243	0.270355	0.513838	0.638402	0.215709	0.497751	0.599439	0.241447	0.6376	0.546045	0.319175	0.562253	0.315612	0	0.622199	0	0	0.267068	0.83414	1.15379	0.23064	1175.05	0	129.008	0.466232	0.174676	https://gnps.ucsd.edu/ProteoSAFe/result.jsp?task=4e6f348de3a14b52b519edd142199396&view=view_all_clusters_withID&show=true#{"main.cluster index_lowerinput":"73.0","main.cluster index_upperinput":"73.0"}	This Node is a Singleton	N/A	N/A	N/A	4.2672	4.2672	0	N/A	N/A	5289.3	64	-1	64	325.126	1	325.126	5289.3
74	Positive	2354.16	956.041	2236.28	1929.67	2224.56	1973.69	2026.51	1876.44	2084.68	2302.06	2027.9	1915.87	2040.26	1854.03	2232.83	1991.73	2017.14	2073.83	2138.08	1957.38	2205.52	1820.48	1764.37	2023.8	2046.12	1780.79	2331.39	2053.84	1970.95	2187.47	2069.83	1157.29	2152.6	2058.01	2007.13	2482.55	2409.33	1074.59	1410.09	1968	565.209	https://gnps.ucsd.edu/ProteoSAFe/result.jsp?task=4e6f348de3a14b52b519edd142199396&view=view_all_clusters_withID&show=true#{"main.cluster index_lowerinput":"74.0","main.cluster index_upperinput":"74.0"}	This Node is a Singleton	N/A	N/A	N/A	3.2907	3.2907	0	N/A	N/A	314628	161	-1	161	194.115	1	194.115	314628
75	Positive	5139.68	3937.8	4612.59	4020.72	4599.03	4124.75	4190.29	4185.35	4293.35	4742.01	4413.63	4006.21	4466.48	3999.75	4774.6	4200.25	4441.97	4516.09	4350.26	4505.29	4690.26	3982.72	3801.38	4031.42	4209.29	4089.04	4586.82	4335.11	4404.22	4779.04	4379.08	3806.08	4431.47	4452.44	4360.62	4855.74	5184.93	2636.84	2985.11	3890.21	1519.78	https://gnps.ucsd.edu/ProteoSAFe/result.jsp?task=4e6f348de3a14b52b519edd142199396&view=view_all_clusters_withID&show=true#{"main.cluster index_lowerinput":"75.0","main.cluster index_upperinput":"75.0"}	https://gnps.ucsd.edu/ProteoSAFe/result.jsp?view=network_displayer&componentindex=1&task=4e6f348de3a14b52b519edd142199396&show=true	N/A	N/A	N/A	10.7008	10.7008	0	N/A	N/A	681678	161	1	161	156.991	1	156.991	681678
76	Positive	961.102	715.338	849.648	801.601	831.988	818.858	867.002	852.258	805.595	970.144	827.633	817.3	827.038	826.519	899.902	857.915	829.446	864.767	823.697	913.907	852.705	769.222	800.594	804.9	802.034	828.055	905.595	798.091	905.42	906.196	857.237	772.73	840.694	885.733	893.82	1027.79	1038.55	455.129	649.768	686.018	307.068	https://gnps.ucsd.edu/ProteoSAFe/result.jsp?task=4e6f348de3a14b52b519edd142199396&view=view_all_clusters_withID&show=true#{"main.cluster index_lowerinput":"76.0","main.cluster index_upperinput":"76.0"}	This Node is a Singleton	N/A	N/A	N/A	6.793	6.793	0	N/A	N/A	133186	161	-1	161	228.232	1	228.232	133186
77	Positive	3680.07	2926.66	3748.27	3457.51	2896.72	2879.09	2633.92	3536.63	3141.35	3319.75	2312.07	2717.19	4387.11	2733.9	3247.79	4677.74	3305.57	3424.78	3677.36	2817.67	2991.24	4179.36	2642.38	2960.1	4067.93	4110.35	3598.21	3587.83	4039.63	3208.18	3313.3	3484.51	3303.45	2980.5	3680.53	3142.65	4385.72	208.187	2832.68	2582.08	930.919	https://gnps.ucsd.edu/ProteoSAFe/result.jsp?task=4e6f348de3a14b52b519edd142199396&view=view_all_clusters_withID&show=true#{"main.cluster index_lowerinput":"77.0","main.cluster index_upperinput":"77.0"}	https://gnps.ucsd.edu/ProteoSAFe/result.jsp?view=network_displayer&componentindex=9&task=4e6f348de3a14b52b519edd142199396&show=true	N/A	N/A	N/A	10.1828	10.1828	0	N/A	N/A	523339	161	9	161	663.454	1	663.454	523339
79	Positive	2326.74	2028.33	2241.91	2081.02	2389.92	2070.2	2274.72	2210.31	2061.77	2445.68	2301.22	2100.44	2307.66	2111.52	2312.75	2318.47	2267.45	2196.48	2132.27	2383.44	2234.65	2047.36	2045.4	2079.3	2113.61	2083.12	2410.61	2132.08	2272.2	2371.39	2150.26	2009.94	2182.65	2283.54	2262.84	2612.45	2745.32	1297.55	1635.96	2147.12	807.737	https://gnps.ucsd.edu/ProteoSAFe/result.jsp?task=4e6f348de3a14b52b519edd142199396&view=view_all_clusters_withID&show=true#{"main.cluster index_lowerinput":"79.0","main.cluster index_upperinput":"79.0"}	https://gnps.ucsd.edu/ProteoSAFe/result.jsp?view=network_displayer&componentindex=1&task=4e6f348de3a14b52b519edd142199396&show=true	N/A	N/A	N/A	6.1854	6.1854	0	N/A	N/A	349042	161	1	161	280.264	1	280.264	349042
80	Positive	68.8435	19.9361	31.6332	40.5756	25.3131	37.0062	15.8407	34.3213	25.9774	58.5547	23.3403	23.7324	10.4768	13.197	43.474	17.0175	24.0106	18.1908	56.4429	19.2501	47.1672	18.3674	20.9688	57.772	15.2881	13.6604	51.6644	54.2622	19.0816	51.3891	51.7979	13.7582	37.6883	24.833	17.424	34.8924	1162.75	0	20.273	26.6112	2.9732	https://gnps.ucsd.edu/ProteoSAFe/result.jsp?task=4e6f348de3a14b52b519edd142199396&view=view_all_clusters_withID&show=true#{"main.cluster index_lowerinput":"80.0","main.cluster index_upperinput":"80.0"}	https://gnps.ucsd.edu/ProteoSAFe/result.jsp?view=network_displayer&componentindex=1&task=4e6f348de3a14b52b519edd142199396&show=true	N/A	N/A	N/A	0.4205	0.4205	0	N/A	N/A	9355.54	159	1	159	200.12	1	200.12	9355.54
81	Positive	1150.55	940.778	1024.73	1132.88	941.204	1241.16	1091.67	934.668	1110.11	1175.17	1064.59	1112.37	1080.5	948.201	1065.81	1087.54	889.734	1282.38	1204.29	1051.06	1225.69	1248.22	848.17	1259.5	1261.2	976.787	1092.04	1111.62	959.648	1040.83	1058.21	899.522	1202.08	1244.08	1054.42	1161.96	1450.09	193.399	720.818	906.352	279.62	https://gnps.ucsd.edu/ProteoSAFe/result.jsp?task=4e6f348de3a14b52b519edd142199396&view=view_all_clusters_withID&show=true#{"main.cluster index_lowerinput":"81.0","main.cluster index_upperinput":"81.0"}	This Node is a Singleton	N/A	N/A	N/A	3.6884	3.6884	0	N/A	N/A	169442	161	-1	161	185.115	1	185.115	169442
83	Positive	603.836	537.253	629.837	523.385	427.293	434.283	573.114	485.892	411.326	614.334	583.199	336.42	458.707	506.588	624.566	334.499	486.121	531.346	397.015	492.709	589.288	385.13	439.477	483.671	348.044	544.537	373.725	614.56	456.418	494.473	463.421	548.766	423.011	469.754	365.469	380.502	1617.41	402.918	350.53	367.543	78.8536	https://gnps.ucsd.edu/ProteoSAFe/result.jsp?task=4e6f348de3a14b52b519edd142199396&view=view_all_clusters_withID&show=true#{"main.cluster index_lowerinput":"83.0","main.cluster index_upperinput":"83.0"}	https://gnps.ucsd.edu/ProteoSAFe/result.jsp?view=network_displayer&componentindex=1&task=4e6f348de3a14b52b519edd142199396&show=true	N/A	N/A	N/A	0.3388	0.3388	0	N/A	N/A	79326.5	161	1	161	113.964	1	113.964	79326.5
84	Positive	2515.8	2202.56	2573.01	2286.45	1928.22	1993.18	1942.68	2415.24	2079.95	2226.33	1733.21	1832.44	2738.27	1797.4	2346.27	3164.48	2271.8	2142.79	2618.28	2018.02	1934.62	2766.41	1977.04	2201.43	2757.95	2807.54	2487.18	2376.75	2660.47	2299.38	2289.76	2403.83	2224.8	1935.68	2565.11	2238.86	3100.05	114.735	1880.9	1904.75	673.241	https://gnps.ucsd.edu/ProteoSAFe/result.jsp?task=4e6f348de3a14b52b519edd142199396&view=view_all_clusters_withID&show=true#{"main.cluster index_lowerinput":"84.0","main.cluster index_upperinput":"84.0"}	This Node is a Singleton	N/A	N/A	N/A	10.184	10.184	0	N/A	N/A	359132	161	-1	161	685.436	1	685.436	359132
85	Positive	1906.9	1744.4	1915.31	1825.47	1592.38	1999.62	2137.26	1933.79	2009.78	2027.42	1993.38	2688.39	2048.4	1618.67	1720	1904.73	1566.43	2176.36	2271.39	1659.43	2077.42	2116.25	1416.75	2079.8	2101.17	1618.6	2081.75	2108.05	1885.39	1892.07	1996.19	1782.11	2109.6	2242.55	1852.2	2032.99	2680.28	0	1494.45	1827.82	713.533	https://gnps.ucsd.edu/ProteoSAFe/result.jsp?task=4e6f348de3a14b52b519edd142199396&view=view_all_clusters_withID&show=true#{"main.cluster index_lowerinput":"85.0","main.cluster index_upperinput":"85.0"}	https://gnps.ucsd.edu/ProteoSAFe/result.jsp?view=network_displayer&componentindex=1&task=4e6f348de3a14b52b519edd142199396&show=true	N/A	N/A	N/A	2.3899	2.3899	0	N/A	N/A	305674	159	1	159	244.201	1	244.201	305674
86	Positive	3541.92	2696.41	3116.4	2811.99	3013.47	2778.97	2892.93	2900.1	2841.33	3230.84	2971.05	2811.81	3004.92	2724.36	3332.12	2928.82	2998.35	3005.31	2899.18	3265.58	3146.9	2681.92	2606.17	2762.54	2879.59	2804.65	3156.4	2921.2	2894.71	3312.13	2987.49	2541.85	2997.47	2937.2	2959.16	3408.17	3509.13	1590.17	1998.65	2646.56	1032.2	https://gnps.ucsd.edu/ProteoSAFe/result.jsp?task=4e6f348de3a14b52b519edd142199396&view=view_all_clusters_withID&show=true#{"main.cluster index_lowerinput":"86.0","main.cluster index_upperinput":"86.0"}	https://gnps.ucsd.edu/ProteoSAFe/result.jsp?view=network_displayer&componentindex=1&task=4e6f348de3a14b52b519edd142199396&show=true	N/A	N/A	N/A	10.6994	10.6994	0	N/A	N/A	463648	161	1	161	139.018	1	139.018	463648
87	Positive	20.2024	10.485	30.049	14.3407	27.3616	23.6317	19.7157	17.747	21.111	13.5931	15.4755	12.6651	18.4116	15.2638	17.8002	19.3078	11.6162	15.373	12.4636	17.7693	30.0531	14.5002	9.96606	33.2113	14.9018	11.198	15.0088	12.2658	8.70311	32.7046	17.9404	15.368	12.6753	12.3711	13.7218	28.5087	816.249	0	9.3729	13.1626	1.64554	https://gnps.ucsd.edu/ProteoSAFe/result.jsp?task=4e6f348de3a14b52b519edd142199396&view=view_all_clusters_withID&show=true#{"main.cluster index_lowerinput":"87.0","main.cluster index_upperinput":"87.0"}	This Node is a Singleton	N/A	N/A	N/A	0.4265	0.4265	0	N/A	N/A	5893.85	155	-1	155	139.068	0	139.068	5893.85
88	Positive	83.2554	65.8357	62.5731	55.8782	58.2798	72.7487	54.6109	56.6517	56.3261	60.3024	84.1164	93.6438	48.4811	38.1322	34.8911	52.8149	50.5679	47.0764	91.9033	55.5287	66.2489	38.7857	73.1599	50.6855	57.7099	54.9446	54.0987	70.5686	55.7358	82.6368	59.0269	55.1539	50.104	53.6501	57.1996	86.6307	1088.1	0	38.0811	81.6131	3.58346	https://gnps.ucsd.edu/ProteoSAFe/result.jsp?task=4e6f348de3a14b52b519edd142199396&view=view_all_clusters_withID&show=true#{"main.cluster index_lowerinput":"88.0","main.cluster index_upperinput":"88.0"}	This Node is a Singleton	N/A	N/A	N/A	0.5899	0.5899	0	N/A	N/A	13570.5	158	-1	158	295.058	1	295.058	13570.5
90	Positive	1.88801	0	0.906025	0	0	0	0	0	0	0	0	0	1.67652	0	0	0.992364	0.202519	0	0.770112	0	0	0	0	1.44747	0	0	0	0	0	0.776086	0	0	0.929938	0	2.57912	1.74086	661.402	0	0	0	0	https://gnps.ucsd.edu/ProteoSAFe/result.jsp?task=4e6f348de3a14b52b519edd142199396&view=view_all_clusters_withID&show=true#{"main.cluster index_lowerinput":"90.0","main.cluster index_upperinput":"90.0"}	This Node is a Singleton	N/A	N/A	N/A	0.4615	0.4615	0	N/A	N/A	2701.24	17	-1	17	208.08	0	208.08	2701.24
91	Positive	130.082	99.8823	143.635	101.41	113.133	109.403	126.85	105.533	106.222	102.62	74.5711	79.7277	130.076	101.075	120.798	110.27	104.777	131.095	133.072	104.399	143.815	112.346	81.1807	143.501	129.664	103.123	122.588	129.994	93.8336	140.13	127.864	102.215	117.585	130.84	114.304	137.082	687.755	0	43.4961	80.5067	1.91459	https://gnps.ucsd.edu/ProteoSAFe/result.jsp?task=4e6f348de3a14b52b519edd142199396&view=view_all_clusters_withID&show=true#{"main.cluster index_lowerinput":"91.0","main.cluster index_upperinput":"91.0"}	This Node is a Singleton	N/A	N/A	N/A	0.4171	0.4171	0	N/A	N/A	19768.7	156	-1	156	116.051	1	116.051	19768.7
92	Positive	3162.8	2529.56	2894.45	2548.34	2851.36	2537.2	2707.54	2681.94	2601.17	2908.96	2793.85	2450.74	2846.33	2488.87	3050.46	2655.17	2778.02	2875.97	2742.86	2886.9	2904.27	2508.55	2334.71	2548.33	2720.15	2636.95	2925.49	2762.82	2728.97	3044.5	2744.35	2374.58	2805.5	2813.14	2706.91	3025.44	3313.44	1813.62	1875.22	2401.85	945.022	https://gnps.ucsd.edu/ProteoSAFe/result.jsp?task=4e6f348de3a14b52b519edd142199396&view=view_all_clusters_withID&show=true#{"main.cluster index_lowerinput":"92.0","main.cluster index_upperinput":"92.0"}	This Node is a Singleton	N/A	N/A	N/A	10.6969	10.6969	0	N/A	N/A	429028	161	-1	161	184.986	1	184.986	429028
94	Positive	1459.08	1056.11	1460.09	1202.42	1320.68	1253.94	1217.8	1178.56	1208.79	1396.36	1238.24	1235.19	1166.28	1068.34	1431.05	1230.51	1121.16	1226.78	1393.53	1072.04	1482.93	1191.81	1041.42	1351.42	1224.06	1012.78	1371.66	1308.46	1211.09	1391.38	1204.02	942.637	1359.91	1257.69	1057.55	1522.33	1600.39	98.7727	814.548	1113.44	334.7	https://gnps.ucsd.edu/ProteoSAFe/result.jsp?task=4e6f348de3a14b52b519edd142199396&view=view_all_clusters_withID&show=true#{"main.cluster index_lowerinput":"94.0","main.cluster index_upperinput":"94.0"}	This Node is a Singleton	InChI=1S/C20H24N2O3/c23-17-6-5-11-10-22-8-7-13-12-3-1-2-4-15(12)21-19(13)16(22)9-14(11)18(17)20(24)25/h1-4,11,14,16-18,21,23H,5-10H2,(H,24,25)/t11-,14-,16-,17-,18?/m0/s1	Yohimbinic acid monohydrate	0.426402	2.91	2.91	0	O=C(O)C1C(O)CCC2CN3CCc4c([nH]c5ccccc45)C3CC21	CCMSLIB00006699795	193691	161	-1	161	171.099	1	171.099	193691
95	Positive	3511.36	2712.02	3188.79	2710.12	3187.51	2812.73	2925.77	2867.68	2971.62	3252.13	3138.42	2814.14	3064.57	2742.67	3204.51	2896.03	2999.18	3093.67	3018.17	3031.02	3186.03	2709.38	2568.2	2760.57	2912.81	2785.76	3086.62	3051.83	2957.31	3331.9	2986.59	2628.16	2994.73	3132.38	2969.49	3276.92	3535.02	1909.82	2053.04	2681.64	1021.32	https://gnps.ucsd.edu/ProteoSAFe/result.jsp?task=4e6f348de3a14b52b519edd142199396&view=view_all_clusters_withID&show=true#{"main.cluster index_lowerinput":"95.0","main.cluster index_upperinput":"95.0"}	https://gnps.ucsd.edu/ProteoSAFe/result.jsp?view=network_displayer&componentindex=1&task=4e6f348de3a14b52b519edd142199396&show=true	N/A	N/A	N/A	10.708	10.708	0	N/A	N/A	467702	161	1	161	117.96	1	117.96	467702
96	Positive	521.417	387.198	403.173	288.213	311.431	289.822	333.926	518.309	265.22	393.512	391.978	359.418	273.339	277.484	332.461	336.802	394.504	277.266	377.366	335.046	427.804	346.626	359.802	314.908	237.263	314.125	372.547	299.464	275.577	565.73	246.444	273.483	320.566	355.901	320.427	352.406	1065.2	320.77	300.242	282.579	100.742	https://gnps.ucsd.edu/ProteoSAFe/result.jsp?task=4e6f348de3a14b52b519edd142199396&view=view_all_clusters_withID&show=true#{"main.cluster index_lowerinput":"96.0","main.cluster index_upperinput":"96.0"}	https://gnps.ucsd.edu/ProteoSAFe/result.jsp?view=network_displayer&componentindex=1&task=4e6f348de3a14b52b519edd142199396&show=true	N/A	N/A	N/A	0.3436	0.3436	0	N/A	N/A	57108	161	1	161	141.959	1	141.959	57108
97	Positive	2902.13	2380.93	2620.95	2400.12	2662.99	2430.77	2365.17	2404.77	2397.96	2684.8	2563.16	2327.88	2544.67	2333.71	2774.73	2506.88	2538.05	2480.97	2594.5	2716.35	2585.97	2365.87	2257.7	2453.15	2451.78	2382.14	2678.01	2497.55	2340.88	2759.62	2548.24	2209.42	2487.56	2498.4	2580.35	2849	2947.13	1323	1672.35	2327.14	927.646	https://gnps.ucsd.edu/ProteoSAFe/result.jsp?task=4e6f348de3a14b52b519edd142199396&view=view_all_clusters_withID&show=true#{"main.cluster index_lowerinput":"97.0","main.cluster index_upperinput":"97.0"}	https://gnps.ucsd.edu/ProteoSAFe/result.jsp?view=network_displayer&componentindex=1&task=4e6f348de3a14b52b519edd142199396&show=true	N/A	N/A	N/A	10.7037	10.7037	0	N/A	N/A	393677	161	1	161	111.039	1	111.039	393677
98	Positive	662.148	578.224	597.323	570.609	663.143	573.41	653.015	616.706	572.381	610.866	542.82	610.732	669.141	605.154	617.516	663.539	596.616	625.395	596.327	627.546	591.155	549.27	551.666	530.363	589.243	614.654	651.523	609.41	659.729	569.279	554.05	574.282	602.292	618.675	582.641	738.997	767.339	356.754	479.308	528.92	225.592	https://gnps.ucsd.edu/ProteoSAFe/result.jsp?task=4e6f348de3a14b52b519edd142199396&view=view_all_clusters_withID&show=true#{"main.cluster index_lowerinput":"98.0","main.cluster index_upperinput":"98.0"}	This Node is a Singleton	N/A	N/A	N/A	6.3535	6.3535	0	N/A	N/A	95460	161	-1	161	289.154	1	289.154	95460
99	Positive	486.227	366.504	477.804	449.982	418.007	444.395	461.043	439.092	435.229	517.161	411.86	424.178	433.396	443.685	495.868	452.947	416.366	460.15	451.562	463.126	475.233	405.273	385.658	378.938	426.107	431.22	533.24	454.632	470.575	483.977	443.903	418.129	442.408	451.728	478.033	511.699	583.512	260.488	325.502	358.816	155.949	https://gnps.ucsd.edu/ProteoSAFe/result.jsp?task=4e6f348de3a14b52b519edd142199396&view=view_all_clusters_withID&show=true#{"main.cluster index_lowerinput":"99.0","main.cluster index_upperinput":"99.0"}	https://gnps.ucsd.edu/ProteoSAFe/result.jsp?view=network_displayer&componentindex=1&task=4e6f348de3a14b52b519edd142199396&show=true	N/A	N/A	N/A	6.994	6.994	0	N/A	N/A	70277.6	161	1	161	254.248	1	254.248	70277.6
100	Positive	162.572	129.758	176.723	144.186	149.03	168.057	196.853	124.931	163.413	171.518	182.603	189.69	111.613	120.211	140.955	115.381	133.138	197.295	180.563	136.784	248.89	161.318	150.55	227.192	131.565	103.717	185.776	181.031	111.861	168.824	172.803	122.64	158.234	128.673	166.542	202.135	1846.95	0	77.7337	141.715	28.5271	https://gnps.ucsd.edu/ProteoSAFe/result.jsp?task=4e6f348de3a14b52b519edd142199396&view=view_all_clusters_withID&show=true#{"main.cluster index_lowerinput":"100.0","main.cluster index_upperinput":"100.0"}	https://gnps.ucsd.edu/ProteoSAFe/result.jsp?view=network_displayer&componentindex=1&task=4e6f348de3a14b52b519edd142199396&show=true	N/A	N/A	N/A	0.4654	0.4654	0	N/A	N/A	31106.8	159	1	159	192.108	1	192.108	31106.8
101	Positive	655.174	550.062	578.134	538.428	663.008	544.993	629.453	581.812	581.426	619.716	531.534	568.228	631.722	565.142	622.947	604.798	572.313	561.119	551.887	630.829	568.181	510.257	526.348	526.837	554.86	559.285	638.707	576.699	609.935	577.75	566.289	530.318	591.834	581.202	601.564	689.962	701.956	360.485	457.209	516.236	215.187	https://gnps.ucsd.edu/ProteoSAFe/result.jsp?task=4e6f348de3a14b52b519edd142199396&view=view_all_clusters_withID&show=true#{"main.cluster index_lowerinput":"101.0","main.cluster index_upperinput":"101.0"}	https://gnps.ucsd.edu/ProteoSAFe/result.jsp?view=network_displayer&componentindex=9&task=4e6f348de3a14b52b519edd142199396&show=true	InChI=1S/C12H27O4P/c1-10(2)7-14-17(13,15-8-11(3)4)16-9-12(5)6/h10-12H,7-9H2,1-6H3	MoNA:2722909 phosphoric acid triisobutyl ester	0.920724	6.3545	6.3545	0	N/A	CCMSLIB00000564924	91631.4	161	9	161	267.172	1	267.172	91631.4
102	Positive	19.8125	5.21537	19.0667	21.8929	15.7608	17.8596	11.3556	9.29076	28.9682	11.9136	11.9744	14.6789	13.2415	6.63653	29.5108	9.53929	3.1057	16.2245	19.6665	7.39905	15.3055	9.71995	5.72375	10.2148	9.7613	2.09781	18.5875	9.66649	7.60993	21.6713	10.2819	4.17514	17.3711	5.71499	3.63024	20.7182	765.981	0	136.173	30.9144	97.2123	https://gnps.ucsd.edu/ProteoSAFe/result.jsp?task=4e6f348de3a14b52b519edd142199396&view=view_all_clusters_withID&show=true#{"main.cluster index_lowerinput":"102.0","main.cluster index_upperinput":"102.0"}	https://gnps.ucsd.edu/ProteoSAFe/result.jsp?view=network_displayer&componentindex=1&task=4e6f348de3a14b52b519edd142199396&show=true	InChI=1S/C5H11NO2/c1-2-4(6)3-5(7)8/h4H,2-3,6H2,1H3,(H,7,8)	3-Aminopentanoic acid	0.673805	0.4293	0.4293	0	CCC(CC(=O)O)N	CCMSLIB00003575421	5953.07	156	1	156	118.08	1	118.08	5953.07
103	Positive	4331.28	3338.02	3998.1	3421.83	3823.89	3368.88	3240.51	3684.05	3450.3	3888.19	3365.9	3060.68	3811.58	3495.8	4115.17	3686.14	3757.95	3628.13	3510.98	3574.59	3534.81	3511.14	3209.76	3339.94	3598.38	3455	3896.96	3708.88	3855.96	3932.02	3697.61	3347.34	3814.89	3461.52	3629.01	4239.65	3770.59	2147.04	2572.11	2788.95	1165.58	https://gnps.ucsd.edu/ProteoSAFe/result.jsp?task=4e6f348de3a14b52b519edd142199396&view=view_all_clusters_withID&show=true#{"main.cluster index_lowerinput":"103.0","main.cluster index_upperinput":"103.0"}	This Node is a Singleton	N/A	N/A	N/A	10.4733	10.4733	0	N/A	N/A	564507	161	-1	161	223.988	1	223.988	564507
104	Positive	788.385	696.039	837.34	694.982	746.946	723.522	708.349	584.481	773.047	788.591	774.849	682.718	696.126	748.59	797.153	723.668	729.63	757.83	825.059	783.01	783.358	683.616	560.165	791.695	669.096	703.474	777.996	743.053	741.892	792.696	751.386	669.894	778.904	667.166	751.002	876.717	853.554	329.501	520.59	642.577	234.259	https://gnps.ucsd.edu/ProteoSAFe/result.jsp?task=4e6f348de3a14b52b519edd142199396&view=view_all_clusters_withID&show=true#{"main.cluster index_lowerinput":"104.0","main.cluster index_upperinput":"104.0"}	This Node is a Singleton	N/A	N/A	N/A	4.6518	4.6518	0	N/A	N/A	115275	161	-1	161	213.146	1	213.146	115275
106	Positive	2638.54	2036.89	2415.68	1964.68	2388.64	1825.88	2238.07	2129.13	2252.79	2439.55	2315.28	1805.7	2339.05	1812.04	2420.9	2112.81	2294.85	2373.3	2255.31	2256.76	2378.68	2069.69	1785	2060.85	2178.91	2058.3	1981.94	2347.58	1850.83	2476.14	2213.57	1681.59	1921.02	2337.73	2232.55	2512.86	2704.06	1496.27	1545.87	2027.71	675.497	https://gnps.ucsd.edu/ProteoSAFe/result.jsp?task=4e6f348de3a14b52b519edd142199396&view=view_all_clusters_withID&show=true#{"main.cluster index_lowerinput":"106.0","main.cluster index_upperinput":"106.0"}	This Node is a Singleton	N/A	N/A	N/A	10.6966	10.6966	0	N/A	N/A	341997	161	-1	161	116.972	1	116.972	341997
107	Positive	0	0	0	0	0	0	0.255706	0	0	0	0	0	0	0.219028	0	0	0	0	0	0	0	0	0	0	0	0	0	0	0	0	0	0	0	0	0	0.263654	617.563	0	27.5685	0	0	https://gnps.ucsd.edu/ProteoSAFe/result.jsp?task=4e6f348de3a14b52b519edd142199396&view=view_all_clusters_withID&show=true#{"main.cluster index_lowerinput":"107.0","main.cluster index_upperinput":"107.0"}	https://gnps.ucsd.edu/ProteoSAFe/result.jsp?view=network_displayer&componentindex=38&task=4e6f348de3a14b52b519edd142199396&show=true	N/A	N/A	N/A	4.8637	4.8637	0	N/A	N/A	2583.48	8	38	8	551.269	1	551.269	2583.48
108	Positive	2118.38	1588.79	1986.58	1578.52	1824.62	1702.06	1476.47	1908.95	1527.5	1752.71	1485.4	1282	1864.88	1406.03	2162.79	1905.48	1935.12	1631.55	1749.53	1582.28	1610.45	1774.68	1612.47	1653.33	1826.63	1846.24	1870.19	1857.5	1833.21	1960.77	1900.19	1661.31	1808.84	1492.26	1760.68	1961.35	1802.95	1126.66	1281.49	1469.82	471.699	https://gnps.ucsd.edu/ProteoSAFe/result.jsp?task=4e6f348de3a14b52b519edd142199396&view=view_all_clusters_withID&show=true#{"main.cluster index_lowerinput":"108.0","main.cluster index_upperinput":"108.0"}	https://gnps.ucsd.edu/ProteoSAFe/result.jsp?view=network_displayer&componentindex=42&task=4e6f348de3a14b52b519edd142199396&show=true	InChI=1S/C6H15NO/c1-3-7(4-2)5-6-8/h8H,3-6H2,1-2H3	N,N-Diethyl-2-aminoethanol	0.410609	10.3477	10.3477	0	CCN(CC)CCO	CCMSLIB00003477421	271793	161	42	161	118.123	1	118.123	271793
109	Positive	544.098	339.07	518.499	793.298	440.192	528.543	445.462	507.125	465.585	522.832	479.659	578.668	469.889	2638.68	551.571	577.027	439.28	525.483	411.346	435.451	543.013	368.249	481.544	411.763	496.722	454.301	526.438	504.235	461.33	465.615	475.759	502.12	502.296	474.58	522.257	491.707	527.777	2133.52	395.602	276.992	126.613	https://gnps.ucsd.edu/ProteoSAFe/result.jsp?task=4e6f348de3a14b52b519edd142199396&view=view_all_clusters_withID&show=true#{"main.cluster index_lowerinput":"109.0","main.cluster index_upperinput":"109.0"}	This Node is a Singleton	N/A	N/A	N/A	7.442	7.442	0	N/A	N/A	88598.2	161	-1	161	485.113	1	485.113	88598.2
110	Positive	668.013	526.009	780.461	607.43	613.608	653.595	559.102	520.527	737.246	700.616	606.246	624.905	499.214	476.877	735.378	530.539	670.349	620.36	693.672	637.159	764.161	622.027	510.017	680.499	559.325	587.849	705.196	572.329	516.409	706.326	676.237	427.538	768.74	625.489	635.365	569.637	833.702	269.848	408.105	649.921	204.214	https://gnps.ucsd.edu/ProteoSAFe/result.jsp?task=4e6f348de3a14b52b519edd142199396&view=view_all_clusters_withID&show=true#{"main.cluster index_lowerinput":"110.0","main.cluster index_upperinput":"110.0"}	https://gnps.ucsd.edu/ProteoSAFe/result.jsp?view=network_displayer&componentindex=99&task=4e6f348de3a14b52b519edd142199396&show=true	N/A	N/A	N/A	4.9911	4.9911	0	N/A	N/A	97741.9	161	99	161	158.154	1	158.154	97741.9
111	Positive	1403.31	1142.55	1088.32	1036.64	1318.07	1027.63	1296.8	1209.19	1314.07	1334.8	1512	1185.82	1315.63	1086.73	1142.39	1368.96	1554.54	1293.97	1382.53	1317.89	1209.46	1069.65	1145.29	1041.71	1311.98	1222.35	1286.76	1194.83	1180.38	1525.99	1306.57	1107.14	1158.74	1364.85	1237.04	1459.68	1565.97	731.848	876.407	1388.92	423.201	https://gnps.ucsd.edu/ProteoSAFe/result.jsp?task=4e6f348de3a14b52b519edd142199396&view=view_all_clusters_withID&show=true#{"main.cluster index_lowerinput":"111.0","main.cluster index_upperinput":"111.0"}	This Node is a Singleton	N/A	N/A	N/A	5.8288	5.8288	0	N/A	N/A	197956	161	-1	161	332.22	1	332.22	197956
112	Positive	693.205	888.254	654.922	545.07	461.184	926.943	555.208	754.948	903.506	608.698	541.516	1181.29	889.674	597.885	1132.1	985.794	766.346	1080.53	833.089	648.983	901.578	1067.9	687.055	631.787	1105.48	957.692	786.096	940.318	1022.44	666.177	621.852	983.63	659.89	550.146	1065.35	720.72	1230.1	0	974.537	705.248	303.976	https://gnps.ucsd.edu/ProteoSAFe/result.jsp?task=4e6f348de3a14b52b519edd142199396&view=view_all_clusters_withID&show=true#{"main.cluster index_lowerinput":"112.0","main.cluster index_upperinput":"112.0"}	https://gnps.ucsd.edu/ProteoSAFe/result.jsp?view=network_displayer&componentindex=1&task=4e6f348de3a14b52b519edd142199396&show=true	N/A	N/A	N/A	8.7907	8.7907	0	N/A	N/A	127792	159	1	159	326.342	1	326.342	127792
113	Positive	656.883	576.725	821.923	712.252	650.344	679.838	712.006	775.615	697.737	733.965	730.379	834.809	771.8	735.596	690.024	718.867	669.122	696.639	636.562	821.708	678.572	748.24	543.188	642.126	736.666	752.053	716.756	731.498	703.739	679.578	737.45	837.577	685.467	812.742	838.164	690.739	711.892	92.6218	552.925	483.075	220.841	https://gnps.ucsd.edu/ProteoSAFe/result.jsp?task=4e6f348de3a14b52b519edd142199396&view=view_all_clusters_withID&show=true#{"main.cluster index_lowerinput":"113.0","main.cluster index_upperinput":"113.0"}	https://gnps.ucsd.edu/ProteoSAFe/result.jsp?view=network_displayer&componentindex=1&task=4e6f348de3a14b52b519edd142199396&show=true	N/A	Spectral Match to 9-Octadecenamide, (Z)- from NIST14	0.572066	7.5986	7.5986	0	N/A	CCMSLIB00003139413	110800	161	1	161	282.279	1	282.279	110800
114	Positive	53.1273	24.5503	45.3645	32.314	37.4882	47.7809	47.7664	45.2428	42.1291	67.8317	31.2965	51.7326	45.0576	13.7669	65.3624	32.3834	19.4171	45.7278	53.9644	31.4315	83.0205	47.6434	11.1221	61.2895	50.1737	14.2245	53.7848	58.9862	20.7725	43.0038	30.0524	27.6036	45.08	52.3638	16.0025	53.5101	593.691	0	6.32198	24.3894	1.3305	https://gnps.ucsd.edu/ProteoSAFe/result.jsp?task=4e6f348de3a14b52b519edd142199396&view=view_all_clusters_withID&show=true#{"main.cluster index_lowerinput":"114.0","main.cluster index_upperinput":"114.0"}	This Node is a Singleton	N/A	N/A	N/A	0.414	0.414	0	N/A	N/A	8447.05	155	-1	155	184.13	0	184.13	8447.05
115	Positive	2360.93	1947.92	2125.21	1972.7	2130.7	1974.74	1959.07	1925.51	1955.11	2171.87	2133.1	1922.57	2010.63	1942.68	2251.13	2045	2092.72	2057.59	2018.86	2228.2	2098.64	1883.24	1853.84	2014.47	2021.77	1942.33	2164.99	1995.73	1989.34	2332.65	2067.63	1750.2	1986.52	2032.56	2087.8	2296.66	2469.9	1100.23	1327.12	1889.54	751.827	https://gnps.ucsd.edu/ProteoSAFe/result.jsp?task=4e6f348de3a14b52b519edd142199396&view=view_all_clusters_withID&show=true#{"main.cluster index_lowerinput":"115.0","main.cluster index_upperinput":"115.0"}	This Node is a Singleton	N/A	N/A	N/A	10.7026	10.7026	0	N/A	N/A	320681	161	-1	161	99.5311	1	99.5311	320681
117	Positive	0	0	0	0	0	0	0	0	0	0.224444	0.25596	0	0.190777	0	0	0	0	0	0	0	0	0	0	0	0	0	0	0	0	0	0	0	0.268515	0.212846	0	0	547.147	0	50.243	0.147252	0	https://gnps.ucsd.edu/ProteoSAFe/result.jsp?task=4e6f348de3a14b52b519edd142199396&view=view_all_clusters_withID&show=true#{"main.cluster index_lowerinput":"117.0","main.cluster index_upperinput":"117.0"}	This Node is a Singleton	N/A	N/A	N/A	4.6455	4.6455	0	N/A	N/A	2394.76	11	-1	11	397.147	1	397.147	2394.76
119	Positive	424.474	347.473	424.677	401.851	363.645	411.681	473.251	417.723	430.881	452.292	443.595	572.311	450.952	349.986	375.933	425.155	340.378	500.986	517.842	371.503	485.807	459.944	298.555	460.733	461.689	348.505	461.688	454.881	404.529	426.703	431.701	375.445	452.092	497.196	382.726	439.52	765.262	0	312.936	364.76	168.745	https://gnps.ucsd.edu/ProteoSAFe/result.jsp?task=4e6f348de3a14b52b519edd142199396&view=view_all_clusters_withID&show=true#{"main.cluster index_lowerinput":"119.0","main.cluster index_upperinput":"119.0"}	This Node is a Singleton	N/A	N/A	N/A	2.3213	2.3213	0	N/A	N/A	67424.1	159	-1	159	156.087	1	156.087	67424.1
120	Positive	0	0	0	0	0.298446	0	0	0	0	0	0	0	0	0.364611	0	0	0	0	0	0	0	0	0.217222	0	0	0.348827	0	0.325294	0	0	0	0	0	0.290428	0	0	566.177	0	194.839	0	0	https://gnps.ucsd.edu/ProteoSAFe/result.jsp?task=4e6f348de3a14b52b519edd142199396&view=view_all_clusters_withID&show=true#{"main.cluster index_lowerinput":"120.0","main.cluster index_upperinput":"120.0"}	This Node is a Singleton	N/A	N/A	N/A	3.9902	3.9902	0	N/A	N/A	3051.45	11	-1	11	519.241	1	519.241	3051.45
122	Positive	1130.3	855.881	962.95	867.879	958.847	911.05	905.138	905.507	903.5	1061.47	1007.69	859.584	951.901	879.374	1075.45	909.261	991.874	941.632	952.768	991.209	1017.14	846.446	797.133	888.396	986.124	872.467	1005.59	946.544	950.083	1025.37	969.927	830.547	940.815	983.347	922.369	1055.93	1110.48	526.836	646.284	855.548	357.163	https://gnps.ucsd.edu/ProteoSAFe/result.jsp?task=4e6f348de3a14b52b519edd142199396&view=view_all_clusters_withID&show=true#{"main.cluster index_lowerinput":"122.0","main.cluster index_upperinput":"122.0"}	This Node is a Singleton	N/A	N/A	N/A	10.6362	10.6362	0	N/A	N/A	148102	161	-1	161	82.537	1	82.537	148102
123	Positive	451.335	567.794	106.279	684.099	786.522	890.474	669.125	230.727	463.402	87.3326	302.665	35.9465	260.825	1430.51	1295.17	656.946	1485.78	660.247	288.496	90.5186	1038.58	117.97	1220.01	57.2522	112.5	882.856	278.331	773.01	571.182	984.084	1347.91	344.357	1203.69	1018.03	652.47	78.4819	404.285	289.412	890.754	259.559	166.474	https://gnps.ucsd.edu/ProteoSAFe/result.jsp?task=4e6f348de3a14b52b519edd142199396&view=view_all_clusters_withID&show=true#{"main.cluster index_lowerinput":"123.0","main.cluster index_upperinput":"123.0"}	https://gnps.ucsd.edu/ProteoSAFe/result.jsp?view=network_displayer&componentindex=4&task=4e6f348de3a14b52b519edd142199396&show=true		Contaminants septum vial Thermo C4000-53 and C4000-54 serie	0.678483	10.1603	10.1603	0		CCMSLIB00005436265	94667.6	161	4	161	758.221	1	758.221	94667.6
125	Positive	2238.4	1677.37	2094.9	1741.14	2023.23	1771.76	1924.31	1903.21	1847.79	2080.37	1957.09	1751.65	2014.09	1813.12	2108.07	1836.51	1905.48	1996.05	1837.8	1940.86	2103.81	1782.75	1641.38	1711.99	1959.25	1835.47	2041.78	2009.08	2019.94	2082.94	1856.54	1767.57	1986.23	2065.03	1933.51	2056.71	2336.55	1401.84	1391.47	1655.31	627.591	https://gnps.ucsd.edu/ProteoSAFe/result.jsp?task=4e6f348de3a14b52b519edd142199396&view=view_all_clusters_withID&show=true#{"main.cluster index_lowerinput":"125.0","main.cluster index_upperinput":"125.0"}	This Node is a Singleton	N/A	N/A	N/A	10.6902	10.6902	0	N/A	N/A	302008	161	-1	161	182.009	2	91.5046	302008
126	Positive	1451.78	1088.72	1384.24	1024	1181.84	1136.22	1003.56	1351.35	1006.09	1211.17	1023.93	952.758	1284.86	923.538	1564.51	1304.11	1288.39	1035.77	1158.21	1136.19	948.718	1167.11	1083.79	1083.09	1214.98	1156.72	1228.9	1239.96	1130.58	1328.25	1299.68	1138.19	1119.76	1012.65	1197.62	1338.93	1183.01	677.551	782.035	983.167	301.428	https://gnps.ucsd.edu/ProteoSAFe/result.jsp?task=4e6f348de3a14b52b519edd142199396&view=view_all_clusters_withID&show=true#{"main.cluster index_lowerinput":"126.0","main.cluster index_upperinput":"126.0"}	This Node is a Singleton	N/A	N/A	N/A	10.3893	10.3893	0	N/A	N/A	181590	161	-1	161	158.964	1	158.964	181590
127	Positive	9.79184	7.02166	13.5342	11.8374	6.36802	10.6067	9.26128	11.0077	12.9961	9.69748	12.3972	39.0563	10.362	23.5435	16.9897	10.0653	13.894	16.3718	14.4016	8.09762	15.2979	10.5912	11.3341	19.0812	10.4189	9.5778	36.9323	10.6073	12.5717	17.2626	8.45127	4.83471	12.3448	8.72229	9.77787	10.1949	507.772	1.71414	116.273	12.4766	3.38967	https://gnps.ucsd.edu/ProteoSAFe/result.jsp?task=4e6f348de3a14b52b519edd142199396&view=view_all_clusters_withID&show=true#{"main.cluster index_lowerinput":"127.0","main.cluster index_upperinput":"127.0"}	This Node is a Singleton	N/A	N/A	N/A	3.1395	3.1395	0	N/A	N/A	4447.29	161	-1	161	271.115	1	271.115	4447.29
128	Positive	557.07	426.333	578.73	483.23	450.602	530.804	549.369	485.918	539.806	567.446	504.942	636.338	551.423	438.478	521.442	488.115	450.012	592.345	599.194	464.722	574.789	530.522	387.793	545.06	556.75	440.106	581.071	577.634	497.022	554.425	550.278	448.165	593.774	594.634	498.81	602.734	1190.45	2.17965	311.983	423.118	83.2132	https://gnps.ucsd.edu/ProteoSAFe/result.jsp?task=4e6f348de3a14b52b519edd142199396&view=view_all_clusters_withID&show=true#{"main.cluster index_lowerinput":"128.0","main.cluster index_upperinput":"128.0"}	This Node is a Singleton	N/A	N/A	N/A	0.5189	0.5189	0	N/A	N/A	83317.5	160	-1	160	140.05	1	140.05	83317.5
130	Positive	807.37	653.902	1631.39	764.138	390.416	1695.4	471.023	822.884	1058.92	788.632	475.74	966.284	950.175	436.079	894.211	1618.22	601.393	1266.75	678.059	1002.87	1101.07	851.185	858.484	539.07	935.592	722.875	1485.81	1023.19	800.959	1181.71	1125.96	750.829	1541.54	777.816	861.116	588.748	993.971	6.55944	987.438	786.902	259.396	https://gnps.ucsd.edu/ProteoSAFe/result.jsp?task=4e6f348de3a14b52b519edd142199396&view=view_all_clusters_withID&show=true#{"main.cluster index_lowerinput":"130.0","main.cluster index_upperinput":"130.0"}	https://gnps.ucsd.edu/ProteoSAFe/result.jsp?view=network_displayer&componentindex=1&task=4e6f348de3a14b52b519edd142199396&show=true	N/A	N/A	N/A	8.7109	8.7109	0	N/A	N/A	143709	161	1	161	312.326	1	312.326	143709
134	Positive	1064.67	802.022	972.862	818.011	907.863	829.718	897.512	848.389	929.941	942.265	1037.73	856.099	849.089	774.115	1063.37	902.08	1022.58	959.978	950.369	1003.54	962.217	767.904	790.15	911.901	933.278	821.667	920.362	913.703	838.423	1074.94	939.836	781.273	832.043	947.585	871.325	991.642	1074.31	494.48	636.011	901.946	340.523	https://gnps.ucsd.edu/ProteoSAFe/result.jsp?task=4e6f348de3a14b52b519edd142199396&view=view_all_clusters_withID&show=true#{"main.cluster index_lowerinput":"134.0","main.cluster index_upperinput":"134.0"}	https://gnps.ucsd.edu/ProteoSAFe/result.jsp?view=network_displayer&componentindex=1&task=4e6f348de3a14b52b519edd142199396&show=true	InChI=1S/C18H32O2/c19-18(20)16-10-8-6-4-2-1-3-5-7-9-13-17-14-11-12-15-17/h11,14,17H,1-10,12-13,15-16H2,(H,19,20)	Chaulmoogric Acid	0.430111	5.6136	5.6136	0	N/A	CCMSLIB00004702196	142659	161	1	161	298.274	1	298.274	142659
135	Positive	814.35	546.912	707.442	1330.45	659.557	790.79	561.966	814.773	464.985	567.907	493.467	603.511	705.743	2676.04	867.507	885.89	699.758	688.154	518.998	664.363	640.363	600.078	720.354	597.29	731.77	749.997	667.382	812.407	735.332	673.542	758.535	695.686	773.709	555.316	726.221	683.539	554.949	5536.96	569.575	480.119	181.962	https://gnps.ucsd.edu/ProteoSAFe/result.jsp?task=4e6f348de3a14b52b519edd142199396&view=view_all_clusters_withID&show=true#{"main.cluster index_lowerinput":"135.0","main.cluster index_upperinput":"135.0"}	https://gnps.ucsd.edu/ProteoSAFe/result.jsp?view=network_displayer&componentindex=4&task=4e6f348de3a14b52b519edd142199396&show=true	InChI=1S/C27H30O16/c28-7-17-20(33)22(35)24(37)26(42-17)40-13-2-1-9(14-6-12(32)19-11(31)4-10(30)5-16(19)39-14)3-15(13)41-27-25(38)23(36)21(34)18(8-29)43-27/h1-6,17-18,20-31,33-38H,7-8H2/t17-,18-,20-,21-,22+,23+,24-,25-,26-,27-/m1/s1	NCGC00385199-01!2-[3,4-bis[[(2S,3R,4S,5S,6R)-3,4,5-trihydroxy-6-(hydroxymethyl)oxan-2-yl]oxy]phenyl]-5,7-dihydroxychromen-4-one	0.75225	8.3527	8.3527	0	OC[C@H]1O[C@@H](OC2=C(O[C@@H]3O[C@H](CO)[C@@H](O)[C@H](O)[C@H]3O)C=C(C=C2)C4=CC(=O)C5=C(O)C=C(O)C=C5O4)[C@H](O)[C@@H](O)[C@@H]1O	CCMSLIB00000847749	126089	161	4	161	628.194	1	628.194	126089
136	Positive	804.354	818.792	846.45	908.721	659.174	841.054	875.353	746.292	885.632	652.992	827.711	794.698	950.545	741.32	634.54	900.725	794.794	837.405	803.302	782.716	898.021	862.968	718.695	902.969	834.824	825.42	952.133	1014.74	925.644	569.327	801.387	935.55	872.738	1004.41	921.215	807.34	550.553	4.41699	73.0679	460.675	11.345	https://gnps.ucsd.edu/ProteoSAFe/result.jsp?task=4e6f348de3a14b52b519edd142199396&view=view_all_clusters_withID&show=true#{"main.cluster index_lowerinput":"136.0","main.cluster index_upperinput":"136.0"}	https://gnps.ucsd.edu/ProteoSAFe/result.jsp?view=network_displayer&componentindex=1&task=4e6f348de3a14b52b519edd142199396&show=true	N/A	N/A	N/A	0.4261	0.4261	0	N/A	N/A	123573	161	1	161	158.154	1	158.154	123573
137	Positive	969.056	687.286	932.525	1670.42	775.984	994.314	680.972	1038.71	604.507	664.624	518.061	804.65	827.52	2906.66	1003.22	1130.89	823.53	925.047	620.181	726.946	874.292	736.804	865.862	633.836	862.249	909.351	817.368	969.871	907.628	787.238	877.31	871.556	947.026	655.471	901.589	795.03	658.654	6899.87	714.276	577.437	223.795	https://gnps.ucsd.edu/ProteoSAFe/result.jsp?task=4e6f348de3a14b52b519edd142199396&view=view_all_clusters_withID&show=true#{"main.cluster index_lowerinput":"137.0","main.cluster index_upperinput":"137.0"}	https://gnps.ucsd.edu/ProteoSAFe/result.jsp?view=network_displayer&componentindex=53&task=4e6f348de3a14b52b519edd142199396&show=true		Contaminant vial septum ThermoFisher C5000-44B	0.842694	8.6518	8.6518	0		CCMSLIB00005435822	152363	161	53	161	702.213	1	702.213	152363
138	Positive	350.815	319.266	426.27	343.441	303.03	431.48	406.308	374.456	381.342	378.957	366.869	515.066	373.517	319.264	326.842	355.013	300.604	405.566	432.972	372.688	388.298	394.563	256.854	450.429	414.814	306.144	394.065	388.414	341.976	351.061	355.498	338.864	410.248	421.882	348.396	376.606	495.598	0	280.867	334.232	138.354	https://gnps.ucsd.edu/ProteoSAFe/result.jsp?task=4e6f348de3a14b52b519edd142199396&view=view_all_clusters_withID&show=true#{"main.cluster index_lowerinput":"138.0","main.cluster index_upperinput":"138.0"}	https://gnps.ucsd.edu/ProteoSAFe/result.jsp?view=network_displayer&componentindex=1&task=4e6f348de3a14b52b519edd142199396&show=true	N/A	N/A	N/A	2.6923	2.6923	0	N/A	N/A	58356.9	159	1	159	259.22	1	259.22	58356.9
139	Positive	13.3929	9.987	7.22966	8.498	12.2274	8.72561	7.17186	6.8565	10.3441	20.4093	12.2849	6.05312	6.73204	6.72955	20.6359	6.68662	16.9662	8.32242	15.8773	6.27926	7.0932	7.32293	4.40733	17.5498	8.55072	5.8882	8.21977	16.2414	7.43894	11.0911	18.1683	5.45664	12.5204	11.636	7.90089	16.226	665.174	0	20.7333	5.44091	0.999443	https://gnps.ucsd.edu/ProteoSAFe/result.jsp?task=4e6f348de3a14b52b519edd142199396&view=view_all_clusters_withID&show=true#{"main.cluster index_lowerinput":"139.0","main.cluster index_upperinput":"139.0"}	This Node is a Singleton	N/A	N/A	N/A	0.4709	0.4709	0	N/A	N/A	4257.24	145	-1	145	372.19	0	372.19	4257.24
141	Positive	1121.74	1549.68	1461.65	1335.04	1124.71	1080.73	1347.71	1671.84	1366.32	1193.8	831.354	1001.55	644.264	887.725	1919.44	1024.99	1731.52	1228.12	1718.72	1166.51	1417.45	861.613	812.796	912.896	1036.2	1229.58	1258.4	1428.33	978.671	1880.1	1746.38	1312.45	860.843	1723.57	1156.6	1026.36	2017.94	769.746	655.429	1513.42	359.594	https://gnps.ucsd.edu/ProteoSAFe/result.jsp?task=4e6f348de3a14b52b519edd142199396&view=view_all_clusters_withID&show=true#{"main.cluster index_lowerinput":"141.0","main.cluster index_upperinput":"141.0"}	https://gnps.ucsd.edu/ProteoSAFe/result.jsp?view=network_displayer&componentindex=1&task=4e6f348de3a14b52b519edd142199396&show=true	N/A	N/A	N/A	10.7044	10.7044	0	N/A	N/A	198004	161	1	161	158.986	1	158.986	198004
144	Positive	1892.38	1479.87	1809.05	1771.38	1533.63	1706.61	1981.74	1633.22	1909	2048.83	1698.82	2136.64	1708.82	1137.27	1596.67	1575.98	1247.14	1946.17	2033.48	1352.13	2110.68	1813.46	1123.35	1871.25	1873.9	1179.96	2028.58	1851.57	1411.17	1931.5	1787.53	1325.86	1858.86	2006.38	1415.68	1822.69	1542.38	0	597.695	1326.53	143.897	https://gnps.ucsd.edu/ProteoSAFe/result.jsp?task=4e6f348de3a14b52b519edd142199396&view=view_all_clusters_withID&show=true#{"main.cluster index_lowerinput":"144.0","main.cluster index_upperinput":"144.0"}	https://gnps.ucsd.edu/ProteoSAFe/result.jsp?view=network_displayer&componentindex=28&task=4e6f348de3a14b52b519edd142199396&show=true	N/A	N/A	N/A	0.4363	0.4363	0	N/A	N/A	259290	159	28	159	201.196	1	201.196	259290
146	Positive	837.524	630.063	796.591	624.908	693.029	679.592	612.144	745.192	595.23	673.958	585.645	493	750.29	579.273	830.768	799.181	786.751	639.715	688.778	663.879	579.055	699.632	637.59	651.572	683.141	709.609	748.326	704.844	731.28	837.233	757.583	664.389	705.866	580.876	692.154	832.375	720.381	435.991	495.263	551.761	193.626	https://gnps.ucsd.edu/ProteoSAFe/result.jsp?task=4e6f348de3a14b52b519edd142199396&view=view_all_clusters_withID&show=true#{"main.cluster index_lowerinput":"146.0","main.cluster index_upperinput":"146.0"}	https://gnps.ucsd.edu/ProteoSAFe/result.jsp?view=network_displayer&componentindex=44&task=4e6f348de3a14b52b519edd142199396&show=true	N/A	N/A	N/A	10.3904	10.3904	0	N/A	N/A	107569	161	44	161	430.914	1	430.914	107569
147	Positive	1219.83	862.919	1169.42	867.797	1048.46	918.082	845.575	1092.96	855.435	996.325	870.079	739.376	1075.64	808.327	1168.72	1056.05	1061.63	894.946	936.125	868.527	929.174	987.372	903.876	933.79	1025.28	999.547	1022.98	1094.81	1050.02	1107.39	1063.97	939.351	1060.55	869.377	991.511	1097.88	1016.33	628.454	741.101	828.24	269.251	https://gnps.ucsd.edu/ProteoSAFe/result.jsp?task=4e6f348de3a14b52b519edd142199396&view=view_all_clusters_withID&show=true#{"main.cluster index_lowerinput":"147.0","main.cluster index_upperinput":"147.0"}	This Node is a Singleton	N/A	N/A	N/A	10.3598	10.3598	0	N/A	N/A	153240	161	-1	161	122.096	1	122.096	153240
148	Positive	551.629	379.573	485.606	867.447	532.1	605.478	348.994	541.682	413.243	348.517	396.706	548.883	433.67	4766.8	688.142	591.751	495.848	471.308	318.189	536.811	442.327	356.373	552.627	454.814	437.805	529.149	433.005	481.797	514.475	474.58	464.715	445.346	535.662	426.853	526.634	564.522	515.23	3885.9	360.503	320.484	145.656	https://gnps.ucsd.edu/ProteoSAFe/result.jsp?task=4e6f348de3a14b52b519edd142199396&view=view_all_clusters_withID&show=true#{"main.cluster index_lowerinput":"148.0","main.cluster index_upperinput":"148.0"}	This Node is a Singleton	N/A	N/A	N/A	7.9579	7.9579	0	N/A	N/A	100303	161	-1	161	559.131	1	559.131	100303
152	Positive	408.322	260.973	425.683	326.816	238.337	301.344	446.643	383.295	421.899	253.683	349.242	524.224	344.795	197.68	271.487	314.787	343.469	475.974	438.779	262.625	472.015	405.249	280.832	428.405	393.889	248.856	421.093	366.618	411.655	370.403	383.054	308.496	412.325	338.241	362.206	428.576	1157.76	324.88	971.176	419.183	63.3684	https://gnps.ucsd.edu/ProteoSAFe/result.jsp?task=4e6f348de3a14b52b519edd142199396&view=view_all_clusters_withID&show=true#{"main.cluster index_lowerinput":"152.0","main.cluster index_upperinput":"152.0"}	https://gnps.ucsd.edu/ProteoSAFe/result.jsp?view=network_displayer&componentindex=1&task=4e6f348de3a14b52b519edd142199396&show=true	N/A	N/A	N/A	0.5546	0.5546	0	N/A	N/A	62912.1	161	1	161	138.049	1	138.049	62912.1
154	Positive	1263.54	1016.71	1036.82	1003.99	1354.2	906.693	979.409	1135.51	977.94	1126.3	1245.63	1023.45	950.954	1329.18	1158.64	998.378	1239.76	1032.78	1050.4	1284.23	1126.11	919.619	1130.46	941.137	905.199	1040.42	1093.61	1004.79	1164.87	1149.56	1008	1070.04	1006.68	1001.95	1141.37	1150.93	394.935	0	482.523	856.899	148.68	https://gnps.ucsd.edu/ProteoSAFe/result.jsp?task=4e6f348de3a14b52b519edd142199396&view=view_all_clusters_withID&show=true#{"main.cluster index_lowerinput":"154.0","main.cluster index_upperinput":"154.0"}	https://gnps.ucsd.edu/ProteoSAFe/result.jsp?view=network_displayer&componentindex=42&task=4e6f348de3a14b52b519edd142199396&show=true	InChI=1S/C6H15NO/c1-3-7(4-2)5-6-8/h8H,3-6H2,1-2H3	N,N-Diethyl-2-aminoethanol	0.403034	0.4247	0.4247	0	CCN(CC)CCO	CCMSLIB00003477421	162250	159	42	159	118.123	1	118.123	162250
157	Positive	970.385	777.652	893.362	778.789	847.181	762.726	815.707	831.123	811.871	923.026	871.497	771.53	871.888	812.322	942.628	814.057	889.256	868.037	882.717	874.944	883.693	768.46	744.879	742.406	857.24	809.918	913.569	828.012	851.316	967.566	814.042	768.518	839.552	877.599	858.678	1010.72	950.943	448.495	569.587	735.369	301.943	https://gnps.ucsd.edu/ProteoSAFe/result.jsp?task=4e6f348de3a14b52b519edd142199396&view=view_all_clusters_withID&show=true#{"main.cluster index_lowerinput":"157.0","main.cluster index_upperinput":"157.0"}	https://gnps.ucsd.edu/ProteoSAFe/result.jsp?view=network_displayer&componentindex=12&task=4e6f348de3a14b52b519edd142199396&show=true	N/A	N/A	N/A	10.6305	10.6305	0	N/A	N/A	132373	161	12	161	187.09	2	94.045	132373
158	Positive	14.7759	6.7925	27.4706	6.10255	6.76502	8.29335	9.49425	8.00196	11.307	12.4241	10.0359	6.64035	6.49732	10.4157	24.5831	13.1817	5.76217	10.7257	16.6446	8.58742	9.17394	7.88296	6.87322	9.95622	11.6116	8.16168	10.2625	11.6054	7.48618	8.04632	7.19762	5.08269	8.88644	5.88723	4.50096	11.6635	582.723	0	4.35337	8.22719	0	https://gnps.ucsd.edu/ProteoSAFe/result.jsp?task=4e6f348de3a14b52b519edd142199396&view=view_all_clusters_withID&show=true#{"main.cluster index_lowerinput":"158.0","main.cluster index_upperinput":"158.0"}	This Node is a Singleton	N/A	N/A	N/A	0.4873	0.4873	0	N/A	N/A	3791.75	151	-1	151	206.065	0	206.065	3791.75
159	Positive	1349.51	1019.86	1196.5	1059.86	1137.02	1042.91	1076.75	1108.93	1037.29	1195.3	1084.03	1008.36	1167.34	1049.25	1202.38	1102.07	1127.07	1134.88	1082.9	1160.95	1150.08	1006.85	958.42	1023.6	1079.27	1058.93	1215.1	1084.97	1075.42	1221.91	1151.53	1018.6	1091.98	1102.22	1123.29	1271.72	1399.5	611.084	762.454	929.788	385.875	https://gnps.ucsd.edu/ProteoSAFe/result.jsp?task=4e6f348de3a14b52b519edd142199396&view=view_all_clusters_withID&show=true#{"main.cluster index_lowerinput":"159.0","main.cluster index_upperinput":"159.0"}	https://gnps.ucsd.edu/ProteoSAFe/result.jsp?view=network_displayer&componentindex=1&task=4e6f348de3a14b52b519edd142199396&show=true	N/A	N/A	N/A	10.6469	10.6469	0	N/A	N/A	173838	161	1	161	98.0135	1	98.0135	173838
160	Positive	152.629	270.342	182.487	122.779	138.689	253.559	241.825	179.488	302.767	174.526	401.901	433.319	301.311	192.187	354.68	330.227	216.274	413.577	393.239	182.167	341.821	361.008	174.701	194.229	492.867	211.487	165.482	383.483	222.498	150.819	171.36	259.365	145.464	201.558	289.827	216.028	443.714	0	297.813	362.131	120.606	https://gnps.ucsd.edu/ProteoSAFe/result.jsp?task=4e6f348de3a14b52b519edd142199396&view=view_all_clusters_withID&show=true#{"main.cluster index_lowerinput":"160.0","main.cluster index_upperinput":"160.0"}	This Node is a Singleton	N/A	N/A	N/A	5.5619	5.5619	0	N/A	N/A	41422.3	159	-1	159	398.241	1	398.241	41422.3
161	Positive	2350.87	1901.78	2145.66	1956.11	2209.18	1971.81	1930.26	1923.99	2001.06	2298.35	2115.63	1615.74	1577.45	1399.68	2232.22	1947.82	2115.55	1559.51	2112.01	2140.07	2093.18	1906.07	1927.44	2053.11	2007.21	1913.74	2138.86	2033.76	1029.23	2304.58	2088.98	1717.43	1606.09	1607.93	1984.33	2236.81	2381.62	1183.67	1084.99	1885.45	596.75	https://gnps.ucsd.edu/ProteoSAFe/result.jsp?task=4e6f348de3a14b52b519edd142199396&view=view_all_clusters_withID&show=true#{"main.cluster index_lowerinput":"161.0","main.cluster index_upperinput":"161.0"}	This Node is a Singleton	N/A	N/A	N/A	10.8201	10.8201	0	N/A	N/A	304544	161	-1	161	97.5143	1	97.5143	304544
163	Positive	477.316	373.585	1018.18	411.216	422.407	399.544	309.224	403.6	430.925	386.878	340.43	393.019	346.643	365.632	375.524	354.292	304.12	439.34	329.661	396.869	432.953	310.632	314.862	348.664	336.998	344.001	472.875	350.585	412.335	409.535	404.317	378.504	481.654	399.218	367.269	478.596	488.348	218.682	389.888	385.732	113.58	https://gnps.ucsd.edu/ProteoSAFe/result.jsp?task=4e6f348de3a14b52b519edd142199396&view=view_all_clusters_withID&show=true#{"main.cluster index_lowerinput":"163.0","main.cluster index_upperinput":"163.0"}	This Node is a Singleton	N/A	N/A	N/A	3.8965	3.8965	0	N/A	N/A	63657.7	161	-1	161	233.078	1	233.078	63657.7
164	Positive	1398.35	1118.56	1408.36	1318.75	1088.84	1081.37	1004.95	1348.34	1152.99	1236.22	848.551	1009.54	1664.78	1008.04	1254.5	1753.57	1217.32	1284.39	1334.02	1060.61	1138.97	1561.37	1007.58	1121.85	1545.65	1543.55	1372.11	1316.83	1496.92	1205.61	1261.28	1296.84	1285.94	1118.19	1357.72	1198.42	1630.27	76.7581	1070.93	984.952	349.397	https://gnps.ucsd.edu/ProteoSAFe/result.jsp?task=4e6f348de3a14b52b519edd142199396&view=view_all_clusters_withID&show=true#{"main.cluster index_lowerinput":"164.0","main.cluster index_upperinput":"164.0"}	https://gnps.ucsd.edu/ProteoSAFe/result.jsp?view=network_displayer&componentindex=9&task=4e6f348de3a14b52b519edd142199396&show=true	N/A	N/A	N/A	10.1825	10.1825	0	N/A	N/A	196725	161	9	161	680.48	1	680.48	196725
165	Positive	1126.74	837.216	928.939	852.127	956.639	870.604	907.496	901.765	904.286	981.844	956.23	872.124	941.405	859.504	1000.65	906.551	981.084	937.864	915.164	945.133	986.74	828.103	826.211	836.392	905.723	860.897	991.342	926.955	917.364	1037.35	935.805	840.183	925.141	953.113	936.336	1065.53	1099.04	533.155	633.573	859.055	327.015	https://gnps.ucsd.edu/ProteoSAFe/result.jsp?task=4e6f348de3a14b52b519edd142199396&view=view_all_clusters_withID&show=true#{"main.cluster index_lowerinput":"165.0","main.cluster index_upperinput":"165.0"}	https://gnps.ucsd.edu/ProteoSAFe/result.jsp?view=network_displayer&componentindex=26&task=4e6f348de3a14b52b519edd142199396&show=true	N/A	N/A	N/A	10.6349	10.6349	0	N/A	N/A	145167	161	26	161	123.04	1	123.04	145167
166	Positive	740.575	581.77	725.648	578.764	626.522	606.702	556.629	696.349	560.517	619.856	543.082	451.962	672.242	528.787	760.195	709.911	704.048	586.829	614.647	608.226	524.804	633.745	571.9	585.336	636.419	637.738	695.893	640.342	666.578	731.228	680.708	579.479	649.188	532.853	631.368	765.551	657.027	377.652	446.339	506.083	169.975	https://gnps.ucsd.edu/ProteoSAFe/result.jsp?task=4e6f348de3a14b52b519edd142199396&view=view_all_clusters_withID&show=true#{"main.cluster index_lowerinput":"166.0","main.cluster index_upperinput":"166.0"}	https://gnps.ucsd.edu/ProteoSAFe/result.jsp?view=network_displayer&componentindex=44&task=4e6f348de3a14b52b519edd142199396&show=true	N/A	N/A	N/A	10.3903	10.3903	0	N/A	N/A	97658.4	161	44	161	362.926	1	362.926	97658.4
168	Positive	542.519	251.583	345.675	469.102	550.569	491.53	512.857	432.98	369.758	229.446	185.967	154.82	483.046	554.894	740.289	552.026	815.131	462.489	373.413	289.159	649.646	362.435	669.416	169.113	362.175	393.98	358.455	608.844	545.111	548.199	855.419	449.082	789.16	661.05	492.642	235.92	426.072	516.681	457.378	319.788	145.205	https://gnps.ucsd.edu/ProteoSAFe/result.jsp?task=4e6f348de3a14b52b519edd142199396&view=view_all_clusters_withID&show=true#{"main.cluster index_lowerinput":"168.0","main.cluster index_upperinput":"168.0"}	https://gnps.ucsd.edu/ProteoSAFe/result.jsp?view=network_displayer&componentindex=11&task=4e6f348de3a14b52b519edd142199396&show=true	N/A	N/A	N/A	9.0906	9.0906	0	N/A	N/A	73518.4	161	11	161	1073.31	1	1073.31	73518.4
171	Positive	1031.44	682.562	1078.61	796.096	917.346	980.616	931.055	884.548	853.453	969.01	1051.52	648.981	693.306	500.988	1118.3	423.248	878.276	876.196	904.309	1056.16	704.123	789.701	839.005	1014.86	692.718	897.495	901.806	752.197	704.487	1123.84	1033.73	572.926	872.824	715.25	1057.53	867.462	1140.8	565.593	582.248	750.447	332.818	https://gnps.ucsd.edu/ProteoSAFe/result.jsp?task=4e6f348de3a14b52b519edd142199396&view=view_all_clusters_withID&show=true#{"main.cluster index_lowerinput":"171.0","main.cluster index_upperinput":"171.0"}	This Node is a Singleton	N/A	N/A	N/A	4.9053	4.9053	0	N/A	N/A	134502	161	-1	161	354.262	1	354.262	134502
172	Positive	2308.27	1769.98	2171.6	1804.28	2028.21	1781.09	1767.44	1939.37	1857.77	2114.48	1852.14	1678.72	2007.79	1835.14	2154.75	1941.3	1968.64	1977.9	1891.5	1887.37	1951.2	1841.75	1681.74	1774.15	1912.57	1801.62	2035.33	1975.19	2069.41	2120.57	1970.96	1782.73	2014.89	1880.66	1943.27	2252.47	2080.3	1225.39	1376.45	1520.5	630.449	https://gnps.ucsd.edu/ProteoSAFe/result.jsp?task=4e6f348de3a14b52b519edd142199396&view=view_all_clusters_withID&show=true#{"main.cluster index_lowerinput":"172.0","main.cluster index_upperinput":"172.0"}	This Node is a Singleton	N/A	N/A	N/A	10.4768	10.4768	0	N/A	N/A	301712	161	-1	161	200.972	1	200.972	301712
173	Positive	173.722	163.283	159.978	147.165	140.962	102.16	149.799	138.668	117.262	135.415	211.846	179.717	186.559	166.48	167.298	129.475	165.138	142.658	183.122	221.564	163.24	128.157	144.35	159.397	116.107	197.318	116.221	134.117	142.441	178.426	136.414	149.902	182.344	204.652	126.163	133.049	477.93	104.474	109.134	152.01	53.4188	https://gnps.ucsd.edu/ProteoSAFe/result.jsp?task=4e6f348de3a14b52b519edd142199396&view=view_all_clusters_withID&show=true#{"main.cluster index_lowerinput":"173.0","main.cluster index_upperinput":"173.0"}	https://gnps.ucsd.edu/ProteoSAFe/result.jsp?view=network_displayer&componentindex=1&task=4e6f348de3a14b52b519edd142199396&show=true	N/A	N/A	N/A	0.3396	0.3396	0	N/A	N/A	25589.9	161	1	161	159.969	1	159.969	25589.9
174	Positive	1543.04	613.575	1779.02	2365.49	1206.34	969.668	1881.3	1108.58	1654.46	2032.95	1232.02	1708.04	917.708	1242.74	1337.34	1889.9	1895.01	727.025	996.148	877.5	1193.72	1330.34	955.01	1372.22	1280.91	1521.1	1486.64	1264.53	955.239	1321.14	2377.51	842.71	919.851	1531.33	1463.2	1251.16	3111.37	77.4478	334.073	1275.67	319.091	https://gnps.ucsd.edu/ProteoSAFe/result.jsp?task=4e6f348de3a14b52b519edd142199396&view=view_all_clusters_withID&show=true#{"main.cluster index_lowerinput":"174.0","main.cluster index_upperinput":"174.0"}	This Node is a Singleton	N/A	N/A	N/A	4.9513	4.9513	0	N/A	N/A	215156	161	-1	161	250.178	1	250.178	215156
175	Positive	0.249982	0	0	0	0	0	0	0	0	0	0	0	0	0	0	0	0	0	0	0	0	0	0	0	0.270632	0	0	0	0	0	0	0.206266	0	0	0	0	360.589	0	14.087	0	0	https://gnps.ucsd.edu/ProteoSAFe/result.jsp?task=4e6f348de3a14b52b519edd142199396&view=view_all_clusters_withID&show=true#{"main.cluster index_lowerinput":"175.0","main.cluster index_upperinput":"175.0"}	This Node is a Singleton	N/A	N/A	N/A	5.0013	5.0013	0	N/A	N/A	1501.61	8	-1	8	645.273	1	645.273	1501.61
177	Positive	539.306	420.979	316.502	549.723	556.352	549.518	510.476	437.821	373.113	282.137	277.684	165.197	483.762	795.746	877.208	554.656	821.701	438.003	359.509	277.042	595.396	348.837	689.193	197.486	375.02	604.769	420.379	598.935	533.44	706.611	838.259	326.73	797.801	493.975	507.93	296.603	432.942	510.903	551.247	369.641	146.913	https://gnps.ucsd.edu/ProteoSAFe/result.jsp?task=4e6f348de3a14b52b519edd142199396&view=view_all_clusters_withID&show=true#{"main.cluster index_lowerinput":"177.0","main.cluster index_upperinput":"177.0"}	https://gnps.ucsd.edu/ProteoSAFe/result.jsp?view=network_displayer&componentindex=11&task=4e6f348de3a14b52b519edd142199396&show=true	N/A	N/A	N/A	9.0907	9.0907	0	N/A	N/A	77818.8	161	11	161	1072.31	1	1072.31	77818.8
181	Positive	1254.23	577.899	1192.22	872.974	709.661	734.609	888.508	1052.28	726.376	826.095	481.456	673.678	1119.25	1025.09	1317.93	994.126	985.547	817.48	817.373	915.932	900.966	1147.2	768.977	659.124	1355.43	1167.34	939.96	1141.02	902.672	905.345	1129.86	843.862	1207.86	643.252	805.077	978.658	1163.64	608.64	702.363	876.352	185.841	https://gnps.ucsd.edu/ProteoSAFe/result.jsp?task=4e6f348de3a14b52b519edd142199396&view=view_all_clusters_withID&show=true#{"main.cluster index_lowerinput":"181.0","main.cluster index_upperinput":"181.0"}	This Node is a Singleton	N/A	N/A	N/A	9.4491	9.4491	0	N/A	N/A	145529	161	-1	161	539.164	1	539.164	145529
182	Positive	628.992	420.614	562.648	1021.97	496.322	626.258	426.152	582.263	436.349	422.541	459.785	615.168	530.189	6200.08	638.119	713.418	519.265	614.622	372.861	505.493	463.654	445.106	532.371	445.209	553.287	531.444	495.86	599.677	563.647	493.393	546.732	535.751	554.381	562.126	545.103	538.121	510.777	3409.04	430.222	360.987	161.097	https://gnps.ucsd.edu/ProteoSAFe/result.jsp?task=4e6f348de3a14b52b519edd142199396&view=view_all_clusters_withID&show=true#{"main.cluster index_lowerinput":"182.0","main.cluster index_upperinput":"182.0"}	https://gnps.ucsd.edu/ProteoSAFe/result.jsp?view=network_displayer&componentindex=17&task=4e6f348de3a14b52b519edd142199396&show=true	InChI=1S/C10H30O5Si5/c1-16(2)11-17(3,4)13-19(7,8)15-20(9,10)14-18(5,6)12-16/h1-10H3	Spectral Match to Cyclopentasiloxane, decamethyl- from NIST14	0.414711	7.954	7.954	0	C[Si]1(O[Si](O[Si](O[Si](O[Si](O1)(C)C)(C)C)(C)C)(C)C)C	CCMSLIB00003139524	112828	161	17	161	371.101	1	371.101	112828
184	Positive	533.054	527.346	264.813	723.896	707.76	745.031	715.059	395.075	498.059	223.209	367.341	120.996	427.796	1208.9	1195.63	659.439	1281.58	579.372	400.557	208.37	899.251	298.254	1022.84	147.869	290.674	741.902	368.609	774.723	673.049	889.511	1167.92	479.663	1065.87	911.103	660.487	204.999	509.053	181.391	793.778	390.343	176.463	https://gnps.ucsd.edu/ProteoSAFe/result.jsp?task=4e6f348de3a14b52b519edd142199396&view=view_all_clusters_withID&show=true#{"main.cluster index_lowerinput":"184.0","main.cluster index_upperinput":"184.0"}	https://gnps.ucsd.edu/ProteoSAFe/result.jsp?view=network_displayer&componentindex=4&task=4e6f348de3a14b52b519edd142199396&show=true	N/A	N/A	N/A	9.0378	9.0378	0	N/A	N/A	96165.7	161	4	161	908.237	1	908.237	96165.7
185	Positive	1210.2	924.473	1087.67	944.133	1072.36	945.569	986.35	986.429	940.548	1098.28	1020.98	933.564	1065.4	945.977	1119.49	991.89	977.959	1057.6	990.161	1060.98	1060.73	926.132	891.183	947.834	1005.97	954.408	1057.65	1017.49	1037.65	1114.43	1002.2	902.78	1047.88	1039.67	1005.61	1147.95	1177.02	631.061	693.497	879.564	359.142	https://gnps.ucsd.edu/ProteoSAFe/result.jsp?task=4e6f348de3a14b52b519edd142199396&view=view_all_clusters_withID&show=true#{"main.cluster index_lowerinput":"185.0","main.cluster index_upperinput":"185.0"}	This Node is a Singleton	N/A	N/A	N/A	10.6866	10.6866	0	N/A	N/A	158658	161	-1	161	113.017	0	113.017	158658
187	Positive	309.118	279.359	615.594	499.292	551.903	412.382	418.038	455.104	425.846	412.573	369.949	337.957	469.176	365.594	494.172	463.77	458.94	365.455	306.091	519.504	310.823	347.81	387.382	477.436	415.761	468.437	402.883	352.938	392.71	335.528	403.714	616.234	330.663	509.379	413.841	356.757	351.815	97.87	263.045	280.931	117.299	https://gnps.ucsd.edu/ProteoSAFe/result.jsp?task=4e6f348de3a14b52b519edd142199396&view=view_all_clusters_withID&show=true#{"main.cluster index_lowerinput":"187.0","main.cluster index_upperinput":"187.0"}	https://gnps.ucsd.edu/ProteoSAFe/result.jsp?view=network_displayer&componentindex=15&task=4e6f348de3a14b52b519edd142199396&show=true	InChI=1S/C34H67NO3/c1-3-5-7-9-11-13-15-17-19-21-23-25-27-29-33(37)32(31-36)35-34(38)30-28-26-24-22-20-18-16-14-12-10-8-6-4-2/h27,29,32-33,36-37H,3-26,28,30-31H2,1-2H3,(H,35,38)/b29-27+/t32-,33+/m0/s1	N-Palmitoyl-D-sphingosine	0.5619	7.4439	7.4439	0	CCCCCCCCCCCCCCCC(=O)NC(CO)C(C=CCCCCCCCCCCCCC)O	CCMSLIB00003709834	63962.4	161	15	161	256.264	1	256.264	63962.4
189	Positive	710.415	382.484	692.905	562.31	602.083	546.879	477.363	507.495	636.93	666.301	736.953	462.071	472.592	364.679	759.591	462.204	650.423	560.962	585.889	675.531	657.559	460.391	379.237	631.724	500.138	495.531	679.266	489	503.526	710.4	638.931	372.725	732.914	584.658	671.693	402.749	645.49	349.831	311.58	572.415	184.963	https://gnps.ucsd.edu/ProteoSAFe/result.jsp?task=4e6f348de3a14b52b519edd142199396&view=view_all_clusters_withID&show=true#{"main.cluster index_lowerinput":"189.0","main.cluster index_upperinput":"189.0"}	This Node is a Singleton	N/A	N/A	N/A	5.0289	5.0289	0	N/A	N/A	88503.9	161	-1	161	336.251	1	336.251	88503.9
190	Positive	801.285	611.885	902.643	858.298	889.659	841.078	871.471	817.48	897.313	951.904	866.737	837.876	832.116	818.176	943.927	569.34	820.327	668.26	923.691	867.997	979.02	783.276	600.787	940.377	813.572	486.218	962.333	855.972	669.665	977.46	721.662	720.611	721.537	938.663	858.468	1006.5	11208.5	0	281.173	684.555	32.0377	https://gnps.ucsd.edu/ProteoSAFe/result.jsp?task=4e6f348de3a14b52b519edd142199396&view=view_all_clusters_withID&show=true#{"main.cluster index_lowerinput":"190.0","main.cluster index_upperinput":"190.0"}	This Node is a Singleton	N/A	N/A	N/A	0.4373	0.4373	0	N/A	N/A	166392	159	-1	159	211.088	1	211.088	166392
191	Positive	1348.69	1047.61	1236.34	1042.22	1184.21	1062.96	1136.86	1137.27	1101.72	1232.58	1178.25	1054.54	1180.71	1083.05	1276.73	1072.33	1147.95	1214.75	1160.87	1177.12	1212.99	1057.97	1001.79	1051.38	1123.6	1066.4	1228.35	1149.1	1170.6	1257.09	1147.93	1039.86	1170.45	1222.6	1194.71	1307.97	1371.21	728.712	773.211	1017.57	406.774	https://gnps.ucsd.edu/ProteoSAFe/result.jsp?task=4e6f348de3a14b52b519edd142199396&view=view_all_clusters_withID&show=true#{"main.cluster index_lowerinput":"191.0","main.cluster index_upperinput":"191.0"}	This Node is a Singleton	N/A	N/A	N/A	10.6937	10.6937	0	N/A	N/A	180374	161	-1	161	101.509	0	101.509	180374
192	Positive	528.516	540.79	513.559	381.013	384.123	585.04	422.797	555.289	527.627	424.634	510.883	664.272	529.059	443.537	696.499	582.758	545.14	618.447	531.266	623.852	543.326	629.435	553.805	496.453	700.71	666.139	574.691	557.479	701.482	497.157	471.654	570.648	533.694	381.422	624.892	495.748	616.431	0.382191	653.12	429.154	196.29	https://gnps.ucsd.edu/ProteoSAFe/result.jsp?task=4e6f348de3a14b52b519edd142199396&view=view_all_clusters_withID&show=true#{"main.cluster index_lowerinput":"192.0","main.cluster index_upperinput":"192.0"}	https://gnps.ucsd.edu/ProteoSAFe/result.jsp?view=network_displayer&componentindex=20&task=4e6f348de3a14b52b519edd142199396&show=true	InChI=1S/C19H39NO/c1-4-5-6-7-8-9-10-11-12-13-14-15-20-16-18(2)21-19(3)17-20/h18-19H,4-17H2,1-3H3	Tridemorph	0.407217	8.4122	8.4122	0	CCCCCCCCCCCCCN1CC(OC(C1)C)C	CCMSLIB00003284028	85315.6	160	20	160	298.31	1	298.31	85315.6
193	Positive	1281.73	950.638	1237.57	951.731	1045.5	1012.76	892.264	1144.06	917.206	1067.64	879.637	757.331	1149.29	805.347	1247.47	1138.42	1123.29	915.172	998.431	895.85	995.766	1080.9	953.931	992.008	1084.2	1138.18	1096.91	1113.01	1073.92	1179.57	1103.05	1022.71	1162.97	904.298	1042.55	1191.45	1043.69	682.07	773.358	857.91	275.779	https://gnps.ucsd.edu/ProteoSAFe/result.jsp?task=4e6f348de3a14b52b519edd142199396&view=view_all_clusters_withID&show=true#{"main.cluster index_lowerinput":"193.0","main.cluster index_upperinput":"193.0"}	https://gnps.ucsd.edu/ProteoSAFe/result.jsp?view=network_displayer&componentindex=66&task=4e6f348de3a14b52b519edd142199396&show=true	N/A	N/A	N/A	10.3425	10.3425	0	N/A	N/A	162107	161	66	161	100.112	1	100.112	162107
194	Positive	768.406	816.19	635.825	145.602	150.696	324.474	234.793	155.616	104.757	574.378	449.382	779.251	443.31	547.109	449.51	299.33	271.343	392.206	541.973	228.851	317.714	109.46	236.227	358.863	333.947	388.483	462.597	301.135	453.455	718.443	397.156	683.917	634.226	627.835	620.837	478.467	1028.04	0	528.004	553.914	57.4156	https://gnps.ucsd.edu/ProteoSAFe/result.jsp?task=4e6f348de3a14b52b519edd142199396&view=view_all_clusters_withID&show=true#{"main.cluster index_lowerinput":"194.0","main.cluster index_upperinput":"194.0"}	This Node is a Singleton	N/A	N/A	N/A	0.99	0.99	0	N/A	N/A	69963	159	-1	159	311.032	1	311.032	69963
195	Positive	120.254	206.627	147.459	95.4808	102.64	195.126	202.793	142.31	251.114	134.244	319.816	369.828	242.928	152.668	277.375	279.413	165.384	352.647	314.325	133.779	273.509	277.315	129.019	151.746	406.07	156.994	138.601	317.489	186.438	120.33	134.651	208.15	112.021	166.106	209.869	169.912	333.371	0	242.404	283.973	101.93	https://gnps.ucsd.edu/ProteoSAFe/result.jsp?task=4e6f348de3a14b52b519edd142199396&view=view_all_clusters_withID&show=true#{"main.cluster index_lowerinput":"195.0","main.cluster index_upperinput":"195.0"}	This Node is a Singleton	N/A	N/A	N/A	5.5625	5.5625	0	N/A	N/A	33027.1	159	-1	159	376.26	1	376.26	33027.1
196	Positive	1490.3	1141.05	1452.57	1201.81	1365.16	1161.23	1072.75	1271.28	1072.88	1288.76	968.731	980.587	1249.12	1209.91	1429.11	1371.96	1353.38	1243.64	1216.94	1358.59	1273.52	1234.8	1185.51	1147.24	1265.2	1327.84	1385.58	1283.95	1396.19	1331.47	1311.45	1141.79	1365.48	1074.41	1371.8	1476.21	1194.97	598.194	946.888	1033.78	371.309	https://gnps.ucsd.edu/ProteoSAFe/result.jsp?task=4e6f348de3a14b52b519edd142199396&view=view_all_clusters_withID&show=true#{"main.cluster index_lowerinput":"196.0","main.cluster index_upperinput":"196.0"}	This Node is a Singleton	N/A	N/A	N/A	8.7867	8.7867	0	N/A	N/A	195844	161	-1	161	441.298	1	441.298	195844
198	Positive	1289.61	983.534	1133.72	962.714	1147.6	1011.27	1043.67	1047.82	1038.74	1124.25	1055.42	979.319	1118.02	1019	1128.3	1030.21	1053.31	1111.23	1039.56	1082.46	1147.88	980.262	902.999	979.284	1034.85	989.634	1124.28	1087.02	1144.7	1140.95	1063.3	962.014	1100.1	1094.31	1039.1	1218.54	1288.45	702.985	740.923	905.543	366.149	https://gnps.ucsd.edu/ProteoSAFe/result.jsp?task=4e6f348de3a14b52b519edd142199396&view=view_all_clusters_withID&show=true#{"main.cluster index_lowerinput":"198.0","main.cluster index_upperinput":"198.0"}	https://gnps.ucsd.edu/ProteoSAFe/result.jsp?view=network_displayer&componentindex=49&task=4e6f348de3a14b52b519edd142199396&show=true	N/A	N/A	N/A	10.67	10.67	0	N/A	N/A	167118	161	49	161	207.018	1	207.018	167118
199	Positive	0.274847	0	0.976118	0	0	0.895515	0	0	0	0	0	0	0	0	0	0	0	0	0.502556	0	0.677199	0	0	0	0	0	0	0	0	0	0	0	0.25636	0.189459	0	0.257021	302.024	0	13.9301	0.645838	0	https://gnps.ucsd.edu/ProteoSAFe/result.jsp?task=4e6f348de3a14b52b519edd142199396&view=view_all_clusters_withID&show=true#{"main.cluster index_lowerinput":"199.0","main.cluster index_upperinput":"199.0"}	This Node is a Singleton	N/A	N/A	N/A	4.8073	4.8073	0	N/A	N/A	1282.51	18	-1	18	589.225	2	295.113	1282.51
202	Positive	648.79	460.239	651.761	1177.26	510.538	671.485	418.224	661.349	394.547	450.962	323.033	621.987	579.259	2656.95	665.13	787.578	550.292	610.752	392.415	526.54	515.324	488.701	516.248	414.399	571.723	627.513	532.775	685.829	622.486	520.797	593.888	519.55	605.611	403.242	570.061	538.006	505.63	4649.64	446.824	358.871	138.538	https://gnps.ucsd.edu/ProteoSAFe/result.jsp?task=4e6f348de3a14b52b519edd142199396&view=view_all_clusters_withID&show=true#{"main.cluster index_lowerinput":"202.0","main.cluster index_upperinput":"202.0"}	https://gnps.ucsd.edu/ProteoSAFe/result.jsp?view=network_displayer&componentindex=4&task=4e6f348de3a14b52b519edd142199396&show=true		Contaminant vial septum ThermoFisher C5000-44B	0.910446	8.9068	8.9068	0		CCMSLIB00005435824	104375	161	4	161	776.232	1	776.232	104375
203	Positive	251.143	212.659	250.728	238.845	207.041	263.996	289.421	249.999	270.644	272.58	261.856	350.522	271.721	196.637	212.393	250.137	187.217	298.716	301.666	213.457	283.285	279.003	177.407	283.387	279.061	209.624	287.962	273.344	240.243	248.719	256.15	215.336	282.873	284.775	220.14	264.367	438.792	0	185.94	227.01	89.3166	https://gnps.ucsd.edu/ProteoSAFe/result.jsp?task=4e6f348de3a14b52b519edd142199396&view=view_all_clusters_withID&show=true#{"main.cluster index_lowerinput":"203.0","main.cluster index_upperinput":"203.0"}	This Node is a Singleton	InChI=1S/C8H16N2O3/c1-6(11)10-7(8(12)13)4-2-3-5-9/h7H,2-5,9H2,1H3,(H,10,11)(H,12,13)/t7-/m0/s1	N.alpha.-Acetyl-L-lysine	0.441256	2.3212	2.3212	0	CC(=O)NC(CCCC[NH3+])C(=O)[O-]	CCMSLIB00003296962	40100	159	-1	159	171.119	1	171.119	40100
205	Positive	421.556	299.658	345.859	644.16	350.687	421.288	285.135	425.026	238.941	276.541	240.492	289.681	317.282	1655.24	472.693	449.18	347.122	332.328	258.681	394.35	347.06	289.173	390.895	303.202	345.952	375.533	356.431	385.919	370.979	363.788	364.105	325.36	384.427	248.369	391.409	341.149	283.422	2962.59	277.66	270.746	95.7428	https://gnps.ucsd.edu/ProteoSAFe/result.jsp?task=4e6f348de3a14b52b519edd142199396&view=view_all_clusters_withID&show=true#{"main.cluster index_lowerinput":"205.0","main.cluster index_upperinput":"205.0"}	This Node is a Singleton	N/A	N/A	N/A	8.3492	8.3492	0	N/A	N/A	65361.4	161	-1	161	633.15	1	633.15	65361.4
206	Positive	691.162	507.744	657.002	495.353	600.549	511.578	541.948	527.557	598.013	563.887	684.972	534.604	537.199	490.944	689.921	563.594	701.687	596.105	623.516	674.399	610.933	467.538	502.114	592.432	590.852	556.006	577.569	590.169	511.744	712.459	605.888	484.936	534.929	597.788	560.937	628.707	670.654	314.104	392.437	610.469	214.688	https://gnps.ucsd.edu/ProteoSAFe/result.jsp?task=4e6f348de3a14b52b519edd142199396&view=view_all_clusters_withID&show=true#{"main.cluster index_lowerinput":"206.0","main.cluster index_upperinput":"206.0"}	https://gnps.ucsd.edu/ProteoSAFe/result.jsp?view=network_displayer&componentindex=14&task=4e6f348de3a14b52b519edd142199396&show=true	N/A	N/A	N/A	5.534	5.534	0	N/A	N/A	91158.2	161	14	161	316.321	1	316.321	91158.2
207	Positive	1194.82	907.857	1099.68	941.369	1083	937.403	991.08	989.612	972.205	1071.7	1014.39	952.234	1069.89	915.172	1093.22	981.087	1022.04	1052.52	1004.61	1036.32	1074.93	918.188	866.688	930.952	993.23	961.934	1064.14	1034.92	1025.5	1110.41	1015.36	900.547	838.104	1050.89	1024.22	1137.94	1209.74	673.519	704.759	899.157	348.967	https://gnps.ucsd.edu/ProteoSAFe/result.jsp?task=4e6f348de3a14b52b519edd142199396&view=view_all_clusters_withID&show=true#{"main.cluster index_lowerinput":"207.0","main.cluster index_upperinput":"207.0"}	https://gnps.ucsd.edu/ProteoSAFe/result.jsp?view=network_displayer&componentindex=1&task=4e6f348de3a14b52b519edd142199396&show=true	N/A	N/A	N/A	10.6912	10.6912	0	N/A	N/A	158017	161	1	161	143.981	1	143.981	158017
209	Positive	495.882	323.797	461.689	393.458	465.232	415.876	416.964	417.002	424.077	483.887	426.535	399.771	417.275	399.811	465.052	409.011	416.073	427.126	455.499	401.715	445.989	408.975	382.352	412.447	420.264	382.093	463.435	431.976	416.704	441.251	424.999	340.689	454.687	449.579	454.912	506.519	497.336	234.241	306.224	402.748	135.945	https://gnps.ucsd.edu/ProteoSAFe/result.jsp?task=4e6f348de3a14b52b519edd142199396&view=view_all_clusters_withID&show=true#{"main.cluster index_lowerinput":"209.0","main.cluster index_upperinput":"209.0"}	https://gnps.ucsd.edu/ProteoSAFe/result.jsp?view=network_displayer&componentindex=1&task=4e6f348de3a14b52b519edd142199396&show=true	N/A	N/A	N/A	3.7622	3.7622	0	N/A	N/A	66782.9	161	1	161	208.131	1	208.131	66782.9
211	Positive	1312.25	1058.47	1335.54	1072.24	1295.42	1107.29	1127.8	1156.1	1174.95	1270.57	1227.27	1064.15	1165.84	818.231	1322.57	1102.58	1208.92	1238.61	1211.19	1200.08	1253.55	1111.23	1088.29	1111.54	1144.25	1116.78	1286.31	1249.52	1184.04	1319.25	1204.63	1043.82	956.778	1259.46	1198.48	1265.92	1419.67	787.009	837.262	1050.8	414.304	https://gnps.ucsd.edu/ProteoSAFe/result.jsp?task=4e6f348de3a14b52b519edd142199396&view=view_all_clusters_withID&show=true#{"main.cluster index_lowerinput":"211.0","main.cluster index_upperinput":"211.0"}	This Node is a Singleton	N/A	N/A	N/A	10.8198	10.8198	0	N/A	N/A	184195	161	-1	161	88.509	1	88.509	184195
212	Positive	505.316	580.543	869.753	982.078	768.507	610.115	601.053	757.337	592.767	638.82	512.028	698.823	746.857	749.404	731.102	687.759	772.913	574.073	518.542	533.964	504.617	711.472	618.64	748.317	643.152	1044.41	729.249	615.101	744.292	509.054	714.833	666.95	612.085	494.762	765.33	887.349	754.161	6.55944	567.9	477.865	181.693	https://gnps.ucsd.edu/ProteoSAFe/result.jsp?task=4e6f348de3a14b52b519edd142199396&view=view_all_clusters_withID&show=true#{"main.cluster index_lowerinput":"212.0","main.cluster index_upperinput":"212.0"}	https://gnps.ucsd.edu/ProteoSAFe/result.jsp?view=network_displayer&componentindex=71&task=4e6f348de3a14b52b519edd142199396&show=true	N/A	N/A	N/A	8.4557	8.4557	0	N/A	N/A	104974	161	71	161	312.326	1	312.326	104974
216	Positive	157.786	140.344	165.642	131.073	118.111	148.031	163.783	131.168	158.383	142.196	145.947	160.036	144.245	112.611	142.97	139.582	115.045	157.657	173.997	138.037	179.294	158.189	101.5	156.323	165.018	120.322	160.032	153.191	134.939	157.916	164.393	136.476	165.689	182.513	152.6	162.828	722.95	0	77.3682	85.4215	134.443	https://gnps.ucsd.edu/ProteoSAFe/result.jsp?task=4e6f348de3a14b52b519edd142199396&view=view_all_clusters_withID&show=true#{"main.cluster index_lowerinput":"216.0","main.cluster index_upperinput":"216.0"}	https://gnps.ucsd.edu/ProteoSAFe/result.jsp?view=network_displayer&componentindex=1&task=4e6f348de3a14b52b519edd142199396&show=true	N/A	GALACTITOL - 60.0 eV	0.434091	0.8046	0.8046	0	OC[C@H](O)[C@@H](O)[C@@H](O)[C@H](O)CO	CCMSLIB00005883997	25289.2	159	1	159	183.083	1	183.083	25289.2
217	Positive	123.012	88.4734	109.678	121.225	93.6542	116.437	124.28	97.6886	123.025	108.689	121.056	97.6883	117.54	75.9455	132.312	127.229	99.4283	120.257	134.086	121.401	123.516	110.092	74.5355	105.063	113.024	110.247	115.429	126.96	113.701	116.789	98.9509	104.516	111.769	154.328	113.431	140.157	187.425	0	86.8337	106.462	43.395	https://gnps.ucsd.edu/ProteoSAFe/result.jsp?task=4e6f348de3a14b52b519edd142199396&view=view_all_clusters_withID&show=true#{"main.cluster index_lowerinput":"217.0","main.cluster index_upperinput":"217.0"}	https://gnps.ucsd.edu/ProteoSAFe/result.jsp?view=network_displayer&componentindex=7&task=4e6f348de3a14b52b519edd142199396&show=true	N/A	N/A	N/A	5.7013	5.7013	0	N/A	N/A	17906.6	159	7	159	460.269	1	460.269	17906.6
218	Positive	10.6556	11.831	61.2374	7.35654	12.229	91.1524	11.8762	18.4483	26.591	11.9841	10.3606	23.3528	29.1825	12.2015	49.0484	12.8635	7.28976	34.5626	8.1799	8.06179	53.0278	10.5698	11.2964	60.0839	7.39724	8.20862	46.4282	22.1363	12.486	55.6523	10.719	13.1382	65.42	18.3168	10.7792	72.8442	609.412	0.369318	7.95797	60.1245	1.75179	https://gnps.ucsd.edu/ProteoSAFe/result.jsp?task=4e6f348de3a14b52b519edd142199396&view=view_all_clusters_withID&show=true#{"main.cluster index_lowerinput":"218.0","main.cluster index_upperinput":"218.0"}	This Node is a Singleton	N/A	N/A	N/A	0.4295	0.4295	0	N/A	N/A	6416.55	158	-1	158	154.087	0	154.087	6416.55
219	Positive	0	0	0	0	0	0	0	0	0	0	0	0	0	0	0	0.258676	0	0	0	0	0	0	0.258435	0	0	0	0	0.316537	0	0.831922	0	0	0	0	0	0	263.203	0	25.4922	0.214308	0	https://gnps.ucsd.edu/ProteoSAFe/result.jsp?task=4e6f348de3a14b52b519edd142199396&view=view_all_clusters_withID&show=true#{"main.cluster index_lowerinput":"219.0","main.cluster index_upperinput":"219.0"}	This Node is a Singleton	N/A	N/A	N/A	4.4538	4.4538	0	N/A	N/A	1162.3	11	-1	11	369.152	1	369.152	1162.3
222	Positive	721.391	555.684	716.11	711.263	537.105	613.705	496.7	661.944	677.84	611.579	435.698	564.493	922.449	605.8	699.474	986.382	660.252	693.983	714.465	514.541	620.351	798.673	548.153	554.934	795.949	822.278	713.163	761.645	820.608	640.426	680.483	685.584	672.605	603.491	757.673	559.584	866.613	44.0352	609.504	490.982	182.592	https://gnps.ucsd.edu/ProteoSAFe/result.jsp?task=4e6f348de3a14b52b519edd142199396&view=view_all_clusters_withID&show=true#{"main.cluster index_lowerinput":"222.0","main.cluster index_upperinput":"222.0"}	https://gnps.ucsd.edu/ProteoSAFe/result.jsp?view=network_displayer&componentindex=9&task=4e6f348de3a14b52b519edd142199396&show=true	N/A	N/A	N/A	10.1825	10.1825	0	N/A	N/A	104533	161	9	161	706.496	1	706.496	104533
223	Positive	780.964	651.071	1018.29	1125.44	772.144	525.828	1242.31	913.759	959.995	1416.81	945.372	1230.66	798.079	1297.41	749.793	1128.13	1321.61	525.36	570.26	511.13	658.431	718.591	702.426	771.571	774.421	1018.54	860.896	928.74	914.656	757.815	1394.95	1053.56	464.524	992.023	922.541	823.658	1641.44	33.549	341.233	738.992	315.81	https://gnps.ucsd.edu/ProteoSAFe/result.jsp?task=4e6f348de3a14b52b519edd142199396&view=view_all_clusters_withID&show=true#{"main.cluster index_lowerinput":"223.0","main.cluster index_upperinput":"223.0"}	https://gnps.ucsd.edu/ProteoSAFe/result.jsp?view=network_displayer&componentindex=18&task=4e6f348de3a14b52b519edd142199396&show=true	InChI=1S/C31H46O2/c1-22(2)12-9-13-23(3)14-10-15-24(4)16-11-17-25(5)20-21-27-26(6)30(32)28-18-7-8-19-29(28)31(27)33/h7-8,18-20,22-24H,9-17,21H2,1-6H3/b25-20+	VITAMIN K1	0.438504	4.5176	4.5176	0	CC(=CCC1=C(C)C(=O)c2ccccc2C1=O)CCCC(C)CCCC(C)CCCC(C)C	CCMSLIB00006707167	140434	161	18	161	226.18	1	226.18	140434
224	Positive	831.59	631.032	893.073	694.553	826.981	723.81	734.085	665.832	824.789	844.785	845.965	650.056	662.248	695.255	799.89	631.27	764.579	832.548	850.028	731.612	935.958	816.429	576.172	726.487	722.517	733.764	839.804	763.623	727.114	823.205	774.122	602.62	958.837	877.845	817.055	623.181	915.494	639.217	497.161	673.553	251.57	https://gnps.ucsd.edu/ProteoSAFe/result.jsp?task=4e6f348de3a14b52b519edd142199396&view=view_all_clusters_withID&show=true#{"main.cluster index_lowerinput":"224.0","main.cluster index_upperinput":"224.0"}	https://gnps.ucsd.edu/ProteoSAFe/result.jsp?view=network_displayer&componentindex=14&task=4e6f348de3a14b52b519edd142199396&show=true		C17-Sphinganine	0.51403	5.0547	5.0547	0	CCCCCCCCCCCCCCC(C(CO)N)O	CCMSLIB00000579284	119641	161	14	161	288.29	1	288.29	119641
225	Positive	0	0	0	0	0	0	0	0	0	0	0	0	0	0	0	0	0	0	0	0	0	0	0	0	0	0	0	0	0	0	0	0	0	0	0	0	309.194	0	113.176	0	0.315001	https://gnps.ucsd.edu/ProteoSAFe/result.jsp?task=4e6f348de3a14b52b519edd142199396&view=view_all_clusters_withID&show=true#{"main.cluster index_lowerinput":"225.0","main.cluster index_upperinput":"225.0"}	https://gnps.ucsd.edu/ProteoSAFe/result.jsp?view=network_displayer&componentindex=38&task=4e6f348de3a14b52b519edd142199396&show=true	N/A	N/A	N/A	4.0294	4.0294	0	N/A	N/A	1690.74	7	38	7	514.286	1	514.286	1690.74
227	Positive	1166.53	850.909	1028.29	871.851	1019.88	905.488	951.073	905.94	954.756	1033.81	996.728	912.589	989.718	904.724	1060.03	881.333	934.791	1000.9	956.502	938.284	1043.87	886.414	846.741	898.257	953.752	749.218	1009.49	969.713	973.753	1055.67	938.662	850.385	960.424	1033.05	958.69	1053.71	1155.28	625.175	655.97	861.689	270.487	https://gnps.ucsd.edu/ProteoSAFe/result.jsp?task=4e6f348de3a14b52b519edd142199396&view=view_all_clusters_withID&show=true#{"main.cluster index_lowerinput":"227.0","main.cluster index_upperinput":"227.0"}	This Node is a Singleton	N/A	N/A	N/A	10.696	10.696	0	N/A	N/A	149748	161	-1	161	88.0042	1	88.0042	149748
229	Positive	524.309	382.877	463.555	426.952	452.78	453.003	461.43	471.277	435.595	488.893	473.639	509.324	534.629	429.791	469.92	452.37	411.533	476.266	471.715	386.921	439.764	461.859	369.2	398.296	461.313	373.26	493.322	499.174	497.384	442.619	529.125	375.792	508.561	544.039	475.336	545.734	400.608	208.263	451.555	460.682	316.461	https://gnps.ucsd.edu/ProteoSAFe/result.jsp?task=4e6f348de3a14b52b519edd142199396&view=view_all_clusters_withID&show=true#{"main.cluster index_lowerinput":"229.0","main.cluster index_upperinput":"229.0"}	This Node is a Singleton	N/A	N/A	N/A	3.1016	3.1016	0	N/A	N/A	72830.1	161	-1	161	210.11	1	210.11	72830.1
230	Positive	626.954	482.064	524.575	502.222	553.715	493.842	519.157	489.307	541.245	548.913	606.856	511.521	525.668	487.933	589.858	562.929	609.773	569.104	604.132	553.757	532.64	469.448	475.359	496.96	538.763	509.389	560.782	492.175	490.256	620.133	549.737	457.819	491.379	554.941	513.347	619.635	616.764	251.799	362.201	646.301	194.398	https://gnps.ucsd.edu/ProteoSAFe/result.jsp?task=4e6f348de3a14b52b519edd142199396&view=view_all_clusters_withID&show=true#{"main.cluster index_lowerinput":"230.0","main.cluster index_upperinput":"230.0"}	This Node is a Singleton	N/A	N/A	N/A	5.8109	5.8109	0	N/A	N/A	84297.6	161	-1	161	310.238	1	310.238	84297.6
231	Positive	0	0	0	0	0	0.253981	0	0	0	0	0	0	0	0	0	0	0	0	0	0	0	0	0	0	0	0	0	0	0	0	0	0	0	0	0	0	279.417	0	29.2454	0	0.25344	https://gnps.ucsd.edu/ProteoSAFe/result.jsp?task=4e6f348de3a14b52b519edd142199396&view=view_all_clusters_withID&show=true#{"main.cluster index_lowerinput":"231.0","main.cluster index_upperinput":"231.0"}	https://gnps.ucsd.edu/ProteoSAFe/result.jsp?view=network_displayer&componentindex=38&task=4e6f348de3a14b52b519edd142199396&show=true	N/A	N/A	N/A	4.3232	4.3232	0	N/A	N/A	1236.68	8	38	8	320.171	1	320.171	1236.68
233	Positive	324.997	269.853	326.262	293.947	299.478	400.817	321.63	287.555	274.068	318.589	247.266	283.045	309.241	267.27	315.335	309.294	275.107	545.002	329.551	312.418	360.903	274.198	253.623	291.684	291.17	303.802	333.701	317.438	301.536	287.074	285.622	286.67	288.203	296.959	347.743	450.772	345.469	148.843	298.624	269.992	109.646	https://gnps.ucsd.edu/ProteoSAFe/result.jsp?task=4e6f348de3a14b52b519edd142199396&view=view_all_clusters_withID&show=true#{"main.cluster index_lowerinput":"233.0","main.cluster index_upperinput":"233.0"}	This Node is a Singleton	N/A	N/A	N/A	6.3396	6.3396	0	N/A	N/A	49204.6	161	-1	161	326.378	1	326.378	49204.6
234	Positive	5.64595	2.58662	4.41352	2.76863	4.62454	3.5562	3.98767	1.29674	6.01265	2.20694	2.28809	4.2994	3.33093	3.08554	8.65295	4.52507	2.60587	6.91247	9.64914	7.01177	6.9863	5.01939	5.30035	3.38512	4.12632	6.76882	4.35312	3.57527	3.96663	6.15954	5.92561	4.15652	2.24186	4.89839	5.40715	5.95553	573.51	0	0	6.34902	0	https://gnps.ucsd.edu/ProteoSAFe/result.jsp?task=4e6f348de3a14b52b519edd142199396&view=view_all_clusters_withID&show=true#{"main.cluster index_lowerinput":"234.0","main.cluster index_upperinput":"234.0"}	This Node is a Singleton	N/A	N/A	N/A	0.4817	0.4817	0	N/A	N/A	2981.53	119	-1	119	289.031	0	289.031	2981.53
236	Positive	1445.38	1184.95	1324.82	1203.77	1373.09	1238.91	1223.2	1225.33	1282.2	1461.4	1319.03	1223.55	1230.89	1235.14	1427.96	1239.42	1294.82	1258.01	1342.85	1333.42	1361.9	1138.35	1203.95	1267.92	1243.96	1207.93	1413.9	1215.02	1299.8	1428.5	1285.17	1099.97	1290.97	1314.98	1339.13	1488.22	1621.6	693.812	864.873	1145.43	455.757	https://gnps.ucsd.edu/ProteoSAFe/result.jsp?task=4e6f348de3a14b52b519edd142199396&view=view_all_clusters_withID&show=true#{"main.cluster index_lowerinput":"236.0","main.cluster index_upperinput":"236.0"}	This Node is a Singleton	N/A	N/A	N/A	0.201	0.201	0	N/A	N/A	202182	161	-1	161	213.923	1	213.923	202182
238	Positive	231.945	175	230.597	206.72	198.162	231.415	259.209	243.441	242.065	245.342	246.824	314.143	250.479	197.709	204.97	239.053	200.058	266.204	277.509	205.946	257.455	255.261	171.012	243.576	247.917	178.269	240.177	245.026	232.142	220.159	225.721	211.705	248.704	263.09	218.29	242.217	341.535	0.262138	167.235	207.33	100.23	https://gnps.ucsd.edu/ProteoSAFe/result.jsp?task=4e6f348de3a14b52b519edd142199396&view=view_all_clusters_withID&show=true#{"main.cluster index_lowerinput":"238.0","main.cluster index_upperinput":"238.0"}	https://gnps.ucsd.edu/ProteoSAFe/result.jsp?view=network_displayer&componentindex=1&task=4e6f348de3a14b52b519edd142199396&show=true	N/A	N/A	N/A	2.3211	2.3211	0	N/A	N/A	36530.9	160	1	160	199.107	1	199.107	36530.9
240	Positive	660.195	549.509	652.134	583.441	664.658	576.687	667.645	601.821	582.999	688.337	612.94	597.895	667.408	594.048	678.719	696.873	623.308	612.665	609.11	685.3	622.715	569.754	546.061	582.729	609.49	593.725	681.938	607.315	640.24	629.012	611.913	564.718	592.877	640.991	610.664	740.111	723.583	355.72	480.663	558.048	244.208	https://gnps.ucsd.edu/ProteoSAFe/result.jsp?task=4e6f348de3a14b52b519edd142199396&view=view_all_clusters_withID&show=true#{"main.cluster index_lowerinput":"240.0","main.cluster index_upperinput":"240.0"}	This Node is a Singleton	N/A	N/A	N/A	6.3682	6.3682	0	N/A	N/A	97858.5	161	-1	161	334.214	1	334.214	97858.5
241	Positive	231.158	193.449	207.96	186.452	230.028	199.18	216.984	205.741	199.058	218.165	196.247	206.253	234.462	214.061	227.217	205.572	205.235	209.884	195.98	223.045	205.561	189.875	189.789	192.649	203.097	201.747	225.723	208.954	214.588	209.145	193.542	190.286	208.909	215.298	204.976	246.784	257.306	123.436	160.475	194.299	78.1435	https://gnps.ucsd.edu/ProteoSAFe/result.jsp?task=4e6f348de3a14b52b519edd142199396&view=view_all_clusters_withID&show=true#{"main.cluster index_lowerinput":"241.0","main.cluster index_upperinput":"241.0"}	https://gnps.ucsd.edu/ProteoSAFe/result.jsp?view=network_displayer&componentindex=9&task=4e6f348de3a14b52b519edd142199396&show=true	InChI=1S/C12H27O5P/c1-4-6-9-15-18(14,16-10-7-5-2)17-11-8-12(3)13/h12-13H,4-11H2,1-3H3/t12-/m0/s1	(S)-Dibutyl 3-hydroxybutyl phosphate	0.803272	6.355	6.355	0	CCCCOP(=O)(OCCCC)OCCC(C)O	CCMSLIB00003584451	32808.8	161	9	161	211.109	1	211.109	32808.8
242	Positive	116.3	68.7069	120.592	117.682	72.1321	93.0272	111.081	78.6189	99.698	119.891	71.5833	94.3106	123.964	62.8191	88.1041	130.995	68.2849	107.765	119.212	86.8207	97.2566	91.8973	74.1598	96.3458	122.289	77.8875	116.38	115.647	114.553	84.3358	90.1986	90.4203	101.133	92.9315	80.1109	99.6097	321.332	0	111.346	113.636	36.4635	https://gnps.ucsd.edu/ProteoSAFe/result.jsp?task=4e6f348de3a14b52b519edd142199396&view=view_all_clusters_withID&show=true#{"main.cluster index_lowerinput":"242.0","main.cluster index_upperinput":"242.0"}	https://gnps.ucsd.edu/ProteoSAFe/result.jsp?view=network_displayer&componentindex=28&task=4e6f348de3a14b52b519edd142199396&show=true	N/A	N/A	N/A	6.3237	6.3237	0	N/A	N/A	16230	159	28	159	440.41	1	440.41	16230
243	Positive	1133.65	959.508	1085.98	938.465	1096.49	952.569	961.601	969.621	968.6	1093.41	1026.44	905.31	972.534	932.59	1091.6	932.002	1042.34	1021.3	1081.06	1057.32	1072.92	959.953	929.369	987.547	967.939	973.324	1093.94	1046.21	983.159	1163.13	1045.56	867.965	1047.79	1024.59	975.58	1108.71	1195.17	581.205	695.411	908.827	361.395	https://gnps.ucsd.edu/ProteoSAFe/result.jsp?task=4e6f348de3a14b52b519edd142199396&view=view_all_clusters_withID&show=true#{"main.cluster index_lowerinput":"243.0","main.cluster index_upperinput":"243.0"}	This Node is a Singleton	N/A	N/A	N/A	10.8226	10.8226	0	N/A	N/A	158594	161	-1	161	109.022	0	109.022	158594
245	Positive	862.499	598.117	676.613	578.047	692.173	568.686	691.043	631.616	689.803	677.966	801.609	616.375	664	566.8	759.023	689.908	831.965	714.628	706.653	730.423	709.989	571.24	586.201	622.959	713.761	652.483	670.941	685.115	606.162	790.234	704.42	577.853	611.513	744.386	626.552	748.006	797.339	393.575	461.479	712.128	244.556	https://gnps.ucsd.edu/ProteoSAFe/result.jsp?task=4e6f348de3a14b52b519edd142199396&view=view_all_clusters_withID&show=true#{"main.cluster index_lowerinput":"245.0","main.cluster index_upperinput":"245.0"}	This Node is a Singleton	N/A	N/A	N/A	5.6367	5.6367	0	N/A	N/A	106369	161	-1	161	290.209	1	290.209	106369
249	Positive	110.477	56.5116	160.21	112.327	68.7457	83.6901	64.9874	61.7321	85.014	105.305	71.1253	67.7894	94.0719	75.4185	107.246	102.809	68.9426	95.4613	102.548	66.5983	84.5697	61.4426	71.2095	84.3009	79.1293	68.3221	88.6269	96.306	109.588	83.6332	73.6974	63.4699	110.919	71.4763	73.9784	102.027	265.758	0	116.004	93.9224	6.26145	https://gnps.ucsd.edu/ProteoSAFe/result.jsp?task=4e6f348de3a14b52b519edd142199396&view=view_all_clusters_withID&show=true#{"main.cluster index_lowerinput":"249.0","main.cluster index_upperinput":"249.0"}	https://gnps.ucsd.edu/ProteoSAFe/result.jsp?view=network_displayer&componentindex=28&task=4e6f348de3a14b52b519edd142199396&show=true	N/A	N/A	N/A	3.4413	3.4413	0	N/A	N/A	14155.4	159	28	159	430.244	1	430.244	14155.4
250	Positive	808.186	287.408	639.663	132.975	507.804	296.252	439.725	297.952	97.9045	382.483	305.001	274.869	226.312	213.226	172.78	274.832	338.588	416.125	545.576	375.695	374.661	126.834	68.1847	368.798	357.012	333.261	473.066	239.712	238.277	272.635	773.483	216.46	221.756	186.963	270.516	758.272	558.703	0	219.477	230.541	92.1167	https://gnps.ucsd.edu/ProteoSAFe/result.jsp?task=4e6f348de3a14b52b519edd142199396&view=view_all_clusters_withID&show=true#{"main.cluster index_lowerinput":"250.0","main.cluster index_upperinput":"250.0"}	This Node is a Singleton	N/A	N/A	N/A	8.8712	8.8712	0	N/A	N/A	53483.6	151	-1	151	653.595	1	653.595	53483.6
251	Positive	416.688	418.517	461.884	378.168	464.648	409.834	474.769	445.643	381.304	491.646	499.891	442.219	491.646	449.11	385.515	471.184	448.324	413.263	385.216	523.4	447.385	338.848	418.966	416.059	429.608	433.828	476.71	394.892	491.112	524.053	366.208	412.316	442.321	423.034	478.875	515.701	601.86	201.743	305.458	486.818	159.147	https://gnps.ucsd.edu/ProteoSAFe/result.jsp?task=4e6f348de3a14b52b519edd142199396&view=view_all_clusters_withID&show=true#{"main.cluster index_lowerinput":"251.0","main.cluster index_upperinput":"251.0"}	This Node is a Singleton	N/A	N/A	N/A	6.0695	6.0695	0	N/A	N/A	69682.2	161	-1	161	334.235	1	334.235	69682.2
252	Positive	890.66	445.073	1025.8	1507.37	1192.7	592.778	990.93	1067.53	710.972	806.843	526.404	676.287	1096.45	1991.54	840.222	1201.72	1013.77	498.249	462.572	681.018	472.175	598.596	922.66	1367.01	810.222	2155.44	727.746	720.387	933.808	811.757	1481.74	1186.02	560.136	748.262	868.353	1030.1	793.405	4.52492	407.044	563.347	215.715	https://gnps.ucsd.edu/ProteoSAFe/result.jsp?task=4e6f348de3a14b52b519edd142199396&view=view_all_clusters_withID&show=true#{"main.cluster index_lowerinput":"252.0","main.cluster index_upperinput":"252.0"}	https://gnps.ucsd.edu/ProteoSAFe/result.jsp?view=network_displayer&componentindex=1&task=4e6f348de3a14b52b519edd142199396&show=true	InChI=1S/C20H39NO/c1-3-5-6-7-8-9-10-11-12-13-14-15-16-17-18-19-20(22)21-4-2/h11-12H,3-10,13-19H2,1-2H3,(H,21,22)/b12-11-	Oleoyl ethylamide	0.415984	8.0953	8.0953	0	CCCCCCCCC=CCCCCCCCC(=O)NCC	CCMSLIB00003505107	141540	161	1	161	310.31	1	310.31	141540
253	Positive	11.085	7.18154	398.968	49.5702	6.0308	765.158	9.59574	9.15027	303.64	7.59449	11.7693	303.11	39.2642	6.19069	473.312	125.238	31.634	473.556	70.1278	7.23528	359.024	8.35491	17.3912	438.392	22.0791	7.03025	415.372	131.01	7.91223	387.906	29.4835	8.13804	501.847	12.1432	6.89503	553.074	84.7093	183.426	9.8947	677.379	0.737791	https://gnps.ucsd.edu/ProteoSAFe/result.jsp?task=4e6f348de3a14b52b519edd142199396&view=view_all_clusters_withID&show=true#{"main.cluster index_lowerinput":"253.0","main.cluster index_upperinput":"253.0"}	This Node is a Singleton	N/A	N/A	N/A	0.4642	0.4642	0	N/A	N/A	27046.3	156	-1	156	172.097	1	172.097	27046.3
259	Positive	657.317	517.599	592.817	544.83	589.117	539.646	536.246	548.363	544.459	609.702	560.032	535.445	573.939	533.215	622.235	561.78	580.554	568.949	567.572	616.472	576.423	510.849	513.553	538.332	558.902	525.284	613.761	560.413	572.43	647.018	573.431	477.91	559.009	595.929	572.882	651.554	670.23	305.008	378.975	511.803	201.004	https://gnps.ucsd.edu/ProteoSAFe/result.jsp?task=4e6f348de3a14b52b519edd142199396&view=view_all_clusters_withID&show=true#{"main.cluster index_lowerinput":"259.0","main.cluster index_upperinput":"259.0"}	This Node is a Singleton	N/A	N/A	N/A	10.7009	10.7009	0	N/A	N/A	88827.7	161	-1	161	104.03	0	104.03	88827.7
263	Positive	1.19037	0.976056	3.41352	0	0	0	0.946485	2.29187	0.755603	1.69389	0	0.95173	0	0	2.08058	0.70733	1.2995	0.833417	0.675377	2.22421	0.697757	1.45525	1.45193	0.844761	0	0.173073	2.05066	0	0	2.37855	0.931563	0	0	1.37505	0	0	204.134	0	0	0	0	https://gnps.ucsd.edu/ProteoSAFe/result.jsp?task=4e6f348de3a14b52b519edd142199396&view=view_all_clusters_withID&show=true#{"main.cluster index_lowerinput":"263.0","main.cluster index_upperinput":"263.0"}	This Node is a Singleton	N/A	N/A	N/A	0.4396	0.4396	0	N/A	N/A	940.051	38	-1	38	92.0594	0	92.0594	940.051
264	Positive	134.733	174.68	37.8222	220.659	228.692	249.924	224.802	68.674	156.272	29.3349	96.1774	9.81561	79.195	397.011	375.776	200.425	442.039	197.404	106.492	33.0118	309.931	43.9483	337.175	20.1049	42.7337	238.451	75.5646	234.374	183.049	240.589	375.886	104.468	352.941	311.405	211.019	25.8851	128.435	150.904	276.111	86.4678	45.4481	https://gnps.ucsd.edu/ProteoSAFe/result.jsp?task=4e6f348de3a14b52b519edd142199396&view=view_all_clusters_withID&show=true#{"main.cluster index_lowerinput":"264.0","main.cluster index_upperinput":"264.0"}	This Node is a Singleton	N/A	N/A	N/A	8.8684	8.8684	0	N/A	N/A	28353.7	160	-1	160	688.2	1	688.2	28353.7
265	Positive	342.842	461.292	321.622	356.174	345.582	466.616	501.281	390.66	462.414	374.469	457.363	708.93	458.898	354.645	329.582	422.959	363.374	443.541	517.762	330.013	475.327	505.016	359.497	488.524	474.983	385.513	468.842	483.556	416.516	428.535	413.24	436.553	434.06	522.748	496.686	389.358	343.272	0	260.919	412.625	132.133	https://gnps.ucsd.edu/ProteoSAFe/result.jsp?task=4e6f348de3a14b52b519edd142199396&view=view_all_clusters_withID&show=true#{"main.cluster index_lowerinput":"265.0","main.cluster index_upperinput":"265.0"}	This Node is a Singleton	N/A	N/A	N/A	2.7268	2.7268	0	N/A	N/A	66622.1	159	-1	159	289.126	1	289.126	66622.1
266	Positive	480.469	415.654	461.02	418.23	493.496	435.076	474.117	447.658	428.751	497.296	434.644	435.813	461.517	429.182	473.027	469.866	443.124	460.256	432.49	481.388	457.26	407.458	414.511	421.171	425.89	416.598	487.705	444.312	474.201	477.735	429.438	406.786	438.123	449.874	452.935	541.691	552.998	263.846	327.756	409.873	167.247	https://gnps.ucsd.edu/ProteoSAFe/result.jsp?task=4e6f348de3a14b52b519edd142199396&view=view_all_clusters_withID&show=true#{"main.cluster index_lowerinput":"266.0","main.cluster index_upperinput":"266.0"}	https://gnps.ucsd.edu/ProteoSAFe/result.jsp?view=network_displayer&componentindex=1&task=4e6f348de3a14b52b519edd142199396&show=true	InChI=1S/C18H32O3/c1-2-3-10-13-16-17(21-16)14-11-8-6-4-5-7-9-12-15-18(19)20/h8,11,16-17H,2-7,9-10,12-15H2,1H3,(H,19,20)/b11-8-	12(13)-Epoxy-9Z-octadecenoic acid	0.429484	6.3609	6.3609	0	CCCCCC1C(O1)CC=CCCCCCCCC(=O)O	CCMSLIB00003256670	70761.2	161	1	161	279.232	1	279.232	70761.2
267	Positive	144.43	210.837	174.953	111.317	124.768	169.557	113.96	270.833	137.042	161.006	417.88	191.741	175.344	261.785	169.062	171.246	227.228	140.114	181.699	244.631	151.594	152.15	207.372	181.398	166.906	238.608	196.31	178.335	368.122	165.639	147.862	250.909	197.667	183.222	246.096	199.815	179.319	0	6.21096	111.533	0	https://gnps.ucsd.edu/ProteoSAFe/result.jsp?task=4e6f348de3a14b52b519edd142199396&view=view_all_clusters_withID&show=true#{"main.cluster index_lowerinput":"267.0","main.cluster index_upperinput":"267.0"}	This Node is a Singleton	N/A	N/A	N/A	0.432	0.432	0	N/A	N/A	29144.9	154	-1	154	154.1	0	154.1	29144.9
269	Positive	113.825	269.342	121.507	182.37	92.2481	166.278	80.8283	167.603	300.717	224.377	214.431	221.857	114.911	213.852	401.671	132.331	184.426	196.913	220.146	179.854	101.303	297.885	166.441	162.835	277.901	210.506	188.469	198.969	191.797	226.832	185.917	199.273	214.299	97.068	77.0019	322.161	391.006	70.6536	48.8429	194.769	77.3307	https://gnps.ucsd.edu/ProteoSAFe/result.jsp?task=4e6f348de3a14b52b519edd142199396&view=view_all_clusters_withID&show=true#{"main.cluster index_lowerinput":"269.0","main.cluster index_upperinput":"269.0"}	This Node is a Singleton	N/A	N/A	N/A	10.6427	10.6427	0	N/A	N/A	30260	161	-1	161	109.522	1	109.522	30260
270	Positive	3.25135	0	8.82965	3.86052	2.78758	2.92026	2.14635	2.27981	2.7283	6.04172	1.37523	0.897407	4.78435	0.809365	2.30088	3.97753	0.548969	3.93417	2.23062	0	4.90217	1.16946	0.584458	3.24703	1.36069	0	3.20991	5.5738	0.753838	2.54276	2.00462	0	2.90265	1.05948	0	6.38998	257.38	0.242239	60.7821	1.94244	0	https://gnps.ucsd.edu/ProteoSAFe/result.jsp?task=4e6f348de3a14b52b519edd142199396&view=view_all_clusters_withID&show=true#{"main.cluster index_lowerinput":"270.0","main.cluster index_upperinput":"270.0"}	https://gnps.ucsd.edu/ProteoSAFe/result.jsp?view=network_displayer&componentindex=28&task=4e6f348de3a14b52b519edd142199396&show=true	N/A	N/A	N/A	2.8617	2.8617	0	N/A	N/A	1644.22	99	28	99	272.186	1	272.186	1644.22
274	Positive	352.215	248.18	341.335	285.66	355.116	290.513	296.067	318.068	317.641	305.642	312.276	291.11	306.98	298.002	316.617	282.785	311.224	307.295	308.728	309.24	335.059	265.266	293.122	313.251	306.447	265.288	326.661	313.956	322.806	329.693	312.522	265.954	329.987	323.204	336.529	376.213	356.197	162.161	224.926	278.585	121.914	https://gnps.ucsd.edu/ProteoSAFe/result.jsp?task=4e6f348de3a14b52b519edd142199396&view=view_all_clusters_withID&show=true#{"main.cluster index_lowerinput":"274.0","main.cluster index_upperinput":"274.0"}	This Node is a Singleton	N/A	N/A	N/A	4.2678	4.2678	0	N/A	N/A	48616.8	161	-1	161	352.246	1	352.246	48616.8
276	Positive	374.817	277.537	352.625	278.61	306.037	292.861	268.665	332.073	267.782	308.671	258.11	223.119	332.446	257.037	369.176	345.095	347.17	281.358	306.767	298.696	257.43	307.167	289.208	296.318	314.065	310.367	344.658	307.611	322.997	369.598	338.173	287.678	319.324	265.408	312.273	366.045	322.682	184.057	217.441	246.578	82.8226	https://gnps.ucsd.edu/ProteoSAFe/result.jsp?task=4e6f348de3a14b52b519edd142199396&view=view_all_clusters_withID&show=true#{"main.cluster index_lowerinput":"276.0","main.cluster index_upperinput":"276.0"}	https://gnps.ucsd.edu/ProteoSAFe/result.jsp?view=network_displayer&componentindex=44&task=4e6f348de3a14b52b519edd142199396&show=true	N/A	N/A	N/A	10.3905	10.3905	0	N/A	N/A	47824.9	161	44	161	498.901	1	498.901	47824.9
277	Positive	0	0	0	0	0	0	0	0.185416	0	0	0	0	0	0	0	0	0	0	0	0	0	0	0	0.283191	0	0	0	0	0	0	0	0	0	0	0	0	204.543	0	19.3309	0	0	https://gnps.ucsd.edu/ProteoSAFe/result.jsp?task=4e6f348de3a14b52b519edd142199396&view=view_all_clusters_withID&show=true#{"main.cluster index_lowerinput":"277.0","main.cluster index_upperinput":"277.0"}	https://gnps.ucsd.edu/ProteoSAFe/result.jsp?view=network_displayer&componentindex=38&task=4e6f348de3a14b52b519edd142199396&show=true	N/A	N/A	N/A	4.6158	4.6158	0	N/A	N/A	897.372	7	38	7	392.192	1	392.192	897.372
279	Positive	204.013	141.235	209.805	169.601	170.063	162.325	176.822	159.514	175.802	207.35	188.36	204.211	191.109	177.993	198.847	185.587	169.793	192.734	181.382	186.133	187.541	173.504	139.817	169.549	197.69	160.824	197.96	183.048	172.657	200.452	184.367	158.664	201.379	213.246	168.873	201.479	252.289	76.2132	141.384	170.067	82.8093	https://gnps.ucsd.edu/ProteoSAFe/result.jsp?task=4e6f348de3a14b52b519edd142199396&view=view_all_clusters_withID&show=true#{"main.cluster index_lowerinput":"279.0","main.cluster index_upperinput":"279.0"}	https://gnps.ucsd.edu/ProteoSAFe/result.jsp?view=network_displayer&componentindex=1&task=4e6f348de3a14b52b519edd142199396&show=true	InChI=1S/C9H10O5/c1-14-7-4-5(2-3-6(7)10)8(11)9(12)13/h2-4,8,10-11H,1H3,(H,12,13)	DL-4-Hydroxy-3-methoxymandelic acid	0.513007	5.2581	5.2581	0	COC1=C(C=CC(=C1)C(C(=O)O)O)O	CCMSLIB00003457226	28794.7	161	1	161	149.023	1	149.023	28794.7
280	Positive	256.314	178.586	239.198	220.134	245.521	223.029	224.687	214.613	226.194	248.368	225.572	212.073	230.916	214.03	245.764	231.736	232.201	234.077	237.057	220.684	231.409	224.44	189.89	221.041	230.382	208.808	238.639	233.377	226.375	234.184	235.223	182.94	238.299	242.493	231.95	260.355	230.297	106.697	165.53	215.478	82.4227	https://gnps.ucsd.edu/ProteoSAFe/result.jsp?task=4e6f348de3a14b52b519edd142199396&view=view_all_clusters_withID&show=true#{"main.cluster index_lowerinput":"280.0","main.cluster index_upperinput":"280.0"}	This Node is a Singleton	N/A	N/A	N/A	3.927	3.927	0	N/A	N/A	35504.8	161	-1	161	220.131	1	220.131	35504.8
283	Positive	277.29	205.84	260.658	210.765	235.542	192.488	236.683	223.209	244.025	243.15	273.092	211.289	216.854	202.059	282.057	233.483	268.391	251.46	249.183	245.143	243.928	194.365	233.609	236.633	237.056	222.824	237.151	240.619	212.981	258.996	250.343	203.178	211.748	245.638	219.726	261.842	238.501	127.284	163.229	235.821	89.5977	https://gnps.ucsd.edu/ProteoSAFe/result.jsp?task=4e6f348de3a14b52b519edd142199396&view=view_all_clusters_withID&show=true#{"main.cluster index_lowerinput":"283.0","main.cluster index_upperinput":"283.0"}	This Node is a Singleton	N/A	N/A	N/A	5.518	5.518	0	N/A	N/A	36774.3	161	-1	161	280.264	1	280.264	36774.3
284	Positive	145.091	87.2463	69.7323	114.411	90.1552	124.942	157.438	104.02	157.527	102.428	97.3525	166.159	120.155	85.9047	100.153	102.921	93.4202	178.036	95.7632	78.1382	90.2209	118.221	101.067	129.784	112.522	73.4698	132.592	108.913	103.267	100.331	135.144	93.5192	175.678	125.735	127.65	124.91	269.158	0	71.6757	101.5	18.0414	https://gnps.ucsd.edu/ProteoSAFe/result.jsp?task=4e6f348de3a14b52b519edd142199396&view=view_all_clusters_withID&show=true#{"main.cluster index_lowerinput":"284.0","main.cluster index_upperinput":"284.0"}	This Node is a Singleton	N/A	N/A	N/A	0.5648	0.5648	0	N/A	N/A	18237.4	159	-1	159	140.037	0	140.037	18237.4
285	Positive	151.444	123.896	155.704	148.698	125.998	150.384	174.156	149.473	164.14	164.586	155.13	212.055	158.22	122.602	134.942	146.873	115.744	180.005	189.845	131.087	171.249	168.524	103.173	164.439	171.85	125.98	168.452	170.891	145.902	154.792	160.634	131.468	167.096	185.482	144.301	161.923	271.92	0	117.669	135.205	33.9376	https://gnps.ucsd.edu/ProteoSAFe/result.jsp?task=4e6f348de3a14b52b519edd142199396&view=view_all_clusters_withID&show=true#{"main.cluster index_lowerinput":"285.0","main.cluster index_upperinput":"285.0"}	This Node is a Singleton	N/A	N/A	N/A	2.3213	2.3213	0	N/A	N/A	24304.5	159	-1	159	198.098	1	198.098	24304.5
287	Positive	330.911	276.766	325.372	267.365	311.558	277.161	288.229	277.823	303.831	317.729	290.354	293.059	306.653	286.628	306.216	291.04	287.11	303.096	303.032	279.614	303.196	272.637	259.33	287.621	271.533	268.69	321.728	301.068	301.536	328.735	293.411	250.779	292.674	322.754	304.704	352.9	288.796	144.707	239.657	259.769	98.5885	https://gnps.ucsd.edu/ProteoSAFe/result.jsp?task=4e6f348de3a14b52b519edd142199396&view=view_all_clusters_withID&show=true#{"main.cluster index_lowerinput":"287.0","main.cluster index_upperinput":"287.0"}	This Node is a Singleton	N/A	N/A	N/A	3.0996	3.0996	0	N/A	N/A	46157.8	161	-1	161	170.118	1	170.118	46157.8
290	Positive	484.464	660.068	524.031	460.257	622.795	452.89	598.175	728.857	406.664	706.185	852.778	647.259	590.059	676.251	500.205	927.113	634.588	570.102	536.098	866.823	491.123	595.374	701.92	498.608	1090.59	618.242	537.814	535.502	838.018	626.409	509.612	499.991	521.127	580.645	610.097	566.357	284.399	49.0242	485.063	428.994	196.663	https://gnps.ucsd.edu/ProteoSAFe/result.jsp?task=4e6f348de3a14b52b519edd142199396&view=view_all_clusters_withID&show=true#{"main.cluster index_lowerinput":"290.0","main.cluster index_upperinput":"290.0"}	This Node is a Singleton	N/A	N/A	N/A	2.5617	2.5617	0	N/A	N/A	94246.7	161	-1	161	261.131	1	261.131	94246.7
292	Positive	85.3975	151.318	111.198	66.8262	75.9431	141.987	152.614	108.047	180.402	95.2356	238.878	267.008	176.727	104.681	209.252	205.713	123.714	270.835	229.09	105.486	193.411	193.911	91.2222	116.723	303.031	115.415	96.1017	236.505	134.634	86.4424	99.653	151.335	80.9239	121.972	156.51	117.974	235.839	0	177.099	217.383	76.0616	https://gnps.ucsd.edu/ProteoSAFe/result.jsp?task=4e6f348de3a14b52b519edd142199396&view=view_all_clusters_withID&show=true#{"main.cluster index_lowerinput":"292.0","main.cluster index_upperinput":"292.0"}	This Node is a Singleton	N/A	N/A	N/A	5.5629	5.5629	0	N/A	N/A	24200.7	159	-1	159	393.286	1	393.286	24200.7
293	Positive	1253.92	963.456	1161.21	1215.43	1025.4	1120.09	1159.26	1011.44	1289.1	1333.16	1045.27	1432.74	1069.56	970.41	1129.63	1183.13	1039.24	1282.52	1365.4	1047.13	1446.66	1154.85	884.72	1169.65	1199.59	951.795	1323.8	1245.87	1071.13	1227.59	1148.59	996.432	1235.13	1202.39	956.073	1301.98	384.277	0	834.488	1069.86	390.63	https://gnps.ucsd.edu/ProteoSAFe/result.jsp?task=4e6f348de3a14b52b519edd142199396&view=view_all_clusters_withID&show=true#{"main.cluster index_lowerinput":"293.0","main.cluster index_upperinput":"293.0"}	https://gnps.ucsd.edu/ProteoSAFe/result.jsp?view=network_displayer&componentindex=28&task=4e6f348de3a14b52b519edd142199396&show=true	N/A	N/A	N/A	2.2571	2.2571	0	N/A	N/A	176042	159	28	159	184.17	1	184.17	176042
295	Positive	262.367	414	265.296	221.662	196.003	455.494	211.096	291.529	469.21	231.473	234.496	595.964	421.847	240.097	550.697	475.306	319.315	551.707	417.388	287.415	419.955	519.895	276.56	250.795	559.843	393.435	338.932	447.479	422.668	278.439	271.102	466.123	266.131	240.199	538.24	286.981	708.865	0	508.659	330.239	150.781	https://gnps.ucsd.edu/ProteoSAFe/result.jsp?task=4e6f348de3a14b52b519edd142199396&view=view_all_clusters_withID&show=true#{"main.cluster index_lowerinput":"295.0","main.cluster index_upperinput":"295.0"}	https://gnps.ucsd.edu/ProteoSAFe/result.jsp?view=network_displayer&componentindex=1&task=4e6f348de3a14b52b519edd142199396&show=true	N/A	N/A	N/A	9.85	9.85	0	N/A	N/A	58600	159	1	159	382.404	1	382.404	58600
296	Positive	138.854	112.87	132.842	116.804	112.433	140.959	138.538	111.334	147.587	122.972	141.144	135.386	145.324	107.604	109.371	144.976	113.724	150.071	164.196	121.483	148.453	129.717	110.626	137.011	142.025	119.251	137.977	149.862	132.781	135.081	130.732	125.051	125.502	161.12	123.292	129.797	157.567	4.87433	98.456	157.751	50.9352	https://gnps.ucsd.edu/ProteoSAFe/result.jsp?task=4e6f348de3a14b52b519edd142199396&view=view_all_clusters_withID&show=true#{"main.cluster index_lowerinput":"296.0","main.cluster index_upperinput":"296.0"}	This Node is a Singleton	InChI=1S/C11H15NO/c1-9(12-10(2)13)8-11-6-4-3-5-7-11/h3-7,9H,8H2,1-2H3,(H,12,13)	N-Acetylamphetamine	0.669826	5.7003	5.7003	0	CC(CC1=CC=CC=C1)NC(=O)C	CCMSLIB00003408600	20746.2	161	-1	161	119.085	1	119.085	20746.2
298	Positive	413.749	270.355	394.38	804.701	305.986	404.458	264.194	409.534	244.393	263.964	201.875	376.143	370.333	1564.87	429.021	515.976	349.089	415.608	261.516	321.067	317.465	323.831	314.098	246.441	380.795	372.077	319.529	421.737	391.052	367.369	373.137	321.311	355.772	268.579	355.537	318.094	296.704	2836.72	288.21	224.887	87.7805	https://gnps.ucsd.edu/ProteoSAFe/result.jsp?task=4e6f348de3a14b52b519edd142199396&view=view_all_clusters_withID&show=true#{"main.cluster index_lowerinput":"298.0","main.cluster index_upperinput":"298.0"}	https://gnps.ucsd.edu/ProteoSAFe/result.jsp?view=network_displayer&componentindex=4&task=4e6f348de3a14b52b519edd142199396&show=true	N/A	N/A	N/A	9.1914	9.1914	0	N/A	N/A	64946.9	161	4	161	850.25	1	850.25	64946.9
299	Positive	418.19	364.668	388.921	378.231	431.4	374.86	407.101	392.289	372.36	440.451	411.296	390.278	414.975	384.604	410.204	418.434	407.301	394.109	380.376	426.805	402.904	375.689	359.731	373.995	377.851	370.379	428.827	385.722	413.617	438.411	372.462	363.715	392.289	419.356	403.594	463.272	504.247	248.021	289.977	391.577	143.715	https://gnps.ucsd.edu/ProteoSAFe/result.jsp?task=4e6f348de3a14b52b519edd142199396&view=view_all_clusters_withID&show=true#{"main.cluster index_lowerinput":"299.0","main.cluster index_upperinput":"299.0"}	This Node is a Singleton	InChI=1S/C21H38O4/c1-2-3-4-5-6-7-8-9-10-11-12-13-14-15-16-17-21(24)25-20(18-22)19-23/h6-7,9-10,20,22-23H,2-5,8,11-19H2,1H3/b7-6-,10-9-	2-Linoleoylglycerol	0.679479	6.1842	6.1842	0	CCCCCC=CCC=CCCCCCCCC(=O)OC(CO)CO	CCMSLIB00003408484	62798.6	161	-1	161	263.237	1	263.237	62798.6
300	Positive	164.039	144.813	150.502	173.616	165.709	139.794	149.628	167.504	149.274	188.309	162.468	160.083	159.31	133.479	175.416	180.526	142.793	177.39	147.733	143.646	161.505	164.452	134.096	135.157	146.581	140.631	170.482	169.331	157.331	144.118	168.482	157.11	159.906	154.696	197.518	190.853	195.248	82.3881	125.265	116.243	48.9512	https://gnps.ucsd.edu/ProteoSAFe/result.jsp?task=4e6f348de3a14b52b519edd142199396&view=view_all_clusters_withID&show=true#{"main.cluster index_lowerinput":"300.0","main.cluster index_upperinput":"300.0"}	https://gnps.ucsd.edu/ProteoSAFe/result.jsp?view=network_displayer&componentindex=1&task=4e6f348de3a14b52b519edd142199396&show=true	N/A	N/A	N/A	7.2057	7.2057	0	N/A	N/A	24845.3	161	1	161	280.264	1	280.264	24845.3
302	Positive	143.532	125.511	150.707	141.041	102.635	145.621	133.547	96.8951	171.486	153.816	141.657	155.298	139.469	91.7141	121.455	145.485	109.961	142.468	192.288	117.312	162.5	159.623	110.528	167.343	154.301	107.799	168.569	156.966	138.2	133.72	136.527	118.445	139.095	151.256	128.691	120.4	205.397	0	88.0877	147.893	50.541	https://gnps.ucsd.edu/ProteoSAFe/result.jsp?task=4e6f348de3a14b52b519edd142199396&view=view_all_clusters_withID&show=true#{"main.cluster index_lowerinput":"302.0","main.cluster index_upperinput":"302.0"}	This Node is a Singleton	N/A	N/A	N/A	5.0957	5.0957	0	N/A	N/A	21749.7	159	-1	159	548.982	1	548.982	21749.7
307	Positive	318.304	244.533	303.719	242.259	272.519	258.496	240.158	286.232	230.655	269.479	231.624	195.289	284.69	228.075	332.362	299.483	298.24	245.807	262.696	261.328	229.049	273.934	243.275	244.961	266.652	258.746	291.115	259.867	286.307	306.813	279.39	253.645	278.849	221.028	267.718	327.386	275.675	158.303	187.64	218.652	71.8534	https://gnps.ucsd.edu/ProteoSAFe/result.jsp?task=4e6f348de3a14b52b519edd142199396&view=view_all_clusters_withID&show=true#{"main.cluster index_lowerinput":"307.0","main.cluster index_upperinput":"307.0"}	https://gnps.ucsd.edu/ProteoSAFe/result.jsp?view=network_displayer&componentindex=44&task=4e6f348de3a14b52b519edd142199396&show=true	N/A	N/A	N/A	10.391	10.391	0	N/A	N/A	41378.3	161	44	161	566.888	1	566.888	41378.3
308	Positive	0	0	0	0	0	0	0	0	0	0	0	0	0	0	0	0	0	0	0	0	0	0	0	0	0	0	0	0	0	0	0	0	0	0	0	0	204.234	0	6.86508	0	0	https://gnps.ucsd.edu/ProteoSAFe/result.jsp?task=4e6f348de3a14b52b519edd142199396&view=view_all_clusters_withID&show=true#{"main.cluster index_lowerinput":"308.0","main.cluster index_upperinput":"308.0"}	https://gnps.ucsd.edu/ProteoSAFe/result.jsp?view=network_displayer&componentindex=38&task=4e6f348de3a14b52b519edd142199396&show=true	N/A	N/A	N/A	4.9942	4.9942	0	N/A	N/A	844.397	5	38	5	640.317	1	640.317	844.397
309	Positive	27.2562	15.0858	21.6549	19.8398	18.0269	25.8993	20.1936	15.5086	20.8091	22.6592	16.8089	29.3821	22.3052	17.1163	9.35927	20.4155	22.1405	17.5409	22.5239	15.2123	31.5519	14.7526	14.2435	17.2349	26.119	15.1431	15.0241	25.7515	21.306	13.6526	17.5725	15.8469	16.9441	24.3287	17.7347	22.4299	457.864	0	11.0053	15.0607	8.52166	https://gnps.ucsd.edu/ProteoSAFe/result.jsp?task=4e6f348de3a14b52b519edd142199396&view=view_all_clusters_withID&show=true#{"main.cluster index_lowerinput":"309.0","main.cluster index_upperinput":"309.0"}	This Node is a Singleton	N/A	N/A	N/A	0.5003	0.5003	0	N/A	N/A	4797.95	159	-1	159	130.067	0	130.067	4797.95
310	Positive	201.302	186.542	203.051	218.503	168.6	198.307	238.541	182.792	198.185	232.402	191.15	270.653	221.457	173.392	179.046	219.73	174.408	241.592	251.729	157.189	223.251	223.514	151.801	231.369	238.963	148.38	237.803	253.452	197.518	242.111	214.925	183.865	220.65	239.793	183.736	212.537	507.977	0	202.895	207.534	51.9297	https://gnps.ucsd.edu/ProteoSAFe/result.jsp?task=4e6f348de3a14b52b519edd142199396&view=view_all_clusters_withID&show=true#{"main.cluster index_lowerinput":"310.0","main.cluster index_upperinput":"310.0"}	https://gnps.ucsd.edu/ProteoSAFe/result.jsp?view=network_displayer&componentindex=28&task=4e6f348de3a14b52b519edd142199396&show=true	N/A	N/A	N/A	2.0933	2.0933	0	N/A	N/A	33751.3	159	28	159	216.196	1	216.196	33751.3
311	Positive	12.2129	89.4588	29.1917	29.6429	114.194	33.0874	45.7357	48.4726	62.8052	34.0891	40.1399	24.2997	41.052	61.8041	41.4678	57.9808	99.5645	37.5123	46.3484	104.304	30.9376	24.6283	75.2491	42.0065	33.3654	108.097	28.4401	35.1462	89.1993	20.6316	28.1811	126.43	39.8152	19.2438	119.043	21.595	125.949	0.269227	50.0259	35.0946	30.9019	https://gnps.ucsd.edu/ProteoSAFe/result.jsp?task=4e6f348de3a14b52b519edd142199396&view=view_all_clusters_withID&show=true#{"main.cluster index_lowerinput":"311.0","main.cluster index_upperinput":"311.0"}	https://gnps.ucsd.edu/ProteoSAFe/result.jsp?view=network_displayer&componentindex=14&task=4e6f348de3a14b52b519edd142199396&show=true	N/A	N/A	N/A	6.2656	6.2656	0	N/A	N/A	8508.45	160	14	160	358.368	1	358.368	8508.45
314	Positive	580.442	431.348	533.326	450.64	497.693	461.786	469.193	490.537	462.336	530.159	472.25	426.43	512.447	467.272	519.264	500.73	478.51	488.276	464.111	523.756	498.047	449.447	416.935	443.932	476.444	457.476	531.772	479.675	478.824	517.72	498.98	436.767	486.047	472.991	486.633	562.589	589.399	263.756	324.733	385.964	166.545	https://gnps.ucsd.edu/ProteoSAFe/result.jsp?task=4e6f348de3a14b52b519edd142199396&view=view_all_clusters_withID&show=true#{"main.cluster index_lowerinput":"314.0","main.cluster index_upperinput":"314.0"}	https://gnps.ucsd.edu/ProteoSAFe/result.jsp?view=network_displayer&componentindex=1&task=4e6f348de3a14b52b519edd142199396&show=true	N/A	N/A	N/A	10.647	10.647	0	N/A	N/A	75694	161	1	161	153.993	1	153.993	75694
315	Positive	756.63	581.618	739.739	627.148	689.503	588.446	539.025	676.026	563.011	656.827	482.24	484.648	713.86	601.373	745.146	699.171	700.472	605.977	589.854	685.395	630.163	636.963	600.17	574.982	671.161	688.728	686.33	615.314	679.122	729.125	673.552	585.793	688.093	561.714	664.44	764.854	681.098	326.376	467.853	533.22	190.621	https://gnps.ucsd.edu/ProteoSAFe/result.jsp?task=4e6f348de3a14b52b519edd142199396&view=view_all_clusters_withID&show=true#{"main.cluster index_lowerinput":"315.0","main.cluster index_upperinput":"315.0"}	https://gnps.ucsd.edu/ProteoSAFe/result.jsp?view=network_displayer&componentindex=85&task=4e6f348de3a14b52b519edd142199396&show=true	InChI=1S/C26H42O4/c1-17(2)13-21(14-18(3)4)29-25(27)23-11-9-10-12-24(23)26(28)30-22(15-19(5)6)16-20(7)8/h9-12,17-22H,13-16H2,1-8H3	Di(2,6-dimethyl-4-heptyl) phthalate	0.408981	8.7874	8.7874	0	CC(C)CC(CC(C)C)OC(=O)C1=CC=CC=C1C(=O)OC(CC(C)C)CC(C)C	CCMSLIB00003719078	100105	161	85	161	419.316	1	419.316	100105
316	Positive	208.75	227.46	214.851	266.074	180.74	270.681	189.934	243.595	212.291	186.974	221.166	341.378	237.888	202.473	287.11	255.449	252.301	315.583	234.335	248.827	220.903	265.915	246.916	356.904	296.277	290.187	254.656	259.894	322.072	201.431	206.664	248.333	229.977	181.861	266.715	404.35	281.828	1.02952	256.749	178.923	80.448	https://gnps.ucsd.edu/ProteoSAFe/result.jsp?task=4e6f348de3a14b52b519edd142199396&view=view_all_clusters_withID&show=true#{"main.cluster index_lowerinput":"316.0","main.cluster index_upperinput":"316.0"}	This Node is a Singleton	InChI=1S/C19H39NO/c1-4-5-6-7-8-9-10-11-12-13-14-15-20-16-18(2)21-19(3)17-20/h18-19H,4-17H2,1-3H3	Tridemorph	0.423626	8.1877	8.1877	0	CCCCCCCCCCCCCN1CC(OC(C1)C)C	CCMSLIB00003284034	39110.4	161	-1	161	298.31	1	298.31	39110.4
318	Positive	0	0	0	0	0	0	0	0	0	0	0	0	0	0	0.887212	0	0	0	0	0	0	0	0	0.60946	0	0	0	0	0	0	0	0	0	0	0	0	183.301	0	0	0	0	https://gnps.ucsd.edu/ProteoSAFe/result.jsp?task=4e6f348de3a14b52b519edd142199396&view=view_all_clusters_withID&show=true#{"main.cluster index_lowerinput":"318.0","main.cluster index_upperinput":"318.0"}	This Node is a Singleton	N/A	N/A	N/A	0.4931	0.4931	0	N/A	N/A	738.303	6	-1	6	255.071	0	255.071	738.303
319	Positive	152.284	135.389	147.063	50.6281	170.913	222.023	83.2856	220.011	174.356	177.155	194.822	106.055	183.978	198.914	239.055	182.817	170.716	154.025	140.612	149.282	255.09	140.09	149.14	134.277	171.418	85.6676	111.14	175.379	164.161	195.874	188.147	252.675	185.765	221.254	151.826	83.0417	165.864	140.232	194.502	256.39	175.497	https://gnps.ucsd.edu/ProteoSAFe/result.jsp?task=4e6f348de3a14b52b519edd142199396&view=view_all_clusters_withID&show=true#{"main.cluster index_lowerinput":"319.0","main.cluster index_upperinput":"319.0"}	This Node is a Singleton	N/A	N/A	N/A	0.4304	0.4304	0	N/A	N/A	26883.7	161	-1	161	173.478	0	173.478	26883.7
320	Positive	376.642	271.19	317.144	406.87	299.625	287.119	358.902	255.251	421.113	505.182	306.652	629.987	400.001	328.221	323.08	332.552	359.943	530.786	533.432	303.227	355.71	350.844	319.828	327.729	540.665	270.251	324.371	384.354	337.757	394.537	399.087	366.36	307.365	340.706	404.977	336.627	279.675	2.07692	508.454	544.014	77.9393	https://gnps.ucsd.edu/ProteoSAFe/result.jsp?task=4e6f348de3a14b52b519edd142199396&view=view_all_clusters_withID&show=true#{"main.cluster index_lowerinput":"320.0","main.cluster index_upperinput":"320.0"}	https://gnps.ucsd.edu/ProteoSAFe/result.jsp?view=network_displayer&componentindex=1&task=4e6f348de3a14b52b519edd142199396&show=true	N/A	N/A	N/A	0.6779	0.6779	0	N/A	N/A	58553.8	161	1	161	158.154	1	158.154	58553.8
322	Positive	237.511	135.803	181.178	487.399	202.561	427.489	211.651	127.329	286.445	793.385	306.724	165.735	222.328	141.871	307.482	597.818	352.261	235.317	311.373	187.363	235.112	220.379	222.032	330.985	247.554	357.447	367.297	441.291	194.488	181.336	331.232	282.232	490.759	182.632	247.399	458.737	200.466	52.2924	186.203	801.725	96.5934	https://gnps.ucsd.edu/ProteoSAFe/result.jsp?task=4e6f348de3a14b52b519edd142199396&view=view_all_clusters_withID&show=true#{"main.cluster index_lowerinput":"322.0","main.cluster index_upperinput":"322.0"}	https://gnps.ucsd.edu/ProteoSAFe/result.jsp?view=network_displayer&componentindex=1&task=4e6f348de3a14b52b519edd142199396&show=true	N/A	Spectral Match to Benzyldodecyldimethylammonium from NIST14	0.914877	5.666	5.666	0	N/A	CCMSLIB00003135025	47776.8	161	1	161	304.3	1	304.3	47776.8
324	Positive	124.718	87.3138	107.442	103.347	84.7001	123.001	121.521	100.854	127.194	101.295	132.925	118.219	118.34	74.3045	106.646	118.663	106.851	138.764	149.355	105.833	130.793	109.3	81.3371	116.931	135.509	111.619	113.262	128.612	104.821	102.653	115.344	105.882	112.696	146.584	94.6061	107.931	152.255	0	83.5439	151.795	45.9164	https://gnps.ucsd.edu/ProteoSAFe/result.jsp?task=4e6f348de3a14b52b519edd142199396&view=view_all_clusters_withID&show=true#{"main.cluster index_lowerinput":"324.0","main.cluster index_upperinput":"324.0"}	https://gnps.ucsd.edu/ProteoSAFe/result.jsp?view=network_displayer&componentindex=7&task=4e6f348de3a14b52b519edd142199396&show=true	InChI=1S/C22H30O6/c1-10-6-15-14(17(10)25)7-13(9-23)8-16-18-20(4,5)22(18,28-12(3)24)19(26)11(2)21(15,16)27/h6,8,11,14-16,18-19,23,26-27H,7,9H2,1-5H3	NCGC00385123-01_C22H30O6_7b,9-Dihydroxy-3-(hydroxymethyl)-1,1,6,8-tetramethyl-5-oxo-1,1a,1b,4,4a,5,7a,7b,8,9-decahydro-9aH-cyclopropa[3,4]benzo[1,2-e]azulen-9a-yl acetate	0.826278	5.7011	5.7011	0	CC1C(O)C2(OC(C)=O)C(C3\C=C(CO)/CC4C(\C=C(C)/C4=O)C13O)C2(C)C	CCMSLIB00000853386	17904	159	7	159	432.238	1	432.238	17904
325	Positive	235.166	226.921	317.925	234.452	217.033	222.853	202.019	206.821	237.88	234.17	247.636	271.974	224.961	222.757	242.403	248.918	192.803	284.392	228.816	207.41	281.988	208.732	197.083	217.994	235.576	235.244	290.39	248.685	262.349	224.59	241.162	214.356	287.45	238.935	273.33	238.748	195.864	66.4076	145.086	267.331	72.0251	https://gnps.ucsd.edu/ProteoSAFe/result.jsp?task=4e6f348de3a14b52b519edd142199396&view=view_all_clusters_withID&show=true#{"main.cluster index_lowerinput":"325.0","main.cluster index_upperinput":"325.0"}	This Node is a Singleton	N/A	N/A	N/A	7.2245	7.2245	0	N/A	N/A	37027.3	161	-1	161	341.266	1	341.266	37027.3
326	Positive	1183.25	904.091	1095.66	922.446	1032.01	931.905	902.543	1002.56	949.018	1086.93	919.203	852.614	1037.92	980.52	1093.86	979.143	985.372	1020.05	954.774	1002.86	985.192	933.648	862.853	883.669	972.537	794.796	1055.83	1022.2	1066.97	1076.13	987.343	925.367	1021.86	950.395	1013.35	1125.25	1062.62	602.876	678.872	781.026	279.449	https://gnps.ucsd.edu/ProteoSAFe/result.jsp?task=4e6f348de3a14b52b519edd142199396&view=view_all_clusters_withID&show=true#{"main.cluster index_lowerinput":"326.0","main.cluster index_upperinput":"326.0"}	This Node is a Singleton	N/A	N/A	N/A	10.4804	10.4804	0	N/A	N/A	153376	161	-1	161	178.991	1	178.991	153376
327	Positive	340.912	254.774	353.931	311.385	346.657	326.747	304.777	289.458	344.088	392.998	343.949	286.28	272.08	202.992	365.118	224.679	339.32	291.645	345.249	344.536	354.932	320.237	260.727	318.639	283.687	262.62	371.756	270.275	207.838	376.43	336.903	164.877	360.481	284.684	361.804	318.969	383.6	187.341	184.072	304.816	107.589	https://gnps.ucsd.edu/ProteoSAFe/result.jsp?task=4e6f348de3a14b52b519edd142199396&view=view_all_clusters_withID&show=true#{"main.cluster index_lowerinput":"327.0","main.cluster index_upperinput":"327.0"}	This Node is a Singleton	N/A	N/A	N/A	4.9398	4.9398	0	N/A	N/A	48475.6	161	-1	161	310.236	1	310.236	48475.6
329	Positive	240.117	157.724	263.757	174.204	268.092	185.457	171.821	120.881	178.078	235.063	365.717	316.682	213.662	186.824	416.241	187.781	244.926	205.63	202.169	280.246	188.02	77.8336	218.006	284.661	210.71	125.681	245.332	321.665	170.042	230	180.834	106.146	161.486	200.229	167.476	172.123	292.95	160.37	79.1674	246.489	106.375	https://gnps.ucsd.edu/ProteoSAFe/result.jsp?task=4e6f348de3a14b52b519edd142199396&view=view_all_clusters_withID&show=true#{"main.cluster index_lowerinput":"329.0","main.cluster index_upperinput":"329.0"}	This Node is a Singleton	N/A	N/A	N/A	5.5153	5.5153	0	N/A	N/A	33505.7	161	-1	161	292.225	1	292.225	33505.7
333	Positive	118.991	133.165	78.844	175.467	105.978	157.662	87.6753	106.194	117.878	35.3576	78.7394	45.9599	108.496	256.803	235.737	172.258	281.848	68.4791	103.019	69.3153	197.507	90.8294	219.443	33.7705	93.1657	158.676	82.8269	198.056	159.479	165.043	163.127	105.945	227.979	208.722	168.943	60.3559	136.945	124.648	153.235	95.699	35.5745	https://gnps.ucsd.edu/ProteoSAFe/result.jsp?task=4e6f348de3a14b52b519edd142199396&view=view_all_clusters_withID&show=true#{"main.cluster index_lowerinput":"333.0","main.cluster index_upperinput":"333.0"}	https://gnps.ucsd.edu/ProteoSAFe/result.jsp?view=network_displayer&componentindex=11&task=4e6f348de3a14b52b519edd142199396&show=true	N/A	N/A	N/A	9.0954	9.0954	0	N/A	N/A	21186.3	161	11	161	1077.26	1	1077.26	21186.3
334	Positive	195.137	301.655	198.444	171.032	148.564	347.484	171.322	227.024	359.091	173.785	190.919	451.214	326.076	179.815	394.909	340.124	237.208	407.085	307.901	228.467	320.823	408.497	204.283	187.67	441.119	285.333	240.552	366.076	305.688	193.391	202.431	334.176	187.545	179.942	408.303	206.274	520.656	0	385.678	248.403	112.24	https://gnps.ucsd.edu/ProteoSAFe/result.jsp?task=4e6f348de3a14b52b519edd142199396&view=view_all_clusters_withID&show=true#{"main.cluster index_lowerinput":"334.0","main.cluster index_upperinput":"334.0"}	This Node is a Singleton	N/A	N/A	N/A	9.624	9.624	0	N/A	N/A	43990.4	159	-1	159	368.389	1	368.389	43990.4
335	Positive	268.784	163.846	254.359	255.953	225.682	203.308	263.638	220.387	236.576	273.099	215.135	225.807	235.399	241.471	237.208	256.601	241.158	212.121	214.907	208.35	224.355	213.589	202.551	224.651	231.893	215.747	264.471	231.32	225.962	242.919	271.691	192.23	220.451	266.473	235.203	269.439	271.141	108.563	148.197	193.961	73.0359	https://gnps.ucsd.edu/ProteoSAFe/result.jsp?task=4e6f348de3a14b52b519edd142199396&view=view_all_clusters_withID&show=true#{"main.cluster index_lowerinput":"335.0","main.cluster index_upperinput":"335.0"}	This Node is a Singleton	N/A	N/A	N/A	4.1856	4.1856	0	N/A	N/A	36272.2	161	-1	161	222.147	1	222.147	36272.2
336	Positive	476.763	380.819	682.877	756.667	630.615	480.298	559.232	525.022	621.59	594.459	406.166	507.831	619.931	710.339	607.081	747.245	622.264	392.688	418.258	487.436	380.71	475.546	500.05	740.232	513.678	917.245	531.819	500.019	627.122	499.732	675.789	699.173	412.461	462.129	691.718	531.966	803.941	3.95162	314.004	531.093	163.965	https://gnps.ucsd.edu/ProteoSAFe/result.jsp?task=4e6f348de3a14b52b519edd142199396&view=view_all_clusters_withID&show=true#{"main.cluster index_lowerinput":"336.0","main.cluster index_upperinput":"336.0"}	https://gnps.ucsd.edu/ProteoSAFe/result.jsp?view=network_displayer&componentindex=71&task=4e6f348de3a14b52b519edd142199396&show=true	InChI=1S/C22H45NO/c1-2-3-4-5-6-7-8-9-10-11-12-13-14-15-16-17-18-19-20-21-22(23)24/h2-21H2,1H3,(H2,23,24)	Docosanamide	0.651933	8.8707	8.8707	0	CCCCCCCCCCCCCCCCCCCCCC(=O)N	CCMSLIB00003715970	88200.7	161	71	161	340.358	1	340.358	88200.7
337	Positive	490.621	357.65	851.475	813.103	903.412	592.408	667.677	671.215	628.14	597.017	457.387	421.103	791.283	748.579	848.64	899.574	791.066	366.173	416.35	573.219	358.653	523.45	609.706	850.013	647.343	1021.81	631.75	603.598	650.106	552.118	749.279	999.818	428.281	523.114	679.677	550.292	654.161	2.64894	362.696	575.867	156.135	https://gnps.ucsd.edu/ProteoSAFe/result.jsp?task=4e6f348de3a14b52b519edd142199396&view=view_all_clusters_withID&show=true#{"main.cluster index_lowerinput":"337.0","main.cluster index_upperinput":"337.0"}	https://gnps.ucsd.edu/ProteoSAFe/result.jsp?view=network_displayer&componentindex=1&task=4e6f348de3a14b52b519edd142199396&show=true	InChI=1S/C22H42O2/c1-2-3-4-5-6-7-8-9-10-11-12-13-14-15-16-17-18-19-20-21-22(23)24/h9-10H,2-8,11-21H2,1H3,(H,23,24)/b10-9-	cis-13-Docosenoic acid	0.454314	8.5177	8.5177	0	CCCCCCCCC=CCCCCCCCCCCCC(=O)O	CCMSLIB00003721906	99212.5	161	1	161	321.315	1	321.315	99212.5
338	Positive	289.27	145.857	193.306	2379.31	141.486	365.057	644.849	109.706	240.6	1348.15	204.178	182.25	317.551	378.217	140.529	253.593	268.8	184.781	458.944	215.748	268.169	192.33	13091.8	208.917	226.3	1704.39	236.896	310.082	441.334	154.955	1642.39	163.905	344.264	764.071	290.411	156.358	202.999	20.6752	188.045	212.635	188.753	https://gnps.ucsd.edu/ProteoSAFe/result.jsp?task=4e6f348de3a14b52b519edd142199396&view=view_all_clusters_withID&show=true#{"main.cluster index_lowerinput":"338.0","main.cluster index_upperinput":"338.0"}	https://gnps.ucsd.edu/ProteoSAFe/result.jsp?view=network_displayer&componentindex=28&task=4e6f348de3a14b52b519edd142199396&show=true	1S/C14H31NO/c1-4-5-6-7-8-9-10-11-12-13-14-15(2,3)16/h4-14H2,1-3H3	MassbankEU:SM876801 N,N-Dimethyldodecylamine N-oxide|Lauramine oxide|N,N-dimethyldodecan-1-amine oxide	0.927199	5.1316	5.1316	0	CCCCCCCCCCCC[N+](C)(C)[O-]	CCMSLIB00000842021	117706	161	28	161	230.248	1	230.248	117706
339	Positive	221.422	163.667	192.545	356.853	175.414	202.106	155.944	237.56	128.524	154.337	142.45	169.944	190.295	836.883	243.393	240.478	200.588	193.199	147.447	190.745	187.408	170.216	189.136	169.665	197.3	203.192	186.178	211.645	205.532	190.37	208.811	184.628	211.216	147.229	207.127	175.539	159.923	1640.04	151.293	136.242	51.9919	https://gnps.ucsd.edu/ProteoSAFe/result.jsp?task=4e6f348de3a14b52b519edd142199396&view=view_all_clusters_withID&show=true#{"main.cluster index_lowerinput":"339.0","main.cluster index_upperinput":"339.0"}	https://gnps.ucsd.edu/ProteoSAFe/result.jsp?view=network_displayer&componentindex=17&task=4e6f348de3a14b52b519edd142199396&show=true	InChI=1S/C10H30O5Si5/c1-16(2)11-17(3,4)13-19(7,8)15-20(9,10)14-18(5,6)12-16/h1-10H3	Decamethylcyclopentasiloxane	0.403848	8.3529	8.3529	0	C[Si]1(O[Si](O[Si](O[Si](O[Si](O1)(C)C)(C)C)(C)C)(C)C)C	CCMSLIB00003271054	35390.4	161	17	161	371.101	1	371.101	35390.4
342	Positive	332.215	243.752	304.628	250.906	284.369	247.316	273.804	252.398	281.827	285.563	314.609	267.099	267.052	239.122	324.803	285.892	315.88	283.071	294.314	323.892	279.163	237.726	243.885	277.012	282.239	258.899	282.021	290.057	249.723	324.499	300.056	240.85	265.826	295.054	273.695	311.766	320.989	142.566	193.173	273.284	106.445	https://gnps.ucsd.edu/ProteoSAFe/result.jsp?task=4e6f348de3a14b52b519edd142199396&view=view_all_clusters_withID&show=true#{"main.cluster index_lowerinput":"342.0","main.cluster index_upperinput":"342.0"}	This Node is a Singleton	N/A	N/A	N/A	5.6178	5.6178	0	N/A	N/A	43875.8	161	-1	161	316.285	1	316.285	43875.8
344	Positive	281.347	198.298	249.128	456.322	223.714	282.884	197.679	273.172	205.44	196.923	206.559	290.157	246.903	2775.55	275.788	334.439	239.303	284.236	168.544	236.159	209.673	212.096	244.414	211.046	245.661	241.147	231.822	265.754	267.676	234.394	258.417	253.259	260.136	240.649	245.978	249.078	233.266	1490.57	196.746	165.676	75.75	https://gnps.ucsd.edu/ProteoSAFe/result.jsp?task=4e6f348de3a14b52b519edd142199396&view=view_all_clusters_withID&show=true#{"main.cluster index_lowerinput":"344.0","main.cluster index_upperinput":"344.0"}	https://gnps.ucsd.edu/ProteoSAFe/result.jsp?view=network_displayer&componentindex=4&task=4e6f348de3a14b52b519edd142199396&show=true	N/A	N/A	N/A	7.954	7.954	0	N/A	N/A	51366.1	161	4	161	554.176	1	554.176	51366.1
346	Positive	441.501	370.793	450.298	347.115	446.845	376.513	352.597	438.459	350.983	379.533	324.432	229.298	419.448	324.079	485.182	436.919	420.701	339.776	390.405	379.503	303.441	402.823	381.421	399.13	429.627	358.208	430.214	349.35	444.805	438.657	433.56	388.815	422.976	329.045	383.987	462.952	403.725	284.107	311.615	343.986	96.7298	https://gnps.ucsd.edu/ProteoSAFe/result.jsp?task=4e6f348de3a14b52b519edd142199396&view=view_all_clusters_withID&show=true#{"main.cluster index_lowerinput":"346.0","main.cluster index_upperinput":"346.0"}	This Node is a Singleton	N/A	N/A	N/A	10.3823	10.3823	0	N/A	N/A	60960.8	161	-1	161	158.096	1	158.096	60960.8
347	Positive	72.3043	38.5446	72.1124	71.9218	44.7964	55.5376	69.5257	48.1936	62.8415	70.5649	43.0679	57.2812	72.744	37.8208	51.9727	80.6734	37.7518	67.6896	71.3219	51.3416	62.6755	58.7321	44.0665	61.2971	81.2159	51.1153	69.8444	73.8718	69.2883	52.1575	54.8299	54.3461	61.3371	55.4143	49.1202	60.3033	183.777	0	69.3287	56.6452	21.7365	https://gnps.ucsd.edu/ProteoSAFe/result.jsp?task=4e6f348de3a14b52b519edd142199396&view=view_all_clusters_withID&show=true#{"main.cluster index_lowerinput":"347.0","main.cluster index_upperinput":"347.0"}	https://gnps.ucsd.edu/ProteoSAFe/result.jsp?view=network_displayer&componentindex=28&task=4e6f348de3a14b52b519edd142199396&show=true	N/A	N/A	N/A	6.726	6.726	0	N/A	N/A	9824.47	159	28	159	468.441	1	468.441	9824.47
349	Positive	124.546	93.9638	103.403	122.486	112.74	134.629	149.318	129.15	135.184	126.536	130.367	164.949	127.313	90.2588	112.691	117.411	85.5615	135.418	134.937	107.469	140.221	139.636	72.2616	140.516	134.78	99.0595	134.431	139.072	93.0086	111.86	130.156	100.921	116.081	141.565	108.157	111.576	227.574	0	93.0525	111.152	30.1312	https://gnps.ucsd.edu/ProteoSAFe/result.jsp?task=4e6f348de3a14b52b519edd142199396&view=view_all_clusters_withID&show=true#{"main.cluster index_lowerinput":"349.0","main.cluster index_upperinput":"349.0"}	https://gnps.ucsd.edu/ProteoSAFe/result.jsp?view=network_displayer&componentindex=1&task=4e6f348de3a14b52b519edd142199396&show=true	N/A	N/A	N/A	2.3214	2.3214	0	N/A	N/A	19141.5	159	1	159	142.108	1	142.108	19141.5
351	Positive	207.322	236.912	922.838	155.297	204.956	198.009	152.998	215.858	211.358	133.722	188.061	217.255	149.076	164.307	179.851	159.992	150.397	166.099	129.072	200.353	221.825	124.372	146.967	138.695	121.386	195.155	217.113	131.608	239.03	243.277	156.497	225.662	255.726	198.17	207.105	281.25	188.81	67.5328	200.438	248.226	48.3561	https://gnps.ucsd.edu/ProteoSAFe/result.jsp?task=4e6f348de3a14b52b519edd142199396&view=view_all_clusters_withID&show=true#{"main.cluster index_lowerinput":"351.0","main.cluster index_upperinput":"351.0"}	This Node is a Singleton	N/A	N/A	N/A	5.9209	5.9209	0	N/A	N/A	32488.8	161	-1	161	337.105	1	337.105	32488.8
353	Positive	48.3957	43.9724	44.8125	48.2682	35.2508	48.8317	56.072	47.501	45.8699	43.8429	33.0798	54.1929	45.5001	47.2649	43.5343	54.4644	30.69	61.8305	47.345	40.3004	47.0745	48.7412	38.1883	51.2938	53.517	36.5218	51.9841	45.9818	51.8516	46.6896	42.4524	46.0222	46.2532	62.8767	40.0169	56.7398	85.6136	0	48.5553	37.052	22.0556	https://gnps.ucsd.edu/ProteoSAFe/result.jsp?task=4e6f348de3a14b52b519edd142199396&view=view_all_clusters_withID&show=true#{"main.cluster index_lowerinput":"353.0","main.cluster index_upperinput":"353.0"}	This Node is a Singleton	N/A	N/A	N/A	4.8314	4.8314	0	N/A	N/A	7478.47	159	-1	159	230.971	1	230.971	7478.47
354	Positive	926.759	769.577	841.986	766.855	865.555	783.92	768.077	794.068	809.932	924.216	831.802	783.088	783.922	788.101	913.694	797.837	823.75	796.471	859.139	853.746	860.255	726.052	788.104	821.699	799.941	775.045	895.336	761.687	815.328	892.524	817.475	686.564	844.403	819.363	842.258	963.836	1022.63	411.457	550.668	746.778	292.57	https://gnps.ucsd.edu/ProteoSAFe/result.jsp?task=4e6f348de3a14b52b519edd142199396&view=view_all_clusters_withID&show=true#{"main.cluster index_lowerinput":"354.0","main.cluster index_upperinput":"354.0"}	This Node is a Singleton	N/A	N/A	N/A	0.1885	0.1885	0	N/A	N/A	128729	161	-1	161	153.956	1	153.956	128729
355	Positive	0	0	0	0	0	0	0	0	0	0	0	0	0	0	0	0	0	0	0	0	0	0.338513	0	0	0	0	0	0	0	0	0	2.37056	0	0	0	0	117.912	0	6.41493	0	0	https://gnps.ucsd.edu/ProteoSAFe/result.jsp?task=4e6f348de3a14b52b519edd142199396&view=view_all_clusters_withID&show=true#{"main.cluster index_lowerinput":"355.0","main.cluster index_upperinput":"355.0"}	This Node is a Singleton	N/A	N/A	N/A	4.7806	4.7806	0	N/A	N/A	508.146	9	-1	9	589.225	0	589.225	508.146
356	Positive	276.314	234.342	279.37	271.059	248.161	266.191	296.128	252.834	304.106	279.902	270.204	348.502	301.17	216.282	243.193	285.623	253.65	334.007	303.467	248.99	306.754	273.577	206.067	289.903	302.188	251.865	298.321	320.689	279.076	284.424	272.008	291.325	270.71	316.43	263.26	296.763	208.02	0.484084	263.577	285.635	125.162	https://gnps.ucsd.edu/ProteoSAFe/result.jsp?task=4e6f348de3a14b52b519edd142199396&view=view_all_clusters_withID&show=true#{"main.cluster index_lowerinput":"356.0","main.cluster index_upperinput":"356.0"}	https://gnps.ucsd.edu/ProteoSAFe/result.jsp?view=network_displayer&componentindex=1&task=4e6f348de3a14b52b519edd142199396&show=true	N/A	N/A	N/A	3.6926	3.6926	0	N/A	N/A	43434.8	160	1	160	228.232	1	228.232	43434.8
357	Positive	162.888	143.252	173.266	166.099	130.489	151.503	139.558	142.153	156.357	159.49	160.399	180.86	168.262	137.891	154.854	173.017	128.349	187.865	178.869	136.301	170.84	150.064	140.125	142.744	152.915	136.31	173.452	171.673	159.236	148.325	173.675	126.8	184.402	167.365	171.728	162.479	145.983	28.2957	103.656	210.174	51.8798	https://gnps.ucsd.edu/ProteoSAFe/result.jsp?task=4e6f348de3a14b52b519edd142199396&view=view_all_clusters_withID&show=true#{"main.cluster index_lowerinput":"357.0","main.cluster index_upperinput":"357.0"}	This Node is a Singleton	N/A	N/A	N/A	7.2324	7.2324	0	N/A	N/A	24603.9	161	-1	161	385.293	1	385.293	24603.9
366	Positive	384.775	324.213	815.872	419.126	347.013	369.171	361.539	286.001	357.838	373.929	346.129	326.429	282.521	318.38	375.104	371.285	326.089	366.937	358.381	337.068	387.817	336.482	254.44	350.333	316.693	318.004	512.913	373.824	302.638	367.988	447.249	323.609	413.987	394.048	364.183	412.509	334.939	109.649	381.375	382.307	107.055	https://gnps.ucsd.edu/ProteoSAFe/result.jsp?task=4e6f348de3a14b52b519edd142199396&view=view_all_clusters_withID&show=true#{"main.cluster index_lowerinput":"366.0","main.cluster index_upperinput":"366.0"}	This Node is a Singleton	N/A	N/A	N/A	4.7253	4.7253	0	N/A	N/A	57965	161	-1	161	261.11	1	261.11	57965
370	Positive	462.631	205.432	457.024	347.996	256.768	284.092	355.25	373.432	285.161	326.185	201.398	269.64	409.392	412.825	471.622	373.946	359.843	284.04	346.259	332.113	338.467	433.255	279.054	251.589	532.682	431.994	402.745	414.313	324.71	355.515	449.152	284.621	453.988	229.528	313.35	381.469	442.225	225.436	254.331	343.586	69.1631	https://gnps.ucsd.edu/ProteoSAFe/result.jsp?task=4e6f348de3a14b52b519edd142199396&view=view_all_clusters_withID&show=true#{"main.cluster index_lowerinput":"370.0","main.cluster index_upperinput":"370.0"}	This Node is a Singleton		Contaminant vial septum ThermoFisher C5000-44B	0.599941	9.4478	9.4478	0		CCMSLIB00005435817	55182.4	161	-1	161	541.121	1	541.121	55182.4
371	Positive	143.547	126.072	150.784	125.965	137.991	131.553	150.419	140.177	128.97	143.975	134.84	167.486	166.444	187.005	160.244	174.381	140.307	138.295	127.95	133.353	142.687	128.031	127.372	133.199	164.526	141.284	139.899	141.211	146.921	155.04	136.661	129.558	134.15	150.969	152.953	171.34	167.214	54.1722	99.1812	151.62	56.5099	https://gnps.ucsd.edu/ProteoSAFe/result.jsp?task=4e6f348de3a14b52b519edd142199396&view=view_all_clusters_withID&show=true#{"main.cluster index_lowerinput":"371.0","main.cluster index_upperinput":"371.0"}	https://gnps.ucsd.edu/ProteoSAFe/result.jsp?view=network_displayer&componentindex=15&task=4e6f348de3a14b52b519edd142199396&show=true	N/A	N/A	N/A	6.0759	6.0759	0	N/A	N/A	22668.4	161	15	161	200.201	1	200.201	22668.4
373	Positive	144.103	169.541	155.381	58.7224	55.3478	83.3257	86.1483	62.6233	61.7508	125.316	123.22	159.041	103.866	118.543	128.382	112.546	97.1043	142.329	126.441	63.8603	110.57	47.7865	77.0178	84.5225	128.935	106.311	156.155	117.518	119.426	134.134	153.405	156.735	161.287	168.965	132.915	159.813	379.349	0	95.6947	127.805	14.0583	https://gnps.ucsd.edu/ProteoSAFe/result.jsp?task=4e6f348de3a14b52b519edd142199396&view=view_all_clusters_withID&show=true#{"main.cluster index_lowerinput":"373.0","main.cluster index_upperinput":"373.0"}	This Node is a Singleton	N/A	N/A	N/A	1.0105	1.0105	0	N/A	N/A	19111.6	159	-1	159	163.016	1	163.016	19111.6
376	Positive	1155.82	1551.8	1116.72	1190.07	1290.33	1519.45	1541.34	1441.8	1468.93	1270.67	1541.78	1820.21	1609.55	1258.08	1017.13	1345.31	1338.87	1494.14	1683.86	1241.08	1659.23	1636.47	1143.43	1569.16	1575.5	1327.83	1466.7	1571.37	1436.97	1324.01	1460.39	1464.58	1457.03	1875.79	1553.39	1353.24	242.751	15.6829	841.871	1343.24	475.676	https://gnps.ucsd.edu/ProteoSAFe/result.jsp?task=4e6f348de3a14b52b519edd142199396&view=view_all_clusters_withID&show=true#{"main.cluster index_lowerinput":"376.0","main.cluster index_upperinput":"376.0"}	https://gnps.ucsd.edu/ProteoSAFe/result.jsp?view=network_displayer&componentindex=1&task=4e6f348de3a14b52b519edd142199396&show=true	InChI=1S/C8H18O5/c9-1-3-11-5-7-13-8-6-12-4-2-10/h9-10H,1-8H2	Tetraethylene glycol	0.54117	2.3275	2.3275	0	C(COCCOCCOCCO)O	CCMSLIB00003190758	217716	161	1	161	195.123	1	195.123	217716
377	Positive	394.899	301.385	328.827	301.883	333.278	320.116	334.093	330.278	311.369	352.168	348.082	314.545	342.712	302.017	341.282	328.257	342.88	334.87	305.735	349.177	337.33	313.378	285.918	278.159	307.744	304.938	335.472	337.72	316.771	371.544	334.592	298.461	311.817	309.415	327.795	375.329	376.724	184.055	226.147	288.353	109.542	https://gnps.ucsd.edu/ProteoSAFe/result.jsp?task=4e6f348de3a14b52b519edd142199396&view=view_all_clusters_withID&show=true#{"main.cluster index_lowerinput":"377.0","main.cluster index_upperinput":"377.0"}	This Node is a Singleton	N/A	N/A	N/A	10.6396	10.6396	0	N/A	N/A	51086.8	161	-1	161	151.035	0	151.035	51086.8
378	Positive	5.55086	4.05071	28.4401	6.58825	7.38876	5.27394	3.24537	5.30235	4.85586	3.00793	4.72027	5.71217	2.14996	4.32001	3.30327	5.78974	6.9436	5.7874	4.58258	3.27889	3.94684	3.44214	4.88948	3.86973	12.1822	3.74129	30.9707	4.41026	6.41172	4.38709	10.5545	4.11632	16.0871	2.26197	4.31532	4.10731	4436.83	18318	27384.9	31.8517	658.779	https://gnps.ucsd.edu/ProteoSAFe/result.jsp?task=4e6f348de3a14b52b519edd142199396&view=view_all_clusters_withID&show=true#{"main.cluster index_lowerinput":"378.0","main.cluster index_upperinput":"378.0"}	This Node is a Singleton	N/A	Adenosine 2'-monophosphate	0.71706	0.5397	0.5397	0	N/A	CCMSLIB00003521756	167642	159	-1	159	136.062	1	136.062	167642
379	Positive	215.151	162.446	183.364	392.57	181.541	223.302	136.595	224.115	126.155	146.28	110.175	192.627	175.876	659.65	259.241	255.955	185.064	194.767	123.169	178.477	184.181	160.779	196.471	132.133	192.053	207.455	185.24	205.38	205.718	184.084	200.883	166.776	214.881	138.177	202.487	173.324	140.393	1916.36	148.746	128.256	51.3109	https://gnps.ucsd.edu/ProteoSAFe/result.jsp?task=4e6f348de3a14b52b519edd142199396&view=view_all_clusters_withID&show=true#{"main.cluster index_lowerinput":"379.0","main.cluster index_upperinput":"379.0"}	https://gnps.ucsd.edu/ProteoSAFe/result.jsp?view=network_displayer&componentindex=11&task=4e6f348de3a14b52b519edd142199396&show=true		Contaminant vial septum ThermoFisher C5000-44B	0.551072	8.6518	8.6518	0		CCMSLIB00005435815	34554.5	161	11	161	707.169	1	707.169	34554.5
380	Positive	124.872	121.062	77.4701	138.826	185.96	162.424	166.402	114.428	99.4582	68.1563	85.3692	19.4691	145.757	261.926	305.922	172.581	289.781	140.174	94.6864	40.2591	186.398	74.1967	158.864	49.263	97.8445	168.083	80.5442	200.201	155.86	232.897	235.21	131.768	266.537	228.702	148.678	72.5366	90.1215	130.525	97.4089	110.892	34.4115	https://gnps.ucsd.edu/ProteoSAFe/result.jsp?task=4e6f348de3a14b52b519edd142199396&view=view_all_clusters_withID&show=true#{"main.cluster index_lowerinput":"380.0","main.cluster index_upperinput":"380.0"}	https://gnps.ucsd.edu/ProteoSAFe/result.jsp?view=network_displayer&componentindex=11&task=4e6f348de3a14b52b519edd142199396&show=true	N/A	N/A	N/A	10.1949	10.1949	0	N/A	N/A	22496.7	161	11	161	1147.33	1	1147.33	22496.7
384	Positive	315.441	212.78	892.177	543.909	403.231	493.963	251.127	393.035	479.803	318.515	250.663	378.731	413.322	325.934	402.88	400.132	372.13	402.61	209.645	352.541	263.319	341.246	305.64	388.891	305.932	413.018	430.399	247.555	403.93	457.904	494.625	401.101	534.792	522.519	365.313	450.97	260.789	17.3508	290.703	256.822	87.6199	https://gnps.ucsd.edu/ProteoSAFe/result.jsp?task=4e6f348de3a14b52b519edd142199396&view=view_all_clusters_withID&show=true#{"main.cluster index_lowerinput":"384.0","main.cluster index_upperinput":"384.0"}	This Node is a Singleton	InChI=1S/C18H37NO/c1-2-3-4-5-6-7-8-9-10-11-12-13-14-15-16-17-18(19)20/h2-17H2,1H3,(H2,19,20)	Stearamide	0.414127	8.0301	8.0301	0	CCCCCCCCCCCCCCCCCC(=O)N	CCMSLIB00003379644	59774.4	161	-1	161	284.295	1	284.295	59774.4
386	Positive	261.309	358.77	394.681	375.018	281.834	281.609	266.384	360.961	230.19	360.992	370.907	222.687	213.105	295.939	439.398	168.315	122.532	246.351	134.577	380.722	344.964	279.935	280.639	220.773	281.719	361.107	430.627	274.001	124.377	323.81	389.506	267.677	327.782	360.163	324.158	260.059	687.755	194.963	101.807	311.443	28.3793	https://gnps.ucsd.edu/ProteoSAFe/result.jsp?task=4e6f348de3a14b52b519edd142199396&view=view_all_clusters_withID&show=true#{"main.cluster index_lowerinput":"386.0","main.cluster index_upperinput":"386.0"}	This Node is a Singleton	N/A	N/A	N/A	0.6101	0.6101	0	N/A	N/A	46938.4	161	-1	161	172.977	0	172.977	46938.4
388	Positive	0	0	0	0	0	0	0	0	0	0	0	0	0	0	0	0	0	0	0	0	0	0	0	0	0	0	0	0	0	0	0	0	0	0	0	0	111.376	1.26659	0	0	0	https://gnps.ucsd.edu/ProteoSAFe/result.jsp?task=4e6f348de3a14b52b519edd142199396&view=view_all_clusters_withID&show=true#{"main.cluster index_lowerinput":"388.0","main.cluster index_upperinput":"388.0"}	This Node is a Singleton	N/A	N/A	N/A	0.4458	0.4458	0	N/A	N/A	448.038	5	-1	5	430.117	0	430.117	448.038
390	Positive	1664.19	1098.4	1626.41	1487.12	1273.93	1422.04	1473.57	1422.6	1544.9	1594.41	1525.11	1707.32	1452.12	1281.48	1469.79	1336.18	1243.81	1667.34	1687.89	1360.71	1633.6	1454.85	1074.33	1652.74	1492.25	1215.67	1662.46	1516.24	1360.98	1584.68	1484.66	1242	1666.6	1570.01	1337.71	1725.66	6367.3	0	978.342	1314.22	208.34	https://gnps.ucsd.edu/ProteoSAFe/result.jsp?task=4e6f348de3a14b52b519edd142199396&view=view_all_clusters_withID&show=true#{"main.cluster index_lowerinput":"390.0","main.cluster index_upperinput":"390.0"}	https://gnps.ucsd.edu/ProteoSAFe/result.jsp?view=network_displayer&componentindex=1&task=4e6f348de3a14b52b519edd142199396&show=true	N/A	N/A	N/A	0.426	0.426	0	N/A	N/A	246058	159	1	159	122.084	1	122.084	246058
391	Positive	1468.26	1020.24	1422.35	1131.93	792.468	1309.6	1205.3	951.193	1595.8	2149.2	1405.28	1867.9	967.849	1114.88	1531.83	739.797	1119.55	1377.17	928.819	1205.04	1514.98	912.138	1162.79	1743.61	825.936	1333.81	2198.18	970.161	1583.59	1925.91	1307.84	999.306	1400.34	1337.66	760.653	1770.16	239.225	101.077	916.958	1043.28	445.896	https://gnps.ucsd.edu/ProteoSAFe/result.jsp?task=4e6f348de3a14b52b519edd142199396&view=view_all_clusters_withID&show=true#{"main.cluster index_lowerinput":"391.0","main.cluster index_upperinput":"391.0"}	This Node is a Singleton	InChI=1S/C9H10O3/c1-2-12-9(11)7-4-3-5-8(10)6-7/h3-6,10H,2H2,1H3	Ethyl 3-hydroxybenzoate	0.462242	5.7458	5.7458	0	CCOC(=O)C1=CC(=CC=C1)O	CCMSLIB00003626936	197458	161	-1	161	167.07	1	167.07	197458
392	Positive	399.366	298.811	792.7	857.179	953.34	624.082	625.595	754.647	592.963	566.658	413.154	407.321	802.933	797.063	864.861	961.476	746.817	430.586	360.373	659.947	363.604	433.334	557.413	1184.43	611.636	1250.93	510.096	518.334	693.209	461.309	759.395	1199.04	423.757	524.994	597.263	569.655	576.792	1.5956	318.656	501.855	149.208	https://gnps.ucsd.edu/ProteoSAFe/result.jsp?task=4e6f348de3a14b52b519edd142199396&view=view_all_clusters_withID&show=true#{"main.cluster index_lowerinput":"392.0","main.cluster index_upperinput":"392.0"}	https://gnps.ucsd.edu/ProteoSAFe/result.jsp?view=network_displayer&componentindex=1&task=4e6f348de3a14b52b519edd142199396&show=true	N/A	N/A	N/A	8.2001	8.2001	0	N/A	N/A	99597.4	161	1	161	336.326	1	336.326	99597.4
395	Positive	107.809	109.536	113.365	107.335	95.7235	115.68	128.668	115.88	120.948	131.043	119.995	163.001	112.883	89.6296	93.5841	114.25	91.6938	131.172	128.867	97.3706	126.923	119.494	74.5168	118.282	123.956	96.729	121.016	135.83	107.4	119.92	121.827	99.3799	126.455	130.327	98.9426	114.892	185.045	0	85.5002	102.655	37.1028	https://gnps.ucsd.edu/ProteoSAFe/result.jsp?task=4e6f348de3a14b52b519edd142199396&view=view_all_clusters_withID&show=true#{"main.cluster index_lowerinput":"395.0","main.cluster index_upperinput":"395.0"}	https://gnps.ucsd.edu/ProteoSAFe/result.jsp?view=network_displayer&componentindex=1&task=4e6f348de3a14b52b519edd142199396&show=true	N/A	N/A	N/A	2.3206	2.3206	0	N/A	N/A	18044.9	159	1	159	217.131	1	217.131	18044.9
396	Positive	343.87	88.1076	175.321	200.958	127.909	96.319	359.277	127.059	90.7425	242.618	94.0706	126.381	232.882	194.567	256.934	256.068	133.084	96.834	258.074	170.704	262.816	304.926	110.416	231.766	511.695	255.079	109.202	345.168	120.398	104.4	359.076	120.011	145.471	165.637	132.467	276.65	347.641	444.304	200.95	276.087	20.8291	https://gnps.ucsd.edu/ProteoSAFe/result.jsp?task=4e6f348de3a14b52b519edd142199396&view=view_all_clusters_withID&show=true#{"main.cluster index_lowerinput":"396.0","main.cluster index_upperinput":"396.0"}	This Node is a Singleton	N/A	N/A	N/A	9.9521	9.9521	0	N/A	N/A	32921.5	161	-1	161	614.181	1	614.181	32921.5
399	Positive	446.633	342.046	394.592	347.834	377.361	339.973	369.278	369.538	350.608	405.802	369.659	347.551	403.722	344.712	412.986	363.159	368.996	389.625	369.116	390.632	391.76	343.51	337.055	357.226	384.422	362.277	395.66	382.085	393.726	408.343	367.466	340.497	376.712	387.304	386.869	439.401	451.476	224.624	249.344	341.841	133.707	https://gnps.ucsd.edu/ProteoSAFe/result.jsp?task=4e6f348de3a14b52b519edd142199396&view=view_all_clusters_withID&show=true#{"main.cluster index_lowerinput":"399.0","main.cluster index_upperinput":"399.0"}	This Node is a Singleton	N/A	N/A	N/A	10.6817	10.6817	0	N/A	N/A	58974.3	161	-1	161	222.038	2	111.519	58974.3
400	Positive	220.474	84.6508	414.561	301.644	192.259	142.361	343.786	183.556	248.185	304.8	131.76	272.507	248.736	233.641	539.05	443.122	187.741	133.016	164.378	214.457	149.45	182.033	134.476	289.079	207.934	303.444	194.24	224.464	167.656	171.919	325.74	221.903	145.875	220.656	239.24	237.477	1077.63	5.01383	241.649	575.591	23.4334	https://gnps.ucsd.edu/ProteoSAFe/result.jsp?task=4e6f348de3a14b52b519edd142199396&view=view_all_clusters_withID&show=true#{"main.cluster index_lowerinput":"400.0","main.cluster index_upperinput":"400.0"}	This Node is a Singleton	N/A	N/A	N/A	7.3587	7.3587	0	N/A	N/A	40825.3	161	-1	161	374.303	1	374.303	40825.3
403	Positive	229.735	143.252	170.791	241.436	183.231	246.372	179.445	146.032	186.187	1693.07	198.92	171.163	225.684	150.981	207.729	310.401	217.638	163.859	185.043	314.535	244.827	319.264	160.769	216.479	184.269	331.2	269.918	235.321	168.134	169.69	192.724	191.576	228.677	181.074	196.634	298.48	189.939	68.8677	153.276	473.495	66.5005	https://gnps.ucsd.edu/ProteoSAFe/result.jsp?task=4e6f348de3a14b52b519edd142199396&view=view_all_clusters_withID&show=true#{"main.cluster index_lowerinput":"403.0","main.cluster index_upperinput":"403.0"}	https://gnps.ucsd.edu/ProteoSAFe/result.jsp?view=network_displayer&componentindex=1&task=4e6f348de3a14b52b519edd142199396&show=true	N/A	Spectral Match to Benzyltetradecyldimethylammonium from NIST14	0.837117	6.1077	6.1077	0	CCCCCCCCCCCCCC[N+](C)(CC1=CC=CC=C1)C	CCMSLIB00003136147	40081	161	1	161	332.331	1	332.331	40081
404	Positive	142.969	100.352	133.774	93.4982	94.6544	113.851	80.3835	56.8764	97.1676	52.6398	64.3956	49.0887	45.2162	118.772	117.768	36.8316	61.1256	56.9769	84.15	118.135	132.048	101.058	109.325	100.291	74.9886	113.267	115.229	79.5123	107.932	125.831	23.3015	95.2702	80.4971	63.5508	117.723	99.6083	202.121	35.1474	76.8865	94.8494	7.67171	https://gnps.ucsd.edu/ProteoSAFe/result.jsp?task=4e6f348de3a14b52b519edd142199396&view=view_all_clusters_withID&show=true#{"main.cluster index_lowerinput":"404.0","main.cluster index_upperinput":"404.0"}	This Node is a Singleton	N/A	N/A	N/A	0.4633	0.4633	0	N/A	N/A	14510.9	161	-1	161	237.079	0	237.079	14510.9
405	Positive	400.651	312.599	369.824	328.479	371.074	327.659	343.666	327.965	331.411	372.972	357.261	327.137	364.274	233.707	364.031	331.779	340.799	359.339	357.447	353.803	356.688	308.115	308.893	335.502	377.721	348.048	369.275	355.846	373.097	382.376	338.334	319.383	334.259	354.617	342.459	376.179	434.141	245.424	234.379	317.376	118.506	https://gnps.ucsd.edu/ProteoSAFe/result.jsp?task=4e6f348de3a14b52b519edd142199396&view=view_all_clusters_withID&show=true#{"main.cluster index_lowerinput":"405.0","main.cluster index_upperinput":"405.0"}	This Node is a Singleton	N/A	N/A	N/A	10.6992	10.6992	0	N/A	N/A	54371.1	161	-1	161	89.0019	0	89.0019	54371.1
408	Positive	179.952	123.982	196.704	280.309	208.176	292.267	186.835	178.026	221.607	257.068	188.72	201.592	202.142	205.925	172.234	170.584	192.549	184.991	307.511	148.872	249.659	183.701	309.707	214.784	237.989	189.201	232.536	245.735	152.568	269.724	301.167	125.836	335.67	216.75	194.826	165.09	141.746	37.4227	161.593	170.132	73.3572	https://gnps.ucsd.edu/ProteoSAFe/result.jsp?task=4e6f348de3a14b52b519edd142199396&view=view_all_clusters_withID&show=true#{"main.cluster index_lowerinput":"408.0","main.cluster index_upperinput":"408.0"}	https://gnps.ucsd.edu/ProteoSAFe/result.jsp?view=network_displayer&componentindex=20&task=4e6f348de3a14b52b519edd142199396&show=true	InChI=1S/C14H31N/c1-2-3-4-5-6-7-8-9-10-11-12-13-14-15/h2-15H2,1H3	Tetradecylamine	0.489215	5.082	5.082	0	CCCCCCCCCCCCCCN	CCMSLIB00003315661	32989.9	161	20	161	214.253	1	214.253	32989.9
409	Positive	116.903	63.1501	90.6068	128.807	113.26	172.73	152.323	124.605	46.4476	69.8779	57.2979	21.3528	82.046	200.224	277.567	104.121	258.007	132.419	106.583	69.5979	56.6206	85.437	204.503	30.5812	94.4831	179.72	88.2842	84.3509	126.036	187.2	166.409	109.422	184.533	193.981	128.835	64.0884	126.367	116.558	156.9	78.1735	28.6701	https://gnps.ucsd.edu/ProteoSAFe/result.jsp?task=4e6f348de3a14b52b519edd142199396&view=view_all_clusters_withID&show=true#{"main.cluster index_lowerinput":"409.0","main.cluster index_upperinput":"409.0"}	https://gnps.ucsd.edu/ProteoSAFe/result.jsp?view=network_displayer&componentindex=4&task=4e6f348de3a14b52b519edd142199396&show=true	N/A	N/A	N/A	10.1931	10.1931	0	N/A	N/A	19005.6	161	4	161	1146.33	1	1146.33	19005.6
410	Positive	294.558	201.616	288.635	236.392	257.918	331.159	116.056	307.131	419.252	396.867	189.976	198.645	241.311	350.485	154.736	353.408	231.134	318.953	202.722	133.452	242.122	276.531	201.451	182.86	220.755	284.706	245.267	274.868	287.772	383.77	330.343	347.399	368.476	355.147	349.599	268.827	450.834	114.882	233.99	218.585	55.8125	https://gnps.ucsd.edu/ProteoSAFe/result.jsp?task=4e6f348de3a14b52b519edd142199396&view=view_all_clusters_withID&show=true#{"main.cluster index_lowerinput":"410.0","main.cluster index_upperinput":"410.0"}	This Node is a Singleton	N/A	N/A	N/A	7.0192	7.0192	0	N/A	N/A	43289.1	161	-1	161	341.287	1	341.287	43289.1
418	Positive	0	0	0	0	0	0	0	0	0	0	0	0	0	0	0	0	0.162298	0	0	0	0	0	0	0	0.168748	0	0	0	0	0	0	0	0	0	0	0	121.861	0	0	0	0	https://gnps.ucsd.edu/ProteoSAFe/result.jsp?task=4e6f348de3a14b52b519edd142199396&view=view_all_clusters_withID&show=true#{"main.cluster index_lowerinput":"418.0","main.cluster index_upperinput":"418.0"}	This Node is a Singleton	N/A	N/A	N/A	0.3716	0.3716	0	N/A	N/A	488.768	6	-1	6	216.066	0	216.066	488.768
420	Positive	329.128	253.202	640.546	663.935	712.475	502.308	487.56	526.781	540.132	455.662	334.035	334.05	646.859	614.88	649.792	721.842	631.424	357.441	338.023	480.865	328.179	373.944	447.863	757.894	482.726	807.259	466.464	429.741	523.312	400.137	604.559	751.511	357.521	451.793	505.876	400.4	547.435	0.697468	263.496	443.351	145.718	https://gnps.ucsd.edu/ProteoSAFe/result.jsp?task=4e6f348de3a14b52b519edd142199396&view=view_all_clusters_withID&show=true#{"main.cluster index_lowerinput":"420.0","main.cluster index_upperinput":"420.0"}	https://gnps.ucsd.edu/ProteoSAFe/result.jsp?view=network_displayer&componentindex=1&task=4e6f348de3a14b52b519edd142199396&show=true	N/A	N/A	N/A	8.8919	8.8919	0	N/A	N/A	78192.1	160	1	160	366.373	1	366.373	78192.1
421	Positive	332.444	169.05	309.171	266.195	197.091	263.101	247.454	223.943	210.587	241.732	220.286	250.359	262.159	232.926	199.917	273.264	196.391	236.953	242.416	224.679	222.936	238.307	153.122	204.883	262.036	207.896	216.237	257.643	204.601	244.597	274.052	196.619	262.437	287.762	216.343	244.264	227.012	53.63	216.755	178.041	119.533	https://gnps.ucsd.edu/ProteoSAFe/result.jsp?task=4e6f348de3a14b52b519edd142199396&view=view_all_clusters_withID&show=true#{"main.cluster index_lowerinput":"421.0","main.cluster index_upperinput":"421.0"}	https://gnps.ucsd.edu/ProteoSAFe/result.jsp?view=network_displayer&componentindex=1&task=4e6f348de3a14b52b519edd142199396&show=true	InChI=1S/C9H10O5/c1-14-7-4-5(2-3-6(7)10)8(11)9(12)13/h2-4,8,10-11H,1H3,(H,12,13)	DL-4-Hydroxy-3-methoxymandelic acid	0.534095	6.7776	6.7776	0	COC1=C(C=CC(=C1)C(C(=O)O)O)O	CCMSLIB00003457226	36848.1	161	1	161	149.023	1	149.023	36848.1
425	Positive	1796.77	1236.46	1592.8	1551.42	1389.08	1494.19	1566.31	1440.08	1502.24	1799.24	1491.89	1617.24	1498.25	1308.88	1634.58	1551.29	1269.43	1466.38	1894.93	1366.49	1663.69	1492.8	1041.35	1662.59	1629.43	1246.3	1754.58	1711.75	1576.53	1707.48	1714.62	1254.23	1574.41	1693.77	1313.18	1782.14	122.935	0	1064.55	1077.05	204.552	https://gnps.ucsd.edu/ProteoSAFe/result.jsp?task=4e6f348de3a14b52b519edd142199396&view=view_all_clusters_withID&show=true#{"main.cluster index_lowerinput":"425.0","main.cluster index_upperinput":"425.0"}	This Node is a Singleton	N/A	N/A	N/A	0.4248	0.4248	0	N/A	N/A	229389	159	-1	159	393.12	1	393.12	229389
431	Positive	1145.59	744.507	1043.61	906.23	633.499	982.52	833.138	739.222	1179.62	1560.5	1085.1	1409.95	685.802	927.923	1296.45	572.106	896.073	1117.83	783.046	904.278	1119.7	694.191	916.35	1472.73	661.502	1023.15	1716.92	782.383	1238.41	1463.43	1076.27	747.223	1148.43	991.008	565.371	1296.39	176.538	81.0951	667.796	762.858	330.27	https://gnps.ucsd.edu/ProteoSAFe/result.jsp?task=4e6f348de3a14b52b519edd142199396&view=view_all_clusters_withID&show=true#{"main.cluster index_lowerinput":"431.0","main.cluster index_upperinput":"431.0"}	This Node is a Singleton	1S/C11H14O3/c1-2-3-8-14-11(13)9-4-6-10(12)7-5-9/h4-7,12H,2-3,8H2,1H3	Massbank:UF415801 Butylparaben|4-Hydroxybenzoate-butyl	0.537077	5.7454	5.7454	0	CCCCOC(=O)C1=CC=C(O)C=C1	CCMSLIB00005726280	152057	161	-1	161	195.102	1	195.102	152057
432	Positive	163.756	125.114	154.186	138.365	149.587	126.438	134.078	139.863	142.891	162.956	128.263	138.297	160.216	137.013	146.504	141.228	131.925	150.483	129.118	143.919	149.457	140.02	136.133	125.509	135.411	143.172	156.652	149.456	158.841	148.889	137.015	138.384	153.064	144.496	152.396	168.268	141.123	98.2327	111.809	103.318	43.4258	https://gnps.ucsd.edu/ProteoSAFe/result.jsp?task=4e6f348de3a14b52b519edd142199396&view=view_all_clusters_withID&show=true#{"main.cluster index_lowerinput":"432.0","main.cluster index_upperinput":"432.0"}	https://gnps.ucsd.edu/ProteoSAFe/result.jsp?view=network_displayer&componentindex=37&task=4e6f348de3a14b52b519edd142199396&show=true	1S/C17H27NO2/c1-5-7-8-14(6-2)13-20-17(19)15-9-11-16(12-10-15)18(3)4/h9-12,14H,5-8,13H2,1-4H3	Massbank:LU101702 2-Ethylhexyl 4-(dimethylamino)benzoate	0.619535	7.5817	7.5817	0	CCCCC(CC)COC(=O)C1=CC=C(C=C1)N(C)C	CCMSLIB00005760562	22374.1	161	37	161	278.212	1	278.212	22374.1
434	Positive	296.734	188.473	501.987	553.213	366.283	247.007	693.611	390.653	474.56	566.671	254.514	544.368	498.895	666.285	835.567	1105.69	388.618	260.901	395.72	366.288	304.267	386.968	343.908	639.843	430.797	789.659	392.394	472.793	358.477	306.917	577.729	565.051	240.143	381.181	542.51	409.846	459.978	2.97052	629.099	1106.55	109.298	https://gnps.ucsd.edu/ProteoSAFe/result.jsp?task=4e6f348de3a14b52b519edd142199396&view=view_all_clusters_withID&show=true#{"main.cluster index_lowerinput":"434.0","main.cluster index_upperinput":"434.0"}	This Node is a Singleton	N/A	N/A	N/A	7.1945	7.1945	0	N/A	N/A	75344.1	161	-1	161	376.319	1	376.319	75344.1
438	Positive	351.067	211.362	316.459	272.677	320.058	213.987	287.525	281.118	289.977	308.34	236.188	232.592	313.607	232.644	236.429	290.967	280.037	241.526	285.693	242.412	183.527	263.763	209.795	216.908	282.437	154.029	124.229	307.336	175.202	323.772	284.098	173.257	186.995	294.594	295.852	259.429	344.283	193.196	192.633	254.914	77.0669	https://gnps.ucsd.edu/ProteoSAFe/result.jsp?task=4e6f348de3a14b52b519edd142199396&view=view_all_clusters_withID&show=true#{"main.cluster index_lowerinput":"438.0","main.cluster index_upperinput":"438.0"}	This Node is a Singleton	N/A	N/A	N/A	10.6918	10.6918	0	N/A	N/A	40345.1	161	-1	161	142.984	0	142.984	40345.1
439	Positive	228.029	181.989	222.751	195.126	224.595	200.475	233.683	200.647	184.294	237.215	229.75	208.793	227.111	194.097	197.354	236.55	222.611	210.798	208.954	235.733	226.946	191.127	189.213	168.568	204.768	201.665	230.839	210	217.777	240.499	201.61	192.595	202.432	223.462	209.906	254.751	273.927	140.523	145.791	213.31	86.0728	https://gnps.ucsd.edu/ProteoSAFe/result.jsp?task=4e6f348de3a14b52b519edd142199396&view=view_all_clusters_withID&show=true#{"main.cluster index_lowerinput":"439.0","main.cluster index_upperinput":"439.0"}	This Node is a Singleton	N/A	N/A	N/A	6.1459	6.1459	0	N/A	N/A	33546.9	161	-1	161	336.23	1	336.23	33546.9
440	Positive	130.85	92.3132	109.228	124.612	98.3386	119.186	103.344	94.936	103.939	119.738	119.572	132.249	135.54	97.2827	140.083	145.479	95.3605	146.204	155.233	88.564	112.131	118.607	94.9309	115.625	111.547	103.968	128.412	131.376	113.632	95.3799	146.735	91.5625	125.813	121.543	123.667	113.039	107.028	8.82918	73.3953	176.997	39.1379	https://gnps.ucsd.edu/ProteoSAFe/result.jsp?task=4e6f348de3a14b52b519edd142199396&view=view_all_clusters_withID&show=true#{"main.cluster index_lowerinput":"440.0","main.cluster index_upperinput":"440.0"}	This Node is a Singleton	N/A	N/A	N/A	7.2344	7.2344	0	N/A	N/A	18263.9	161	-1	161	429.319	1	429.319	18263.9
441	Positive	190.2	162.054	215.651	190.684	157.035	156.41	151.677	147.664	172.159	183.232	165.45	195.772	165.816	166.587	169.277	172.758	132.231	193.643	178.703	137.759	201.908	155.884	153.769	143.091	160.536	160.07	203.717	184.011	186.131	164.019	190.408	166.214	196.208	182.898	171.045	170.97	143.39	64.9449	113.038	161.624	50.8469	https://gnps.ucsd.edu/ProteoSAFe/result.jsp?task=4e6f348de3a14b52b519edd142199396&view=view_all_clusters_withID&show=true#{"main.cluster index_lowerinput":"441.0","main.cluster index_upperinput":"441.0"}	https://gnps.ucsd.edu/ProteoSAFe/result.jsp?view=network_displayer&componentindex=1&task=4e6f348de3a14b52b519edd142199396&show=true	N/A	N/A	N/A	7.225	7.225	0	N/A	N/A	26618.8	161	1	161	319.284	1	319.284	26618.8
444	Positive	172.848	223.098	295.308	175.042	163.113	245.097	179.203	269.792	265.415	202.204	200.154	338.58	232.158	223.776	307.399	289.977	210.339	307.794	245.529	293.51	248.176	279.385	244.619	238.84	310.218	305.274	268.77	281.687	250.095	223.052	219.588	240.446	159.089	169.146	302.594	295.885	380.295	0	260.83	185.653	87.8881	https://gnps.ucsd.edu/ProteoSAFe/result.jsp?task=4e6f348de3a14b52b519edd142199396&view=view_all_clusters_withID&show=true#{"main.cluster index_lowerinput":"444.0","main.cluster index_upperinput":"444.0"}	https://gnps.ucsd.edu/ProteoSAFe/result.jsp?view=network_displayer&componentindex=1&task=4e6f348de3a14b52b519edd142199396&show=true	N/A	N/A	N/A	9.2481	9.2481	0	N/A	N/A	38860.1	159	1	159	354.373	1	354.373	38860.1
446	Positive	0.299714	0	0.286123	0	0	0	0	0	0	0	0	0	0	0	0.56798	0	0	0.288987	0	0	0	0	0	0.333541	0.934202	0	0	0	0.319433	0	0	0	0	0	0	0	45.2674	0	16.3792	0.824824	0	https://gnps.ucsd.edu/ProteoSAFe/result.jsp?task=4e6f348de3a14b52b519edd142199396&view=view_all_clusters_withID&show=true#{"main.cluster index_lowerinput":"446.0","main.cluster index_upperinput":"446.0"}	This Node is a Singleton	N/A	N/A	N/A	8.6843	8.6843	0	N/A	N/A	261.438	14	-1	14	492.403	1	492.403	261.438
450	Positive	497.517	201.272	543.82	791.334	358.984	295.464	610.414	350.654	510.972	643.376	368.28	578.698	318.445	465.732	406.405	614.277	573.675	227.206	296.252	259.593	354.707	401.482	304.054	421.263	419.432	464.858	442.655	419.933	328.468	411.53	754.888	316.633	280.514	496.228	441.714	419.331	1011.86	11.5438	111.868	400.733	106.784	https://gnps.ucsd.edu/ProteoSAFe/result.jsp?task=4e6f348de3a14b52b519edd142199396&view=view_all_clusters_withID&show=true#{"main.cluster index_lowerinput":"450.0","main.cluster index_upperinput":"450.0"}	https://gnps.ucsd.edu/ProteoSAFe/result.jsp?view=network_displayer&componentindex=1&task=4e6f348de3a14b52b519edd142199396&show=true	N/A	N/A	N/A	4.9513	4.9513	0	N/A	N/A	68501.9	161	1	161	228.196	1	228.196	68501.9
451	Positive	441.107	353.939	414.979	467.738	418.737	456.148	358.09	247.319	472.785	526.951	497.282	375.342	261.177	222.632	543.932	344.918	482.856	376.475	518.856	513.185	518.382	359.223	327.181	480.104	373.925	350.703	498.186	368.943	263.04	445.783	514.434	308.687	81.4633	290.598	359.624	297.905	569.268	285.623	264.282	445.557	141.02	https://gnps.ucsd.edu/ProteoSAFe/result.jsp?task=4e6f348de3a14b52b519edd142199396&view=view_all_clusters_withID&show=true#{"main.cluster index_lowerinput":"451.0","main.cluster index_upperinput":"451.0"}	https://gnps.ucsd.edu/ProteoSAFe/result.jsp?view=network_displayer&componentindex=1&task=4e6f348de3a14b52b519edd142199396&show=true	N/A	N/A	N/A	10.8276	10.8276	0	N/A	N/A	62238.3	161	1	161	180.99	1	180.99	62238.3
453	Positive	0	0	0	0	0	0	0	0	0	0	0	0	1.43014	0.761723	0	0.984041	0	0	0	0	2.00809	1.42877	0	0	0	0	0	0	0	1.13278	0	0	0	0	0	0	576.907	0	0	0	0	https://gnps.ucsd.edu/ProteoSAFe/result.jsp?task=4e6f348de3a14b52b519edd142199396&view=view_all_clusters_withID&show=true#{"main.cluster index_lowerinput":"453.0","main.cluster index_upperinput":"453.0"}	This Node is a Singleton	N/A	N/A	N/A	0.4714	0.4714	0	N/A	N/A	2338.61	11	-1	11	581.217	2	291.109	2338.61
455	Positive	37.6617	67.3955	43.6039	43.0784	46.6174	61.0393	55.3572	66.4422	62.2619	60.725	108.163	117.514	71.1772	104.418	69.2495	58.5075	83.4278	76.6198	70.3683	72.0649	60.2512	69.3402	91.5223	66.1572	69.6276	85.2878	58.9021	63.9194	108.056	44.5146	45.0182	75.066	56.782	56.7557	83.2525	67.694	116.184	0	69.6661	64.7222	28.5503	https://gnps.ucsd.edu/ProteoSAFe/result.jsp?task=4e6f348de3a14b52b519edd142199396&view=view_all_clusters_withID&show=true#{"main.cluster index_lowerinput":"455.0","main.cluster index_upperinput":"455.0"}	This Node is a Singleton	N/A	N/A	N/A	6.1033	6.1033	0	N/A	N/A	10958.6	159	-1	159	414.236	1	414.236	10958.6
456	Positive	132.912	50.0317	129.451	142.388	102.324	115.436	109.228	116.599	92.9843	98.3661	101.87	103.472	102.422	326.172	108.568	115.391	86.1868	116.334	93.5663	85.8725	114.204	77.176	84.0475	85.5766	119.087	89.9623	96.4503	130.855	105.45	87.5176	84.5086	104.843	122.845	102.542	91.1655	80.2737	113.736	201.066	97.0354	63.9191	31.8889	https://gnps.ucsd.edu/ProteoSAFe/result.jsp?task=4e6f348de3a14b52b519edd142199396&view=view_all_clusters_withID&show=true#{"main.cluster index_lowerinput":"456.0","main.cluster index_upperinput":"456.0"}	This Node is a Singleton	N/A	N/A	N/A	6.8104	6.8104	0	N/A	N/A	17144.2	161	-1	161	411.094	1	411.094	17144.2
461	Positive	415.586	325.294	383.132	309.619	383.595	339.388	344.388	348.87	350.333	364.941	358.496	336.537	390.304	335.832	394.944	350.112	359.142	373.231	347.051	356.278	391.014	333.567	294.886	330.514	330.562	334.818	376.031	368.865	375.972	383.002	347.47	321.39	367.609	389.367	354.018	396.678	433.992	247.123	251.359	302.66	127.461	https://gnps.ucsd.edu/ProteoSAFe/result.jsp?task=4e6f348de3a14b52b519edd142199396&view=view_all_clusters_withID&show=true#{"main.cluster index_lowerinput":"461.0","main.cluster index_upperinput":"461.0"}	This Node is a Singleton	N/A	N/A	N/A	10.6817	10.6817	0	N/A	N/A	56012.5	161	-1	161	167.986	0	167.986	56012.5
466	Positive	104.306	78.0509	109.567	110.08	93.0744	118.991	121.913	106.666	117.832	121.17	104.583	167.418	124.367	84.0572	87.847	112.174	95.741	122.552	135.213	91.2932	115.064	117.2	383.842	116.261	117.89	100.307	130.839	120.442	90.8376	108.234	108.213	96.0117	113.319	130.497	97.9058	120.751	107.968	10.3551	85.0723	105.404	28.9394	https://gnps.ucsd.edu/ProteoSAFe/result.jsp?task=4e6f348de3a14b52b519edd142199396&view=view_all_clusters_withID&show=true#{"main.cluster index_lowerinput":"466.0","main.cluster index_upperinput":"466.0"}	https://gnps.ucsd.edu/ProteoSAFe/result.jsp?view=network_displayer&componentindex=1&task=4e6f348de3a14b52b519edd142199396&show=true	N/A	N/A	N/A	2.759	2.759	0	N/A	N/A	18340.4	161	1	161	202.18	1	202.18	18340.4
467	Positive	297.338	235.706	402.169	420.846	291.797	199.459	455.216	345.75	349.713	519.376	348.529	453.259	286.615	477.868	286.407	431.647	480.177	195.708	216.933	185.074	236.351	264.653	255.456	306.804	303.153	369.382	315.703	345.682	339.191	278.537	520.042	372.317	160.972	356.676	342.072	300.312	626.284	7.60497	130.949	271.169	117.472	https://gnps.ucsd.edu/ProteoSAFe/result.jsp?task=4e6f348de3a14b52b519edd142199396&view=view_all_clusters_withID&show=true#{"main.cluster index_lowerinput":"467.0","main.cluster index_upperinput":"467.0"}	This Node is a Singleton	N/A	N/A	N/A	4.5175	4.5175	0	N/A	N/A	52099.9	161	-1	161	266.173	1	266.173	52099.9
470	Positive	177.167	161.051	161.676	161.271	146.123	173.49	196.473	153.52	177.339	176.704	172.537	260.891	180.135	149.281	153.325	160.668	130.052	197.661	202.038	134.456	169.434	186.228	120.625	179.273	184.707	152.602	179.376	183.015	176.783	151.281	180.785	165.915	197.332	195.982	162.659	176.747	261.658	0	135.181	153.086	39.7504	https://gnps.ucsd.edu/ProteoSAFe/result.jsp?task=4e6f348de3a14b52b519edd142199396&view=view_all_clusters_withID&show=true#{"main.cluster index_lowerinput":"470.0","main.cluster index_upperinput":"470.0"}	This Node is a Singleton	N/A	N/A	N/A	1.0131	1.0131	0	N/A	N/A	26959.8	159	-1	159	140.037	0	140.037	26959.8
472	Positive	37.2127	75.3815	42.1503	47.5166	48.6992	64.4585	60.807	75.4361	64.7108	66.925	117.723	135.174	75.362	113.505	75.7567	60.1217	83.0108	88.5706	72.7344	76.2587	63.896	74.3591	96.4579	74.9738	76.9069	94.6377	65.3654	70.7752	124.378	44.2799	46.337	79.3874	55.0157	58.7311	85.967	63.396	116.995	0	71.7653	68.3707	29.1313	https://gnps.ucsd.edu/ProteoSAFe/result.jsp?task=4e6f348de3a14b52b519edd142199396&view=view_all_clusters_withID&show=true#{"main.cluster index_lowerinput":"472.0","main.cluster index_upperinput":"472.0"}	This Node is a Singleton	N/A	N/A	N/A	6.1036	6.1036	0	N/A	N/A	11694.8	159	-1	159	392.254	1	392.254	11694.8
475	Positive	86.2255	51.2011	75.932	119.071	63.2926	81.9845	74.1478	77.4017	70.3256	81.696	73.7402	91.832	66.665	417.207	84.6756	88.508	62.0757	74.6153	63.5122	70.2703	77.232	61.2733	69.9844	59.7096	76.7205	67.4192	82.3583	75.917	67.5634	68.7488	72.9573	69.4793	72.9149	78.9317	78.9041	68.455	80.1905	250.33	59.2902	43.0201	23.1477	https://gnps.ucsd.edu/ProteoSAFe/result.jsp?task=4e6f348de3a14b52b519edd142199396&view=view_all_clusters_withID&show=true#{"main.cluster index_lowerinput":"475.0","main.cluster index_upperinput":"475.0"}	This Node is a Singleton	N/A	N/A	N/A	7.4423	7.4423	0	N/A	N/A	13330.4	161	-1	161	501.087	1	501.087	13330.4
477	Positive	54.2751	41.338	53.8317	50.356	37.7552	57.4955	49.3312	44.3258	60.5785	44.9734	64.1604	55.9904	57.6694	34.717	44.0726	56.9785	44.2384	57.807	69.9107	48.0624	60.4218	53.9757	43.485	55.1696	62.3829	51.8262	52.4522	59.1246	53.1543	45.3023	52.7786	51.1882	49.2776	63.4897	47.8552	55.5313	81.4194	0	36.5098	66.5971	21.9162	https://gnps.ucsd.edu/ProteoSAFe/result.jsp?task=4e6f348de3a14b52b519edd142199396&view=view_all_clusters_withID&show=true#{"main.cluster index_lowerinput":"477.0","main.cluster index_upperinput":"477.0"}	This Node is a Singleton	N/A	N/A	N/A	5.7011	5.7011	0	N/A	N/A	8322.83	159	-1	159	236.088	0	236.088	8322.83
482	Positive	622.82	467.169	585.768	479.357	542.762	489.881	469.389	525.434	492.915	561.06	500.786	451.599	547.243	496.444	584.747	524.078	533.277	519.166	512.754	516.646	524.436	502.077	459.218	481.249	510.978	494.373	549.633	526.995	563.03	567.372	534.88	482.802	559.603	513.64	539.17	597.757	562.202	342.535	370.049	397.694	167.763	https://gnps.ucsd.edu/ProteoSAFe/result.jsp?task=4e6f348de3a14b52b519edd142199396&view=view_all_clusters_withID&show=true#{"main.cluster index_lowerinput":"482.0","main.cluster index_upperinput":"482.0"}	This Node is a Singleton	N/A	N/A	N/A	10.4745	10.4745	0	N/A	N/A	81413.2	161	-1	161	182.962	1	182.962	81413.2
484	Positive	141.087	97.9658	120.729	219.542	111.296	140.322	94.212	135.831	76.6707	94.8104	83.4605	104.127	108.184	525.527	147.769	151.742	125.036	118.354	82.9999	123.077	117.405	94.7455	115.177	101.515	123.767	130.001	119.31	134.703	126.605	121.549	136.924	114.454	134.433	91.1834	121.174	115.467	95.8372	902.924	98.8576	81.638	30.5142	https://gnps.ucsd.edu/ProteoSAFe/result.jsp?task=4e6f348de3a14b52b519edd142199396&view=view_all_clusters_withID&show=true#{"main.cluster index_lowerinput":"484.0","main.cluster index_upperinput":"484.0"}	This Node is a Singleton	N/A	N/A	N/A	8.3527	8.3527	0	N/A	N/A	21690.1	161	-1	161	223.064	1	223.064	21690.1
488	Positive	132.221	48.6682	60.0442	44.3837	77.4901	43.6244	43.9347	45.8774	52.3641	51.1843	87.5889	46.5776	47.4605	37.648	87.4035	56.2429	56.6969	54.8271	73.4479	85.2306	59.4996	45.0381	54.7345	46.7128	54.5013	50.152	35.3072	44.6148	62.3127	72.1354	32.6884	43.1522	53.4802	46.4406	60.9191	50.0475	148.977	29.8277	35.609	50.8913	13.934	https://gnps.ucsd.edu/ProteoSAFe/result.jsp?task=4e6f348de3a14b52b519edd142199396&view=view_all_clusters_withID&show=true#{"main.cluster index_lowerinput":"488.0","main.cluster index_upperinput":"488.0"}	This Node is a Singleton	N/A	N/A	N/A	0.3153	0.3153	0	N/A	N/A	9148.51	161	-1	161	200.972	0	200.972	9148.51
489	Positive	95.8208	58.8337	89.4643	83.811	78.7626	96.2832	101.502	90.0647	90.8246	95.6687	94.1677	126.654	101.308	74.8523	90.6909	95.6001	64.8466	101.196	117.128	68.4645	102.194	90.8157	51.7123	95.6905	104.461	71.8837	101.853	106.453	97.3907	89.4646	95.2603	74.1557	100.409	110.419	83.9465	98.8254	151.412	0	76.5874	81.222	10.9211	https://gnps.ucsd.edu/ProteoSAFe/result.jsp?task=4e6f348de3a14b52b519edd142199396&view=view_all_clusters_withID&show=true#{"main.cluster index_lowerinput":"489.0","main.cluster index_upperinput":"489.0"}	This Node is a Singleton	N/A	N/A	N/A	2.3195	2.3195	0	N/A	N/A	14353.4	159	-1	159	240.11	0	240.11	14353.4
492	Positive	195.496	87.4666	120.425	1324.14	96.5424	179.507	233.899	79.5174	146.895	643.471	137.673	98.5754	200.054	293.985	101.3	199.786	160.577	119.054	223.515	158.967	126.679	104.571	7637.84	127.904	164.258	1790.03	140.458	184.926	255.162	106.051	565.098	139.186	134.584	180.895	176.647	105.134	132.378	22.8378	106.911	147.211	74.308	https://gnps.ucsd.edu/ProteoSAFe/result.jsp?task=4e6f348de3a14b52b519edd142199396&view=view_all_clusters_withID&show=true#{"main.cluster index_lowerinput":"492.0","main.cluster index_upperinput":"492.0"}	https://gnps.ucsd.edu/ProteoSAFe/result.jsp?view=network_displayer&componentindex=28&task=4e6f348de3a14b52b519edd142199396&show=true	N/A	N/A	N/A	5.6239	5.6239	0	N/A	N/A	68748.7	161	28	161	258.279	1	258.279	68748.7
495	Positive	201.972	173.784	187.972	165.171	185.233	170.629	186.889	180.771	168.069	207.058	206.015	179.694	204.765	155.091	169.854	209.401	191.801	176.589	179.981	187.536	156.066	170.249	176.797	176.786	177.473	186.327	199.893	173.863	189.219	219.071	176.491	170.224	163.553	202.381	191.332	221.92	212.863	107.606	121.939	201.487	68.4432	https://gnps.ucsd.edu/ProteoSAFe/result.jsp?task=4e6f348de3a14b52b519edd142199396&view=view_all_clusters_withID&show=true#{"main.cluster index_lowerinput":"495.0","main.cluster index_upperinput":"495.0"}	This Node is a Singleton	N/A	N/A	N/A	6.0262	6.0262	0	N/A	N/A	29024	161	-1	161	304.225	1	304.225	29024
496	Positive	178.175	139.694	190.891	151.972	171.893	137.361	143.186	172.044	130.571	165.383	127.495	119.026	165.436	110.005	182.589	166.539	157.922	144.62	153.396	154.776	166.401	179.522	151.49	122.609	164.895	165.614	165.153	161.417	165.123	178.908	168.105	140.605	185.338	147.542	168.479	186.154	140.623	87.8929	121.575	126.271	52.483	https://gnps.ucsd.edu/ProteoSAFe/result.jsp?task=4e6f348de3a14b52b519edd142199396&view=view_all_clusters_withID&show=true#{"main.cluster index_lowerinput":"496.0","main.cluster index_upperinput":"496.0"}	This Node is a Singleton	N/A	N/A	N/A	8.5413	8.5413	0	N/A	N/A	24478.3	161	-1	161	393.298	1	393.298	24478.3
498	Positive	112.533	87.8385	115.414	213.741	93.431	127.787	78.8571	112.75	73.8921	79.8806	64.2466	129.381	92.5063	913.199	143.515	149.793	109.238	99.8047	69.8994	99.9615	105.725	87.0802	105.334	71.2401	104.103	112.844	94.2226	118.217	121.07	101.84	108.824	92.2383	110.01	82.4324	112.381	90.3479	92.4375	1167.46	81.3285	66.6371	25.2763	https://gnps.ucsd.edu/ProteoSAFe/result.jsp?task=4e6f348de3a14b52b519edd142199396&view=view_all_clusters_withID&show=true#{"main.cluster index_lowerinput":"498.0","main.cluster index_upperinput":"498.0"}	https://gnps.ucsd.edu/ProteoSAFe/result.jsp?view=network_displayer&componentindex=11&task=4e6f348de3a14b52b519edd142199396&show=true	N/A	N/A	N/A	8.9076	8.9076	0	N/A	N/A	21596.4	161	11	161	781.187	1	781.187	21596.4
500	Positive	401.676	291.332	404.181	438.179	405.504	344.571	406.374	396.102	461.997	455.75	426.957	459.16	407.508	279.737	438.503	385.092	345.423	401.689	467.537	416.594	439.664	306.964	353.551	491.184	436.747	350.628	472.75	436.14	417.354	438.492	335.588	372.801	488.626	395.634	408.892	464.298	3439.97	0	283.348	394.193	8.75686	https://gnps.ucsd.edu/ProteoSAFe/result.jsp?task=4e6f348de3a14b52b519edd142199396&view=view_all_clusters_withID&show=true#{"main.cluster index_lowerinput":"500.0","main.cluster index_upperinput":"500.0"}	https://gnps.ucsd.edu/ProteoSAFe/result.jsp?view=network_displayer&componentindex=1&task=4e6f348de3a14b52b519edd142199396&show=true	N/A	N/A	N/A	0.4188	0.4188	0	N/A	N/A	74639.3	159	1	159	154.074	1	154.074	74639.3
502	Positive	0	0	0	0	0	0	0	0	0	0	0	0	0	0	0	0	0	0	0	0	0	0	0	0	0.227856	0.568869	0	0	0	0	0	0	0	0	0.653589	0	94.1758	0	0.657829	0	0	https://gnps.ucsd.edu/ProteoSAFe/result.jsp?task=4e6f348de3a14b52b519edd142199396&view=view_all_clusters_withID&show=true#{"main.cluster index_lowerinput":"502.0","main.cluster index_upperinput":"502.0"}	This Node is a Singleton	N/A	N/A	N/A	5.1051	5.1051	0	N/A	N/A	385.136	9	-1	9	422.183	0	422.183	385.136
503	Positive	0.882832	548.447	1.11265	0.880007	3.59329	1.68122	0.489433	5.76217	0.676869	0.368982	0.687858	0.563956	1.67955	2.39619	0	0	1.28609	13.1035	1.04589	9.92976	0.9265	3.99734	3.19439	0.759811	1.00026	2.80118	0.395299	0	3.48116	3.82468	2.40526	247.868	0.74302	1.09746	21.3573	0.537844	100.014	0.232435	43.4144	2.08987	3.25751	https://gnps.ucsd.edu/ProteoSAFe/result.jsp?task=4e6f348de3a14b52b519edd142199396&view=view_all_clusters_withID&show=true#{"main.cluster index_lowerinput":"503.0","main.cluster index_upperinput":"503.0"}	This Node is a Singleton	N/A	N/A	N/A	3.3313	3.3313	0	N/A	N/A	4151.47	95	-1	95	465.231	1	465.231	4151.47
507	Positive	144.333	144.416	169.03	160.94	146.404	174.794	136.887	188.289	189.05	157.798	152.874	235.835	187.444	179.935	233.559	202.959	202.335	194.925	163.455	181.467	161.749	179.871	166.554	192.348	198.294	256.671	186.521	169.312	219.803	157.977	177.78	189.184	137.292	146.605	227.253	163.714	282.063	0	159.204	137.343	59.0996	https://gnps.ucsd.edu/ProteoSAFe/result.jsp?task=4e6f348de3a14b52b519edd142199396&view=view_all_clusters_withID&show=true#{"main.cluster index_lowerinput":"507.0","main.cluster index_upperinput":"507.0"}	This Node is a Singleton	N/A	N/A	N/A	9.2925	9.2925	0	N/A	N/A	28227.9	159	-1	159	368.389	1	368.389	28227.9
513	Positive	348.727	270.357	288.948	281.716	305.368	287.304	266.274	252.104	284.856	338.982	275.069	334.724	278.483	284.439	325.955	284.811	306.44	293.575	302.13	304.25	318.5	264.588	261.477	279.793	277.552	261.089	308.068	292.146	292.246	326.15	285.018	266.152	279.612	296.642	286.515	341.838	123.507	0	193.264	268.998	90.735	https://gnps.ucsd.edu/ProteoSAFe/result.jsp?task=4e6f348de3a14b52b519edd142199396&view=view_all_clusters_withID&show=true#{"main.cluster index_lowerinput":"513.0","main.cluster index_upperinput":"513.0"}	https://gnps.ucsd.edu/ProteoSAFe/result.jsp?view=network_displayer&componentindex=28&task=4e6f348de3a14b52b519edd142199396&show=true	N/A	N/A	N/A	2.4089	2.4089	0	N/A	N/A	44587.6	159	28	159	140.143	1	140.143	44587.6
519	Positive	129.851	79.1783	128.79	585.254	522.373	192.841	990.002	1317.97	217.535	829.585	105.25	70.2206	223.015	102.281	184.891	185.307	119.633	154.108	112.465	106.491	110.631	102.156	969.991	62.5727	197.457	244.163	188.096	64.5099	121.017	86.6941	183.897	88.2736	86.6092	157.396	95.0517	121.465	37.7937	0.212628	187.149	76.726	5.12833	https://gnps.ucsd.edu/ProteoSAFe/result.jsp?task=4e6f348de3a14b52b519edd142199396&view=view_all_clusters_withID&show=true#{"main.cluster index_lowerinput":"519.0","main.cluster index_upperinput":"519.0"}	https://gnps.ucsd.edu/ProteoSAFe/result.jsp?view=network_displayer&componentindex=66&task=4e6f348de3a14b52b519edd142199396&show=true	N/A	N/A	N/A	0.4249	0.4249	0	N/A	N/A	37990.8	159	66	159	132.102	1	132.102	37990.8
520	Positive	189.766	155.172	189.087	137.898	174.165	155.416	149.73	184.147	139.441	177.092	142.182	127.958	178.404	143.716	207.243	191.556	186.066	143.703	166.194	158.958	162.662	159.395	155.968	154.177	170.249	182.657	178.686	167.173	182.28	190.746	176.438	150.859	169.678	153.397	177.357	191.398	177.009	99.1242	121.947	146.15	48.5288	https://gnps.ucsd.edu/ProteoSAFe/result.jsp?task=4e6f348de3a14b52b519edd142199396&view=view_all_clusters_withID&show=true#{"main.cluster index_lowerinput":"520.0","main.cluster index_upperinput":"520.0"}	This Node is a Singleton	N/A	N/A	N/A	10.2642	10.2642	0	N/A	N/A	26049.6	161	-1	161	261.131	1	261.131	26049.6
522	Positive	92.4959	88.9608	23.7445	117.701	34.509	78.2245	116.327	88.0679	62.7597	41.54	10.5481	6.56057	92.748	142.33	112.078	31.7571	133.435	44.8093	82.1172	43.6918	71.6304	39.9756	115.823	8.10993	54.7983	122.976	40.0589	147.354	88.3825	113.878	180.747	88.8824	175.1	131.378	105.237	33.9761	80.8886	58.5296	120.827	60.7291	24.0661	https://gnps.ucsd.edu/ProteoSAFe/result.jsp?task=4e6f348de3a14b52b519edd142199396&view=view_all_clusters_withID&show=true#{"main.cluster index_lowerinput":"522.0","main.cluster index_upperinput":"522.0"}	This Node is a Singleton	N/A	N/A	N/A	10.2144	10.2144	0	N/A	N/A	13001.9	159	-1	159	1153.28	1	1153.28	13001.9
523	Positive	39.505	23.9938	48.6684	46.7548	20.8047	33.3108	32.508	27.3394	39.9043	44.5003	26.7325	41.0424	44.5138	21.8833	34.9907	44.9578	22.5445	40.5651	39.5619	24.6951	36.2253	30.7487	28.9226	28.5203	40.3423	26.6518	42.3607	40.559	43.8854	31.831	30.6393	31.7633	43.3201	32.7971	26.3919	39.0035	96.0322	0	37.8733	34.1444	7.80061	https://gnps.ucsd.edu/ProteoSAFe/result.jsp?task=4e6f348de3a14b52b519edd142199396&view=view_all_clusters_withID&show=true#{"main.cluster index_lowerinput":"523.0","main.cluster index_upperinput":"523.0"}	https://gnps.ucsd.edu/ProteoSAFe/result.jsp?view=network_displayer&componentindex=28&task=4e6f348de3a14b52b519edd142199396&show=true	N/A	N/A	N/A	7.028	7.028	0	N/A	N/A	5679.37	159	28	159	554.441	1	554.441	5679.37
526	Positive	168.878	128.278	155.728	156.733	141.998	109.449	146.983	136.824	152.306	153.507	128.802	113.665	145.559	158.593	118.553	101.028	125.651	126.181	129.745	127.882	144.033	137.845	142.677	110.311	132.544	143.924	136.845	131.482	138.218	131.881	142.624	123.622	136.42	147.344	120.562	140.111	142.848	55.6177	79.6193	127.434	36.291	https://gnps.ucsd.edu/ProteoSAFe/result.jsp?task=4e6f348de3a14b52b519edd142199396&view=view_all_clusters_withID&show=true#{"main.cluster index_lowerinput":"526.0","main.cluster index_upperinput":"526.0"}	https://gnps.ucsd.edu/ProteoSAFe/result.jsp?view=network_displayer&componentindex=1&task=4e6f348de3a14b52b519edd142199396&show=true	1S/C20H42O5/c1-2-3-4-5-6-7-8-9-10-11-13-22-15-17-24-19-20-25-18-16-23-14-12-21/h21H,2-20H2,1H3	Massbank:AU406503 3,6,9,12-Tetraoxatetracosan-1-ol|Tetraethylene glycol monododecyl ether|2-[2-[2-(2-dodecoxyethoxy)ethoxy]ethoxy]ethanol	0.423703	7.2355	7.2355	0	CCCCCCCCCCCCOCCOCCOCCOCCO	CCMSLIB00005775562	21084.6	161	1	161	363.311	1	363.311	21084.6
532	Positive	191.686	154.639	197.325	179.535	187.591	180.227	174.438	161.848	191.663	201.188	191.226	164.398	155.8	148.11	202.972	169.553	195.286	168.195	193.424	186.972	198.979	171.674	155.668	183.804	166.768	171.767	201.44	170.526	158.07	215.186	195.124	141.299	191.042	172.029	195.411	192.243	207.906	89.069	114.539	170.062	63.1811	https://gnps.ucsd.edu/ProteoSAFe/result.jsp?task=4e6f348de3a14b52b519edd142199396&view=view_all_clusters_withID&show=true#{"main.cluster index_lowerinput":"532.0","main.cluster index_upperinput":"532.0"}	This Node is a Singleton	N/A	N/A	N/A	4.9253	4.9253	0	N/A	N/A	28106.3	161	-1	161	332.28	0	332.28	28106.3
535	Positive	373.406	432.715	276.753	199.861	466.404	401.053	252.152	367.055	389.647	299.089	349.73	217.906	414.582	417.611	219.207	251.215	425.236	206.282	448.6	511.52	320.762	311.979	290.668	377.365	238.749	382.196	513.388	279.452	532.405	254.403	259.815	398.294	382.713	319.135	572.371	256.836	373.559	60.6287	199.196	528.02	23.7697	https://gnps.ucsd.edu/ProteoSAFe/result.jsp?task=4e6f348de3a14b52b519edd142199396&view=view_all_clusters_withID&show=true#{"main.cluster index_lowerinput":"535.0","main.cluster index_upperinput":"535.0"}	https://gnps.ucsd.edu/ProteoSAFe/result.jsp?view=network_displayer&componentindex=88&task=4e6f348de3a14b52b519edd142199396&show=true	N/A	N/A	N/A	2.3698	2.3698	0	N/A	N/A	54842.5	161	88	161	157.083	1	157.083	54842.5
536	Positive	12.2912	10.6765	9.98777	7.40819	6.16017	10.2017	7.01903	8.49972	18.4677	9.26469	6.24262	14.5682	9.28915	4.67673	18.7927	5.68617	5.18916	11.3272	21.6031	3.501	13.1639	7.31897	6.2653	14.4391	14.9894	5.62146	11.8511	9.7017	4.2865	13.0813	6.93893	6.29179	21.5959	16.4365	12.3641	7.44398	41.9439	0	6.89114	15.057	20.8067	https://gnps.ucsd.edu/ProteoSAFe/result.jsp?task=4e6f348de3a14b52b519edd142199396&view=view_all_clusters_withID&show=true#{"main.cluster index_lowerinput":"536.0","main.cluster index_upperinput":"536.0"}	This Node is a Singleton	N/A	N/A	N/A	0.4216	0.4216	0	N/A	N/A	1810.57	159	-1	159	177.088	0	177.088	1810.57
543	Positive	82.0929	59.1199	78.0452	84.9329	80.0483	94.5266	69.5826	56.3859	84.3536	89.0844	76.7762	99.6588	105.774	68.6652	110.577	105.952	57.5345	130.842	119.877	53.8433	78.6399	83.0528	66.4732	86.8371	81.9699	82.3639	104.189	102.382	77.4375	60.192	111.079	70.8597	98.9186	88.8489	85.4139	84.097	69.3399	1.99598	51.2193	136.512	27.9838	https://gnps.ucsd.edu/ProteoSAFe/result.jsp?task=4e6f348de3a14b52b519edd142199396&view=view_all_clusters_withID&show=true#{"main.cluster index_lowerinput":"543.0","main.cluster index_upperinput":"543.0"}	https://gnps.ucsd.edu/ProteoSAFe/result.jsp?view=network_displayer&componentindex=1&task=4e6f348de3a14b52b519edd142199396&show=true	N/A	N/A	N/A	7.2303	7.2303	0	N/A	N/A	13315.3	161	1	161	468.389	1	468.389	13315.3
544	Positive	296.319	235.048	257.8	241.396	254.817	214.922	200.16	250.207	206.854	210.87	158.735	147.706	258.758	285.568	345.55	288.502	327.172	220.096	212.899	235.826	256.662	225.539	264.958	169.852	226.511	328.722	252.128	252.112	267.149	301.861	319.302	211.129	321.492	220.867	254.214	265.046	232.438	84.5599	217.13	191.01	68.8549	https://gnps.ucsd.edu/ProteoSAFe/result.jsp?task=4e6f348de3a14b52b519edd142199396&view=view_all_clusters_withID&show=true#{"main.cluster index_lowerinput":"544.0","main.cluster index_upperinput":"544.0"}	This Node is a Singleton	N/A	N/A	N/A	9.2922	9.2922	0	N/A	N/A	38608.3	161	-1	161	587.548	1	587.548	38608.3
548	Positive	83.6129	61.1784	73.9659	91.32	65.0763	80.5805	68.1591	56.452	73.5791	82.3398	73.4813	99.0852	95.1472	68.5318	93.317	99.1934	55.804	108.894	104.785	58.5557	79.8856	80.3949	63.3717	70.9749	76.0141	71.913	92.4531	97.6345	77.9219	60.0134	101.643	66.5234	88.6403	83.2662	76.7898	79.4986	66.1223	6.82042	49.2074	111.752	25.3011	https://gnps.ucsd.edu/ProteoSAFe/result.jsp?task=4e6f348de3a14b52b519edd142199396&view=view_all_clusters_withID&show=true#{"main.cluster index_lowerinput":"548.0","main.cluster index_upperinput":"548.0"}	https://gnps.ucsd.edu/ProteoSAFe/result.jsp?view=network_displayer&componentindex=1&task=4e6f348de3a14b52b519edd142199396&show=true	N/A	N/A	N/A	7.2323	7.2323	0	N/A	N/A	12369.8	161	1	161	424.363	1	424.363	12369.8
550	Positive	0	0	0	0	0	0	0	0	0	0	0	0	0	0	0	0	0	0	0.212639	0	0	0	0	0	0	0	0	0	0	0	0	0	0	0	0	0	89.774	0	0.256836	0	0	https://gnps.ucsd.edu/ProteoSAFe/result.jsp?task=4e6f348de3a14b52b519edd142199396&view=view_all_clusters_withID&show=true#{"main.cluster index_lowerinput":"550.0","main.cluster index_upperinput":"550.0"}	This Node is a Singleton	N/A	N/A	N/A	5.1246	5.1246	0	N/A	N/A	360.974	6	-1	6	419.706	0	419.706	360.974
566	Positive	62.0526	4.91827	121.802	107.548	28.5139	43.4085	7.37248	8.66152	54.5992	47.2612	30.8591	38.5783	83.5773	49.1752	62.1215	89.8541	38.029	53.401	38.2566	53.8166	29.495	6.50926	40.7449	48.2757	57.0177	11.8137	10.4431	88.3728	42.2741	87.2178	35.0454	31.1462	77.6631	8.50883	36.8065	60.8774	397.628	0	52.7451	85.5362	0.445438	https://gnps.ucsd.edu/ProteoSAFe/result.jsp?task=4e6f348de3a14b52b519edd142199396&view=view_all_clusters_withID&show=true#{"main.cluster index_lowerinput":"566.0","main.cluster index_upperinput":"566.0"}	This Node is a Singleton	N/A	N/A	N/A	3.3064	3.3064	0	N/A	N/A	8867.37	156	-1	156	599.398	2	300.199	8867.37
573	Positive	418.96	357.057	630.876	535.303	319.558	362.994	485.231	469.209	545.117	416.457	388.592	648.796	454.436	341.883	445.731	682.685	416.704	513.621	589.188	499.774	478.14	441.825	319.381	579.663	453.324	335.172	536.831	472.325	448.83	329.512	581.813	357.696	503.339	468.517	421.697	665.268	391.621	0	349.867	585.019	62.5142	https://gnps.ucsd.edu/ProteoSAFe/result.jsp?task=4e6f348de3a14b52b519edd142199396&view=view_all_clusters_withID&show=true#{"main.cluster index_lowerinput":"573.0","main.cluster index_upperinput":"573.0"}	https://gnps.ucsd.edu/ProteoSAFe/result.jsp?view=network_displayer&componentindex=116&task=4e6f348de3a14b52b519edd142199396&show=true	N/A	N/A	N/A	2.8019	2.8019	0	N/A	N/A	72772.4	159	116	159	485.366	2	243.183	72772.4
576	Positive	80.1101	31.0679	104.458	68.5684	63.2166	75.9276	74.3007	83.5469	99.2892	108.896	60.8523	97.6625	44.0091	21.7927	95.6097	47.7948	24.6085	161.262	85.6169	37.8003	61.5365	41.2651	46.8075	86.985	58.5077	25.9445	126.377	58.2965	50.6596	117.529	78.462	26.5862	123.769	44.5171	20.6713	68.3993	1998.59	0	61.6377	34.0334	3.96579	https://gnps.ucsd.edu/ProteoSAFe/result.jsp?task=4e6f348de3a14b52b519edd142199396&view=view_all_clusters_withID&show=true#{"main.cluster index_lowerinput":"576.0","main.cluster index_upperinput":"576.0"}	https://gnps.ucsd.edu/ProteoSAFe/result.jsp?view=network_displayer&componentindex=1&task=4e6f348de3a14b52b519edd142199396&show=true	N/A	N/A	N/A	0.4218	0.4218	0	N/A	N/A	18308.1	159	1	159	165.088	1	165.088	18308.1
577	Positive	369.571	287.741	350.14	297.017	331.783	292.717	288.921	320.105	311.829	348.319	289.575	272.987	337.876	319.221	357.735	318.848	326.548	331.206	306.244	316.105	301.118	292.467	280.39	292.45	317.924	297.713	331.246	328.339	344.416	336.15	328.837	292.81	332.169	300.96	314.386	384.035	338.58	192.144	227.575	238.668	105.119	https://gnps.ucsd.edu/ProteoSAFe/result.jsp?task=4e6f348de3a14b52b519edd142199396&view=view_all_clusters_withID&show=true#{"main.cluster index_lowerinput":"577.0","main.cluster index_upperinput":"577.0"}	This Node is a Singleton	N/A	N/A	N/A	10.4828	10.4828	0	N/A	N/A	49465.9	161	-1	161	354.932	1	354.932	49465.9
580	Positive	196.494	149.111	138.27	142.926	175.843	111.687	154.693	162.569	157.698	166.593	138.199	135.316	164.688	145.391	160.192	158.013	164.463	147.672	160.338	130.263	147.646	143.751	105.503	146.998	153.313	145.933	174.902	168.788	164.693	174.95	169.135	130.844	153.091	166.617	162.371	179.911	197.758	108.009	112.493	139.063	42.2409	https://gnps.ucsd.edu/ProteoSAFe/result.jsp?task=4e6f348de3a14b52b519edd142199396&view=view_all_clusters_withID&show=true#{"main.cluster index_lowerinput":"580.0","main.cluster index_upperinput":"580.0"}	This Node is a Singleton	N/A	N/A	N/A	10.6835	10.6835	0	N/A	N/A	24217.5	161	-1	161	140.985	0	140.985	24217.5
581	Positive	189.383	225.318	208.358	183.829	318.625	169.037	248.552	367.243	155.081	292.995	422.613	235.146	235.531	279.034	214.699	340.284	331.657	221.528	186.096	480.444	189.08	251.79	333.156	200.019	589.463	303.9	253.089	222.45	455.67	298.725	202.255	195.65	207.478	246.218	238.586	208.734	63.9355	23.7043	238.421	163.73	83.7933	https://gnps.ucsd.edu/ProteoSAFe/result.jsp?task=4e6f348de3a14b52b519edd142199396&view=view_all_clusters_withID&show=true#{"main.cluster index_lowerinput":"581.0","main.cluster index_upperinput":"581.0"}	This Node is a Singleton	N/A	N/A	N/A	2.7449	2.7449	0	N/A	N/A	40839.1	161	-1	161	305.157	1	305.157	40839.1
583	Positive	41.2679	23.594	54.4034	47.7094	23.2001	33.5192	33.318	27.5633	38.8208	48.3088	29.0338	43.3916	46.2156	21.3991	34.8991	45.5836	23.4228	43.916	39.0853	28.9294	35.4837	30.7767	25.484	32.6016	38.8283	26.1291	45.2276	42.7763	45.6029	30.8225	31.9468	29.251	40.3134	32.3686	28.0945	36.0729	82.5152	0	38.8743	31.4237	8.82098	https://gnps.ucsd.edu/ProteoSAFe/result.jsp?task=4e6f348de3a14b52b519edd142199396&view=view_all_clusters_withID&show=true#{"main.cluster index_lowerinput":"583.0","main.cluster index_upperinput":"583.0"}	https://gnps.ucsd.edu/ProteoSAFe/result.jsp?view=network_displayer&componentindex=28&task=4e6f348de3a14b52b519edd142199396&show=true	N/A	N/A	N/A	7.5028	7.5028	0	N/A	N/A	5729.08	159	28	159	582.473	1	582.473	5729.08
585	Positive	99.8898	66.9918	96.8016	102.798	89.1681	76.002	83.1248	75.6809	87.0237	88.0065	100.757	72.768	82.697	75.008	98.2919	83.5798	105.211	93.2709	92.5203	88.31	90.1254	68.6361	170.67	87.4898	92.9007	105.768	79.415	98.7052	75.9999	103.643	103.336	72.3624	86.7417	90.9544	79.8369	92.7611	88.1021	34.041	61.8061	93.6351	33.8879	https://gnps.ucsd.edu/ProteoSAFe/result.jsp?task=4e6f348de3a14b52b519edd142199396&view=view_all_clusters_withID&show=true#{"main.cluster index_lowerinput":"585.0","main.cluster index_upperinput":"585.0"}	This Node is a Singleton	N/A	N/A	N/A	5.5867	5.5867	0	N/A	N/A	14108.5	161	-1	161	242.284	1	242.284	14108.5
586	Positive	111.081	87.3477	62.2368	77.1047	74.406	57.6435	121.688	52.9853	58.626	43.3271	38.2978	6.09878	77.8954	178.641	187.774	118.333	201.086	81.966	79.9193	52.911	134.916	68.0739	147.358	17.0194	43.7832	122.285	49.2218	119.435	112.442	164.498	193.193	70.5106	152.484	159.159	102.208	30.5058	92.8503	35.9073	120.574	50.8948	7.99784	https://gnps.ucsd.edu/ProteoSAFe/result.jsp?task=4e6f348de3a14b52b519edd142199396&view=view_all_clusters_withID&show=true#{"main.cluster index_lowerinput":"586.0","main.cluster index_upperinput":"586.0"}	This Node is a Singleton	N/A	N/A	N/A	10.2104	10.2104	0	N/A	N/A	14799.1	158	-1	158	1152.28	1	1152.28	14799.1
590	Positive	59.9739	36.814	51.6503	78.5429	48.1994	51.0069	46.2964	53.4389	43.6239	48.1685	48.1633	65.9261	46.9212	591.965	54.9049	56.5495	41.6079	52.2778	40.6784	42.0831	53.6013	41.762	46.8125	38.465	50.5586	44.8349	49.7572	56.6588	47.8887	44.6798	50.1344	52.6092	46.3762	53.8215	51.4552	44.0091	57.9793	249.549	39.1073	31.1195	14.5471	https://gnps.ucsd.edu/ProteoSAFe/result.jsp?task=4e6f348de3a14b52b519edd142199396&view=view_all_clusters_withID&show=true#{"main.cluster index_lowerinput":"590.0","main.cluster index_upperinput":"590.0"}	https://gnps.ucsd.edu/ProteoSAFe/result.jsp?view=network_displayer&componentindex=17&task=4e6f348de3a14b52b519edd142199396&show=true	InChI=1S/C10H30O5Si5/c1-16(2)11-17(3,4)13-19(7,8)15-20(9,10)14-18(5,6)12-16/h1-10H3	Spectral Match to Cyclopentasiloxane, decamethyl- from NIST14	0.423391	7.4428	7.4428	0	C[Si]1(O[Si](O[Si](O[Si](O[Si](O1)(C)C)(C)C)(C)C)(C)C)C	CCMSLIB00003140047	10344.1	161	17	161	371.101	1	371.101	10344.1
591	Positive	307.759	243.133	307.054	232.128	277.478	223.908	219.206	266.404	226.369	275.72	222.875	165.002	274.345	241.069	303.557	273.808	275.586	255.224	257.887	268.169	235.169	257.202	232.421	238.658	247.7	274.176	275.156	265.179	284.917	297.588	246.619	237.017	251.379	229.725	257.075	302.51	261.437	166.531	194.889	208.017	69.1239	https://gnps.ucsd.edu/ProteoSAFe/result.jsp?task=4e6f348de3a14b52b519edd142199396&view=view_all_clusters_withID&show=true#{"main.cluster index_lowerinput":"591.0","main.cluster index_upperinput":"591.0"}	This Node is a Singleton	N/A	N/A	N/A	10.2501	10.2501	0	N/A	N/A	39960.1	161	-1	161	217.105	1	217.105	39960.1
592	Positive	59.1398	42.1305	53.8632	46.3697	37.4455	53.8521	52.5506	49.0079	59.9054	43.9962	63.3434	45.9625	52.0312	24.7573	45.9319	54.4561	49.9277	62.4063	67.0808	48.2241	66.6543	47.6905	39.9809	49.7365	61.9392	51.3536	46.0814	56.7235	43.2391	46.0992	48.7907	47.0797	45.6634	67.93	44.2038	43.325	70.2724	0	37.3573	73.1243	18.2608	https://gnps.ucsd.edu/ProteoSAFe/result.jsp?task=4e6f348de3a14b52b519edd142199396&view=view_all_clusters_withID&show=true#{"main.cluster index_lowerinput":"592.0","main.cluster index_upperinput":"592.0"}	https://gnps.ucsd.edu/ProteoSAFe/result.jsp?view=network_displayer&componentindex=7&task=4e6f348de3a14b52b519edd142199396&show=true	N/A	N/A	N/A	5.7013	5.7013	0	N/A	N/A	8025.62	159	7	159	446.254	1	446.254	8025.62
597	Positive	209.282	212.325	211.083	208.925	233.401	214.643	204.845	201.311	216.538	200.708	218.329	141.556	175.634	193.706	263.787	208.909	166.915	240.444	207.14	200.94	227.781	208.494	201.997	54.873	201.662	162.415	216.389	232.07	186.975	166.906	233.154	180.602	188.557	224.798	211.761	223.263	234.736	97.5504	126.584	201.398	13.5295	https://gnps.ucsd.edu/ProteoSAFe/result.jsp?task=4e6f348de3a14b52b519edd142199396&view=view_all_clusters_withID&show=true#{"main.cluster index_lowerinput":"597.0","main.cluster index_upperinput":"597.0"}	This Node is a Singleton	N/A	N/A	N/A	2.2552	2.2552	0	N/A	N/A	31244.8	161	-1	161	122.096	0	122.096	31244.8
598	Positive	46.2001	67.4474	5.12385	80.5244	92.056	105.728	76.7797	19.7039	56.1192	4.14836	35.1037	1.07006	12.5146	171.643	155.298	72.7529	185.443	73.3352	30.1586	1.83595	123.809	3.60198	149.331	1.27255	3.84049	103.445	26.1589	89.6763	62.4773	104.763	154.46	35.6421	136.43	120.885	75.2813	1.95836	41.5603	31.1854	105.479	24.28	19.1808	https://gnps.ucsd.edu/ProteoSAFe/result.jsp?task=4e6f348de3a14b52b519edd142199396&view=view_all_clusters_withID&show=true#{"main.cluster index_lowerinput":"598.0","main.cluster index_upperinput":"598.0"}	This Node is a Singleton	N/A	N/A	N/A	10.1603	10.1603	0	N/A	N/A	10613.1	119	-1	119	762.219	1	762.219	10613.1
602	Positive	166.814	136.624	180.115	156.841	120.267	129.833	124.567	163.041	131.804	147.312	97.4254	111.717	192.465	115.016	158.164	208.758	153.572	141.914	143.475	119.145	123.838	192.531	124.943	137.332	177.943	204.561	156.62	165.009	184.887	144.237	160.559	163.281	159.807	124.492	156.367	153.222	199.454	3.52701	126.676	125.13	43.1277	https://gnps.ucsd.edu/ProteoSAFe/result.jsp?task=4e6f348de3a14b52b519edd142199396&view=view_all_clusters_withID&show=true#{"main.cluster index_lowerinput":"602.0","main.cluster index_upperinput":"602.0"}	https://gnps.ucsd.edu/ProteoSAFe/result.jsp?view=network_displayer&componentindex=9&task=4e6f348de3a14b52b519edd142199396&show=true	N/A	N/A	N/A	10.1824	10.1824	0	N/A	N/A	23540.4	161	9	161	694.496	1	694.496	23540.4
604	Positive	212.6	168.352	341.226	282.501	350.197	238.778	237.566	264.866	251.196	239.773	192.677	169.546	318.493	293.295	332.944	354.571	364.276	169.504	190.892	231.044	184.858	246.608	254.757	294.469	263.67	373.104	268.756	242.644	298.869	230.961	328.365	361.947	221.819	206.557	268.984	246.159	233.946	3.43645	165.358	238.055	63.9692	https://gnps.ucsd.edu/ProteoSAFe/result.jsp?task=4e6f348de3a14b52b519edd142199396&view=view_all_clusters_withID&show=true#{"main.cluster index_lowerinput":"604.0","main.cluster index_upperinput":"604.0"}	This Node is a Singleton	N/A	N/A	N/A	8.5182	8.5182	0	N/A	N/A	40466.5	161	-1	161	250.178	1	250.178	40466.5
608	Positive	91.065	75.6838	83.6302	95.615	71.6712	93.914	89.1931	79.0025	96.5772	86.359	71.9428	111.178	116.478	75.3859	75.1396	104.317	65.9608	97.4874	90.0342	70.7171	89.9456	109.3	67.4003	92.2806	105.564	94.5174	99.4405	100.222	95.6016	81.4216	88.4084	104.068	88.4278	102.884	87.6739	85.2892	123.321	0	78.9758	76.7207	33.9281	https://gnps.ucsd.edu/ProteoSAFe/result.jsp?task=4e6f348de3a14b52b519edd142199396&view=view_all_clusters_withID&show=true#{"main.cluster index_lowerinput":"608.0","main.cluster index_upperinput":"608.0"}	https://gnps.ucsd.edu/ProteoSAFe/result.jsp?view=network_displayer&componentindex=7&task=4e6f348de3a14b52b519edd142199396&show=true	N/A	N/A	N/A	7.726	7.726	0	N/A	N/A	14111.8	159	7	159	531.274	1	531.274	14111.8
610	Positive	23.0266	31.6434	31.5999	27.8953	48.2285	35.8864	46.6323	24.7711	63.2997	15.1518	24.4785	3.72154	31.9217	72.6988	50.8996	35.9797	101.291	42.1401	17.7365	11.1284	19.9752	18.7432	57.5689	6.04659	9.62608	31.2102	20.0795	48.3016	66.996	45.3161	82.31	40.1321	41.5842	43.7921	30.3726	9.30137	52.265	4.59898	35.4052	14.9155	6.37997	https://gnps.ucsd.edu/ProteoSAFe/result.jsp?task=4e6f348de3a14b52b519edd142199396&view=view_all_clusters_withID&show=true#{"main.cluster index_lowerinput":"610.0","main.cluster index_upperinput":"610.0"}	https://gnps.ucsd.edu/ProteoSAFe/result.jsp?view=network_displayer&componentindex=11&task=4e6f348de3a14b52b519edd142199396&show=true	N/A	N/A	N/A	10.1628	10.1628	0	N/A	N/A	5640.11	144	11	144	984.257	1	984.257	5640.11
613	Positive	249.96	195.516	243.09	200.859	219.313	202.25	183.667	223.506	195.032	222.89	185.128	167.162	227.749	198.493	249.669	236.132	226.459	207.803	203.207	213.178	199.948	212.458	194.135	202.728	217.49	221.736	231.326	212.143	226.181	248.113	226.725	193.644	223.002	186.62	217.4	258.103	225.812	134.361	145.774	173.518	62.1549	https://gnps.ucsd.edu/ProteoSAFe/result.jsp?task=4e6f348de3a14b52b519edd142199396&view=view_all_clusters_withID&show=true#{"main.cluster index_lowerinput":"613.0","main.cluster index_upperinput":"613.0"}	This Node is a Singleton	N/A	N/A	N/A	10.3907	10.3907	0	N/A	N/A	33339.3	161	-1	161	184.889	1	184.889	33339.3
615	Positive	340.137	263.448	311.559	275.113	301.642	267.045	267.448	289.11	294.163	312.924	279.732	258.478	304.462	288.14	317.855	297.415	294.542	300.611	283.301	272.286	286.357	274.147	249.346	268.849	285.393	264.596	309.633	292.258	310.568	318.67	292.754	267.117	301.665	279.864	287.183	340.049	307.959	181.595	197.826	218.317	97.098	https://gnps.ucsd.edu/ProteoSAFe/result.jsp?task=4e6f348de3a14b52b519edd142199396&view=view_all_clusters_withID&show=true#{"main.cluster index_lowerinput":"615.0","main.cluster index_upperinput":"615.0"}	This Node is a Singleton	N/A	N/A	N/A	10.4847	10.4847	0	N/A	N/A	45121.6	161	-1	161	331.916	1	331.916	45121.6
616	Positive	265.923	207.682	218.574	220.503	216.568	204.041	206.923	200.184	230.011	236.118	233.187	199.12	222.552	225.993	248.481	211.528	214.915	235.529	234.081	248.718	217.543	208.46	188.52	215.627	199.393	206.763	172.534	216.494	221.697	265.782	183.687	204.381	206.775	234.705	237.498	252.436	262.143	131.335	150.276	209.602	84.3573	https://gnps.ucsd.edu/ProteoSAFe/result.jsp?task=4e6f348de3a14b52b519edd142199396&view=view_all_clusters_withID&show=true#{"main.cluster index_lowerinput":"616.0","main.cluster index_upperinput":"616.0"}	This Node is a Singleton	N/A	N/A	N/A	10.6952	10.6952	0	N/A	N/A	34491.4	161	-1	161	109.515	0	109.515	34491.4
621	Positive	81.1647	75.1672	19.3473	113.237	120.554	126.102	73.6064	64.2057	70.4141	25.4974	49.4053	3.81875	73.236	194.89	175.452	105.43	209.682	91.4481	60.7355	21.7822	150.134	46.5818	154.194	9.10719	44.6898	130.256	53.4483	127.043	97.919	148.036	193.972	44.6302	159.753	137.231	94.4917	24.1416	83.3348	12.5387	117.444	49.4588	24.6818	https://gnps.ucsd.edu/ProteoSAFe/result.jsp?task=4e6f348de3a14b52b519edd142199396&view=view_all_clusters_withID&show=true#{"main.cluster index_lowerinput":"621.0","main.cluster index_upperinput":"621.0"}	https://gnps.ucsd.edu/ProteoSAFe/result.jsp?view=network_displayer&componentindex=53&task=4e6f348de3a14b52b519edd142199396&show=true	N/A	N/A	N/A	10.1588	10.1588	0	N/A	N/A	14432.5	144	53	144	982.258	1	982.258	14432.5
623	Positive	202.021	129.268	318.822	366.065	252.16	168.055	506.392	258.35	310.035	382.684	165.512	371.213	341.862	443.46	518.313	736.137	264.28	177.862	252.525	250.294	205.495	250.312	210.788	426.503	284.347	494.379	236.546	302.812	236.487	198.935	377.367	381.074	157.157	285.211	340.4	255.883	350.9	0.476094	433.722	852.383	76.748	https://gnps.ucsd.edu/ProteoSAFe/result.jsp?task=4e6f348de3a14b52b519edd142199396&view=view_all_clusters_withID&show=true#{"main.cluster index_lowerinput":"623.0","main.cluster index_upperinput":"623.0"}	https://gnps.ucsd.edu/ProteoSAFe/result.jsp?view=network_displayer&componentindex=1&task=4e6f348de3a14b52b519edd142199396&show=true	N/A	N/A	N/A	7.1949	7.1949	0	N/A	N/A	50573.7	161	1	161	336.326	1	336.326	50573.7
624	Positive	0	0.264222	0	0.279898	0	0	0	0.342602	0	0	0	0	0	0	0	0	0	0	0	0	0	0	0	0	0	0	0	0.29822	0	0	0	0	0	0	0	0	49.3058	0	29.0115	0	0	https://gnps.ucsd.edu/ProteoSAFe/result.jsp?task=4e6f348de3a14b52b519edd142199396&view=view_all_clusters_withID&show=true#{"main.cluster index_lowerinput":"624.0","main.cluster index_upperinput":"624.0"}	This Node is a Singleton	N/A	N/A	N/A	9.1305	9.1305	0	N/A	N/A	318.009	9	-1	9	521.381	1	521.381	318.009
626	Positive	72.2054	60.7387	67.8056	62.193	66.4438	61.8852	62.3907	69.258	59.7753	74.0616	55.7074	62.3344	71.848	59.784	63.2403	72.5184	62.766	62.4816	67.0282	71.5207	68.1325	59.6792	60.9178	61.3653	58.6766	58.7941	74.521	65.2704	69.0219	68.7091	66.341	54.6209	65.2285	57.383	61.8771	77.8171	77.4691	40.3361	48.4157	62.0815	23.5659	https://gnps.ucsd.edu/ProteoSAFe/result.jsp?task=4e6f348de3a14b52b519edd142199396&view=view_all_clusters_withID&show=true#{"main.cluster index_lowerinput":"626.0","main.cluster index_upperinput":"626.0"}	This Node is a Singleton	N/A	N/A	N/A	6.3118	6.3118	0	N/A	N/A	10200.9	161	-1	161	343.224	0	343.224	10200.9
628	Positive	197.087	160.364	188.735	171.554	192.298	152.725	148.814	172.143	152.845	172.415	141.955	133.388	191.347	164.824	191.319	194.274	178.435	176.492	161.376	174.902	145.198	168.775	160.071	163.877	174.369	165.433	171.025	188.969	208.37	189.758	171.547	160.639	181.891	158.916	167.899	202.746	174.985	132.112	226.364	164.53	105.034	https://gnps.ucsd.edu/ProteoSAFe/result.jsp?task=4e6f348de3a14b52b519edd142199396&view=view_all_clusters_withID&show=true#{"main.cluster index_lowerinput":"628.0","main.cluster index_upperinput":"628.0"}	This Node is a Singleton	N/A	N/A	N/A	10.4311	10.4311	0	N/A	N/A	27543.7	161	-1	161	140.068	1	140.068	27543.7
630	Positive	170.19	59.0839	316.315	270.76	161.9	126.376	345.976	156.065	235.769	266.792	115.869	250.603	218.703	194.064	392.753	374.201	159.984	108.503	142.898	172.992	126.005	173.97	107.196	255.811	181.056	260.326	169.154	183.185	131.159	138.905	279.864	210.142	121.119	205.163	203.149	198.048	553.687	3.24452	162.38	501.127	20.9389	https://gnps.ucsd.edu/ProteoSAFe/result.jsp?task=4e6f348de3a14b52b519edd142199396&view=view_all_clusters_withID&show=true#{"main.cluster index_lowerinput":"630.0","main.cluster index_upperinput":"630.0"}	https://gnps.ucsd.edu/ProteoSAFe/result.jsp?view=network_displayer&componentindex=1&task=4e6f348de3a14b52b519edd142199396&show=true	N/A	N/A	N/A	7.3399	7.3399	0	N/A	N/A	33302.5	161	1	161	352.321	1	352.321	33302.5
633	Positive	101.918	48.3695	91.9496	160.932	81.936	106.667	69.2105	97.3808	72.7777	69.8611	76.746	98.9736	89.872	970.512	102.241	116.804	84.9416	100.201	61.1272	82.2953	76.2834	74.1528	84.7951	75.3877	91.3559	86.8182	86.2657	99.3122	89.1733	83.0715	88.8228	83.6824	89.0817	86.6593	89.9254	91.1789	83.81	571.441	68.2382	57.5642	27.0303	https://gnps.ucsd.edu/ProteoSAFe/result.jsp?task=4e6f348de3a14b52b519edd142199396&view=view_all_clusters_withID&show=true#{"main.cluster index_lowerinput":"633.0","main.cluster index_upperinput":"633.0"}	This Node is a Singleton	N/A	N/A	N/A	7.9544	7.9544	0	N/A	N/A	18229.9	161	-1	161	373.099	0	373.099	18229.9
634	Positive	164.405	35.6584	111.07	4.50431	102.672	42.4617	73.8006	40.6646	5.23875	73.2867	58.195	37.5191	16.0024	15.6109	6.90453	38.0752	34.5248	74.2079	113.009	58.8211	83.8459	4.35542	1.71141	65.953	56.3525	47.2769	78.462	24.6913	26.4676	39.9059	138.675	11.1255	18.5502	22.8154	41.0617	119.795	112.384	0	24.0882	22.3989	16.6382	https://gnps.ucsd.edu/ProteoSAFe/result.jsp?task=4e6f348de3a14b52b519edd142199396&view=view_all_clusters_withID&show=true#{"main.cluster index_lowerinput":"634.0","main.cluster index_upperinput":"634.0"}	This Node is a Singleton	N/A	N/A	N/A	8.8587	8.8587	0	N/A	N/A	8245.84	146	-1	146	631.613	1	631.613	8245.84
639	Positive	154.597	195.34	122.042	104.941	115.327	172.303	117.837	114.785	108.728	118.908	146.851	261.103	142.277	112.452	101.354	126.277	141.536	137.445	115.531	112.215	103.514	121.966	90.287	93.4487	151.164	99.6593	127.974	109.015	217.849	127.733	130.21	156.4	123.68	126.051	244.425	118.095	59.0102	22.4111	81.9687	124.48	43.4981	https://gnps.ucsd.edu/ProteoSAFe/result.jsp?task=4e6f348de3a14b52b519edd142199396&view=view_all_clusters_withID&show=true#{"main.cluster index_lowerinput":"639.0","main.cluster index_upperinput":"639.0"}	https://gnps.ucsd.edu/ProteoSAFe/result.jsp?view=network_displayer&componentindex=99&task=4e6f348de3a14b52b519edd142199396&show=true	InChI=1S/C20H44N/c1-5-7-8-9-10-11-12-13-14-15-16-17-18-19-20-21(3,4)6-2/h5-20H2,1-4H3/q+1	Ethylhexadecyldimethylammonium cation	0.524557	6.0978	6.0978	0	CCCCCCCCCCCCCCCC[N+](C)(C)CC	CCMSLIB00003554002	20632.6	161	99	161	284.331	1	284.331	20632.6
646	Positive	110.291	85.8276	112.841	100.973	107.104	98.1188	105.988	98.3306	100.886	120.156	97.834	108.728	109.571	91.1922	114.114	108.583	84.9928	109.213	106.55	106.737	109.474	90.3271	93.4367	103.716	107.093	93.5454	122.613	107.24	111.028	84.9422	106.109	95.9809	111.856	104.524	104.491	118.636	127.248	62.647	76.7018	69.1923	38.8109	https://gnps.ucsd.edu/ProteoSAFe/result.jsp?task=4e6f348de3a14b52b519edd142199396&view=view_all_clusters_withID&show=true#{"main.cluster index_lowerinput":"646.0","main.cluster index_upperinput":"646.0"}	This Node is a Singleton	N/A	N/A	N/A	6.8439	6.8439	0	N/A	N/A	16231.2	161	-1	161	279.232	1	279.232	16231.2
650	Positive	75.2444	48.8903	73.1947	77.9815	85.4052	101.909	63.1042	49.9553	79.0924	92.7457	71.4898	90.8128	102.47	65.3625	117.083	105.133	59.141	128.506	127.027	52.8326	75.2438	81.1151	62.4247	90.3273	72.1846	82.9247	103.545	94.5865	73.8903	52.6962	105.209	66.7725	94.0771	80.5831	82.9365	83.587	59.9022	0.928816	52.478	148.459	26.8606	https://gnps.ucsd.edu/ProteoSAFe/result.jsp?task=4e6f348de3a14b52b519edd142199396&view=view_all_clusters_withID&show=true#{"main.cluster index_lowerinput":"650.0","main.cluster index_upperinput":"650.0"}	https://gnps.ucsd.edu/ProteoSAFe/result.jsp?view=network_displayer&componentindex=1&task=4e6f348de3a14b52b519edd142199396&show=true	N/A	N/A	N/A	7.2257	7.2257	0	N/A	N/A	12913.5	161	1	161	512.416	1	512.416	12913.5
661	Positive	46.9004	30.5325	45.6913	74.4431	39.6799	45.9864	38.8811	46.3057	39.1873	44.3492	42.5126	56.1856	41.3803	592.554	52.2917	52.7376	37.3396	46.5398	37.5358	36.7167	49.204	33.4843	39.4178	37.6256	44.0366	40.0149	47.529	46.3924	44.2272	41.5067	41.0187	46.2981	44.6404	46.4034	47.0155	38.6268	45.2711	242.947	35.3623	27.6958	12.1057	https://gnps.ucsd.edu/ProteoSAFe/result.jsp?task=4e6f348de3a14b52b519edd142199396&view=view_all_clusters_withID&show=true#{"main.cluster index_lowerinput":"661.0","main.cluster index_upperinput":"661.0"}	https://gnps.ucsd.edu/ProteoSAFe/result.jsp?view=network_displayer&componentindex=17&task=4e6f348de3a14b52b519edd142199396&show=true	N/A	N/A	N/A	7.443	7.443	0	N/A	N/A	9456.11	161	17	161	445.12	1	445.12	9456.11
662	Positive	114.488	86.7486	101.895	48.81	30.5957	149.665	147.779	89.6553	81.3385	124.525	28.7054	195.078	220.159	90.6833	321.652	182.084	104.242	82.7751	171.344	164.753	31.744	203.301	23.2308	97.0216	153.885	161.661	185.198	86.9363	45.5186	125.669	242.033	139.444	252.952	38.1516	172.122	193.716	130.847	79.4457	20.9699	26.8363	9.92649	https://gnps.ucsd.edu/ProteoSAFe/result.jsp?task=4e6f348de3a14b52b519edd142199396&view=view_all_clusters_withID&show=true#{"main.cluster index_lowerinput":"662.0","main.cluster index_upperinput":"662.0"}	This Node is a Singleton	N/A	N/A	N/A	11.1427	11.1427	0	N/A	N/A	19349.8	161	-1	161	148.018	0	148.018	19349.8
664	Positive	59.6947	41.5151	50.3703	89.1694	59.7701	69.9959	41.7113	62.752	50.3058	40.0644	48.0943	68.0796	43.6953	478.835	75.9997	64.5101	54.8267	51.7463	31.1634	64.8233	52.137	40.0085	59.8452	50.8651	47.3309	57.8517	50.5161	50.4962	56.5402	55.9845	52.3199	42.4946	58.6864	51.5775	62.768	58.4405	55.6039	399.804	37.4006	36.0367	18.786	https://gnps.ucsd.edu/ProteoSAFe/result.jsp?task=4e6f348de3a14b52b519edd142199396&view=view_all_clusters_withID&show=true#{"main.cluster index_lowerinput":"664.0","main.cluster index_upperinput":"664.0"}	This Node is a Singleton	N/A	N/A	N/A	7.959	7.959	0	N/A	N/A	10894.9	161	-1	161	575.105	1	575.105	10894.9
666	Positive	149.819	270.495	195.768	175.052	123.655	263.134	199.788	248.727	258.424	211.605	182.475	318.319	362.068	204.952	334.535	410.977	253.735	320.449	333.476	181.917	280.608	434.365	224.159	172.03	523.909	277.545	219.799	404.527	310.098	152.245	176.659	295.247	208.571	181.986	333.949	208.758	402.313	0	402.227	256.862	111.627	https://gnps.ucsd.edu/ProteoSAFe/result.jsp?task=4e6f348de3a14b52b519edd142199396&view=view_all_clusters_withID&show=true#{"main.cluster index_lowerinput":"666.0","main.cluster index_upperinput":"666.0"}	This Node is a Singleton	N/A	N/A	N/A	8.6527	8.6527	0	N/A	N/A	41972.9	159	-1	159	552.608	1	552.608	41972.9
668	Positive	134.039	107.702	126.266	126.935	98.4954	139.281	88.4356	94.6047	118.022	100.706	106.801	155.731	132.03	111.143	131.244	135.574	95.5583	145.787	129.888	110.52	129.221	137.56	86.5597	108.234	122.269	112.919	111.619	146.44	110.743	94.3721	144.49	97.1115	148.252	117.911	131.748	123.725	92.5859	4.13016	66.7799	209.268	40.6874	https://gnps.ucsd.edu/ProteoSAFe/result.jsp?task=4e6f348de3a14b52b519edd142199396&view=view_all_clusters_withID&show=true#{"main.cluster index_lowerinput":"668.0","main.cluster index_upperinput":"668.0"}	This Node is a Singleton	N/A	N/A	N/A	7.8497	7.8497	0	N/A	N/A	18762	161	-1	161	413.324	1	413.324	18762
670	Positive	838.51	740.477	726.934	677.257	718.952	822.749	1031.78	729.066	753.281	877.215	709.48	996.835	779.875	474.818	734.108	788.201	782.608	1001.87	1045.16	613.851	776.225	915.213	519.131	937.962	901.982	725.441	678.189	833.028	776.864	813.631	708.521	659.369	870.827	986.023	812.168	886.612	3554.71	1.9981	516.191	697.151	190.78	https://gnps.ucsd.edu/ProteoSAFe/result.jsp?task=4e6f348de3a14b52b519edd142199396&view=view_all_clusters_withID&show=true#{"main.cluster index_lowerinput":"670.0","main.cluster index_upperinput":"670.0"}	https://gnps.ucsd.edu/ProteoSAFe/result.jsp?view=network_displayer&componentindex=1&task=4e6f348de3a14b52b519edd142199396&show=true	N/A	N/A	N/A	0.5474	0.5474	0	N/A	N/A	133682	161	1	161	119.042	1	119.042	133682
672	Positive	101.008	220.647	117.866	86.223	126.614	195.648	114.841	193.232	196.983	108.903	204.229	265.702	202.498	128.337	244.56	211.189	139.599	208.826	256.101	119.755	199.721	264.801	113.995	97.4057	319.025	134.282	139.328	236.996	158.202	101.889	92.7383	201.829	131.839	108.402	221.542	139.551	131.732	1.48712	207.475	171.467	45.8413	https://gnps.ucsd.edu/ProteoSAFe/result.jsp?task=4e6f348de3a14b52b519edd142199396&view=view_all_clusters_withID&show=true#{"main.cluster index_lowerinput":"672.0","main.cluster index_upperinput":"672.0"}	This Node is a Singleton	N/A	N/A	N/A	8.5901	8.5901	0	N/A	N/A	26401.7	161	-1	161	284.295	1	284.295	26401.7
673	Positive	71.6384	40.1344	64.1439	88.9746	57.0099	56.6159	52.2671	56.6896	54.7471	65.8378	55.8674	67.1532	53.9772	571.249	64.9499	63.0239	48.7357	64.6808	50.7647	52.9743	61.0053	51.2598	50.2812	51.022	54.5754	54.2345	62.1689	59.4954	58.5162	56.862	58.7617	56.6819	60.047	63.6695	51.0152	50.8126	58.8695	245.694	44.5562	41.0289	15.995	https://gnps.ucsd.edu/ProteoSAFe/result.jsp?task=4e6f348de3a14b52b519edd142199396&view=view_all_clusters_withID&show=true#{"main.cluster index_lowerinput":"673.0","main.cluster index_upperinput":"673.0"}	https://gnps.ucsd.edu/ProteoSAFe/result.jsp?view=network_displayer&componentindex=103&task=4e6f348de3a14b52b519edd142199396&show=true	InChI=1S/C6H18O3Si3/c1-10(2)7-11(3,4)9-12(5,6)8-10/h1-6H3	Hexamethylcyclotrisiloxane	0.452823	7.4428	7.4428	0	C[Si]1(O[Si](O[Si](O1)(C)C)(C)C)C	CCMSLIB00003270857	11475.6	161	103	161	223.064	1	223.064	11475.6
675	Positive	135.167	107.022	89.6695	99.2507	99.6168	53.898	82.8279	112.196	90.9522	137.885	141.379	91.5559	108.265	129.033	121.306	50.48	63.0739	27.6293	98.7764	147.894	84.536	87.5247	29.3634	81.746	115.292	67.455	147.694	73.5992	62.1248	127.628	117.145	62.8773	121.707	91.4802	92.9769	93.0581	105.335	61.2756	48.8829	108.303	12.1311	https://gnps.ucsd.edu/ProteoSAFe/result.jsp?task=4e6f348de3a14b52b519edd142199396&view=view_all_clusters_withID&show=true#{"main.cluster index_lowerinput":"675.0","main.cluster index_upperinput":"675.0"}	This Node is a Singleton	N/A	N/A	N/A	11.4739	11.4739	0	N/A	N/A	14876.2	161	-1	161	209.115	0	209.115	14876.2
681	Positive	155.551	213.952	171.783	145.478	198.907	144.017	213.489	248.155	130.198	231.401	289.609	206.309	196.434	214.065	152.591	295.053	205.502	201.583	174.992	279.304	144.929	191.587	224.104	163.46	365.307	207.32	171.691	170.495	284.195	197.132	167.381	159.245	169.651	201.852	193.879	174.415	85.2079	16.0245	172.518	133.934	73.3304	https://gnps.ucsd.edu/ProteoSAFe/result.jsp?task=4e6f348de3a14b52b519edd142199396&view=view_all_clusters_withID&show=true#{"main.cluster index_lowerinput":"681.0","main.cluster index_upperinput":"681.0"}	https://gnps.ucsd.edu/ProteoSAFe/result.jsp?view=network_displayer&componentindex=1&task=4e6f348de3a14b52b519edd142199396&show=true	N/A	N/A	N/A	2.5621	2.5621	0	N/A	N/A	30759.5	161	1	161	239.149	1	239.149	30759.5
682	Positive	539.602	58.6907	64.1327	329.787	35.1565	144.313	132.909	74.3117	51.6728	51.2322	123.719	15.1354	236.487	19.7154	13.5944	543.15	97.7084	108.227	319.521	152.697	260.417	165.836	161.555	36.0189	87.5316	182.069	90.5823	520.288	129.135	18.7277	228.121	79.9355	177.713	163.969	39.0822	49.306	49.8658	0.748705	31.5781	104.243	38.2099	https://gnps.ucsd.edu/ProteoSAFe/result.jsp?task=4e6f348de3a14b52b519edd142199396&view=view_all_clusters_withID&show=true#{"main.cluster index_lowerinput":"682.0","main.cluster index_upperinput":"682.0"}	https://gnps.ucsd.edu/ProteoSAFe/result.jsp?view=network_displayer&componentindex=90&task=4e6f348de3a14b52b519edd142199396&show=true	N/A	N/A	N/A	8.6545	8.6545	0	N/A	N/A	22891.7	156	90	156	1097.83	2	549.416	22891.7
691	Positive	7.40496	38.4294	8.52532	12.4061	5.55249	45.33	22.4258	8.77172	48.0322	14.1389	11.7052	73.932	46.7914	12.356	38.6249	53.2062	10.798	59.2029	54.3888	10.1623	48.1249	53.8015	21.4649	8.03892	65.4691	13.4762	10.4223	55.7726	16.041	10.2113	15.8103	49.4665	8.93163	9.72399	52.0554	11.1731	76.5365	0	52.3363	37.4032	21.4697	https://gnps.ucsd.edu/ProteoSAFe/result.jsp?task=4e6f348de3a14b52b519edd142199396&view=view_all_clusters_withID&show=true#{"main.cluster index_lowerinput":"691.0","main.cluster index_upperinput":"691.0"}	This Node is a Singleton	N/A	N/A	N/A	6.504	6.504	0	N/A	N/A	4841.03	159	-1	159	314.342	1	314.342	4841.03
692	Positive	46.363	27.9196	45.7763	71.2469	39.7097	46.2926	40.676	42.0767	40.7139	44.0046	39.4883	51.5544	40.9001	552.336	49.4707	49.6333	35.5528	44.5761	38.5388	41.0093	45.413	33.7961	41.9673	33.4651	43.5731	37.6081	44.2251	46.3875	41.5779	41.3434	42.8419	43.1631	39.4982	45.1291	45.8552	38.1422	49.7781	228.531	34.9923	23.7897	12.6468	https://gnps.ucsd.edu/ProteoSAFe/result.jsp?task=4e6f348de3a14b52b519edd142199396&view=view_all_clusters_withID&show=true#{"main.cluster index_lowerinput":"692.0","main.cluster index_upperinput":"692.0"}	https://gnps.ucsd.edu/ProteoSAFe/result.jsp?view=network_displayer&componentindex=95&task=4e6f348de3a14b52b519edd142199396&show=true	InChI=1S/C8H24O4Si4/c1-13(2)9-14(3,4)11-16(7,8)12-15(5,6)10-13/h1-8H3	Octamethylcyclotetrasiloxane	0.423133	7.443	7.443	0	C[Si]1(O[Si](O[Si](O[Si](O1)(C)C)(C)C)(C)C)C	CCMSLIB00003271027	9099.72	161	95	161	297.083	1	297.083	9099.72
693	Positive	56.2144	48.8424	25.01	67.4488	69.0858	68.3353	70.2373	34.6966	46.2585	17.846	33.5405	7.75241	46.2459	117.799	118.296	63.4926	122.473	49.0184	29.7653	21.7009	89.6271	30.1511	104.192	8.58677	29.8349	78.2586	40.1933	74.7899	65.7182	85.1793	122.243	47.5103	101.243	86.6464	59.2853	17.9739	38.3301	6.53731	76.1299	37.233	14.9119	https://gnps.ucsd.edu/ProteoSAFe/result.jsp?task=4e6f348de3a14b52b519edd142199396&view=view_all_clusters_withID&show=true#{"main.cluster index_lowerinput":"693.0","main.cluster index_upperinput":"693.0"}	https://gnps.ucsd.edu/ProteoSAFe/result.jsp?view=network_displayer&componentindex=4&task=4e6f348de3a14b52b519edd142199396&show=true	N/A	N/A	N/A	9.0411	9.0411	0	N/A	N/A	9183.17	136	4	136	848.271	1	848.271	9183.17
694	Positive	145.671	129.909	145.926	134.632	106.094	153.691	166.505	139.801	152.331	130.527	145.519	202.167	148.466	117.031	127.144	144.903	97.5499	169.306	176.178	123.775	161.346	160.815	81.7657	157.662	159.827	114.531	156.028	165.021	138.045	118.297	146.089	94.057	159.754	167.376	132.47	156.941	245.075	0	109.349	135.449	4.86649	https://gnps.ucsd.edu/ProteoSAFe/result.jsp?task=4e6f348de3a14b52b519edd142199396&view=view_all_clusters_withID&show=true#{"main.cluster index_lowerinput":"694.0","main.cluster index_upperinput":"694.0"}	This Node is a Singleton	N/A	N/A	N/A	1.4613	1.4613	0	N/A	N/A	22360.4	159	-1	159	158.09	0	158.09	22360.4
697	Positive	19.1117	25.2565	17.5365	32.7664	32.3904	31.5711	34.9433	20.5692	19.2036	19.3008	17.386	2.66344	18.824	30.4068	47.4012	43.5763	54.8512	24.4966	22.5878	9.4822	38.3411	17.0931	36.4638	13.2136	23.5085	30.6514	17.8028	43.1747	37.8121	32.3828	35.7547	32.9232	41.4507	41.8815	40.6803	17.3942	36.65	51.8209	37.3426	15.6211	6.801	https://gnps.ucsd.edu/ProteoSAFe/result.jsp?task=4e6f348de3a14b52b519edd142199396&view=view_all_clusters_withID&show=true#{"main.cluster index_lowerinput":"697.0","main.cluster index_upperinput":"697.0"}	https://gnps.ucsd.edu/ProteoSAFe/result.jsp?view=network_displayer&componentindex=4&task=4e6f348de3a14b52b519edd142199396&show=true	N/A	N/A	N/A	8.6959	8.6959	0	N/A	N/A	4541.31	158	4	158	924.269	1	924.269	4541.31
702	Positive	124.203	85.9879	101.869	119.694	112.144	134.817	80.0745	76.1711	106.4	93.9423	97.3258	136.053	134.152	103.593	166.435	139.013	89.7924	136.746	141.919	88.6064	105.737	122.559	81.2123	113.524	108.738	108.132	118.89	135.134	96.6185	86.7638	140.793	86.1049	131.722	110.205	124.304	107.644	82.3368	2.48905	59.9352	226.18	35.846	https://gnps.ucsd.edu/ProteoSAFe/result.jsp?task=4e6f348de3a14b52b519edd142199396&view=view_all_clusters_withID&show=true#{"main.cluster index_lowerinput":"702.0","main.cluster index_upperinput":"702.0"}	This Node is a Singleton	N/A	N/A	N/A	7.8448	7.8448	0	N/A	N/A	17643.8	161	-1	161	457.35	1	457.35	17643.8
705	Positive	55.251	35.5182	78.6601	52.3458	30.9357	35.8094	48.3115	23.3333	80.38	36.5575	51.7168	105.704	38.5151	43.8785	25.2212	68.5233	36.8199	46.0601	74.9422	30.427	78.2308	73.2443	13.9287	42.8388	62.6965	26.8691	28.9199	66.6336	48.8018	55.8708	64.5991	23.3754	53.0147	68.3251	55.2353	86.5087	176.661	0	28.7799	56.1917	1.81016	https://gnps.ucsd.edu/ProteoSAFe/result.jsp?task=4e6f348de3a14b52b519edd142199396&view=view_all_clusters_withID&show=true#{"main.cluster index_lowerinput":"705.0","main.cluster index_upperinput":"705.0"}	This Node is a Singleton	N/A	N/A	N/A	0.8614	0.8614	0	N/A	N/A	8420.56	158	-1	158	208.029	0	208.029	8420.56
706	Positive	170.436	154.566	180.506	166.784	140.518	143.503	137.437	164.238	144.377	153.539	125.173	132.211	200.23	134.672	157.547	212.014	161.866	158.505	179.213	132.544	145.185	198.269	136.19	159.376	192.737	194.113	181.261	178.833	191.497	153.305	172.31	157.721	167.577	142.944	178.555	157.296	206.669	5.05506	141.797	132.978	49.5507	https://gnps.ucsd.edu/ProteoSAFe/result.jsp?task=4e6f348de3a14b52b519edd142199396&view=view_all_clusters_withID&show=true#{"main.cluster index_lowerinput":"706.0","main.cluster index_upperinput":"706.0"}	https://gnps.ucsd.edu/ProteoSAFe/result.jsp?view=network_displayer&componentindex=36&task=4e6f348de3a14b52b519edd142199396&show=true	N/A	N/A	N/A	10.1841	10.1841	0	N/A	N/A	25404.7	161	36	161	763.517	1	763.517	25404.7
707	Positive	511.188	351.289	478.805	391.48	249.65	457.861	415.414	285.402	565.206	717.726	479.663	645.469	344.532	399.849	657.006	283.026	440.315	536.113	369.149	445.689	590.396	359.737	357.535	615.157	359.774	480.517	756.347	417.568	534.259	655.97	508.143	319.699	511.594	468.059	266.286	568.467	92.6024	20.6387	337.261	440.93	177.653	https://gnps.ucsd.edu/ProteoSAFe/result.jsp?task=4e6f348de3a14b52b519edd142199396&view=view_all_clusters_withID&show=true#{"main.cluster index_lowerinput":"707.0","main.cluster index_upperinput":"707.0"}	This Node is a Singleton	InChI=1S/C11H14O2/c12-11(13)9-5-4-8-10-6-2-1-3-7-10/h1-3,6-7H,4-5,8-9H2,(H,12,13)	5-PHENYLVALERIC ACID	0.448103	5.3313	5.3313	0	C1=CC=C(C=C1)CCCCC(=O)O	CCMSLIB00006679260	70755.4	161	-1	161	179.107	1	179.107	70755.4
708	Positive	818.855	809.209	642.155	473.174	677.786	728.806	901.836	421.667	660.513	1029.09	490.852	802.268	701.036	462.741	709.48	585.947	512.702	790.857	441.718	613.604	604.445	486.104	346.985	628.298	517.343	533.372	635.778	814.161	738.751	608.081	691.045	797.696	1446.11	1207.32	924.431	647.602	131.332	30.0561	774.378	1115.44	455.283	https://gnps.ucsd.edu/ProteoSAFe/result.jsp?task=4e6f348de3a14b52b519edd142199396&view=view_all_clusters_withID&show=true#{"main.cluster index_lowerinput":"708.0","main.cluster index_upperinput":"708.0"}	This Node is a Singleton	N/A	N/A	N/A	3.0153	3.0153	0	N/A	N/A	108864	161	-1	161	215.125	1	215.125	108864
714	Positive	35.0222	30.2636	36.0301	32.8579	16.8124	32.2743	31.7112	35.3908	25.3324	27.6574	12.8054	38.818	38.6452	22.0296	35.4838	42.5354	28.9731	34.9247	36.2004	20.8836	29.6269	40.5412	20.6763	33.2139	44.1118	38.1181	33.1228	31.2241	33.7055	25.6027	34.6061	30.0869	33.0291	30.2691	24.6852	31.2782	86.4614	0	36.7245	26.5342	7.9017	https://gnps.ucsd.edu/ProteoSAFe/result.jsp?task=4e6f348de3a14b52b519edd142199396&view=view_all_clusters_withID&show=true#{"main.cluster index_lowerinput":"714.0","main.cluster index_upperinput":"714.0"}	This Node is a Singleton	N/A	N/A	N/A	8.8224	8.8224	0	N/A	N/A	5109.2	159	-1	159	451.355	1	451.355	5109.2
716	Positive	78.8256	58.8589	64.8003	75.7308	39.4322	67.1947	89.6678	69.0547	81.1237	73.9033	75.0772	88.2853	83.0609	29.5134	38.6391	77.2841	47.4557	76.8237	104.081	46.7796	70.9813	84.9826	44.6435	72.9788	90.6768	48.8763	56.9923	85.6014	64.6307	58.6433	87.2593	52.7571	85.6713	99.991	73.5612	88.2023	132.458	0	58.0768	71.5672	7.01137	https://gnps.ucsd.edu/ProteoSAFe/result.jsp?task=4e6f348de3a14b52b519edd142199396&view=view_all_clusters_withID&show=true#{"main.cluster index_lowerinput":"716.0","main.cluster index_upperinput":"716.0"}	This Node is a Singleton	N/A	N/A	N/A	2.1877	2.1877	0	N/A	N/A	11166	159	-1	159	191.047	0	191.047	11166
719	Positive	76.8433	52.0466	73.7157	148.04	60.1417	81.554	51.8625	76.8344	51.1628	51.3739	41.2815	84.3457	67.8133	621.955	93.2435	104.926	64.3142	69.8263	46.6668	63.4524	65.2477	55.7495	67.6418	53.9671	71.1464	68.2534	64.1013	80.0049	76.8574	68.6276	71.9253	60.5263	71.2973	53.4209	69.5935	59.052	57.026	801.255	54.7662	45.3757	16.0779	https://gnps.ucsd.edu/ProteoSAFe/result.jsp?task=4e6f348de3a14b52b519edd142199396&view=view_all_clusters_withID&show=true#{"main.cluster index_lowerinput":"719.0","main.cluster index_upperinput":"719.0"}	https://gnps.ucsd.edu/ProteoSAFe/result.jsp?view=network_displayer&componentindex=11&task=4e6f348de3a14b52b519edd142199396&show=true	N/A	N/A	N/A	9.1928	9.1928	0	N/A	N/A	14357.5	161	11	161	855.206	1	855.206	14357.5
722	Positive	160.999	122.699	234.413	187.704	227.104	165.602	156.868	187.137	160.56	163.109	122.157	119.33	235.715	199.344	233.941	247.822	217.399	106.319	121.717	170.131	128.435	161.126	167.717	197.319	177.039	248.515	166.832	170.855	188.696	174.113	225.516	253.253	155.539	146.566	188.218	168.183	174.239	3.92695	112.408	166.236	45.104	https://gnps.ucsd.edu/ProteoSAFe/result.jsp?task=4e6f348de3a14b52b519edd142199396&view=view_all_clusters_withID&show=true#{"main.cluster index_lowerinput":"722.0","main.cluster index_upperinput":"722.0"}	https://gnps.ucsd.edu/ProteoSAFe/result.jsp?view=network_displayer&componentindex=1&task=4e6f348de3a14b52b519edd142199396&show=true	N/A	N/A	N/A	8.5182	8.5182	0	N/A	N/A	27597.8	161	1	161	228.196	1	228.196	27597.8
723	Positive	1302.54	1118.97	1282.02	1190.07	1161.42	1225.93	1344.37	1207.43	1311.48	1317.7	1217.69	1382.83	1250.67	1066.88	1234.79	1150.21	1036.76	1343.17	1391.47	1139.99	1377.6	1323.8	862.583	1375.44	1375.07	1060.95	1344.12	1380.36	1204.76	1327.33	1305.92	1122.88	1319.05	1422.91	1191.58	1290.45	40.663	0	615.197	1017.99	197.105	https://gnps.ucsd.edu/ProteoSAFe/result.jsp?task=4e6f348de3a14b52b519edd142199396&view=view_all_clusters_withID&show=true#{"main.cluster index_lowerinput":"723.0","main.cluster index_upperinput":"723.0"}	https://gnps.ucsd.edu/ProteoSAFe/result.jsp?view=network_displayer&componentindex=1&task=4e6f348de3a14b52b519edd142199396&show=true	N/A	N/A	N/A	0.4069	0.4069	0	N/A	N/A	186094	159	1	159	227.062	1	227.062	186094
726	Positive	192.393	188.457	195.874	194.138	169.263	200.269	212.165	192.5	201.694	208.61	209.605	268.639	213.214	168.429	168.852	192.732	168.645	233.856	237.169	163.186	216.037	210.168	143.871	202.531	227.213	176.414	212.764	214.665	206.134	186.749	186.633	192.444	205.158	238.117	194.183	213.332	44.251	0	157.107	187.975	84.4753	https://gnps.ucsd.edu/ProteoSAFe/result.jsp?task=4e6f348de3a14b52b519edd142199396&view=view_all_clusters_withID&show=true#{"main.cluster index_lowerinput":"726.0","main.cluster index_upperinput":"726.0"}	https://gnps.ucsd.edu/ProteoSAFe/result.jsp?view=network_displayer&componentindex=38&task=4e6f348de3a14b52b519edd142199396&show=true	N/A	N/A	N/A	3.1544	3.1544	0	N/A	N/A	30550.8	159	38	159	249.133	1	249.133	30550.8
727	Positive	76.9857	81.4859	88.3155	59.2602	42.4206	82.8809	89.205	68.551	87.4181	53.3527	46.9867	90.831	70.4173	59.7883	59.0101	79.1637	49.7151	102.714	90.4596	57.4705	91.8602	86.1849	40.1012	86.7661	86.4928	61.7541	69.553	94.3327	73.2084	56.265	67.9154	72.9571	74.7646	94.3743	82.1749	77.6134	160.018	0	39.144	35.2156	1.45461	https://gnps.ucsd.edu/ProteoSAFe/result.jsp?task=4e6f348de3a14b52b519edd142199396&view=view_all_clusters_withID&show=true#{"main.cluster index_lowerinput":"727.0","main.cluster index_upperinput":"727.0"}	This Node is a Singleton	N/A	N/A	N/A	0.85	0.85	0	N/A	N/A	11495.3	157	-1	157	113.523	0	113.523	11495.3
729	Positive	0	34.8455	0	0.289921	0.638313	0	0	0.825804	0	0	0	0	0	0	0	0	0	0.717038	0	1.19222	0	0.361331	0	0	0	0	0.282261	0	0.322919	0.278053	0	25.7669	0	0	3.73815	0	53.3737	0	20.239	0.22749	0	https://gnps.ucsd.edu/ProteoSAFe/result.jsp?task=4e6f348de3a14b52b519edd142199396&view=view_all_clusters_withID&show=true#{"main.cluster index_lowerinput":"729.0","main.cluster index_upperinput":"729.0"}	https://gnps.ucsd.edu/ProteoSAFe/result.jsp?view=network_displayer&componentindex=38&task=4e6f348de3a14b52b519edd142199396&show=true	N/A	N/A	N/A	3.9334	3.9334	0	N/A	N/A	572.394	30	38	30	497.259	1	497.259	572.394
730	Positive	68.4352	48.3189	60.4475	63.1597	62.9801	78.2955	57.2958	46.8133	64.9251	66.3955	63.3828	76.4773	82.3161	54.8108	75.5212	83.8655	49.2845	90.4068	96.1859	42.1413	65.1654	68.5864	46.0031	73.4558	60.2128	63.6012	76.9804	75.0592	58.8749	51.0437	86.6416	51.5165	75.1126	73.5935	70.116	70.8026	59.9489	1.84659	40.123	118.241	23.3785	https://gnps.ucsd.edu/ProteoSAFe/result.jsp?task=4e6f348de3a14b52b519edd142199396&view=view_all_clusters_withID&show=true#{"main.cluster index_lowerinput":"730.0","main.cluster index_upperinput":"730.0"}	This Node is a Singleton	N/A	N/A	N/A	7.2318	7.2318	0	N/A	N/A	10487.8	161	-1	161	473.345	1	473.345	10487.8
733	Positive	130.116	66.0255	128.929	89.6768	71.8314	68.9721	119.086	121.585	73.226	92.615	48.0554	67.4209	121.952	105.909	149.053	112.4	100.773	79.3093	97.2069	96.2175	93.632	145.264	84.0411	72.3188	164.86	125.262	95.9379	125.746	96.7666	93.878	142.641	82.0128	130.238	75.5354	84.1737	106.466	101.944	44.7761	77.9199	101.385	21.5705	https://gnps.ucsd.edu/ProteoSAFe/result.jsp?task=4e6f348de3a14b52b519edd142199396&view=view_all_clusters_withID&show=true#{"main.cluster index_lowerinput":"733.0","main.cluster index_upperinput":"733.0"}	This Node is a Singleton	N/A	N/A	N/A	9.448	9.448	0	N/A	N/A	15788.3	161	-1	161	557.095	1	557.095	15788.3
734	Positive	103.807	64.9232	83.4906	70.8437	83.227	65.0582	67.3262	72.253	74.1557	83.7374	69.4115	74.305	91.3066	82.0848	83.519	79.2644	76.9154	78.2942	71.7758	65.3375	73.8688	70.3556	72.435	66.2347	83.7147	79.8568	79.9065	88.4824	90.9073	78.2297	79.4392	76.283	84.0886	111.719	76.8686	86.9705	86.6477	122.444	61.6155	60.4977	25.8274	https://gnps.ucsd.edu/ProteoSAFe/result.jsp?task=4e6f348de3a14b52b519edd142199396&view=view_all_clusters_withID&show=true#{"main.cluster index_lowerinput":"734.0","main.cluster index_upperinput":"734.0"}	This Node is a Singleton	N/A	N/A	N/A	7.0392	7.0392	0	N/A	N/A	12461.3	161	-1	161	455.277	1	455.277	12461.3
736	Positive	36.191	77.9145	22.8174	91.9856	81.9768	85.4541	90.3212	25.8463	63.8168	6.84906	37.5737	3.95551	28.9006	169.06	116.308	91.4141	187.711	77.1107	43.7266	4.11288	121.138	29.8647	124.104	4.93222	23.4657	81.312	7.496	97.904	91.5767	95.9498	106.616	48.0168	136.938	136.03	97.7389	2.71268	73.8598	4.26605	115.278	23.852	4.59822	https://gnps.ucsd.edu/ProteoSAFe/result.jsp?task=4e6f348de3a14b52b519edd142199396&view=view_all_clusters_withID&show=true#{"main.cluster index_lowerinput":"736.0","main.cluster index_upperinput":"736.0"}	https://gnps.ucsd.edu/ProteoSAFe/result.jsp?view=network_displayer&componentindex=11&task=4e6f348de3a14b52b519edd142199396&show=true	N/A	N/A	N/A	9.0413	9.0413	0	N/A	N/A	10957.9	109	11	109	913.192	1	913.192	10957.9
739	Positive	118.078	92.5467	106.487	115.169	98.6864	126.931	116.889	89.6819	133.624	124.78	111.151	166.371	126.666	85.9305	83.6988	111.752	88.9434	115.556	133.164	102.141	132.613	140.491	85.016	136.657	120.571	110.293	131.12	135.044	126.073	99.5849	100.678	127.535	109.951	126.956	117.888	101.696	101.168	1.36092	65.4707	128.544	19.5901	https://gnps.ucsd.edu/ProteoSAFe/result.jsp?task=4e6f348de3a14b52b519edd142199396&view=view_all_clusters_withID&show=true#{"main.cluster index_lowerinput":"739.0","main.cluster index_upperinput":"739.0"}	https://gnps.ucsd.edu/ProteoSAFe/result.jsp?view=network_displayer&componentindex=28&task=4e6f348de3a14b52b519edd142199396&show=true	N/A	N/A	N/A	2.3811	2.3811	0	N/A	N/A	17779.8	161	28	161	302.196	1	302.196	17779.8
744	Positive	549.529	358.224	481.146	486.606	510.665	459.589	456.207	430.674	482.31	545.358	453.961	500.264	445.556	408.96	520.461	500.478	484.692	511.692	456.671	473.073	520.45	426.571	378.036	459.436	435.12	384.838	538.535	466.373	419.342	532.435	470.603	361.792	482.844	494.322	401.351	559.121	56.5277	0	306.604	444.353	153.923	https://gnps.ucsd.edu/ProteoSAFe/result.jsp?task=4e6f348de3a14b52b519edd142199396&view=view_all_clusters_withID&show=true#{"main.cluster index_lowerinput":"744.0","main.cluster index_upperinput":"744.0"}	https://gnps.ucsd.edu/ProteoSAFe/result.jsp?view=network_displayer&componentindex=99&task=4e6f348de3a14b52b519edd142199396&show=true	N/A	N/A	N/A	2.84	2.84	0	N/A	N/A	70714.3	159	99	159	144.175	1	144.175	70714.3
746	Positive	57.9183	37.6699	49.2148	86.641	54.6831	64.3472	34.724	58.8021	42.8836	36.1983	42.4832	56.0579	44.1831	512.434	67.2684	61.885	54.1352	47.1144	30.9058	58.1224	49.8815	34.7422	62.0772	44.9803	45.7343	55.8266	47.0652	52.7521	52.2489	45.5141	48.6891	44.5884	53.923	39.599	56.2434	55.208	53.7329	384.84	38.9932	31.7631	13.5004	https://gnps.ucsd.edu/ProteoSAFe/result.jsp?task=4e6f348de3a14b52b519edd142199396&view=view_all_clusters_withID&show=true#{"main.cluster index_lowerinput":"746.0","main.cluster index_upperinput":"746.0"}	This Node is a Singleton	N/A	N/A	N/A	7.9579	7.9579	0	N/A	N/A	10401.3	161	-1	161	562.13	0	562.13	10401.3
751	Positive	235.953	174.511	213.981	169.471	196.426	173.065	162.063	202.261	165.646	192.256	171.867	146.426	205.375	166.65	218.898	196.091	205.007	182.763	189.006	170.907	175.738	184.371	173.583	179.725	192.153	181.25	193.983	194.87	189.179	211.661	198.289	146.949	204.643	169.75	184.685	219.306	187.411	106.313	130.98	149.679	53.7153	https://gnps.ucsd.edu/ProteoSAFe/result.jsp?task=4e6f348de3a14b52b519edd142199396&view=view_all_clusters_withID&show=true#{"main.cluster index_lowerinput":"751.0","main.cluster index_upperinput":"751.0"}	This Node is a Singleton	N/A	N/A	N/A	10.3781	10.3781	0	N/A	N/A	29035.9	161	-1	161	951.708	3	317.903	29035.9
755	Positive	405.437	44.1214	60.3204	263.522	32.8643	118.058	117.07	67.4265	44.8957	50.8434	108.356	13.5408	190.299	19.8153	10.3361	435.741	89.6622	91.95	266.909	118.674	202.19	145.253	152.24	34.4908	82.8387	167.134	69.2467	412.296	119.688	27.5862	182.718	77.6601	157.887	143.963	36.0285	34.8937	41.878	0	32.581	87.8857	31.8588	https://gnps.ucsd.edu/ProteoSAFe/result.jsp?task=4e6f348de3a14b52b519edd142199396&view=view_all_clusters_withID&show=true#{"main.cluster index_lowerinput":"755.0","main.cluster index_upperinput":"755.0"}	https://gnps.ucsd.edu/ProteoSAFe/result.jsp?view=network_displayer&componentindex=1&task=4e6f348de3a14b52b519edd142199396&show=true	N/A	N/A	N/A	8.6605	8.6605	0	N/A	N/A	19150.3	153	1	153	1053.81	2	527.403	19150.3
757	Positive	61.0196	54.7055	56.4505	62.0466	40.5509	60.7701	59.2284	52.1264	59.4274	55.8507	46.9005	72.6245	69.0116	47.2783	43.1832	67.4496	44.7487	58.4223	63.167	51.7412	58.6766	71.6955	46.114	57.8165	71.5226	55.1712	63.8757	63.2391	62.0338	53.9298	55.0057	62.397	60.4801	64.8181	62.6211	57.1089	82.8615	0	45.2827	57.1956	21.1149	https://gnps.ucsd.edu/ProteoSAFe/result.jsp?task=4e6f348de3a14b52b519edd142199396&view=view_all_clusters_withID&show=true#{"main.cluster index_lowerinput":"757.0","main.cluster index_upperinput":"757.0"}	This Node is a Singleton	N/A	N/A	N/A	7.7263	7.7263	0	N/A	N/A	9155.47	159	-1	159	553.256	1	553.256	9155.47
762	Positive	572.159	360.709	447.281	540.541	366.983	413.768	448.9	357.835	411.567	553.549	328.477	447.863	521.682	403.535	405.118	600.392	406.388	477.455	350.956	373.831	327.209	513.686	341.694	311.202	509.558	384.454	446.955	478.418	387.588	431.128	437.185	367.36	396.714	452.303	385.432	494.424	333.233	146.984	297.662	315.849	124.816	https://gnps.ucsd.edu/ProteoSAFe/result.jsp?task=4e6f348de3a14b52b519edd142199396&view=view_all_clusters_withID&show=true#{"main.cluster index_lowerinput":"762.0","main.cluster index_upperinput":"762.0"}	This Node is a Singleton	N/A	N/A	N/A	7.7445	7.7445	0	N/A	N/A	65992.3	161	-1	161	385.179	1	385.179	65992.3
764	Positive	255.789	309.286	1384.52	216.072	226.621	303.293	173.32	278.937	299.026	125.585	187.685	347.981	168.811	168.327	177.143	162.362	99.3972	255.42	113.398	238.868	268.146	142.991	144.997	169.441	131.717	201.218	321.595	129.761	260.617	227.234	247.638	290.273	336.024	237.688	224.242	319.817	113.541	44.6273	231.32	224.527	84.6189	https://gnps.ucsd.edu/ProteoSAFe/result.jsp?task=4e6f348de3a14b52b519edd142199396&view=view_all_clusters_withID&show=true#{"main.cluster index_lowerinput":"764.0","main.cluster index_upperinput":"764.0"}	This Node is a Singleton	N/A	N/A	N/A	6.6192	6.6192	0	N/A	N/A	39109.1	161	-1	161	365.136	1	365.136	39109.1
766	Positive	58.5199	39.9953	67.419	58.9768	48.1959	54.1733	61.3897	56.4567	61.4881	55.1106	65.2028	65.0647	63.8197	40.1177	63.5021	70.9663	81.7146	51.3178	67.8547	77.6144	65.6045	42.1154	45.4409	71.1344	64.4749	55.2786	54.5818	68.1678	49.7159	91.0992	66.5967	41.6386	46.2282	57.3186	48.7638	57.2943	66.6863	27.5941	44.8423	72.305	23.5712	https://gnps.ucsd.edu/ProteoSAFe/result.jsp?task=4e6f348de3a14b52b519edd142199396&view=view_all_clusters_withID&show=true#{"main.cluster index_lowerinput":"766.0","main.cluster index_upperinput":"766.0"}	This Node is a Singleton	N/A	N/A	N/A	5.5616	5.5616	0	N/A	N/A	9358.72	161	-1	161	207.138	0	207.138	9358.72
773	Positive	36.8546	24.0252	36.3532	57.7514	28.8062	34.6026	31.1758	35.3121	29.6978	31.5545	30.9781	43.1659	29.2686	456.15	38.8526	36.549	24.745	35.973	28.5424	27.5821	36.0973	24.3606	31.1914	23.46	33.5509	31.1861	36.7634	35.1222	29.3593	29.3138	26.932	32.8644	32.6528	33.8241	33.5198	24.9867	35.3805	207.719	29.2672	17.1748	7.85831	https://gnps.ucsd.edu/ProteoSAFe/result.jsp?task=4e6f348de3a14b52b519edd142199396&view=view_all_clusters_withID&show=true#{"main.cluster index_lowerinput":"773.0","main.cluster index_upperinput":"773.0"}	https://gnps.ucsd.edu/ProteoSAFe/result.jsp?view=network_displayer&componentindex=4&task=4e6f348de3a14b52b519edd142199396&show=true	N/A	N/A	N/A	7.443	7.443	0	N/A	N/A	7107.81	161	4	161	463.131	1	463.131	7107.81
779	Positive	63.329	48.3178	54.5528	98.9983	47.706	64.0578	44.2849	66.0057	32.6455	41.7404	41.5853	49.4111	50.763	247.598	68.6367	67.6076	54.7435	53.0519	43.7499	50.3765	54.1863	47.8991	53.1954	45.5431	56.5298	57.2836	56.47	60.6324	53.8148	53.0994	54.6362	54.4771	59.7122	42.5997	58.4398	50.4819	43.1899	467.765	42.1761	36.996	13.6042	https://gnps.ucsd.edu/ProteoSAFe/result.jsp?task=4e6f348de3a14b52b519edd142199396&view=view_all_clusters_withID&show=true#{"main.cluster index_lowerinput":"779.0","main.cluster index_upperinput":"779.0"}	https://gnps.ucsd.edu/ProteoSAFe/result.jsp?view=network_displayer&componentindex=17&task=4e6f348de3a14b52b519edd142199396&show=true	InChI=1S/C12H36O6Si6/c1-19(2)13-20(3,4)15-22(7,8)17-24(11,12)18-23(9,10)16-21(5,6)14-19/h1-12H3	Spectral Match to Cyclohexasiloxane, dodecamethyl- from NIST14	0.411708	8.353	8.353	0	C[Si]1(O[Si](O[Si](O[Si](O[Si](O[Si](O1)(C)C)(C)C)(C)C)(C)C)(C)C)C	CCMSLIB00003139486	10003.4	161	17	161	445.12	1	445.12	10003.4
781	Positive	76.4322	54.4751	78.5772	55.4755	70.3429	42.9656	56.552	48.4928	63.4327	67.3613	75.7155	55.336	59.1856	47.8681	81.6088	57.3395	61.5528	66.1978	66.3042	73.2374	61.0815	52.6772	45.1696	57.0353	55.5037	58.0861	63.338	64.7078	52.5235	66.0041	53.9438	22.8224	54.9587	61.51	59.7403	79.485	77.3507	44.2498	44.8575	62.6451	19.3431	https://gnps.ucsd.edu/ProteoSAFe/result.jsp?task=4e6f348de3a14b52b519edd142199396&view=view_all_clusters_withID&show=true#{"main.cluster index_lowerinput":"781.0","main.cluster index_upperinput":"781.0"}	This Node is a Singleton	N/A	N/A	N/A	5.5498	5.5498	0	N/A	N/A	9491.84	161	-1	161	198.132	0	198.132	9491.84
783	Positive	89.8331	96.7787	69.1798	354.057	81.7314	136.775	91.9564	151.363	66.2754	67.3398	59.176	140.263	86.8083	1194.96	78.3736	139.845	82.997	152.949	65.8152	93.7462	78.1574	91.3363	84.4138	79.517	104.19	118.209	83.4896	102.246	95.6444	68.1703	95.0931	101.111	90.8612	64.4466	118.995	77.2881	96.0161	168.412	68.3869	36.8779	30.2848	https://gnps.ucsd.edu/ProteoSAFe/result.jsp?task=4e6f348de3a14b52b519edd142199396&view=view_all_clusters_withID&show=true#{"main.cluster index_lowerinput":"783.0","main.cluster index_upperinput":"783.0"}	https://gnps.ucsd.edu/ProteoSAFe/result.jsp?view=network_displayer&componentindex=4&task=4e6f348de3a14b52b519edd142199396&show=true	N/A	N/A	N/A	8.8362	8.8362	0	N/A	N/A	20198.3	161	4	161	642.21	1	642.21	20198.3
784	Positive	36.0172	20.1772	32.7115	51.8847	27.6114	34.3821	30.6648	33.8291	28.032	33.2654	30.5484	38.0421	30.9391	197.562	36.2405	39.1354	27.0186	33.7061	27.4579	27.5304	34.5893	23.0503	32.7105	25.8474	29.87	28.317	33.0009	34.3493	30.0561	29.3397	31.5687	31.6054	31.6613	30.7887	34.8038	29.4515	36.4778	149.998	25.5411	16.8181	8.7325	https://gnps.ucsd.edu/ProteoSAFe/result.jsp?task=4e6f348de3a14b52b519edd142199396&view=view_all_clusters_withID&show=true#{"main.cluster index_lowerinput":"784.0","main.cluster index_upperinput":"784.0"}	This Node is a Singleton	N/A	N/A	N/A	7.4425	7.4425	0	N/A	N/A	5845.1	161	-1	161	488.111	0	488.111	5845.1
785	Positive	129.692	64.724	126.359	99.7745	76.5791	78.6796	102.633	114.102	88.7962	82.5697	57.4784	75.031	125.581	116.677	146.09	108.843	104.993	91.9068	92.3711	99.5145	104.488	129.167	81.4022	70.854	146.253	129.194	111.99	131.41	105.82	99.8594	132.648	96.6765	132.275	73.8359	92.5332	108.389	126.99	71.5283	81.373	92.7578	20.5576	https://gnps.ucsd.edu/ProteoSAFe/result.jsp?task=4e6f348de3a14b52b519edd142199396&view=view_all_clusters_withID&show=true#{"main.cluster index_lowerinput":"785.0","main.cluster index_upperinput":"785.0"}	https://gnps.ucsd.edu/ProteoSAFe/result.jsp?view=network_displayer&componentindex=4&task=4e6f348de3a14b52b519edd142199396&show=true	N/A	N/A	N/A	9.4492	9.4492	0	N/A	N/A	16200.4	161	4	161	519.139	1	519.139	16200.4
792	Positive	84.0177	54.0863	79.3828	140.971	67.384	85.6329	53.1644	88.6109	51.9741	53.1333	44.3297	68.8306	68.593	245.41	87.4506	96.3292	75.8404	83.4787	46.0472	64.3151	72.1092	61.765	72.048	54.7823	71.7664	74.2829	70.9552	81.6784	77.7453	64.6126	74.1931	71.433	80.0025	53.4601	77.6394	62.4765	51.3201	600.209	58.1661	44.1484	16.8974	https://gnps.ucsd.edu/ProteoSAFe/result.jsp?task=4e6f348de3a14b52b519edd142199396&view=view_all_clusters_withID&show=true#{"main.cluster index_lowerinput":"792.0","main.cluster index_upperinput":"792.0"}	https://gnps.ucsd.edu/ProteoSAFe/result.jsp?view=network_displayer&componentindex=11&task=4e6f348de3a14b52b519edd142199396&show=true	N/A	N/A	N/A	8.6516	8.6516	0	N/A	N/A	12834.8	161	11	161	706.211	1	706.211	12834.8
796	Positive	570.091	52.3582	46.3097	299.151	23.0665	115.378	127.476	58.7505	37.7601	25.4837	114.581	11.9576	201.245	18.2389	5.03498	508.37	85.3768	88.9837	313.609	142.38	262.051	149.674	122.824	24.4125	67.9029	133.616	58.8947	544.71	112.467	18.5366	194.691	64.9411	145.659	145.795	26.7342	32.173	42.8014	0	23.1092	79.9663	31.7924	https://gnps.ucsd.edu/ProteoSAFe/result.jsp?task=4e6f348de3a14b52b519edd142199396&view=view_all_clusters_withID&show=true#{"main.cluster index_lowerinput":"796.0","main.cluster index_upperinput":"796.0"}	This Node is a Singleton	N/A	N/A	N/A	8.6394	8.6394	0	N/A	N/A	20508.4	147	-1	147	1185.88	2	593.442	20508.4
797	Positive	39.1733	27.205	34.5184	35.2705	22.7225	38.2804	37.0458	32.0882	44.4203	33.2281	44.6559	38.3268	41.8281	24.3875	31.7488	42.2441	33.6581	43.4452	48.1453	34.3298	43.3619	36.4896	26.0666	36.2618	41.8753	33.5215	37.0823	45.0015	36.2076	29.9119	32.6981	36.5028	35.5885	46.5412	30.1543	37.2816	48.7104	0	27.4736	49.1511	15.089	https://gnps.ucsd.edu/ProteoSAFe/result.jsp?task=4e6f348de3a14b52b519edd142199396&view=view_all_clusters_withID&show=true#{"main.cluster index_lowerinput":"797.0","main.cluster index_upperinput":"797.0"}	This Node is a Singleton	N/A	N/A	N/A	5.7016	5.7016	0	N/A	N/A	5775.02	159	-1	159	281.138	0	281.138	5775.02
802	Positive	71.8965	47.0516	108.135	75.4183	54.6984	87.587	95.614	92.7564	92.4235	76.9347	84.3667	116.332	92.2632	63.6139	52.4563	84.3418	45.6948	111.371	109.346	60.4573	113.934	102.263	53.1984	71.2501	93.7712	42.9429	85.9551	95.849	61.4309	38.9545	86.2501	53.2158	103.531	105.117	66.5697	61.3097	189.602	0	50.0477	61.5019	1.84416	https://gnps.ucsd.edu/ProteoSAFe/result.jsp?task=4e6f348de3a14b52b519edd142199396&view=view_all_clusters_withID&show=true#{"main.cluster index_lowerinput":"802.0","main.cluster index_upperinput":"802.0"}	This Node is a Singleton	N/A	N/A	N/A	0.8488	0.8488	0	N/A	N/A	12592.7	158	-1	158	233.986	0	233.986	12592.7
804	Positive	138.96	143.849	260.594	156.558	126.103	197.821	111.002	127.335	200.094	115.376	145.588	211.518	143.259	150.019	177.59	168.203	112.086	229.599	146.258	176.94	203.721	137.028	122.627	138.975	166.336	141.516	194.173	185.453	156.69	165.814	159.048	118.403	225.764	161.911	196.802	154.864	73.1163	7.12458	96.6446	238.16	48.4979	https://gnps.ucsd.edu/ProteoSAFe/result.jsp?task=4e6f348de3a14b52b519edd142199396&view=view_all_clusters_withID&show=true#{"main.cluster index_lowerinput":"804.0","main.cluster index_upperinput":"804.0"}	This Node is a Singleton	N/A	N/A	N/A	7.8477	7.8477	0	N/A	N/A	25133.8	161	-1	161	369.298	1	369.298	25133.8
805	Positive	170.005	127.436	152.746	155.553	160.983	148.166	131.14	152.493	141.331	134.7	112.835	133.404	151.159	126.141	161.838	167.337	143.018	153.203	124.513	136.254	126.611	147.274	139.587	141.685	144.418	162.784	148.676	146.845	167.506	146.64	143.484	131.931	157.107	139.687	147.124	188.739	125.357	84.3643	111.014	123.337	48.2269	https://gnps.ucsd.edu/ProteoSAFe/result.jsp?task=4e6f348de3a14b52b519edd142199396&view=view_all_clusters_withID&show=true#{"main.cluster index_lowerinput":"805.0","main.cluster index_upperinput":"805.0"}	This Node is a Singleton	N/A	N/A	N/A	7.9741	7.9741	0	N/A	N/A	22696	161	-1	161	406.329	1	406.329	22696
808	Positive	45.6026	40.3103	60.5966	31.0308	33.4453	45.9759	38.9108	35.8198	82.6564	34.7657	42.5696	80.9893	32.1207	28.2187	52.6578	40.541	55.2986	51.1572	37.0071	43.4139	61.2558	35.8823	29.7717	44.4176	40.3596	54.9798	31.0287	45.8183	44.3902	39.4437	36.21	37.6642	38.4078	39.6342	28.9869	44.0961	39.3848	21.0097	34.0568	41.5013	16.9693	https://gnps.ucsd.edu/ProteoSAFe/result.jsp?task=4e6f348de3a14b52b519edd142199396&view=view_all_clusters_withID&show=true#{"main.cluster index_lowerinput":"808.0","main.cluster index_upperinput":"808.0"}	https://gnps.ucsd.edu/ProteoSAFe/result.jsp?view=network_displayer&componentindex=37&task=4e6f348de3a14b52b519edd142199396&show=true	1S/C11H15NO2/c1-8(2)9-6-4-5-7-10(9)14-11(13)12-3/h4-8H,1-3H3,(H,12,13)	Massbank:LU114706 Isoprocarb|(2-propan-2-ylphenyl) N-methylcarbamate	0.57253	5.5	5.5	0	CNC(=O)OC1=C(C=CC=C1)C(C)C	CCMSLIB00005762910	6778.75	161	37	161	194.117	1	194.117	6778.75
810	Positive	191.723	160.417	351.796	426.646	468.754	239.498	250.956	315.029	290.976	241.709	187.931	193.45	293.43	325.496	394.033	363.736	365.953	152.563	169.191	231.966	139.459	214.695	295.559	461.864	278.041	437.65	239.758	207.915	257.321	247.912	340.253	395.552	167.916	186.967	272.29	276.624	257.342	0.887885	150.146	296.043	79.4804	https://gnps.ucsd.edu/ProteoSAFe/result.jsp?task=4e6f348de3a14b52b519edd142199396&view=view_all_clusters_withID&show=true#{"main.cluster index_lowerinput":"810.0","main.cluster index_upperinput":"810.0"}	This Node is a Singleton	N/A	N/A	N/A	8.5311	8.5311	0	N/A	N/A	42879.9	161	-1	161	376.319	1	376.319	42879.9
814	Positive	39.8202	29.6501	47.6694	28.515	26.559	34.4522	24.9803	52.0997	28.4568	38.2876	38.9779	49.6059	49.4123	38.4885	55.543	47.796	43.5851	41.8924	44.787	45.9712	34.8329	51.104	37.1132	40.3375	68.3954	46.8848	43.8524	55.2555	56.2416	31.5583	32.3439	34.1308	50.6679	28.3717	38.4983	46.098	75.9736	0	58.0568	29.1911	15.7767	https://gnps.ucsd.edu/ProteoSAFe/result.jsp?task=4e6f348de3a14b52b519edd142199396&view=view_all_clusters_withID&show=true#{"main.cluster index_lowerinput":"814.0","main.cluster index_upperinput":"814.0"}	https://gnps.ucsd.edu/ProteoSAFe/result.jsp?view=network_displayer&componentindex=9&task=4e6f348de3a14b52b519edd142199396&show=true	N/A	N/A	N/A	8.5808	8.5808	0	N/A	N/A	6669.39	159	9	159	473.318	1	473.318	6669.39
817	Positive	43.4005	45.123	51.1778	41.935	48.5644	49.5192	56.3402	63.077	50.8569	57.4327	60.3113	70.1963	58.0862	64.8131	42.5643	56.6827	46.7467	60.5555	58.6837	43.4124	55.8793	62.9629	41.3403	42.6525	56.4716	52.8076	54.0618	56.6164	54.5599	47.1669	49.7585	59.4666	55.9099	54.5146	58.7558	42.0998	61.2885	1.46266	39.825	26.924	23.7133	https://gnps.ucsd.edu/ProteoSAFe/result.jsp?task=4e6f348de3a14b52b519edd142199396&view=view_all_clusters_withID&show=true#{"main.cluster index_lowerinput":"817.0","main.cluster index_upperinput":"817.0"}	This Node is a Singleton	N/A	N/A	N/A	7.0195	7.0195	0	N/A	N/A	8225.38	161	-1	161	546.4	1	546.4	8225.38
818	Positive	77.9666	63.223	77.5362	115.3	73.4252	87.032	64.7199	85.2208	65.1793	65.2733	65.0699	87.0259	70.8111	696.283	90.2551	91.5426	76.3053	80.0979	55.8341	72.909	67.1427	72.6537	72.6494	62.3921	74.6138	71.8092	70.9846	83.289	78.8558	67.6598	75.9865	74.4889	73.8799	79.1801	71.6129	71.968	70.5238	422.473	52.727	51.7598	23.2204	https://gnps.ucsd.edu/ProteoSAFe/result.jsp?task=4e6f348de3a14b52b519edd142199396&view=view_all_clusters_withID&show=true#{"main.cluster index_lowerinput":"818.0","main.cluster index_upperinput":"818.0"}	https://gnps.ucsd.edu/ProteoSAFe/result.jsp?view=network_displayer&componentindex=103&task=4e6f348de3a14b52b519edd142199396&show=true	InChI=1S/C6H18O3Si3/c1-10(2)7-11(3,4)9-12(5,6)8-10/h1-6H3	Hexamethylcyclotrisiloxane	0.555505	7.9549	7.9549	0	C[Si]1(O[Si](O[Si](O1)(C)C)(C)C)C	CCMSLIB00003270852	14868.3	161	103	161	223.064	1	223.064	14868.3
819	Positive	139.427	90.7152	136.587	317.019	104.014	147.463	89.8994	126.055	90.1541	85.9902	65.5293	108.159	126.02	881.997	150.764	175.07	115.268	152.046	87.507	102.181	111.813	99.0604	107.348	74.896	122.749	134.045	102.854	145.485	136.412	117.863	131.532	111.238	126.289	97.7803	125.832	93.5097	101.21	938.125	99.375	71.5134	28.6147	https://gnps.ucsd.edu/ProteoSAFe/result.jsp?task=4e6f348de3a14b52b519edd142199396&view=view_all_clusters_withID&show=true#{"main.cluster index_lowerinput":"819.0","main.cluster index_upperinput":"819.0"}	https://gnps.ucsd.edu/ProteoSAFe/result.jsp?view=network_displayer&componentindex=4&task=4e6f348de3a14b52b519edd142199396&show=true	N/A	N/A	N/A	9.5548	9.5548	0	N/A	N/A	23450.6	161	4	161	924.269	1	924.269	23450.6
820	Positive	15.5863	14.8994	10.4875	14.3422	17.5046	15.7839	21.6431	15.2263	15.6772	12.0701	8.45172	6.58294	17.6393	19.6523	30.2011	22.7489	27.8418	12.2126	14.0507	9.90374	20.8187	11.4155	22.4152	5.28566	15.2413	22.3582	10.1556	18.6763	23.5205	28.2931	24.8376	17.5204	26.8629	30.1567	25.1296	7.74989	22.5612	33.7807	24.3897	12.1332	4.26073	https://gnps.ucsd.edu/ProteoSAFe/result.jsp?task=4e6f348de3a14b52b519edd142199396&view=view_all_clusters_withID&show=true#{"main.cluster index_lowerinput":"820.0","main.cluster index_upperinput":"820.0"}	https://gnps.ucsd.edu/ProteoSAFe/result.jsp?view=network_displayer&componentindex=11&task=4e6f348de3a14b52b519edd142199396&show=true	N/A	N/A	N/A	9.285	9.285	0	N/A	N/A	2822.51	159	11	159	999.288	1	999.288	2822.51
821	Positive	54.3182	35.001	54.7089	60.2054	78.7028	86.1113	43.6329	32.3708	66.3647	76.3329	56.7537	69.4611	79.8315	47.317	87.667	87.2902	46.8295	104.427	110.962	41.602	54.4406	64.1799	45.5891	79.4488	54.4101	74.0695	89.5976	77.8042	59.3116	39.7372	80.0418	54.7092	68.9132	64.0417	63.7884	66.6803	41.2482	0.554455	37.9563	134.918	20.8648	https://gnps.ucsd.edu/ProteoSAFe/result.jsp?task=4e6f348de3a14b52b519edd142199396&view=view_all_clusters_withID&show=true#{"main.cluster index_lowerinput":"821.0","main.cluster index_upperinput":"821.0"}	https://gnps.ucsd.edu/ProteoSAFe/result.jsp?view=network_displayer&componentindex=1&task=4e6f348de3a14b52b519edd142199396&show=true	N/A	N/A	N/A	7.2192	7.2192	0	N/A	N/A	10280	160	1	160	556.442	1	556.442	10280
830	Positive	39.1184	42.3217	53.5126	47.9079	42.5987	42.7899	50.2719	62.1843	43.91	50.306	58.4258	65.6881	55.2842	59.4965	35.8947	49.0735	41.6325	55.2409	49.1162	43.0555	48.3854	59.7208	34.3554	42.2972	52.8737	49.3307	53.1958	53.2977	54.6197	42.3588	47.8406	54.0539	52.0913	57.2819	56.0404	47.0493	59.2228	0.970809	37.5125	28.7665	21.3706	https://gnps.ucsd.edu/ProteoSAFe/result.jsp?task=4e6f348de3a14b52b519edd142199396&view=view_all_clusters_withID&show=true#{"main.cluster index_lowerinput":"830.0","main.cluster index_upperinput":"830.0"}	This Node is a Singleton	N/A	N/A	N/A	7.0135	7.0135	0	N/A	N/A	7724.02	161	-1	161	590.426	1	590.426	7724.02
838	Positive	28.7731	23.3563	29.7735	28.5802	25.1109	104.196	23.4753	20.7405	26.876	32.4719	29.8706	26.5514	25.6661	20.5443	31.9132	24.7909	30.4907	24.6876	26.429	30.2904	43.1033	26.0857	24.6999	27.5286	26.7823	24.6467	23.8323	25.0128	24.1354	37.9004	30.1543	24.5472	23.809	26.6522	25.6776	32.0759	31.4916	11.2924	19.1634	28.0802	9.59386	https://gnps.ucsd.edu/ProteoSAFe/result.jsp?task=4e6f348de3a14b52b519edd142199396&view=view_all_clusters_withID&show=true#{"main.cluster index_lowerinput":"838.0","main.cluster index_upperinput":"838.0"}	https://gnps.ucsd.edu/ProteoSAFe/result.jsp?view=network_displayer&componentindex=1&task=4e6f348de3a14b52b519edd142199396&show=true		(3-hydroxypentadecanoyl)lysine	0.607322	5.2916	5.2916	0		CCMSLIB00004679232	4588.91	161	1	161	387.322	1	387.322	4588.91
846	Positive	266.109	275.501	233.44	214.667	168.944	357.9	298.717	197.588	329.876	279.219	220.283	425.333	355.716	252.21	221.014	273.827	224.324	401.752	345.849	230.78	262.787	354.729	154.349	372.178	383.534	218.774	361.819	342.895	288.968	230.346	251.225	225.631	404.922	323.026	180.247	353.38	60.6181	0.278941	219.496	260.626	26.8933	https://gnps.ucsd.edu/ProteoSAFe/result.jsp?task=4e6f348de3a14b52b519edd142199396&view=view_all_clusters_withID&show=true#{"main.cluster index_lowerinput":"846.0","main.cluster index_upperinput":"846.0"}	This Node is a Singleton	InChI=1S/C9H17NO5/c1-9(2,5-11)7(14)8(15)10-4-3-6(12)13/h7,11,14H,3-5H2,1-2H3,(H,10,15)(H,12,13)	Pantothenic acid	0.460869	2.2455	2.2455	0	CC(C)(CO)C(C(=O)NCCC(=O)O)O	CCMSLIB00003460427	43177.5	160	-1	160	202.107	1	202.107	43177.5
848	Positive	586.565	54.2536	56.6231	319.613	36.5726	141.008	143.751	73.6594	41.3833	46.1638	115.575	13.0655	226.434	20.7824	10.2013	537.377	98.4377	109.462	313.878	152.995	278.8	155.459	148.419	31.9471	79.3384	165.737	75.6221	582.946	139.119	30.8554	221.61	76.7461	176.408	164.653	37.9911	42.8189	47.2084	0	27.9423	100.228	34.6497	https://gnps.ucsd.edu/ProteoSAFe/result.jsp?task=4e6f348de3a14b52b519edd142199396&view=view_all_clusters_withID&show=true#{"main.cluster index_lowerinput":"848.0","main.cluster index_upperinput":"848.0"}	https://gnps.ucsd.edu/ProteoSAFe/result.jsp?view=network_displayer&componentindex=1&task=4e6f348de3a14b52b519edd142199396&show=true	N/A	N/A	N/A	8.646	8.646	0	N/A	N/A	22855	148	1	148	1141.86	2	571.429	22855
854	Positive	61.7636	53.4438	66.104	70.6279	43.5014	59.3426	51.1584	53.6661	63.9618	56.9362	41.7867	52.1713	92.6627	44.1435	55.6451	92.2179	62.3775	63.7055	73.2265	60.6989	65.015	80.4583	58.7485	67.4411	76.3604	86.3898	77.212	76.4446	93.1753	49.5816	60.0137	66.4075	62.0643	57.9095	70.8763	60.4391	93.0802	0	53.0557	54.5068	21.9244	https://gnps.ucsd.edu/ProteoSAFe/result.jsp?task=4e6f348de3a14b52b519edd142199396&view=view_all_clusters_withID&show=true#{"main.cluster index_lowerinput":"854.0","main.cluster index_upperinput":"854.0"}	https://gnps.ucsd.edu/ProteoSAFe/result.jsp?view=network_displayer&componentindex=9&task=4e6f348de3a14b52b519edd142199396&show=true	N/A	N/A	N/A	9.6054	9.6054	0	N/A	N/A	10145.3	159	9	159	586.438	1	586.438	10145.3
855	Positive	73.1986	56.4451	66.1049	74.4178	86.676	95.6603	51.5513	47.5204	80.0122	67.6019	65.6216	83.897	84.1779	62.7274	98.8182	91.1089	60.2152	87.918	93.3276	54.0894	64.9817	80.1325	50.9667	86.6158	72.6576	74.7811	87.9202	84.7731	65.0343	52.9238	94.1372	52.1008	81.7399	77.118	84.2593	69.2169	56.2095	1.34269	41.6712	158.547	23.7103	https://gnps.ucsd.edu/ProteoSAFe/result.jsp?task=4e6f348de3a14b52b519edd142199396&view=view_all_clusters_withID&show=true#{"main.cluster index_lowerinput":"855.0","main.cluster index_upperinput":"855.0"}	This Node is a Singleton	N/A	N/A	N/A	7.8402	7.8402	0	N/A	N/A	11666.2	160	-1	160	501.376	1	501.376	11666.2
857	Positive	26.8067	17.0944	28.7354	18.6241	30.5964	20.2536	22.1586	39.3064	21.4276	26.4861	45.7697	34.1199	21.9269	20.5893	23.4781	20.3892	21.0477	28.9308	24.7465	34.1243	13.9244	24.6483	15.778	20.6423	24.1592	21.4207	54.0441	22.9034	34.4068	45.6329	20.3604	17.9197	18.7786	26.6357	20.2489	22.6971	43.9189	0	15.8863	15.8441	7.91675	https://gnps.ucsd.edu/ProteoSAFe/result.jsp?task=4e6f348de3a14b52b519edd142199396&view=view_all_clusters_withID&show=true#{"main.cluster index_lowerinput":"857.0","main.cluster index_upperinput":"857.0"}	This Node is a Singleton	N/A	N/A	N/A	7.2946	7.2946	0	N/A	N/A	4034.04	159	-1	159	467.205	1	467.205	4034.04
859	Positive	77.0493	51.4414	64.8174	122.191	62.1596	80.8287	53.3173	68.8361	53.9507	51.482	55.2422	81.3019	62.0147	1115.59	77.0737	82.208	63.3883	73.8272	43.9169	62.6904	55.258	57.8437	64.14	57.1719	67.6716	64.412	63.9563	73.2643	66.8584	60.56	62.2402	66.2636	65.6146	65.4551	65.4828	66.0356	63.7708	480.479	53.6949	42.3807	19.7394	https://gnps.ucsd.edu/ProteoSAFe/result.jsp?task=4e6f348de3a14b52b519edd142199396&view=view_all_clusters_withID&show=true#{"main.cluster index_lowerinput":"859.0","main.cluster index_upperinput":"859.0"}	https://gnps.ucsd.edu/ProteoSAFe/result.jsp?view=network_displayer&componentindex=4&task=4e6f348de3a14b52b519edd142199396&show=true	N/A	N/A	N/A	7.9547	7.9547	0	N/A	N/A	15304.4	161	4	161	519.139	1	519.139	15304.4
861	Positive	466.386	38.6516	38.6138	237.221	8.62618	87.5581	91.0532	40.225	23.7595	20.6812	84.9489	8.8841	160.271	11.346	5.79722	420.585	64.2718	68.6364	245.642	108.95	210.335	106.376	85.0884	15.1302	49.4706	85.5472	41.055	497.772	78.38	6.0022	152.726	44.3546	100.27	112.667	17.7142	20.627	34.0304	0	12.9255	54.8018	23.3575	https://gnps.ucsd.edu/ProteoSAFe/result.jsp?task=4e6f348de3a14b52b519edd142199396&view=view_all_clusters_withID&show=true#{"main.cluster index_lowerinput":"861.0","main.cluster index_upperinput":"861.0"}	https://gnps.ucsd.edu/ProteoSAFe/result.jsp?view=network_displayer&componentindex=1&task=4e6f348de3a14b52b519edd142199396&show=true	N/A	N/A	N/A	8.6294	8.6294	0	N/A	N/A	15917.2	142	1	142	1229.91	2	615.455	15917.2
864	Positive	115.001	69.7255	143.025	202.447	130.437	82.8606	100.113	113.047	113.601	119.376	103.018	122.931	116.36	155.682	164.843	201.161	147.645	71.742	59.5844	71.9071	68.9172	97.6355	80.3263	99.2854	94.0186	152.13	102.815	120.059	125.539	112.664	166.621	117.558	74.121	118.576	120.032	142.28	766.857	4.18366	44.3402	62.6849	9.17137	https://gnps.ucsd.edu/ProteoSAFe/result.jsp?task=4e6f348de3a14b52b519edd142199396&view=view_all_clusters_withID&show=true#{"main.cluster index_lowerinput":"864.0","main.cluster index_upperinput":"864.0"}	This Node is a Singleton	N/A	N/A	N/A	7.9242	7.9242	0	N/A	N/A	20164.1	161	-1	161	408.309	1	408.309	20164.1
871	Positive	143.372	106.827	140.6	139.467	122.059	120.549	138.147	111.077	149.448	153.211	127.077	159.988	121.737	109.612	153.692	141.52	114.459	153.022	172.823	116.729	164.818	136.479	100.125	135.379	142.504	104.549	145.791	121.326	119.753	141.034	137.804	115.972	137.105	137.629	105.04	159.419	59.976	0	97.0867	122.889	27.3697	https://gnps.ucsd.edu/ProteoSAFe/result.jsp?task=4e6f348de3a14b52b519edd142199396&view=view_all_clusters_withID&show=true#{"main.cluster index_lowerinput":"871.0","main.cluster index_upperinput":"871.0"}	This Node is a Singleton	N/A	N/A	N/A	2.5585	2.5585	0	N/A	N/A	20276.2	159	-1	159	184.17	1	184.17	20276.2
872	Positive	49.7511	29.6879	44.8305	31.7267	45.4358	27.4427	63.2234	39.3685	81.7791	44.7847	48.0228	104.085	72.0061	32.0132	52.6214	20.2227	42.7967	41.7739	66.2292	45.9979	64.3008	81.523	32.0908	51.3264	42.5546	37.5035	55.8352	66.525	31.1272	31.3353	53.6952	54.1543	65.2319	92.2018	44.7662	62.8531	131.612	0.918995	34.8514	45.4463	4.24847	https://gnps.ucsd.edu/ProteoSAFe/result.jsp?task=4e6f348de3a14b52b519edd142199396&view=view_all_clusters_withID&show=true#{"main.cluster index_lowerinput":"872.0","main.cluster index_upperinput":"872.0"}	This Node is a Singleton	N/A	N/A	N/A	0.8543	0.8543	0	N/A	N/A	8217.14	160	-1	160	133.064	0	133.064	8217.14
878	Positive	194.03	175.307	356.023	350.299	507.849	234.02	221.705	294.193	236.713	238.24	147.54	160.136	265.934	339.5	402.277	327.439	376.099	119.729	171.298	228.738	155.09	192.05	281.012	405.037	234.028	402.896	255.422	214.73	242.416	273.839	330.772	329.377	182.368	150.645	283.693	282.327	240.995	0.809789	169.818	293.332	59.3484	https://gnps.ucsd.edu/ProteoSAFe/result.jsp?task=4e6f348de3a14b52b519edd142199396&view=view_all_clusters_withID&show=true#{"main.cluster index_lowerinput":"878.0","main.cluster index_upperinput":"878.0"}	This Node is a Singleton	N/A	N/A	N/A	8.5383	8.5383	0	N/A	N/A	40904.4	160	-1	160	374.303	1	374.303	40904.4
882	Positive	444.339	334.072	311.804	311.627	254.658	315.726	251.847	258.19	235.411	294.651	266.074	281.886	347.014	230.865	274.225	427.242	378.051	292.25	318.048	362.31	395.995	310.731	283.416	284.101	381.44	316.177	290.61	375.894	372.62	296.518	249.419	306.819	403.574	233.476	357.858	246.927	313.378	18.1185	233.392	439.718	138.478	https://gnps.ucsd.edu/ProteoSAFe/result.jsp?task=4e6f348de3a14b52b519edd142199396&view=view_all_clusters_withID&show=true#{"main.cluster index_lowerinput":"882.0","main.cluster index_upperinput":"882.0"}	This Node is a Singleton	N/A	N/A	N/A	8.5474	8.5474	0	N/A	N/A	49445.3	161	-1	161	550.629	1	550.629	49445.3
883	Positive	73.0433	52.267	85.7412	94.7383	60.6811	63.0629	62.664	71.6807	47.178	62.0363	51.0619	50.7752	66.9781	49.1993	61.3987	34.2125	67.3237	66.7145	63.164	54.6103	42.4388	92.0293	37.4576	63.0371	95.3559	82.9346	93.7852	59.0419	45.3881	44.4393	65.0944	49.0306	63.7517	53.6518	81.5065	76.138	97.448	37.4969	28.2625	53.5817	14.4491	https://gnps.ucsd.edu/ProteoSAFe/result.jsp?task=4e6f348de3a14b52b519edd142199396&view=view_all_clusters_withID&show=true#{"main.cluster index_lowerinput":"883.0","main.cluster index_upperinput":"883.0"}	This Node is a Singleton	N/A	N/A	N/A	10.7082	10.7082	0	N/A	N/A	9923.01	161	-1	161	82.0191	0	82.0191	9923.01
884	Positive	135.023	81.4915	117.116	109.947	78.42	131.538	118.076	77.7773	124.489	116.567	85.3167	129.331	136.214	91.156	109.139	103.117	113.839	119.732	100.373	119.255	100.12	97.3117	77.3098	147.448	110.535	86.7984	161.221	120.156	123.749	183.692	126.277	86.3603	124.901	150.128	104.923	120.504	63.859	3.74165	86.0614	108.412	54.9472	https://gnps.ucsd.edu/ProteoSAFe/result.jsp?task=4e6f348de3a14b52b519edd142199396&view=view_all_clusters_withID&show=true#{"main.cluster index_lowerinput":"884.0","main.cluster index_upperinput":"884.0"}	This Node is a Singleton	N/A	N/A	N/A	4.3919	4.3919	0	N/A	N/A	17628.9	161	-1	161	235.131	1	235.131	17628.9
889	Positive	138.068	112.314	104.753	117.602	114.36	112.968	77.1459	116.693	77.5422	97.551	45.7658	52.9396	151.45	135.503	175.376	147.008	154.304	109.911	88.0238	107.205	112.968	110.779	128.701	82.66	104.307	164.74	116.542	112.372	127.756	165.354	159.799	100.459	144.338	113.796	119.663	124.06	121.583	50.8432	101.824	88.3523	32.2633	https://gnps.ucsd.edu/ProteoSAFe/result.jsp?task=4e6f348de3a14b52b519edd142199396&view=view_all_clusters_withID&show=true#{"main.cluster index_lowerinput":"889.0","main.cluster index_upperinput":"889.0"}	This Node is a Singleton	N/A	N/A	N/A	9.3305	9.3305	0	N/A	N/A	18201.5	161	-1	161	565.566	1	565.566	18201.5
897	Positive	81.2961	53.072	74.4369	132.35	59.1688	79.2682	40.4426	74.0207	43.1626	52.1189	35.669	74.3102	66.2885	329.9	80.0792	92.002	60.9115	70.2128	43.9423	59.6653	65.7481	55.193	63.8553	46.5345	69.6226	69.9321	66.191	81.6777	73.3337	62.8192	68.6263	59.4123	71.8841	50.1187	67.7044	60.021	52.1235	575.107	51.7777	42.3674	16.1423	https://gnps.ucsd.edu/ProteoSAFe/result.jsp?task=4e6f348de3a14b52b519edd142199396&view=view_all_clusters_withID&show=true#{"main.cluster index_lowerinput":"897.0","main.cluster index_upperinput":"897.0"}	https://gnps.ucsd.edu/ProteoSAFe/result.jsp?view=network_displayer&componentindex=11&task=4e6f348de3a14b52b519edd142199396&show=true	N/A	N/A	N/A	8.907	8.907	0	N/A	N/A	12259.7	161	11	161	780.229	1	780.229	12259.7
899	Positive	57.6659	51.9053	48.3086	61.546	47.8835	53.0438	40.3143	55.3726	62.3853	55.6087	42.3133	56.9928	68.0101	56.7511	55.3974	69.2613	53.3934	59.6126	62.8171	43.7724	51.3145	63.6241	49.2815	53.3359	61.665	57.6348	55.2583	66.7868	72.9588	51.8016	57.4823	57.2766	53.5504	57.3846	54.8562	45.2293	81.6787	0.990457	51.1255	48.8517	19.8029	https://gnps.ucsd.edu/ProteoSAFe/result.jsp?task=4e6f348de3a14b52b519edd142199396&view=view_all_clusters_withID&show=true#{"main.cluster index_lowerinput":"899.0","main.cluster index_upperinput":"899.0"}	This Node is a Singleton	N/A	N/A	N/A	10.183	10.183	0	N/A	N/A	8799.6	161	-1	161	736.543	1	736.543	8799.6
900	Positive	93.021	79.549	146.173	197.288	137.284	84.9282	109.824	115.891	112.055	110.081	107.405	118.662	108.176	149.419	173.391	194.385	150.03	75.6133	67.6328	86.8372	78.695	101.25	91.8229	109.845	85.9848	153.824	110.557	118.448	122.989	114.039	167.125	115.753	72.2617	116.63	124.906	142.678	721.332	6.13294	55.4428	77.5442	17.8319	https://gnps.ucsd.edu/ProteoSAFe/result.jsp?task=4e6f348de3a14b52b519edd142199396&view=view_all_clusters_withID&show=true#{"main.cluster index_lowerinput":"900.0","main.cluster index_upperinput":"900.0"}	https://gnps.ucsd.edu/ProteoSAFe/result.jsp?view=network_displayer&componentindex=1&task=4e6f348de3a14b52b519edd142199396&show=true	N/A	N/A	N/A	7.9317	7.9317	0	N/A	N/A	20305.3	161	1	161	228.196	1	228.196	20305.3
903	Positive	73.388	46.2608	72.7119	95.4611	83.5979	60.7946	100.163	67.4535	78.7402	93.9861	113.448	60.2518	92.5318	77.3259	115.361	102.818	119.379	62.5846	109.602	82.5581	79.9369	71.3789	72.2957	88.3328	86.4041	58.7222	62.6292	99.0353	56.6209	97.6246	89.3921	75.6206	89.8305	62.7088	92.3227	59.3703	95.2859	28.5305	68.0748	98.1947	33.9792	https://gnps.ucsd.edu/ProteoSAFe/result.jsp?task=4e6f348de3a14b52b519edd142199396&view=view_all_clusters_withID&show=true#{"main.cluster index_lowerinput":"903.0","main.cluster index_upperinput":"903.0"}	This Node is a Singleton	N/A	N/A	N/A	10.7867	10.7867	0	N/A	N/A	12926.4	161	-1	161	289.927	0	289.927	12926.4
905	Positive	70.6901	80.841	93.4827	85.3456	53.9901	94.072	100.593	86.9949	94.1917	71.8134	72.4488	124.765	91.5586	62.8556	77.2946	87.9701	60.9437	100.291	104.339	52.2094	83.7176	92.6751	23.5484	100.415	100.76	69.6491	96.8915	100.791	63.5127	85.3494	92.766	74.6522	93.3081	99.7193	50.7848	76.1803	140.908	0.745099	70.1839	80.3125	3.42258	https://gnps.ucsd.edu/ProteoSAFe/result.jsp?task=4e6f348de3a14b52b519edd142199396&view=view_all_clusters_withID&show=true#{"main.cluster index_lowerinput":"905.0","main.cluster index_upperinput":"905.0"}	This Node is a Singleton	N/A	N/A	N/A	1.4494	1.4494	0	N/A	N/A	12989.1	161	-1	161	128.107	1	128.107	12989.1
908	Positive	37.6816	18.1839	44.9365	38.3069	28.973	43.4024	54.9358	38.2388	39.583	44.2088	28.9245	65.8649	49.2268	22.7443	22.7791	45.7675	28.1832	55.357	32.2857	18.669	39.3329	53.1941	19.8036	32.7819	40.3263	14.7752	45.9026	41.4818	24.2772	29.0975	51.7012	33.7187	54.2114	48.6206	27.0632	27.945	83.9715	0	28.72	23.1777	4.89183	https://gnps.ucsd.edu/ProteoSAFe/result.jsp?task=4e6f348de3a14b52b519edd142199396&view=view_all_clusters_withID&show=true#{"main.cluster index_lowerinput":"908.0","main.cluster index_upperinput":"908.0"}	This Node is a Singleton	N/A	N/A	N/A	2.1845	2.1845	0	N/A	N/A	5910.21	159	-1	159	169.065	0	169.065	5910.21
918	Positive	45.3037	47.6535	61.6192	58.4602	41.875	18.902	33.4268	35.025	46.3131	98.2734	45.1896	41.7342	41.1878	43.7027	27.2284	32.2231	59.0196	28.7574	46.7921	58.7854	67.6391	32.5691	56.7761	53.9987	33.0456	33.7968	64.4773	48.0628	24.0984	67.4334	62.3987	32.6763	46.9366	51.0369	37.7217	51.592	74.0479	15.2042	339.146	64.8344	21.0631	https://gnps.ucsd.edu/ProteoSAFe/result.jsp?task=4e6f348de3a14b52b519edd142199396&view=view_all_clusters_withID&show=true#{"main.cluster index_lowerinput":"918.0","main.cluster index_upperinput":"918.0"}	https://gnps.ucsd.edu/ProteoSAFe/result.jsp?view=network_displayer&componentindex=1&task=4e6f348de3a14b52b519edd142199396&show=true	InChI=1S/C18H30O3/c1-2-3-4-5-6-8-11-14-17(19)15-12-9-7-10-13-16-18(20)21/h6,8,11,14H,2-5,7,9-10,12-13,15-16H2,1H3,(H,20,21)/b8-6+,14-11+	9-Oxo-10(E),12(E)-octadecadienoic acid	0.400421	5.3134	5.3134	0	CCCCCC=CC=CC(=O)CCCCCCCC(=O)O	CCMSLIB00003431164	8702.47	161	1	161	295.227	1	295.227	8702.47
920	Positive	7.73364	22.171	0.47003	29.6162	23.0757	27.5266	31.9974	1.7084	16.3767	2.25114	13.4461	0.619991	1.80844	47.075	32.9114	22.0878	56.0248	23.0488	17.5973	0.575369	34.1332	0.79294	41.6453	0.439598	1.18129	25.4186	3.21685	24.2309	18.137	20.3014	32.8443	4.37864	39.8378	43.2571	28.1739	0.724359	14.1773	9.66541	33.1094	2.90674	1.61374	https://gnps.ucsd.edu/ProteoSAFe/result.jsp?task=4e6f348de3a14b52b519edd142199396&view=view_all_clusters_withID&show=true#{"main.cluster index_lowerinput":"920.0","main.cluster index_upperinput":"920.0"}	This Node is a Singleton	N/A	N/A	N/A	8.8709	8.8709	0	N/A	N/A	2980.99	95	-1	95	689.159	0	689.159	2980.99
921	Positive	93.5999	74.4935	91.2224	72.4414	85.5512	70.6081	74.7508	81.0891	72.0207	85.801	66.8961	61.6649	80.9739	68.0909	93.0894	90.4947	86.8377	69.4145	79.1147	82.7179	77.1992	82.4373	73.4834	75.1094	80.6851	85.0859	88.1292	79.6279	80.8673	97.4281	83.6919	71.2673	83.0977	72.4249	83.6902	89.0725	87.7977	39.7404	56.6486	68.8242	23.948	https://gnps.ucsd.edu/ProteoSAFe/result.jsp?task=4e6f348de3a14b52b519edd142199396&view=view_all_clusters_withID&show=true#{"main.cluster index_lowerinput":"921.0","main.cluster index_upperinput":"921.0"}	This Node is a Singleton	N/A	N/A	N/A	10.2777	10.2777	0	N/A	N/A	12471.9	161	-1	161	305.157	1	305.157	12471.9
925	Positive	108.816	83.3721	106.381	78.7697	89.4861	78.6625	76.9633	86.4305	78.5816	87.4622	75.4979	65.8346	97.6668	76.5871	108.288	94.4906	100.84	83.892	90.3419	77.325	77.0706	88.9029	69.0466	83.5301	88.5212	88.0329	94.8342	88.44	86.7952	100.5	95.8986	81.8916	91.7434	78.1494	86.917	103.632	86.262	49.0631	60.8428	72.5807	18.1344	https://gnps.ucsd.edu/ProteoSAFe/result.jsp?task=4e6f348de3a14b52b519edd142199396&view=view_all_clusters_withID&show=true#{"main.cluster index_lowerinput":"925.0","main.cluster index_upperinput":"925.0"}	This Node is a Singleton	N/A	N/A	N/A	10.3823	10.3823	0	N/A	N/A	13539.5	161	-1	161	549.86	0	549.86	13539.5
932	Positive	53.5897	38.8415	44.1746	85.916	45.3671	45.3984	34.4991	52.5821	30.0771	38.3373	34.1054	42.6155	41.975	190.729	63.6382	65.7618	48.1216	44.1287	31.9584	48.0826	41.6514	41.0443	43.6961	42.0982	46.8743	46.0629	48.6837	53.7183	56.8413	49.7899	47.9974	50.0829	45.0492	37.1257	50.6734	51.2233	32.3357	373.777	32.7363	32.2872	11.5545	https://gnps.ucsd.edu/ProteoSAFe/result.jsp?task=4e6f348de3a14b52b519edd142199396&view=view_all_clusters_withID&show=true#{"main.cluster index_lowerinput":"932.0","main.cluster index_upperinput":"932.0"}	https://gnps.ucsd.edu/ProteoSAFe/result.jsp?view=network_displayer&componentindex=17&task=4e6f348de3a14b52b519edd142199396&show=true	InChI=1S/C17H16O7/c1-8-17-15(21)13-10(4-3-5-11(13)18)14(20)16(17,24-17)7-9(23-8)6-12(19)22-2/h3-5,8-9,18H,6-7H2,1-2H3	methyl 2-{7-hydroxy-11-methyl-2,9-dioxo-12,15-dioxatetracyclo[8.4.1.0 , ?.0 ,?]pentadeca-3,5,7-trien-13-yl}acetate	0.424141	8.3533	8.3533	0	N/A	CCMSLIB00004710183	8449.62	161	17	161	355.07	1	355.07	8449.62
934	Positive	51.7767	84.8611	62.0099	60.642	57.135	72.816	79.609	63.4076	83.6394	64.6947	81.8794	121.973	80.8383	58.5385	47.926	62.8402	60.0563	80.6746	88.7202	54.0677	87.4545	92.9826	55.137	85.7683	80.2787	67.4691	79.377	82.6466	73.4258	69.523	72.4397	80.3265	71.333	87.7577	79.3258	66.8062	47.6379	0	39.696	77.3184	16.7089	https://gnps.ucsd.edu/ProteoSAFe/result.jsp?task=4e6f348de3a14b52b519edd142199396&view=view_all_clusters_withID&show=true#{"main.cluster index_lowerinput":"934.0","main.cluster index_upperinput":"934.0"}	https://gnps.ucsd.edu/ProteoSAFe/result.jsp?view=network_displayer&componentindex=38&task=4e6f348de3a14b52b519edd142199396&show=true	N/A	N/A	N/A	2.7268	2.7268	0	N/A	N/A	11278.1	159	38	159	267.144	1	267.144	11278.1
939	Positive	38.3516	31.4465	40.9337	41.9008	37.6563	39.9092	34.6835	31.7683	38.7282	53.7137	37.6249	51.6073	38.2646	34.3894	43.4181	37.3453	43.6942	41.6895	44.7891	39.8283	42.179	44.4229	28.8476	38.3631	43.4607	38.8232	41.681	40.2363	34.2984	40.7209	42.5713	24.857	38.3608	43.8316	38.8639	29.2843	44.9789	19.1327	22.9606	34.0818	12.5151	https://gnps.ucsd.edu/ProteoSAFe/result.jsp?task=4e6f348de3a14b52b519edd142199396&view=view_all_clusters_withID&show=true#{"main.cluster index_lowerinput":"939.0","main.cluster index_upperinput":"939.0"}	This Node is a Singleton	N/A	N/A	N/A	5.1097	5.1097	0	N/A	N/A	6103.17	161	-1	161	305.149	0	305.149	6103.17
943	Positive	92.749	36.9458	99.5747	77.1321	81.2935	56.2495	91.9318	93.0262	58.8045	97.8925	81.3172	78.6379	80.2729	77.2625	100.54	110.528	91.373	77.2087	70.3824	96.2771	67.4762	66.9	85.1288	68.7652	47.0421	63.0075	77.2382	61.3265	72.3905	105.134	76.9049	54.9482	188.421	107.882	62.4367	87.4554	75.5914	25.2652	55.7493	106.295	6.64321	https://gnps.ucsd.edu/ProteoSAFe/result.jsp?task=4e6f348de3a14b52b519edd142199396&view=view_all_clusters_withID&show=true#{"main.cluster index_lowerinput":"943.0","main.cluster index_upperinput":"943.0"}	This Node is a Singleton	N/A	N/A	N/A	2.7092	2.7092	0	N/A	N/A	12694.5	160	-1	160	231.12	1	231.12	12694.5
947	Positive	38.869	21.4912	35.5481	48.1656	60.9782	63.2587	28.8064	20.0499	48.1573	54.2857	38.1898	49.2093	57.1275	34.2805	74.3534	64.7242	35.9099	72.8743	87.6773	31.4632	34.4376	45.5299	32.6275	57.5616	40.6271	57.7827	67.3217	53.6927	42.8584	24.9162	56.1086	39.3896	46.2258	40.6029	46.0605	46.8977	26.2266	0	27.587	113.051	14.7731	https://gnps.ucsd.edu/ProteoSAFe/result.jsp?task=4e6f348de3a14b52b519edd142199396&view=view_all_clusters_withID&show=true#{"main.cluster index_lowerinput":"947.0","main.cluster index_upperinput":"947.0"}	https://gnps.ucsd.edu/ProteoSAFe/result.jsp?view=network_displayer&componentindex=1&task=4e6f348de3a14b52b519edd142199396&show=true	N/A	N/A	N/A	7.2125	7.2125	0	N/A	N/A	7444.44	159	1	159	600.468	1	600.468	7444.44
948	Positive	32.1788	28.315	38.1739	37.3605	38.8865	30.3811	47.3977	47.3888	30.3043	44.3441	40.2759	58.1636	44.2317	48.8786	36.5484	42.8163	35.982	50.5321	39.2041	29.7585	58.1195	47.3873	32.5609	40.0424	45.6758	38.7508	41.3856	38.8739	33.8545	28.957	35.7461	37.5758	46.4042	39.7997	46.2825	39.0153	45.9908	6.08558	30.0011	21.7933	17.2555	https://gnps.ucsd.edu/ProteoSAFe/result.jsp?task=4e6f348de3a14b52b519edd142199396&view=view_all_clusters_withID&show=true#{"main.cluster index_lowerinput":"948.0","main.cluster index_upperinput":"948.0"}	This Node is a Singleton	N/A	N/A	N/A	7.023	7.023	0	N/A	N/A	6242	161	-1	161	458.348	0	458.348	6242
951	Positive	80.2368	81.4442	61.5268	371.645	72.4091	137.558	84.6267	129.893	61.9531	65.8827	57.1846	142.496	81.3276	932.89	63.8645	123.96	68.3642	151.955	62.3962	93.384	65.9938	77.279	77.2705	69.4761	95.8802	112.476	73.0768	85.9192	87.5129	63.8388	92.1157	98.8395	80.8662	55.0618	114.322	73.7007	81.2445	162.638	59.3703	33.7567	28.9104	https://gnps.ucsd.edu/ProteoSAFe/result.jsp?task=4e6f348de3a14b52b519edd142199396&view=view_all_clusters_withID&show=true#{"main.cluster index_lowerinput":"951.0","main.cluster index_upperinput":"951.0"}	https://gnps.ucsd.edu/ProteoSAFe/result.jsp?view=network_displayer&componentindex=4&task=4e6f348de3a14b52b519edd142199396&show=true	N/A	N/A	N/A	9.1321	9.1321	0	N/A	N/A	18069	161	4	161	716.229	1	716.229	18069
952	Positive	83.0626	171.724	95.5593	115.769	14.9032	172.175	120.591	134.254	190.948	70.186	85.0102	201.052	248.823	85.3958	215.2	318.035	143.4	233.016	205.037	53.4432	155.134	321.225	94.728	47.5483	399.947	172.566	62.8275	292.43	161.527	55.4696	82.3106	213.933	86.5108	72.1867	260.543	59.9755	278.481	0	261.387	133.037	91.5953	https://gnps.ucsd.edu/ProteoSAFe/result.jsp?task=4e6f348de3a14b52b519edd142199396&view=view_all_clusters_withID&show=true#{"main.cluster index_lowerinput":"952.0","main.cluster index_upperinput":"952.0"}	This Node is a Singleton	N/A	N/A	N/A	9.5141	9.5141	0	N/A	N/A	24828.6	159	-1	159	608.67	1	608.67	24828.6
960	Positive	77.7618	42.0861	101.475	88.4226	69.4418	40.8035	42.9882	73.1372	85.2979	100.517	53.0951	21.1176	50.548	91.1695	56.1101	82.434	76.3477	108.255	43.6566	117.224	27.081	139.909	73.9005	27.9182	39.6156	54.0237	120.589	50.9214	57.8764	54.6896	86.1604	43.7266	65.8775	59.0319	24.4044	107.678	106.777	18.1294	36.9929	102.794	22.172	https://gnps.ucsd.edu/ProteoSAFe/result.jsp?task=4e6f348de3a14b52b519edd142199396&view=view_all_clusters_withID&show=true#{"main.cluster index_lowerinput":"960.0","main.cluster index_upperinput":"960.0"}	This Node is a Singleton	N/A	N/A	N/A	11.4708	11.4708	0	N/A	N/A	10876.3	161	-1	161	126.031	0	126.031	10876.3
962	Positive	100.233	54.1072	85.0226	76.0074	75.2561	60.2351	102.402	68.3497	89.2372	73.218	83.6633	88.8923	70.9053	66.5383	88.6713	103.159	104.418	68.0877	66.5714	73.3458	69.1971	53.1471	57.5428	71.622	83.1582	85.794	70.8291	84.2425	62.2636	83.44	95.8287	68.3366	49.0471	92.5555	68.6907	75.1413	135.489	40.6185	38.513	77.472	25.6093	https://gnps.ucsd.edu/ProteoSAFe/result.jsp?task=4e6f348de3a14b52b519edd142199396&view=view_all_clusters_withID&show=true#{"main.cluster index_lowerinput":"962.0","main.cluster index_upperinput":"962.0"}	This Node is a Singleton	N/A	N/A	N/A	5.6423	5.6423	0	N/A	N/A	12177.5	161	-1	161	278.209	0	278.209	12177.5
964	Positive	558.549	513.203	458.457	451.173	407.768	547.001	610.012	375.604	501.794	688.123	416.537	666.84	517.763	372.91	501.35	484.455	373.506	529.968	440.907	372.305	453.379	384.922	354.526	483.569	397.509	430.851	430.747	558.122	418.988	407.832	548.535	471.572	800.143	804.017	473.656	533.65	85.309	11.1966	531.436	784.693	293.23	https://gnps.ucsd.edu/ProteoSAFe/result.jsp?task=4e6f348de3a14b52b519edd142199396&view=view_all_clusters_withID&show=true#{"main.cluster index_lowerinput":"964.0","main.cluster index_upperinput":"964.0"}	This Node is a Singleton	N/A	N/A	N/A	3.5839	3.5839	0	N/A	N/A	77260.7	161	-1	161	273.167	1	273.167	77260.7
965	Positive	9.64819	5.92793	61.4827	8.02856	9.47432	6.17398	5.38456	12.2563	6.88761	7.647	10.9879	8.027	8.72091	4.49002	9.13552	5.57046	6.04752	7.40544	17.1557	6.22354	9.95717	9.40798	4.84278	9.23458	8.3547	6.07236	8.70072	7.0463	5.57833	7.24968	6.68863	4.31883	8.90691	7.16608	4.77429	11.4107	52.0182	1.31655	47.2171	37.1909	5.02249	https://gnps.ucsd.edu/ProteoSAFe/result.jsp?task=4e6f348de3a14b52b519edd142199396&view=view_all_clusters_withID&show=true#{"main.cluster index_lowerinput":"965.0","main.cluster index_upperinput":"965.0"}	This Node is a Singleton	N/A	N/A	N/A	0.7741	0.7741	0	N/A	N/A	1904.83	160	-1	160	223.07	1	223.07	1904.83
971	Positive	30.9709	16.7312	22.1045	34.4863	26.0978	28.5826	20.8084	23.1917	28.4749	34.2311	22.5398	32.4326	22.3153	32.5264	28.0267	25.9328	24.8113	29.2368	30.4604	24.4531	30.7509	26.4134	21.5631	22.7279	29.2335	39.9024	31.5309	31.3116	34.4936	29.1549	26.3655	26.7245	31.0934	26.8057	33.893	33.4813	35.3673	20.2124	29.5134	18.0904	12.6294	https://gnps.ucsd.edu/ProteoSAFe/result.jsp?task=4e6f348de3a14b52b519edd142199396&view=view_all_clusters_withID&show=true#{"main.cluster index_lowerinput":"971.0","main.cluster index_upperinput":"971.0"}	This Node is a Singleton	N/A	N/A	N/A	7.2062	7.2062	0	N/A	N/A	4450.24	161	-1	161	263.237	0	263.237	4450.24
973	Positive	41.9216	28.4744	44.6615	32.3575	38.891	30.3046	38.2102	24.0513	41.0354	34.8305	49.9144	36.3187	34.2818	21.1261	52.6905	27.8347	44.0829	39.5053	28.3028	44.3504	31.2855	23.782	19.8178	32.4515	40.3671	30.1292	27.2772	36.2679	22.5239	46.2751	42.0637	35.3206	25.1339	43.7151	34.4244	45.0139	46.3363	21.5877	24.9294	37.006	9.1253	https://gnps.ucsd.edu/ProteoSAFe/result.jsp?task=4e6f348de3a14b52b519edd142199396&view=view_all_clusters_withID&show=true#{"main.cluster index_lowerinput":"973.0","main.cluster index_upperinput":"973.0"}	This Node is a Singleton	N/A	N/A	N/A	5.5276	5.5276	0	N/A	N/A	5536.05	161	-1	161	263.237	0	263.237	5536.05
975	Positive	117.565	56.8068	64.8928	40.3993	95.2822	63.4529	54.3197	110.373	74.4948	92.6926	82.4378	45.5987	72.0137	28.5543	103.64	84.2384	80.3583	59.6661	65.081	38.0342	87.9948	54.3011	91.6966	74.2059	108.28	96.7488	94.5394	108.122	84.8511	95.5001	82.5097	80.6091	99.0141	53.5845	43.2956	114.412	88.0881	71.3352	66.1313	59.915	18.868	https://gnps.ucsd.edu/ProteoSAFe/result.jsp?task=4e6f348de3a14b52b519edd142199396&view=view_all_clusters_withID&show=true#{"main.cluster index_lowerinput":"975.0","main.cluster index_upperinput":"975.0"}	This Node is a Singleton	N/A	N/A	N/A	10.3017	10.3017	0	N/A	N/A	12169.3	161	-1	161	230.248	0	230.248	12169.3
979	Positive	110.314	76.4545	104.071	80.9936	99.6867	85.8393	79.3768	103.609	79.4076	93.7832	80.2305	67.7316	100.121	74.4759	108.014	94.2221	96.0611	94.1378	88.6951	76.7869	92.4075	95.3794	81.3412	81.8313	94.6733	103.71	94.8169	105.156	103.213	101.918	97.3334	93.2398	108.974	86.2687	93.4867	98.129	93.5295	72.8416	71.2794	73.4975	24.9039	https://gnps.ucsd.edu/ProteoSAFe/result.jsp?task=4e6f348de3a14b52b519edd142199396&view=view_all_clusters_withID&show=true#{"main.cluster index_lowerinput":"979.0","main.cluster index_upperinput":"979.0"}	This Node is a Singleton	N/A	N/A	N/A	10.3327	10.3327	0	N/A	N/A	14394.1	161	-1	161	288.29	1	288.29	14394.1
983	Positive	48.0967	32.6682	45.0389	76.6072	42.5114	51.4581	34.5134	42.8876	39.2996	34.3996	37.4792	52.5196	40.2142	517.263	51.5635	53.6585	40.532	49.4551	29.1091	38.3475	37.7894	37.4335	40.8317	35.8101	40.9062	43.0692	39.5421	45.0523	39.6549	42.5895	40.0216	45.0911	44.4788	44.5923	41.5583	41.0003	40.4105	257.989	33.5852	28.6911	14.0574	https://gnps.ucsd.edu/ProteoSAFe/result.jsp?task=4e6f348de3a14b52b519edd142199396&view=view_all_clusters_withID&show=true#{"main.cluster index_lowerinput":"983.0","main.cluster index_upperinput":"983.0"}	https://gnps.ucsd.edu/ProteoSAFe/result.jsp?view=network_displayer&componentindex=17&task=4e6f348de3a14b52b519edd142199396&show=true	InChI=1S/C17H16O7/c1-8-17-15(21)13-10(4-3-5-11(13)18)14(20)16(17,24-17)7-9(23-8)6-12(19)22-2/h3-5,8-9,18H,6-7H2,1-2H3	methyl 2-{7-hydroxy-11-methyl-2,9-dioxo-12,15-dioxatetracyclo[8.4.1.0 , ?.0 ,?]pentadeca-3,5,7-trien-13-yl}acetate	0.423448	7.9544	7.9544	0	N/A	CCMSLIB00004710183	8999.57	161	17	161	355.07	1	355.07	8999.57
984	Positive	30.0912	16.0836	30.0813	56.6289	27.25	34.3671	22.4333	33.4414	19.2977	21.6014	21.3151	28.9366	29.2315	138.782	33.6375	38.6815	29.8261	30.947	21.5719	26.5716	28.665	25.4238	30.822	23.2094	30.419	30.5971	32.0281	35.8153	30.4513	28.8743	29.817	29.1283	32.0644	21.6496	29.5616	26.1702	24.5927	252.131	20.6262	19.4799	7.55415	https://gnps.ucsd.edu/ProteoSAFe/result.jsp?task=4e6f348de3a14b52b519edd142199396&view=view_all_clusters_withID&show=true#{"main.cluster index_lowerinput":"984.0","main.cluster index_upperinput":"984.0"}	This Node is a Singleton	N/A	N/A	N/A	8.3526	8.3526	0	N/A	N/A	5381.53	161	-1	161	373.099	0	373.099	5381.53
985	Positive	416.934	175.52	465.188	634.383	351.736	245.341	783.399	378.476	419.734	517.886	242.471	476.258	505.437	598.136	484.765	776.288	401.263	201.754	212.248	333.616	250.996	358.152	314.592	576.258	416.919	698.847	305.699	342.813	382.456	300.481	681.235	526.914	233.1	504.665	451.149	371.89	617.542	3.92981	261.413	459.936	98.7054	https://gnps.ucsd.edu/ProteoSAFe/result.jsp?task=4e6f348de3a14b52b519edd142199396&view=view_all_clusters_withID&show=true#{"main.cluster index_lowerinput":"985.0","main.cluster index_upperinput":"985.0"}	This Node is a Singleton	N/A	N/A	N/A	7.7012	7.7012	0	N/A	N/A	66621.5	161	-1	161	376.319	1	376.319	66621.5
987	Positive	35.0057	38.3015	38.2014	45.0136	30.5356	29.6504	37.7325	33.8174	30.3826	37.5302	34.5409	39.9964	38.2246	34.9036	38.1637	35.3121	32.8026	36.9795	35.0059	23.9264	34.9544	30.9072	59.5571	21.5103	29.3567	34.6017	35.5292	29.406	34.1065	35.8949	43.9646	33.5157	31.9497	33.2508	35.7049	35.7759	33.6875	8.60543	26.4811	23.2003	11.1549	https://gnps.ucsd.edu/ProteoSAFe/result.jsp?task=4e6f348de3a14b52b519edd142199396&view=view_all_clusters_withID&show=true#{"main.cluster index_lowerinput":"987.0","main.cluster index_upperinput":"987.0"}	This Node is a Singleton	N/A	N/A	N/A	7.505	7.505	0	N/A	N/A	5421.19	161	-1	161	429.319	1	429.319	5421.19
988	Positive	20.135	11.2434	17.9149	26.4414	16.9545	18.9912	16.5517	17.5766	17.2668	18.4506	15.2526	21.9978	15.2384	204.231	20.2181	19.5725	16.3486	18.5175	15.4643	17.019	20.6018	12.6706	15.8593	12.8809	17.2887	16.3369	19.0987	19.0319	16.3035	15.3056	18.1807	18.7416	19.1327	17.8295	17.3124	15.3586	19.0853	85.498	15.1167	9.55	4.54314	https://gnps.ucsd.edu/ProteoSAFe/result.jsp?task=4e6f348de3a14b52b519edd142199396&view=view_all_clusters_withID&show=true#{"main.cluster index_lowerinput":"988.0","main.cluster index_upperinput":"988.0"}	https://gnps.ucsd.edu/ProteoSAFe/result.jsp?view=network_displayer&componentindex=1&task=4e6f348de3a14b52b519edd142199396&show=true	N/A	N/A	N/A	7.4422	7.4422	0	N/A	N/A	3613.23	161	1	161	167.055	1	167.055	3613.23
990	Positive	95.0844	58.0363	89.9354	207.524	72.7042	95.4761	51.6607	82.7679	53.2098	51.9076	38.9692	75.1526	86.3338	510.516	96.0632	117.061	73.1944	103.698	52.2115	62.803	72.6793	63.118	72.8413	51.7984	84.0446	84.6179	68.5171	100.213	89.2561	80.0563	87.2448	72.0692	82.3902	64.0992	81.3634	69.2538	69.9789	514.129	64.9888	47.0585	17.9191	https://gnps.ucsd.edu/ProteoSAFe/result.jsp?task=4e6f348de3a14b52b519edd142199396&view=view_all_clusters_withID&show=true#{"main.cluster index_lowerinput":"990.0","main.cluster index_upperinput":"990.0"}	https://gnps.ucsd.edu/ProteoSAFe/result.jsp?view=network_displayer&componentindex=4&task=4e6f348de3a14b52b519edd142199396&show=true	N/A	N/A	N/A	10.0484	10.0484	0	N/A	N/A	14923.5	161	4	161	998.288	1	998.288	14923.5
997	Positive	75.8996	36.4584	106.482	132.819	99.2335	55.9649	70.25	67.6988	90.6496	86.6365	75.3605	90.0938	59.5886	103.716	102.358	121.448	92.1741	37.3659	42.0282	38.7361	33.496	56.9093	50.9791	75.974	70.6501	81.5207	69.9887	88.8398	86.7188	68.4026	113.164	69.4616	51.9294	84.5578	68.3675	94.3946	447.738	6.8147	35.6901	49.8701	4.27082	https://gnps.ucsd.edu/ProteoSAFe/result.jsp?task=4e6f348de3a14b52b519edd142199396&view=view_all_clusters_withID&show=true#{"main.cluster index_lowerinput":"997.0","main.cluster index_upperinput":"997.0"}	https://gnps.ucsd.edu/ProteoSAFe/result.jsp?view=network_displayer&componentindex=1&task=4e6f348de3a14b52b519edd142199396&show=true	InChI=1S/C31H46O2/c1-22(2)12-9-13-23(3)14-10-15-24(4)16-11-17-25(5)20-21-27-26(6)30(32)28-18-7-8-19-29(28)31(27)33/h7-8,18-20,22-24H,9-17,21H2,1-6H3/b25-20+	VITAMIN K1	0.787222	7.9308	7.9308	0	CC(=CCC1=C(C)C(=O)c2ccccc2C1=O)CCCC(C)CCCC(C)CCCC(C)C	CCMSLIB00006707167	13062.8	161	1	161	226.18	1	226.18	13062.8
1000	Positive	81.5823	60.4267	106.056	128.232	117.495	70.7562	75.7216	88.8024	86.4137	87.7734	78.2418	89.9231	85.3557	119.011	123.053	128.403	100.685	39.9351	52.5159	53.4264	53.1798	68.2126	61.5211	73.5452	74.4123	105.805	70.3128	88.8097	104.885	85.0944	107.736	93.8553	46.3075	82.61	94.2879	113.611	397.033	3.44213	48.3954	49.4216	14.0604	https://gnps.ucsd.edu/ProteoSAFe/result.jsp?task=4e6f348de3a14b52b519edd142199396&view=view_all_clusters_withID&show=true#{"main.cluster index_lowerinput":"1000.0","main.cluster index_upperinput":"1000.0"}	This Node is a Singleton	N/A	N/A	N/A	7.932	7.932	0	N/A	N/A	14311.5	161	-1	161	250.178	1	250.178	14311.5
1013	Positive	45.4352	10.9314	20.5926	20.0166	28.3969	37.3177	37.1015	15.6926	18.916	47.1847	20.0315	14.2269	25.9362	20.5099	28.7609	42.1739	28.9396	25.4098	20.1024	25.9109	27.0388	21.1231	31.5915	28.2778	20.3211	29.4531	19.7054	22.2243	20.3339	26.9464	18.3236	32.4369	27.951	29.1578	34.7237	27.0685	31.4952	8.87653	10.6652	32.7756	10.6202	https://gnps.ucsd.edu/ProteoSAFe/result.jsp?task=4e6f348de3a14b52b519edd142199396&view=view_all_clusters_withID&show=true#{"main.cluster index_lowerinput":"1013.0","main.cluster index_upperinput":"1013.0"}	This Node is a Singleton	N/A	N/A	N/A	11.4729	11.4729	0	N/A	N/A	4132.27	161	-1	161	371.101	0	371.101	4132.27
1014	Positive	36.2455	32.921	43.9446	28.7928	30.9025	36.6734	27.9937	35.1891	33.4613	34.1572	43.6816	23.2881	16.8642	16.0587	47.0998	18.9209	27.8135	27.5154	31.9532	28.7753	36.8805	35.1327	21.9202	36.6502	23.2027	18.3278	32.5493	37.0902	18.3537	30.8275	30.6959	19.6861	39.2673	33.3869	40.5817	15.9693	38.8597	20.5461	12.965	32.6539	11.6884	https://gnps.ucsd.edu/ProteoSAFe/result.jsp?task=4e6f348de3a14b52b519edd142199396&view=view_all_clusters_withID&show=true#{"main.cluster index_lowerinput":"1014.0","main.cluster index_upperinput":"1014.0"}	This Node is a Singleton	N/A	N/A	N/A	5.0308	5.0308	0	N/A	N/A	4749.76	161	-1	161	352.225	0	352.225	4749.76
1016	Positive	31.5652	81.2995	44.4868	26.2934	54.7085	74.8573	41.0786	87.8447	81.5686	41.3549	96.074	75.0115	58.5264	64.5214	92.4137	67.4841	58.3386	79.8291	89.8436	45.9818	66.7651	95.6044	42.5699	38.5857	121.035	50.6788	50.1026	90.8888	63.684	44.4267	34.2792	64.5261	33.8147	41.317	92.5338	55.4362	53.0177	0.546347	53.823	55.5729	9.81711	https://gnps.ucsd.edu/ProteoSAFe/result.jsp?task=4e6f348de3a14b52b519edd142199396&view=view_all_clusters_withID&show=true#{"main.cluster index_lowerinput":"1016.0","main.cluster index_upperinput":"1016.0"}	This Node is a Singleton	N/A	N/A	N/A	9.3273	9.3273	0	N/A	N/A	9714.92	161	-1	161	340.358	1	340.358	9714.92
1026	Positive	30.4251	15.6297	30.0044	50.3287	26.209	26.0088	19.2058	31.8895	22.4307	14.9558	17.3774	26.9169	18.3186	66.2335	41.2803	31.7667	26.8859	31.1392	15.9018	17.2683	26.7318	13.741	23.6625	14.023	26.798	21.2407	30.9238	22.2809	25.9241	22.4243	34.7144	25.6131	24.552	21.0349	23.0005	17.5045	20.4143	193.452	23.5005	16.3399	7.5872	https://gnps.ucsd.edu/ProteoSAFe/result.jsp?task=4e6f348de3a14b52b519edd142199396&view=view_all_clusters_withID&show=true#{"main.cluster index_lowerinput":"1026.0","main.cluster index_upperinput":"1026.0"}	This Node is a Singleton	N/A	N/A	N/A	8.6517	8.6517	0	N/A	N/A	4354.37	161	-1	161	223.064	1	223.064	4354.37
1029	Positive	52.2543	30.7154	54.9932	42.735	35.6642	37.1608	38.6235	49.414	40.1243	34.7662	26.7023	30.3126	56.2731	53.7891	54.4727	53.9602	46.2059	41.3442	39.8928	46.1132	40.6793	61.3772	41.0384	32.0503	61.0663	56.0212	42.1617	55.058	43.6235	46.4486	59.2144	42.6973	58.6353	32.4375	37.5303	47.0289	51.2401	29.3362	33.8242	38.9499	9.49224	https://gnps.ucsd.edu/ProteoSAFe/result.jsp?task=4e6f348de3a14b52b519edd142199396&view=view_all_clusters_withID&show=true#{"main.cluster index_lowerinput":"1029.0","main.cluster index_upperinput":"1029.0"}	This Node is a Singleton	N/A	N/A	N/A	9.4496	9.4496	0	N/A	N/A	7028.57	161	-1	161	299.062	1	299.062	7028.57
1031	Positive	59.1692	35.375	142.509	7.63572	5.28796	41.2971	31.8427	2.80113	5.10236	90.0663	307.756	79.0301	65.8751	84.3153	131.31	20.6131	25.4808	115.341	50.2504	4.10627	8.56632	66.4334	5.62154	10.1029	8.2144	7.71709	28.9654	20.8016	10.9425	13.0472	79.2288	139.79	30.008	134.464	53.0485	113.119	49.3771	1.95243	76.6985	50.5409	4.6105	https://gnps.ucsd.edu/ProteoSAFe/result.jsp?task=4e6f348de3a14b52b519edd142199396&view=view_all_clusters_withID&show=true#{"main.cluster index_lowerinput":"1031.0","main.cluster index_upperinput":"1031.0"}	https://gnps.ucsd.edu/ProteoSAFe/result.jsp?view=network_displayer&componentindex=1&task=4e6f348de3a14b52b519edd142199396&show=true	N/A	N/A	N/A	0.9627	0.9627	0	N/A	N/A	8738.44	161	1	161	157.083	1	157.083	8738.44
1032	Positive	19.6233	3.78126	7.07926	4.40243	11.8974	5.33126	5.48829	5.62589	7.44031	7.44566	6.38232	6.07361	6.30784	5.0879	16.1895	11.3921	23.7713	6.83836	7.74691	4.69013	5.40952	10.3	10.675	12.2896	9.91936	16.4637	10.0177	14.4752	11.0028	13.1599	14.6892	9.70245	6.06856	6.05559	11.6573	6.88982	12.2432	2.03157	8.71708	11.8975	4.47422	https://gnps.ucsd.edu/ProteoSAFe/result.jsp?task=4e6f348de3a14b52b519edd142199396&view=view_all_clusters_withID&show=true#{"main.cluster index_lowerinput":"1032.0","main.cluster index_upperinput":"1032.0"}	This Node is a Singleton	N/A	N/A	N/A	11.019	11.019	0	N/A	N/A	1502.68	161	-1	161	288.921	0	288.921	1502.68
1033	Positive	19.8921	11.7847	10.2169	17.8073	10.0874	58.1607	30.7848	57.0424	31.5395	24.5281	16.499	44.651	28.8653	28.8628	30.1548	26.3179	10.8825	36.9533	54.927	17.8717	26.1492	30.3486	14.5493	32.5987	58.5761	42.8538	23.6387	27.3065	15.3518	69.2295	18.9335	17.3647	62.0316	28.9918	61.4592	19.9403	28.6512	0.438174	24.0395	15.0325	2.99497	https://gnps.ucsd.edu/ProteoSAFe/result.jsp?task=4e6f348de3a14b52b519edd142199396&view=view_all_clusters_withID&show=true#{"main.cluster index_lowerinput":"1033.0","main.cluster index_upperinput":"1033.0"}	This Node is a Singleton	N/A	N/A	N/A	3.4787	3.4787	0	N/A	N/A	4722.21	158	-1	158	213.146	1	213.146	4722.21
1034	Positive	23.2685	27.194	25.3945	26.196	19.2202	21.2498	24.6273	22.1417	21.0894	26.5977	18.64	25.8435	17.8591	24.2783	18.8683	15.5631	19.8656	21.2299	21.2844	21.2814	23.2657	16.3493	38.2742	19.8843	22.7155	21.7937	24.6442	22.8149	26.4732	24.4809	29.5766	21.1311	25.2011	23.9463	21.5568	27.7135	23.0098	8.50058	16.205	12.6606	7.49226	https://gnps.ucsd.edu/ProteoSAFe/result.jsp?task=4e6f348de3a14b52b519edd142199396&view=view_all_clusters_withID&show=true#{"main.cluster index_lowerinput":"1034.0","main.cluster index_upperinput":"1034.0"}	This Node is a Singleton	N/A	N/A	N/A	7.5041	7.5041	0	N/A	N/A	3561.66	161	-1	161	424.363	1	424.363	3561.66
1039	Positive	110.197	81.7717	111.291	88.9873	100.378	86.7748	74.3462	103.225	86.9458	94.0492	80.5359	64.7736	103.124	77.2081	108.299	99.5635	106.15	83.4301	85.1708	78.6561	79.5498	96.4332	84.6869	92.8079	98.7661	100.523	91.8591	96.0073	98.3237	103.346	97.7887	90.6321	97.9278	79.4656	97.6428	112.731	92.8373	63.8462	66.7333	77.5871	25.7362	https://gnps.ucsd.edu/ProteoSAFe/result.jsp?task=4e6f348de3a14b52b519edd142199396&view=view_all_clusters_withID&show=true#{"main.cluster index_lowerinput":"1039.0","main.cluster index_upperinput":"1039.0"}	This Node is a Singleton	N/A	N/A	N/A	10.3387	10.3387	0	N/A	N/A	14444.4	161	-1	161	338.267	0	338.267	14444.4
1043	Positive	14.2766	2.5324	3.78071	15.5961	14.075	10.1988	6.61562	5.12221	10.8845	3.05989	3.63254	4.03138	7.15607	18.681	16.5507	4.71661	12.1712	8.24015	3.57739	2.93474	14.5728	12.027	16.4314	1.20196	4.20023	4.90338	4.63937	13.381	22.7238	15.7146	16.3165	8.74468	10.3945	8.3207	12.5968	2.7902	7.7787	9.14812	7.07545	9.09442	3.88727	https://gnps.ucsd.edu/ProteoSAFe/result.jsp?task=4e6f348de3a14b52b519edd142199396&view=view_all_clusters_withID&show=true#{"main.cluster index_lowerinput":"1043.0","main.cluster index_upperinput":"1043.0"}	This Node is a Singleton	N/A	N/A	N/A	9.4418	9.4418	0	N/A	N/A	1460.26	106	-1	106	983.257	0	983.257	1460.26
1050	Positive	12.494	12.119	9.11965	18.9041	20.5805	19.387	16.9454	11.435	6.02526	3.85472	6.23087	6.59735	5.80561	36.9552	33.096	17.1387	33.1872	13.2701	11.3558	2.57596	19.5219	3.39398	28.6639	1.62148	5.10638	11.2283	3.22555	16.7225	23.2704	33.5565	29.8924	15.2	21.8107	16.4759	13.0255	2.45586	10.867	28.3611	7.76162	7.59118	9.28485	https://gnps.ucsd.edu/ProteoSAFe/result.jsp?task=4e6f348de3a14b52b519edd142199396&view=view_all_clusters_withID&show=true#{"main.cluster index_lowerinput":"1050.0","main.cluster index_upperinput":"1050.0"}	This Node is a Singleton	N/A	N/A	N/A	9.4377	9.4377	0	N/A	N/A	2334.64	109	-1	109	982.257	0	982.257	2334.64
1051	Positive	214.723	212.092	223.341	193.804	178.626	227.634	238.903	225.446	236.144	205.896	223.901	327.833	228.972	192.478	172.449	197.776	185.185	240.457	243.883	185.341	210.191	225.564	168.512	208.257	232.771	188.414	221.569	223.355	219.022	191.511	197.87	196.829	231.012	250.058	220.119	225.785	31.8629	0	162.674	189.774	87.2715	https://gnps.ucsd.edu/ProteoSAFe/result.jsp?task=4e6f348de3a14b52b519edd142199396&view=view_all_clusters_withID&show=true#{"main.cluster index_lowerinput":"1051.0","main.cluster index_upperinput":"1051.0"}	This Node is a Singleton	N/A	N/A	N/A	3.3076	3.3076	0	N/A	N/A	32776.8	159	-1	159	332.28	1	332.28	32776.8
1059	Positive	0.400718	0	1.21756	29.9355	0.471374	1.64363	12.393	0.357636	0	49.6495	0	1.6739	0.673239	0	0.52294	0.629165	0.521817	1.20418	0	0	0.892528	0	441.08	0.77487	0.776988	1.25377	0.925187	1.01721	0.908708	0.788042	4.58749	0	0.908304	0.399735	0	1.65689	17.2119	0	0	0.716127	0	https://gnps.ucsd.edu/ProteoSAFe/result.jsp?task=4e6f348de3a14b52b519edd142199396&view=view_all_clusters_withID&show=true#{"main.cluster index_lowerinput":"1059.0","main.cluster index_upperinput":"1059.0"}	https://gnps.ucsd.edu/ProteoSAFe/result.jsp?view=network_displayer&componentindex=1&task=4e6f348de3a14b52b519edd142199396&show=true	InChI=1S/C19H36N2O3/c22-18(23)15-11-6-4-2-1-3-5-7-12-16-20-19(24)21-17-13-9-8-10-14-17/h17H,1-16H2,(H,22,23)(H2,20,21,24)	Dodecanoic acid, 12-[[(cyclohexylamino)carbonyl]amino]-	0.457351	3.197	3.197	0	C1CCC(CC1)NC(=O)NCCCCCCCCCCCC(=O)O	CCMSLIB00003594814	2300.24	57	1	57	216.196	1	216.196	2300.24
1066	Positive	68.3946	58.9886	60.8436	63.6531	68.1639	50.2774	56.0158	73.6704	59.3744	66.6296	57.5753	43.1835	34.5742	41.6492	49.4318	61.5426	76.7639	60.0386	59.607	53.7995	46.3021	69.1618	51.6759	62.343	57.2376	71.2993	73.0079	54.3916	56.8318	65.3273	69.716	61.8589	63.8243	54.8963	66.8455	83.6228	63.5994	41.0653	49.4405	42.3401	18.1881	https://gnps.ucsd.edu/ProteoSAFe/result.jsp?task=4e6f348de3a14b52b519edd142199396&view=view_all_clusters_withID&show=true#{"main.cluster index_lowerinput":"1066.0","main.cluster index_upperinput":"1066.0"}	This Node is a Singleton	N/A	N/A	N/A	10.3665	10.3665	0	N/A	N/A	9417.05	161	-1	161	320.256	0	320.256	9417.05
1077	Positive	13.6699	11.908	16.8679	8.62567	14.8572	5.23006	12.1628	15.0148	7.0378	8.5662	4.89594	7.28379	7.24652	13.813	8.43426	9.67331	14.7173	11.1999	14.6061	9.25757	16.2478	10.607	8.53257	6.15451	12.3838	18.5461	9.16476	12.0715	19.3704	14.4759	13.2777	14.744	8.82522	12.9352	17.8387	13.7627	10.3098	17.1522	4.70732	9.04514	3.64541	https://gnps.ucsd.edu/ProteoSAFe/result.jsp?task=4e6f348de3a14b52b519edd142199396&view=view_all_clusters_withID&show=true#{"main.cluster index_lowerinput":"1077.0","main.cluster index_upperinput":"1077.0"}	This Node is a Singleton	N/A	N/A	N/A	8.8843	8.8843	0	N/A	N/A	1832.73	161	-1	161	850.25	0	850.25	1832.73
1078	Positive	11.3834	5.55544	10.4209	18.5111	9.75616	11.5091	9.56424	9.22227	10.7232	9.98384	7.74535	13.1541	9.70766	145.044	10.5575	12.0422	7.96536	12.121	8.49419	8.02034	10.0852	6.58392	11.0146	7.41588	10.8387	9.50825	10.3353	11.0445	8.91673	8.14589	9.21189	10.2819	10.0932	9.37972	10.3302	8.82697	11.6868	59.4579	8.0025	6.14392	2.73966	https://gnps.ucsd.edu/ProteoSAFe/result.jsp?task=4e6f348de3a14b52b519edd142199396&view=view_all_clusters_withID&show=true#{"main.cluster index_lowerinput":"1078.0","main.cluster index_upperinput":"1078.0"}	This Node is a Singleton	N/A	N/A	N/A	7.4429	7.4429	0	N/A	N/A	2196.63	161	-1	161	299.062	0	299.062	2196.63
1086	Positive	13.1524	5.33251	5.31691	9.22279	13.5841	7.36114	7.64395	3.76184	7.24811	6.24567	3.77908	4.19236	8.39971	7.10899	17.2176	11.983	16.053	11.931	7.23327	4.60673	12.3342	9.21046	10.7911	2.79548	10.1975	11.1465	9.44591	4.9444	16.1929	9.48832	16.6048	11.1931	11.0455	14.2692	9.68307	4.48685	9.55513	1.90196	9.45185	6.32988	1.70372	https://gnps.ucsd.edu/ProteoSAFe/result.jsp?task=4e6f348de3a14b52b519edd142199396&view=view_all_clusters_withID&show=true#{"main.cluster index_lowerinput":"1086.0","main.cluster index_upperinput":"1086.0"}	This Node is a Singleton	N/A	N/A	N/A	9.0469	9.0469	0	N/A	N/A	1435.56	161	-1	161	924.268	0	924.268	1435.56
1100	Positive	106.187	60.6762	85.1179	95.7802	68.1761	79.7663	81.5305	67.0645	81.7311	104.346	64.9016	80.2897	99.8767	69.1267	70.9649	107.667	75.1362	89.2917	67.5752	65.9292	62.9864	95.6181	62.0845	65.647	94.7824	62.6712	79.6333	92.0691	72.9018	84.9397	82.3497	73.3848	76.5971	92.9483	74.6073	87.3724	62.035	4.5718	56.5722	63.3037	22.1407	https://gnps.ucsd.edu/ProteoSAFe/result.jsp?task=4e6f348de3a14b52b519edd142199396&view=view_all_clusters_withID&show=true#{"main.cluster index_lowerinput":"1100.0","main.cluster index_upperinput":"1100.0"}	This Node is a Singleton	N/A	N/A	N/A	7.746	7.746	0	N/A	N/A	12281.3	161	-1	161	453.166	1	453.166	12281.3
1101	Positive	5.00416	5.97236	4.60368	6.89834	4.68678	8.48941	5.09597	4.61107	5.27249	4.29522	5.81059	2.06344	2.66453	10.4037	11.8531	10.5554	12.9523	4.38689	4.31206	2.92107	7.14263	4.73988	8.07665	1.60484	3.6831	7.76792	3.75876	7.96565	10.6049	11.1666	8.5115	8.30275	10.1705	13.1662	8.71057	2.6278	8.06447	9.30419	6.95969	4.17461	1.29952	https://gnps.ucsd.edu/ProteoSAFe/result.jsp?task=4e6f348de3a14b52b519edd142199396&view=view_all_clusters_withID&show=true#{"main.cluster index_lowerinput":"1101.0","main.cluster index_upperinput":"1101.0"}	This Node is a Singleton	N/A	N/A	N/A	10.0314	10.0314	0	N/A	N/A	1052.16	130	-1	130	1072.31	0	1072.31	1052.16
1103	Positive	5.10482	2.90246	9.3193	4.59976	7.19239	4.23188	3.65821	5.21851	3.4386	4.16287	3.17409	5.20785	3.76653	4.98237	3.99633	3.96667	4.22119	4.13834	3.8593	4.21324	4.68412	4.59637	3.80318	4.43903	3.14224	4.51568	10.9588	3.39837	4.1321	5.02107	3.31318	5.48421	4.15769	4.06387	4.58042	6.31377	6.28576	3.25814	2.95953	2.59794	1.51341	https://gnps.ucsd.edu/ProteoSAFe/result.jsp?task=4e6f348de3a14b52b519edd142199396&view=view_all_clusters_withID&show=true#{"main.cluster index_lowerinput":"1103.0","main.cluster index_upperinput":"1103.0"}	This Node is a Singleton	N/A	N/A	N/A	7.6864	7.6864	0	N/A	N/A	727.782	161	-1	161	560.132	0	560.132	727.782
1116	Positive	46.5511	17.897	78.796	50.5898	77.0514	39.081	39.6977	41.2169	36.0976	56.4912	60.8459	40.4178	31.0414	29.1773	75.1586	73.2999	28.0823	44.1722	35.0026	45.5601	42.6103	55.6212	34.8796	48.8431	43.8433	38.0647	36.8417	66.2802	43.0082	40.381	22.2997	49.0766	43.7886	29.085	37.258	42.8153	53.5207	47.6963	18.5945	10.2441	13.8032	https://gnps.ucsd.edu/ProteoSAFe/result.jsp?task=4e6f348de3a14b52b519edd142199396&view=view_all_clusters_withID&show=true#{"main.cluster index_lowerinput":"1116.0","main.cluster index_upperinput":"1116.0"}	This Node is a Singleton	N/A	N/A	N/A	10.3393	10.3393	0	N/A	N/A	6888.58	161	-1	161	336.251	0	336.251	6888.58
1121	Positive	14.2195	10.5069	4.29357	37.3969	8.61133	16.92	11.6992	15.3027	11.5672	8.59979	11.3481	17.5476	13.3433	174.895	8.01837	16.3147	8.72228	18.0245	7.22874	11.595	9.32491	10.5052	12.4894	9.60338	16.963	14.4973	10.6927	11.5783	6.99102	9.81261	13.9397	8.97205	12.9897	3.83529	18.2185	6.65793	13.7693	40.2995	7.44019	3.22699	3.86327	https://gnps.ucsd.edu/ProteoSAFe/result.jsp?task=4e6f348de3a14b52b519edd142199396&view=view_all_clusters_withID&show=true#{"main.cluster index_lowerinput":"1121.0","main.cluster index_upperinput":"1121.0"}	https://gnps.ucsd.edu/ProteoSAFe/result.jsp?view=network_displayer&componentindex=4&task=4e6f348de3a14b52b519edd142199396&show=true	N/A	N/A	N/A	8.5593	8.5593	0	N/A	N/A	2598.68	160	4	160	519.139	1	519.139	2598.68
1129	Positive	1.65832	0.589024	1.5378	2.01284	2.80691	2.10884	2.60922	2.20256	2.6204	0.382438	0.784955	0.643322	0.889649	3.37261	2.34378	4.79043	2.85901	1.02242	1.04816	1.16061	0.773447	1.2405	1.69036	0.604315	0.769203	2.12837	0.574056	2.21812	3.19957	2.14876	3.25831	1.84115	2.9279	6.19096	5.66374	0.874603	3.13877	1.33821	3.30776	0.78051	0.298023	https://gnps.ucsd.edu/ProteoSAFe/result.jsp?task=4e6f348de3a14b52b519edd142199396&view=view_all_clusters_withID&show=true#{"main.cluster index_lowerinput":"1129.0","main.cluster index_upperinput":"1129.0"}	This Node is a Singleton	N/A	N/A	N/A	10.0503	10.0503	0	N/A	N/A	324.62	93	-1	93	1079.26	0	1079.26	324.62
1136	Positive	13.9219	3.0843	12.3386	15.7454	10.5756	10.6685	10.5591	11.6166	8.50955	10.3664	11.5537	10.1442	9.67347	52.1364	9.09944	9.40181	4.81242	10.916	7.36717	6.02315	11.2746	8.78857	8.49262	8.05865	12.9096	7.93975	7.75887	13.1102	8.49895	9.02467	8.40318	10.2634	11.4033	11.1961	5.05595	6.30632	11.2816	22.7073	10.9248	4.10465	2.99666	https://gnps.ucsd.edu/ProteoSAFe/result.jsp?task=4e6f348de3a14b52b519edd142199396&view=view_all_clusters_withID&show=true#{"main.cluster index_lowerinput":"1136.0","main.cluster index_upperinput":"1136.0"}	https://gnps.ucsd.edu/ProteoSAFe/result.jsp?view=network_displayer&componentindex=95&task=4e6f348de3a14b52b519edd142199396&show=true	InChI=1S/C8H24O4Si4/c1-13(2)9-14(3,4)11-16(7,8)12-15(5,6)10-13/h1-8H3	Octamethylcyclotetrasiloxane	0.422211	6.8108	6.8108	0	C[Si]1(O[Si](O[Si](O[Si](O1)(C)C)(C)C)(C)C)C	CCMSLIB00003271034	1701.54	161	95	161	297.083	1	297.083	1701.54
1138	Positive	16.3116	12.2239	15.085	25.5959	12.677	17.4272	11.3925	15.3112	11.1532	11.6867	12.2555	21.3094	12.6056	175.797	13.8682	16.3293	13.1982	16.9089	9.48415	13.9652	11.1135	11.2398	12.4102	11.5006	14.5511	13.0282	13.2544	15.23	13.3175	13.8621	13.4753	14.5008	14.042	15.4329	12.1019	12.8446	12.5966	81.2851	9.74253	9.56958	3.78432	https://gnps.ucsd.edu/ProteoSAFe/result.jsp?task=4e6f348de3a14b52b519edd142199396&view=view_all_clusters_withID&show=true#{"main.cluster index_lowerinput":"1138.0","main.cluster index_upperinput":"1138.0"}	https://gnps.ucsd.edu/ProteoSAFe/result.jsp?view=network_displayer&componentindex=95&task=4e6f348de3a14b52b519edd142199396&show=true	InChI=1S/C8H24O4Si4/c1-13(2)9-14(3,4)11-16(7,8)12-15(5,6)10-13/h1-8H3	Octamethylcyclotetrasiloxane	0.414086	7.9553	7.9553	0	C[Si]1(O[Si](O[Si](O[Si](O1)(C)C)(C)C)(C)C)C	CCMSLIB00003271027	2957.44	161	95	161	297.083	1	297.083	2957.44
1139	Positive	344.587	167.908	532.307	607.093	321.204	289.063	863.187	342.132	560.875	543.785	264.814	569.323	499.246	392.361	662.978	829.408	329.559	241.804	313.844	356.267	269.477	446.5	247.234	627.107	417.106	551.731	352.302	373.326	285.111	262.04	635.758	494.932	226.444	494.208	485.322	414.906	29.6885	0	297.381	1071.84	74.9046	https://gnps.ucsd.edu/ProteoSAFe/result.jsp?task=4e6f348de3a14b52b519edd142199396&view=view_all_clusters_withID&show=true#{"main.cluster index_lowerinput":"1139.0","main.cluster index_upperinput":"1139.0"}	This Node is a Singleton	N/A	N/A	N/A	7.258	7.258	0	N/A	N/A	67693.3	159	-1	159	406.329	1	406.329	67693.3
1148	Positive	6.67316	1.61074	6.74039	10.1201	4.44259	7.33844	5.72628	5.17388	4.53981	6.22035	6.30284	7.75317	4.8925	94.4495	6.5363	6.96135	4.36319	6.42997	2.96526	4.41473	7.29856	2.5977	4.89014	4.25057	6.78764	5.33419	5.33578	5.91635	5.94745	5.96865	4.95866	6.35159	5.9355	4.64741	5.01379	4.51339	6.80944	40.6515	5.30287	3.6231	1.17927	https://gnps.ucsd.edu/ProteoSAFe/result.jsp?task=4e6f348de3a14b52b519edd142199396&view=view_all_clusters_withID&show=true#{"main.cluster index_lowerinput":"1148.0","main.cluster index_upperinput":"1148.0"}	This Node is a Singleton	N/A	N/A	N/A	7.4428	7.4428	0	N/A	N/A	1300.03	161	-1	161	373.099	0	373.099	1300.03
1158	Positive	11.1071	6.04725	7.64937	7.4342	8.54619	4.38748	4.64662	5.73305	6.17193	3.94396	6.03922	3.59743	9.13654	12.2159	3.99007	8.41994	5.76335	6.01287	6.15272	4.87091	11.2861	7.49068	6.38106	3.64686	7.89582	7.56799	7.53445	8.85086	6.80743	7.09375	7.47957	7.0624	9.65948	5.29483	8.70813	8.33401	10.6189	14.6134	4.99038	2.9155	0.784168	https://gnps.ucsd.edu/ProteoSAFe/result.jsp?task=4e6f348de3a14b52b519edd142199396&view=view_all_clusters_withID&show=true#{"main.cluster index_lowerinput":"1158.0","main.cluster index_upperinput":"1158.0"}	This Node is a Singleton	N/A	N/A	N/A	8.7393	8.7393	0	N/A	N/A	1114.31	160	-1	160	630.191	0	630.191	1114.31
1163	Positive	3.25646	3.90722	3.19803	12.6545	4.77898	13.6357	8.86128	3.49388	9.46521	3.66975	2.43704	3.17394	4.36119	19.4823	15.6245	4.79513	12.9108	12.8705	2.84816	3.15999	3.66247	5.19263	9.77255	2.03483	6.41135	10.3865	3.86159	15.3256	5.75031	4.58013	7.90565	9.40135	7.88429	19.0871	12.0392	2.84718	8.48972	15.8702	16.3659	2.47178	0.64262	https://gnps.ucsd.edu/ProteoSAFe/result.jsp?task=4e6f348de3a14b52b519edd142199396&view=view_all_clusters_withID&show=true#{"main.cluster index_lowerinput":"1163.0","main.cluster index_upperinput":"1163.0"}	This Node is a Singleton	N/A	N/A	N/A	9.1232	9.1232	0	N/A	N/A	1226.91	161	-1	161	372.102	0	372.102	1226.91
1166	Positive	3.56909	8.31504	2.75888	11.1219	7.11921	3.68899	10.7215	2.30469	6.67771	1.83809	2.11074	4.68469	2.36703	62.6242	10.3133	10.5328	11.9642	6.1104	5.05248	2.00603	7.67094	2.76993	7.89952	2.00124	2.09577	3.2247	2.70038	4.31311	7.90154	2.85991	7.0102	2.16393	7.29602	3.59992	2.69458	2.0492	6.79465	115.104	10.3338	2.48802	0.703942	https://gnps.ucsd.edu/ProteoSAFe/result.jsp?task=4e6f348de3a14b52b519edd142199396&view=view_all_clusters_withID&show=true#{"main.cluster index_lowerinput":"1166.0","main.cluster index_upperinput":"1166.0"}	This Node is a Singleton	N/A	N/A	N/A	9.0148	9.0148	0	N/A	N/A	1277.7	161	-1	161	519.139	1	519.139	1277.7
1169	Positive	1.52885	3.09513	0.729755	2.74279	1.04514	4.11307	1.89102	1.19509	1.83565	0.475502	0.534584	1.02579	2.04217	4.46264	5.48648	2.89258	6.75146	0.99044	1.23426	0.861188	4.49476	1.17206	3.53067	1.03225	1.66745	2.00922	0.996314	1.88606	1.88811	2.74582	2.2361	3.14274	4.17546	4.06376	3.06189	0.393204	3.04358	1.73015	1.79013	0.476867	0.316617	https://gnps.ucsd.edu/ProteoSAFe/result.jsp?task=4e6f348de3a14b52b519edd142199396&view=view_all_clusters_withID&show=true#{"main.cluster index_lowerinput":"1169.0","main.cluster index_upperinput":"1169.0"}	This Node is a Singleton	N/A	N/A	N/A	10.0494	10.0494	0	N/A	N/A	354.2	90	-1	90	1078.26	0	1078.26	354.2
1189	Positive	68.2412	27.5551	68.6246	103.447	51.3955	35.2583	134.078	56.1351	68.2103	81.447	33.1346	78.8709	76.947	84.2853	76.0345	128.542	59.2576	27.8091	36.3104	49.9083	38.6998	64.1167	46.7272	93.3314	72.3844	107.598	47.4829	54.5759	54.4282	44.6731	109.665	75.4005	35.0254	82.1735	71.449	50.0679	98.371	0.235287	38.9667	73.0268	14.3289	https://gnps.ucsd.edu/ProteoSAFe/result.jsp?task=4e6f348de3a14b52b519edd142199396&view=view_all_clusters_withID&show=true#{"main.cluster index_lowerinput":"1189.0","main.cluster index_upperinput":"1189.0"}	https://gnps.ucsd.edu/ProteoSAFe/result.jsp?view=network_displayer&componentindex=1&task=4e6f348de3a14b52b519edd142199396&show=true	N/A	N/A	N/A	7.715	7.715	0	N/A	N/A	10396.4	160	1	160	336.326	1	336.326	10396.4
1194	Positive	1.77178	2.03207	1.88623	3.0173	2.31993	1.3585	4.6615	2.17411	2.9889	1.87756	2.29584	3.8431	3.00325	3.2008	1.39866	3.20469	2.22177	2.7542	1.51349	1.82283	1.43973	1.92124	1.92774	1.90367	1.66507	1.4177	2.45867	1.85731	3.40462	2.80921	2.23945	2.37598	2.10544	2.08664	2.35673	3.10444	3.99655	1.92244	1.69067	1.30199	0.849774	https://gnps.ucsd.edu/ProteoSAFe/result.jsp?task=4e6f348de3a14b52b519edd142199396&view=view_all_clusters_withID&show=true#{"main.cluster index_lowerinput":"1194.0","main.cluster index_upperinput":"1194.0"}	This Node is a Singleton	N/A	N/A	N/A	7.1689	7.1689	0	N/A	N/A	371.483	161	-1	161	486.113	0	486.113	371.483
1201	Positive	24.6274	45.9039	23.8629	31.3251	38.0351	19.4951	7.46505	19.415	32.6427	41.9326	18.089	13.0451	25.3886	27.716	35.1587	32.5876	47.92	13.3331	31.9087	12.9501	35.0399	32.3684	10.9807	43.8677	18.7169	26.3362	34.2219	13.8921	26.5511	47.0451	10.204	7.53894	8.96603	34.459	32.6473	43.042	64.1386	11.2958	10.3844	9.81768	7.76906	https://gnps.ucsd.edu/ProteoSAFe/result.jsp?task=4e6f348de3a14b52b519edd142199396&view=view_all_clusters_withID&show=true#{"main.cluster index_lowerinput":"1201.0","main.cluster index_upperinput":"1201.0"}	This Node is a Singleton	N/A	N/A	N/A	11.4378	11.4378	0	N/A	N/A	4230.59	161	-1	161	120.981	0	120.981	4230.59
1209	Positive	1.43952	2.58305	4.08534	3.80723	4.12018	3.3497	1.7096	3.09093	2.99899	2.62074	4.11763	1.45131	2.9992	3.91937	4.71923	4.27709	4.69328	4.65013	2.92146	3.39751	1.41345	2.03278	2.80448	4.02241	4.96182	1.93549	3.04746	4.86104	3.18733	2.43277	3.59759	2.84126	2.19929	3.01385	4.38	6.1697	2.86081	1.83432	4.64446	3.54798	1.31752	https://gnps.ucsd.edu/ProteoSAFe/result.jsp?task=4e6f348de3a14b52b519edd142199396&view=view_all_clusters_withID&show=true#{"main.cluster index_lowerinput":"1209.0","main.cluster index_upperinput":"1209.0"}	This Node is a Singleton	N/A	N/A	N/A	10.4329	10.4329	0	N/A	N/A	527.841	158	-1	158	334.214	0	334.214	527.841
1214	Positive	10634.5	15045.3	13398.2	13339.8	20314.1	6270.63	16590	9793.29	24537.2	8335.72	18533.5	15738.3	16929.4	8407.18	20653.6	13234.7	23835.7	22968.3	21203.1	15095.4	20017.4	12703.4	13511.5	25001.8	18075.3	13083.6	16583.7	11697.2	9438.41	28858	23895.4	13307.5	9021.69	18942	16076.9	10808.8	26003.1	13376.7	6632.8	23742.7	6510.7	https://gnps.ucsd.edu/ProteoSAFe/result.jsp?task=4e6f348de3a14b52b519edd142199396&view=view_all_clusters_withID&show=true#{"main.cluster index_lowerinput":"1214.0","main.cluster index_upperinput":"1214.0"}	https://gnps.ucsd.edu/ProteoSAFe/result.jsp?view=network_displayer&componentindex=1&task=4e6f348de3a14b52b519edd142199396&show=true	N/A	N/A	N/A	10.8305	10.8305	0	N/A	N/A	2.56118e+06	161	1	161	154.99	1	154.99	2.56118e+06
1225	Positive	37.2377	19.3113	44.9329	52.8373	35.6522	22.5067	30.0814	32.9598	30.5507	36.7753	30.3289	34.2306	33.1559	39.2594	42.3356	53.8982	44.0155	17.6009	19.7465	22.1971	20.2219	28.7503	23.4127	28.3003	27.4052	39.6579	31.8618	37.7374	33.1181	32.8486	53.1686	30.4506	21.3277	33.8438	32.1208	41.8902	187.939	1.90638	12.2611	21.8714	4.02806	https://gnps.ucsd.edu/ProteoSAFe/result.jsp?task=4e6f348de3a14b52b519edd142199396&view=view_all_clusters_withID&show=true#{"main.cluster index_lowerinput":"1225.0","main.cluster index_upperinput":"1225.0"}	https://gnps.ucsd.edu/ProteoSAFe/result.jsp?view=network_displayer&componentindex=18&task=4e6f348de3a14b52b519edd142199396&show=true	N/A	N/A	N/A	7.9323	7.9323	0	N/A	N/A	5648.8	161	18	161	244.191	1	244.191	5648.8
1226	Positive	76.8931	56.4972	95.8126	106.731	69.7665	46.7627	112.516	86.6291	88.8704	134.032	88.2054	113.606	73.0776	118.53	68.1443	104.168	118.486	47.5329	54.7064	46.2156	57.9986	69.9353	63.1663	70.6465	72.7241	97.8642	79.0898	87.0545	86.0185	66.6653	133.821	95.5491	35.4224	89.5169	83.1203	77.773	147.78	1.54362	32.6223	72.5582	29.8422	https://gnps.ucsd.edu/ProteoSAFe/result.jsp?task=4e6f348de3a14b52b519edd142199396&view=view_all_clusters_withID&show=true#{"main.cluster index_lowerinput":"1226.0","main.cluster index_upperinput":"1226.0"}	https://gnps.ucsd.edu/ProteoSAFe/result.jsp?view=network_displayer&componentindex=18&task=4e6f348de3a14b52b519edd142199396&show=true	N/A	N/A	N/A	4.5176	4.5176	0	N/A	N/A	12960.4	161	18	161	244.191	1	244.191	12960.4
1227	Positive	11.4369	0.643232	1.94028	11.2249	23.6907	11.4304	3.7095	1.83867	5.62687	9.97863	6.99862	6.99704	4.70282	6.48965	43.1896	24.4288	9.21919	5.54925	22.2462	23.9026	4.16301	5.47095	5.97931	6.42204	5.99976	26.4993	12.4515	14.8249	5.71217	0.782722	13.0395	4.91482	5.62063	5.96464	5.78906	3.61274	295.992	0	3.99398	33.4446	2.13178	https://gnps.ucsd.edu/ProteoSAFe/result.jsp?task=4e6f348de3a14b52b519edd142199396&view=view_all_clusters_withID&show=true#{"main.cluster index_lowerinput":"1227.0","main.cluster index_upperinput":"1227.0"}	This Node is a Singleton	N/A	N/A	N/A	7.279	7.279	0	N/A	N/A	2749.02	142	-1	142	392.314	1	392.314	2749.02
1228	Positive	117.02	43.7436	129.92	190.813	82.3266	79.5852	154.093	85.7124	126.371	156.206	89.9086	138.936	80.079	112.03	106.704	146.974	139.059	51.8797	75.49	55.1124	83.9486	100.444	74.6994	110.206	108.548	113.785	115.411	104.188	77.147	124.198	179.82	80.3254	64.8402	123.866	103.965	106.216	237.356	1.24587	27.7511	99.9729	24.5478	https://gnps.ucsd.edu/ProteoSAFe/result.jsp?task=4e6f348de3a14b52b519edd142199396&view=view_all_clusters_withID&show=true#{"main.cluster index_lowerinput":"1228.0","main.cluster index_upperinput":"1228.0"}	https://gnps.ucsd.edu/ProteoSAFe/result.jsp?view=network_displayer&componentindex=1&task=4e6f348de3a14b52b519edd142199396&show=true	InChI=1S/C13H20O/c1-5-7-11(14)12-10(2)8-6-9-13(12,3)4/h5,7H,6,8-9H2,1-4H3/b7-5+	.beta.-Damascone	0.415641	4.9513	4.9513	0	CC=CC(=O)C1=C(CCCC1(C)C)C	CCMSLIB00003574448	16788.6	161	1	161	193.159	1	193.159	16788.6
1232	Positive	91.1787	36.1867	102.326	142.28	65.5679	62.0684	118.596	62.6742	96.021	117.518	63.9641	107.75	57.8813	85.7942	65.2823	108.83	108.97	36.4689	54.3575	46.5691	65.9201	76.6762	49.7021	72.8216	80.1644	89.1812	82.0222	72.2912	64.0039	104.1	134.858	52.4625	43.6091	96.334	86.844	76.8828	176.117	1.16007	19.3834	72.7907	17.6755	https://gnps.ucsd.edu/ProteoSAFe/result.jsp?task=4e6f348de3a14b52b519edd142199396&view=view_all_clusters_withID&show=true#{"main.cluster index_lowerinput":"1232.0","main.cluster index_upperinput":"1232.0"}	https://gnps.ucsd.edu/ProteoSAFe/result.jsp?view=network_displayer&componentindex=1&task=4e6f348de3a14b52b519edd142199396&show=true	InChI=1S/C13H20O/c1-5-7-11(14)12-10(2)8-6-9-13(12,3)4/h5,7H,6,8-9H2,1-4H3/b7-5+	.beta.-Damascone	0.433395	4.9504	4.9504	0	CC=CC(=O)C1=C(CCCC1(C)C)C	CCMSLIB00003574463	12593.5	161	1	161	175.148	1	175.148	12593.5
1235	Positive	81.2523	33.1622	106.615	139.857	66.6003	50.8482	107.475	62.5517	95.2013	116.832	64.2612	108.066	60.1365	81.6627	69.7113	106.152	102.98	29.7811	49.2534	39.229	68.5943	75.4783	53.2164	76.7234	73.284	87.7021	83.2767	71.8939	54.0905	72.5827	135.196	53.1937	43.4754	93.025	72.2522	66.4084	178.94	0.993814	18.9716	65.1077	18.2589	https://gnps.ucsd.edu/ProteoSAFe/result.jsp?task=4e6f348de3a14b52b519edd142199396&view=view_all_clusters_withID&show=true#{"main.cluster index_lowerinput":"1235.0","main.cluster index_upperinput":"1235.0"}	https://gnps.ucsd.edu/ProteoSAFe/result.jsp?view=network_displayer&componentindex=1&task=4e6f348de3a14b52b519edd142199396&show=true	N/A	N/A	N/A	4.9513	4.9513	0	N/A	N/A	12065.5	161	1	161	211.169	1	211.169	12065.5
1239	Positive	13.4419	14.8217	12.6946	10.6865	11.176	10.0692	8.43809	8.77606	10.0152	12.6525	6.5017	11.6729	11.4687	7.71507	10.028	16.4982	11.079	9.30975	13.446	15.4423	6.50696	12.0975	8.05664	10.4824	10.4343	15.2958	17.2076	10.8893	10.3591	11.3819	11.6897	9.36983	8.20127	8.04786	14.287	15.2278	73.1227	4.09379	50.0213	10.7123	2.19435	https://gnps.ucsd.edu/ProteoSAFe/result.jsp?task=4e6f348de3a14b52b519edd142199396&view=view_all_clusters_withID&show=true#{"main.cluster index_lowerinput":"1239.0","main.cluster index_upperinput":"1239.0"}	This Node is a Singleton	N/A	N/A	N/A	9.071	9.071	0	N/A	N/A	2164.24	161	-1	161	553.389	1	553.389	2164.24
1243	Positive	9.71816	0.641985	18.9076	9.38317	6.90461	3.9376	32.0552	10.3325	4.16344	40.1383	3.7148	18.986	5.72386	15.1841	16.7505	18.1885	14.0025	4.79544	4.27176	4.72227	6.74837	3.66106	5.93628	5.49018	4.85478	28.0555	10.9237	10.8568	5.83666	5.04764	28.9046	8.22116	2.71363	6.72079	9.15338	15.1215	53.403	0	9.55829	28.6425	0.931435	https://gnps.ucsd.edu/ProteoSAFe/result.jsp?task=4e6f348de3a14b52b519edd142199396&view=view_all_clusters_withID&show=true#{"main.cluster index_lowerinput":"1243.0","main.cluster index_upperinput":"1243.0"}	This Node is a Singleton	N/A	N/A	N/A	6.3124	6.3124	0	N/A	N/A	1956.46	145	-1	145	459.356	1	459.356	1956.46
1245	Positive	25.8142	15.197	34.1423	43.5904	31.2846	14.573	25.2454	26.7071	22.5088	30.6711	26.338	29.8879	26.5051	36.4358	40.1885	48.2762	39.0403	12.4306	17.2333	13.4213	19.7222	18.9535	21.1306	25.209	21.7313	33.9362	26.2868	30.2295	28.933	27.7915	42.2859	26.4777	18.1645	29.2302	26.7402	31.677	171.106	0.770561	10.3517	17.102	2.19724	https://gnps.ucsd.edu/ProteoSAFe/result.jsp?task=4e6f348de3a14b52b519edd142199396&view=view_all_clusters_withID&show=true#{"main.cluster index_lowerinput":"1245.0","main.cluster index_upperinput":"1245.0"}	https://gnps.ucsd.edu/ProteoSAFe/result.jsp?view=network_displayer&componentindex=1&task=4e6f348de3a14b52b519edd142199396&show=true	InChI=1S/C13H20O/c1-5-7-11(14)12-10(2)8-6-9-13(12,3)4/h5,7H,6,8-9H2,1-4H3/b7-5+	.beta.-Damascone	0.413232	7.9311	7.9311	0	CC=CC(=O)C1=C(CCCC1(C)C)C	CCMSLIB00003574448	4716.34	161	1	161	193.159	1	193.159	4716.34
1246	Positive	156.856	70.9031	175.565	248.456	137.703	92.1005	271.462	139.026	160.754	199.652	87.5481	185.326	193.143	224.152	180.077	274.791	154.666	78.6815	79.6736	122.901	102.405	139.411	118.928	218.046	154.594	266.289	122.236	124.215	144.088	120.492	265.103	193.918	88.2894	191.236	166.894	142.918	233.627	1.08485	87.4258	173.924	38.2806	https://gnps.ucsd.edu/ProteoSAFe/result.jsp?task=4e6f348de3a14b52b519edd142199396&view=view_all_clusters_withID&show=true#{"main.cluster index_lowerinput":"1246.0","main.cluster index_upperinput":"1246.0"}	https://gnps.ucsd.edu/ProteoSAFe/result.jsp?view=network_displayer&componentindex=1&task=4e6f348de3a14b52b519edd142199396&show=true	N/A	N/A	N/A	7.6978	7.6978	0	N/A	N/A	25125.1	161	1	161	354.337	1	354.337	25125.1
1251	Positive	64.1132	48.9929	165.527	222.127	187.295	102.426	134.521	135.025	147.712	117.705	78.4817	67.1494	194.875	162.391	173.262	187.945	156.709	74.5561	63.6732	91.6892	56.5207	80.5342	112.792	203.823	134.384	263.928	96.4669	113.444	135.829	72.2341	161.335	276.389	67.5507	97.6095	130.625	87.9008	112.272	0	53.4007	105.702	25.5045	https://gnps.ucsd.edu/ProteoSAFe/result.jsp?task=4e6f348de3a14b52b519edd142199396&view=view_all_clusters_withID&show=true#{"main.cluster index_lowerinput":"1251.0","main.cluster index_upperinput":"1251.0"}	This Node is a Singleton	InChI=1S/C22H43NO/c1-2-3-4-5-6-7-8-9-10-11-12-13-14-15-16-17-18-19-20-21-22(23)24/h9-10H,2-8,11-21H2,1H3,(H2,23,24)/b10-9-	Spectral Match to 13-Docosenamide, (Z)- from NIST14	0.757535	8.5192	8.5192	0	CCCCCCCC/C=C\CCCCCCCCCCCC(=O)N	CCMSLIB00003139907	19684.4	159	-1	159	675.676	1	675.676	19684.4
1253	Positive	414.944	270.061	393.977	346.948	323.062	358.536	302.397	384.423	359.685	327.716	368.035	357.752	402.974	300.187	380.127	387.027	300.108	387.04	368.34	300.63	377.327	352.063	361.779	262.983	360.179	382.337	414.469	383.062	433.406	392.125	371.86	370.567	398.158	370.435	407.89	456.899	343.028	264.884	299.73	251.668	128.704	https://gnps.ucsd.edu/ProteoSAFe/result.jsp?task=4e6f348de3a14b52b519edd142199396&view=view_all_clusters_withID&show=true#{"main.cluster index_lowerinput":"1253.0","main.cluster index_upperinput":"1253.0"}	This Node is a Singleton	N/A	N/A	N/A	7.0186	7.0186	0	N/A	N/A	56760.2	161	-1	161	381.28	1	381.28	56760.2
1259	Positive	247.211	106.744	267.646	144.977	52.0504	29.639	38.2394	234.341	82.2315	170.321	151.215	59.5246	218.474	4.31796	259.142	94.2619	64.2713	103.351	101.291	140.511	51.3732	149.003	18.4704	283.935	164.333	43.4993	230.798	140.046	39.0122	61.2459	38.6056	189.726	34.1102	21.46	111.296	401.008	203.482	38.1567	95.3396	224.241	46.2797	https://gnps.ucsd.edu/ProteoSAFe/result.jsp?task=4e6f348de3a14b52b519edd142199396&view=view_all_clusters_withID&show=true#{"main.cluster index_lowerinput":"1259.0","main.cluster index_upperinput":"1259.0"}	https://gnps.ucsd.edu/ProteoSAFe/result.jsp?view=network_displayer&componentindex=4&task=4e6f348de3a14b52b519edd142199396&show=true	N/A	N/A	N/A	10.2402	10.2402	0	N/A	N/A	20285.3	159	4	159	906.259	1	906.259	20285.3
1260	Positive	0	0	7.21606	0	0	1.02272	0	0	0	0	0	0	0	0	0	0	0	0	0	0	1.21116	0	0.726111	0	0	0	1.17401	0	0	0.894006	0	0	0	0	0	0	139.659	0	0	10.161	1.05148	https://gnps.ucsd.edu/ProteoSAFe/result.jsp?task=4e6f348de3a14b52b519edd142199396&view=view_all_clusters_withID&show=true#{"main.cluster index_lowerinput":"1260.0","main.cluster index_upperinput":"1260.0"}	This Node is a Singleton	N/A	N/A	N/A	0.4819	0.4819	0	N/A	N/A	652.463	17	-1	17	409.084	0	409.084	652.463
1261	Positive	44.1894	38.9143	56.1661	36.2266	19.7091	74.0655	40.1371	33.1376	28.4476	38.5896	37.4142	29.3437	24.4258	19.7415	17.2931	22.5328	19.1306	44.7799	37.2215	18.2779	30.6716	40.4317	18.3895	216.411	21.95	20.7716	42.3958	38.7282	30.0834	41.3243	42.2621	17.5049	44.5448	39.3911	28.7326	27.8663	279.419	5.78168	28.0871	25.7101	15.6871	https://gnps.ucsd.edu/ProteoSAFe/result.jsp?task=4e6f348de3a14b52b519edd142199396&view=view_all_clusters_withID&show=true#{"main.cluster index_lowerinput":"1261.0","main.cluster index_upperinput":"1261.0"}	This Node is a Singleton	N/A	N/A	N/A	8.5242	8.5242	0	N/A	N/A	6914.7	160	-1	160	413.267	1	413.267	6914.7
1263	Positive	1.84051	1.40733	4.19612	6.44786	4.38958	1.45432	8.68171	3.51252	4.72842	4.22404	3.83231	5.20994	4.30015	6.6125	7.78274	10.0914	4.55453	1.99798	1.04252	6.34605	1.85751	3.12045	3.25252	6.0268	2.90929	9.12598	2.28017	3.04343	2.53047	2.76681	5.97944	4.99083	1.70877	2.14739	4.07115	3.48052	88.8364	0.475287	3.53934	11.5277	1.14659	https://gnps.ucsd.edu/ProteoSAFe/result.jsp?task=4e6f348de3a14b52b519edd142199396&view=view_all_clusters_withID&show=true#{"main.cluster index_lowerinput":"1263.0","main.cluster index_upperinput":"1263.0"}	This Node is a Singleton	N/A	N/A	N/A	7.2622	7.2622	0	N/A	N/A	1021.14	159	-1	159	228.196	1	228.196	1021.14
1267	Positive	63.4127	12.2697	74.3331	93.0894	41.3044	39.1588	72.4671	36.7215	56.9335	80.2392	49.906	62.8425	22.0804	38.2621	53.4005	73.5138	58.9802	18.5493	24.4179	21.0806	47.6029	50.2374	29.0239	55.8645	47.302	52.6105	59.0264	46.636	20.9656	30.5064	86.5437	19.1914	30.3822	60.3014	47.9342	48.0723	102.08	0.894829	10.1877	47.6203	12.3597	https://gnps.ucsd.edu/ProteoSAFe/result.jsp?task=4e6f348de3a14b52b519edd142199396&view=view_all_clusters_withID&show=true#{"main.cluster index_lowerinput":"1267.0","main.cluster index_upperinput":"1267.0"}	This Node is a Singleton	N/A	N/A	N/A	4.9507	4.9507	0	N/A	N/A	7538.03	160	-1	160	266.152	0	266.152	7538.03
1269	Positive	6.59	1.08842	19.3402	11.2672	5.69423	3.14539	16.312	5.15647	6.44718	11.1172	4.63874	17.5087	8.80847	8.44686	38.6817	31.7938	7.79466	1.9219	4.16139	7.68553	3.38072	5.796	5.3156	9.6977	9.12113	17.3402	6.09144	8.29091	3.70404	5.39713	11.0309	5.01647	3.80413	8.14502	10.6059	8.19169	79.7516	0	14.2874	38.395	0.198254	https://gnps.ucsd.edu/ProteoSAFe/result.jsp?task=4e6f348de3a14b52b519edd142199396&view=view_all_clusters_withID&show=true#{"main.cluster index_lowerinput":"1269.0","main.cluster index_upperinput":"1269.0"}	This Node is a Singleton	N/A	N/A	N/A	7.3611	7.3611	0	N/A	N/A	1845.96	156	-1	156	390.277	1	390.277	1845.96
1276	Positive	103.48	134.973	73.8006	91.0501	67.3638	131.503	72.0079	105.483	98.2861	70.1148	118.67	151.951	48.2031	293.574	120.821	87.7351	90.2795	112.137	86.8845	73.6112	124.663	70.9482	44.4459	156.501	80.1406	200.651	96.254	81.3311	103.865	81.7879	86.6138	74.5936	142.456	63.4952	65.5782	85.6211	53.0492	8.83675	35.2913	106.94	30.531	https://gnps.ucsd.edu/ProteoSAFe/result.jsp?task=4e6f348de3a14b52b519edd142199396&view=view_all_clusters_withID&show=true#{"main.cluster index_lowerinput":"1276.0","main.cluster index_upperinput":"1276.0"}	https://gnps.ucsd.edu/ProteoSAFe/result.jsp?view=network_displayer&componentindex=57&task=4e6f348de3a14b52b519edd142199396&show=true	1S/C19H38N2O3/c1-4-5-6-7-8-9-10-11-12-14-18(22)20-15-13-16-21(2,3)17-19(23)24/h4-17H2,1-3H3,(H-,20,22,23,24)/p+1	Massbank: Lauramidopropyl betaine|3-(Dodecanoylamino)propyl(carboxymethyl)dimethylammonium|carboxymethyl-[3-(dodecanoylamino)propyl]-dimethylazanium	0.442813	5.0857	5.0857	0	CCCCCCCCCCCC(=O)NCCC[N+](C)(C)CC(O)=O	CCMSLIB00005726551	15563.6	161	57	161	343.296	1	343.296	15563.6
1278	Positive	0.363425	0.207922	0.747382	0.325505	0	0.186133	0.71164	0.242023	0.228524	0	0	0.765327	0.631045	0	0	0	1.14579	0.341116	0	0.222098	0	0	0.467381	0.290779	0.246364	1.30829	0.297134	0	0	0.317021	0.210968	0.811769	0	1.35828	0.488841	0.89635	83.2336	0	1.24821	0.432951	0.0758873	https://gnps.ucsd.edu/ProteoSAFe/result.jsp?task=4e6f348de3a14b52b519edd142199396&view=view_all_clusters_withID&show=true#{"main.cluster index_lowerinput":"1278.0","main.cluster index_upperinput":"1278.0"}	This Node is a Singleton	N/A	N/A	N/A	9.0607	9.0607	0	N/A	N/A	391.207	39	-1	39	601.527	1	601.527	391.207
1281	Positive	1546.68	1319.68	1607.71	1485.08	1181.54	1580.02	1685.92	1547.85	1636.13	1578.73	1531.18	1757.35	1616.94	1171.16	1337.54	1524.87	1214.64	1690.13	1798.82	1183.03	1613.81	1665.74	919.217	1572.95	1778.44	1217.83	1635.87	1596.98	1378.99	1509.31	1652.02	1309.84	1619.9	1833.68	1404.86	1605.56	76.3442	0	715.295	1270.86	392.707	https://gnps.ucsd.edu/ProteoSAFe/result.jsp?task=4e6f348de3a14b52b519edd142199396&view=view_all_clusters_withID&show=true#{"main.cluster index_lowerinput":"1281.0","main.cluster index_upperinput":"1281.0"}	This Node is a Singleton	N/A	N/A	N/A	0.4362	0.4362	0	N/A	N/A	225723	159	-1	159	311.032	1	311.032	225723
1282	Positive	17.9261	5.57981	15.8736	28.5597	13.0331	13.6028	15.6436	16.2808	8.62601	18.7784	11.7564	21.937	15.6667	11.4498	24.8792	36.0529	21.7372	3.60488	5.96781	8.25502	7.38481	12.158	6.30689	13.6854	9.50851	24.885	12.4129	17.7522	11.3267	11.337	30.9451	9.79769	7.34588	19.8199	18.1352	16.5285	120.872	0	4.85933	9.99377	1.10149	https://gnps.ucsd.edu/ProteoSAFe/result.jsp?task=4e6f348de3a14b52b519edd142199396&view=view_all_clusters_withID&show=true#{"main.cluster index_lowerinput":"1282.0","main.cluster index_upperinput":"1282.0"}	This Node is a Singleton	N/A	N/A	N/A	7.9296	7.9296	0	N/A	N/A	2700.59	159	-1	159	424.283	1	424.283	2700.59
1291	Positive	167.293	121.736	137.417	158.751	53.6654	68.5022	171.582	169.399	86.9878	133.643	48.3566	245.016	111.069	73.1582	77.6937	98.2081	101.896	98.8162	157.106	141.725	71.3511	129.383	107.747	72.658	55.2863	90.6935	91.8188	160.742	128.443	100.543	76.9994	52.5138	97.1809	132.286	103.516	203.141	61.0613	115.113	189.199	78.529	62.3056	https://gnps.ucsd.edu/ProteoSAFe/result.jsp?task=4e6f348de3a14b52b519edd142199396&view=view_all_clusters_withID&show=true#{"main.cluster index_lowerinput":"1291.0","main.cluster index_upperinput":"1291.0"}	This Node is a Singleton	N/A	N/A	N/A	0.4299	0.4299	0	N/A	N/A	18102.2	161	-1	161	173.476	0	173.476	18102.2
1295	Positive	42.9604	42.2701	81.4475	40.828	19.3796	74.9435	30.068	42.1177	24.6668	34.6408	31.0744	19.8036	33.9845	27.3544	20.7854	43.9684	22.8379	36.2671	31.3281	28.1526	28.3261	37.5349	21.5824	187.335	26.946	27.7811	42.1459	35.588	40.241	39.6139	46.1405	18.881	55.7027	33.8184	42.757	33.6309	245.544	2.45888	27.6857	34.475	13.9401	https://gnps.ucsd.edu/ProteoSAFe/result.jsp?task=4e6f348de3a14b52b519edd142199396&view=view_all_clusters_withID&show=true#{"main.cluster index_lowerinput":"1295.0","main.cluster index_upperinput":"1295.0"}	https://gnps.ucsd.edu/ProteoSAFe/result.jsp?view=network_displayer&componentindex=85&task=4e6f348de3a14b52b519edd142199396&show=true	InChI=1S/C24H38O4/c1-19(2)13-7-5-11-17-27-23(25)21-15-9-10-16-22(21)24(26)28-18-12-6-8-14-20(3)4/h9-10,15-16,19-20H,5-8,11-14,17-18H2,1-4H3	Spectral Match to Diisooctyl phthalate from NIST14	0.901898	8.5254	8.5254	0	CC(C)CCCCCOC(=O)C1=CC=CC=C1C(=O)OCCCCCC(C)C	CCMSLIB00003138974	7058.33	161	85	161	391.284	1	391.284	7058.33
1314	Positive	1.793	0	5.16777	2.41903	1.09927	0.653192	10.671	1.60106	3.45664	15.8817	0.456995	5.16196	2.07212	5.56075	5.77753	4.73644	3.62601	0.358115	1.12744	1.34218	2.12218	1.26415	1.83995	1.421	0.514309	9.81339	2.61549	4.41538	1.29976	1.01389	10.5526	2.43613	0.294589	1.34018	3.84056	4.51479	23.7417	0	3.44395	9.67234	0	https://gnps.ucsd.edu/ProteoSAFe/result.jsp?task=4e6f348de3a14b52b519edd142199396&view=view_all_clusters_withID&show=true#{"main.cluster index_lowerinput":"1314.0","main.cluster index_upperinput":"1314.0"}	This Node is a Singleton	N/A	N/A	N/A	6.3158	6.3158	0	N/A	N/A	630.696	92	-1	92	437.374	0	437.374	630.696
1315	Positive	3.42211	0.884753	6.39274	2.70597	2.84933	0	3.28512	5.49752	0.513766	7.06382	0.847969	7.07946	8.96414	7.8312	5.69529	5.19454	5.91212	0	0.655299	0.978923	0.687507	0.306997	0.657376	2.03144	1.02409	7.93737	0.457952	3.39721	1.64123	4.35168	9.05917	8.56199	2.94008	0.164839	6.2008	6.0202	53.4966	0	1.3705	1.21437	0.594048	https://gnps.ucsd.edu/ProteoSAFe/result.jsp?task=4e6f348de3a14b52b519edd142199396&view=view_all_clusters_withID&show=true#{"main.cluster index_lowerinput":"1315.0","main.cluster index_upperinput":"1315.0"}	This Node is a Singleton	N/A	N/A	N/A	8.7177	8.7177	0	N/A	N/A	745.863	81	-1	81	587.512	1	587.512	745.863
1316	Positive	77.0991	73.9917	90.1179	62.488	17.0906	50.5167	65.8146	31.9801	40.4157	35.5864	46.3986	75.0813	39.083	56.5173	21.0116	84.3144	42.8622	35.8078	47.0207	35.2388	24.7224	59.6578	22.799	15.3359	49.4579	32.726	46.4224	38.3676	57.6443	38.5691	144.666	35.6295	31.7968	58.2522	25.5299	44.4333	27.5843	0	29.2983	107.601	17.8741	https://gnps.ucsd.edu/ProteoSAFe/result.jsp?task=4e6f348de3a14b52b519edd142199396&view=view_all_clusters_withID&show=true#{"main.cluster index_lowerinput":"1316.0","main.cluster index_upperinput":"1316.0"}	This Node is a Singleton	N/A	N/A	N/A	6.2963	6.2963	0	N/A	N/A	7726.2	159	-1	159	369.384	1	369.384	7726.2
1320	Positive	28.7892	12.4473	29.7008	911.457	26.0829	36.6363	223.14	21.9293	42.4922	62.9814	45.5383	70.0172	39.1982	36.9008	29.8559	29.0656	46.9869	30.9145	39.7437	30.3788	34.0215	28.0562	1072.14	27.8958	25.6704	203.916	39.0156	35.5358	40.3307	34.6666	574.992	18.0195	58.812	43.6013	29.4222	24.9224	35.0309	2.86864	30.2286	27.4228	9.50351	https://gnps.ucsd.edu/ProteoSAFe/result.jsp?task=4e6f348de3a14b52b519edd142199396&view=view_all_clusters_withID&show=true#{"main.cluster index_lowerinput":"1320.0","main.cluster index_upperinput":"1320.0"}	https://gnps.ucsd.edu/ProteoSAFe/result.jsp?view=network_displayer&componentindex=20&task=4e6f348de3a14b52b519edd142199396&show=true	1S/C13H29N/c1-3-4-5-6-7-8-9-10-11-12-13-14-2/h14H,3-13H2,1-2H3	Massbank:AU285006 N-Methyldodecylamine|N-methyldodecan-1-amine	0.906981	5.0077	5.0077	0	CCCCCCCCCCCCNC	CCMSLIB00005777248	16725.7	161	20	161	200.237	1	200.237	16725.7
1325	Positive	35.9421	48.8057	80.9727	17.6786	35.1472	50.7186	93.0284	28.159	55.3684	54.2131	53.5826	65.0946	89.7195	74.1184	60.8391	27.7577	33.7319	47.868	26.7149	64.0563	68.3857	34.7164	28.357	39.8257	18.2304	22.355	52.1415	48.1195	59.6154	70.544	49.5592	76.6011	51.2208	49.5963	26.822	19.695	72.7143	15.3218	25.2804	27.3589	15.8491	https://gnps.ucsd.edu/ProteoSAFe/result.jsp?task=4e6f348de3a14b52b519edd142199396&view=view_all_clusters_withID&show=true#{"main.cluster index_lowerinput":"1325.0","main.cluster index_upperinput":"1325.0"}	This Node is a Singleton	InChI=1S/C8H8O5/c1-13-8(12)4-2-5(9)7(11)6(10)3-4/h2-3,9-11H,1H3	Methyl gallate	0.483754	10.5831	10.5831	0	COC(=O)C1=CC(=C(C(=C1)O)O)O	CCMSLIB00003236290	7571.82	161	-1	161	185.044	1	185.044	7571.82
1335	Positive	48.5129	43.257	87.308	35.8187	31.0015	75.9623	41.0897	38.7193	30.8673	39.5193	32.0028	28.8792	39.0195	31.2069	31.4112	46.1532	30.4742	49.4476	46.1838	32.7573	38.2336	46.6555	29.5872	192.442	35.4561	30.9269	45.8626	42.9045	51.1156	50.2566	48.4989	24.453	59.104	38.7934	29.4753	48.1867	280.064	5.05607	41.2219	37.8765	13.0627	https://gnps.ucsd.edu/ProteoSAFe/result.jsp?task=4e6f348de3a14b52b519edd142199396&view=view_all_clusters_withID&show=true#{"main.cluster index_lowerinput":"1335.0","main.cluster index_upperinput":"1335.0"}	https://gnps.ucsd.edu/ProteoSAFe/result.jsp?view=network_displayer&componentindex=1&task=4e6f348de3a14b52b519edd142199396&show=true	InChI=1S/C20H30O4/c1-4-7-11-16(6-3)15-24-20(22)18-13-10-9-12-17(18)19(21)23-14-8-5-2/h9-10,12-13,16H,4-8,11,14-15H2,1-3H3	Butyl 2-ethylhexyl phthalate	0.856894	8.5249	8.5249	0	CCCCC(CC)COC(=O)C1=CC=CC=C1C(=O)OCCCC	CCMSLIB00003652828	8073.78	161	1	161	149.023	1	149.023	8073.78
1341	Positive	146.627	110.481	156.378	121.687	132.638	128.489	107.873	149.844	106.741	101.865	108.064	84.3836	129.122	100.045	122.571	124.098	136.099	114.549	102.977	101.134	97.148	128.412	86.5514	138.89	127.407	125.119	133.712	124.926	120.027	105.193	126.695	128.174	130.951	105.571	131.275	104.659	105.211	27.1376	98.1463	102.481	38.4275	https://gnps.ucsd.edu/ProteoSAFe/result.jsp?task=4e6f348de3a14b52b519edd142199396&view=view_all_clusters_withID&show=true#{"main.cluster index_lowerinput":"1341.0","main.cluster index_upperinput":"1341.0"}	This Node is a Singleton	N/A	N/A	N/A	10.3697	10.3697	0	N/A	N/A	18510.3	161	-1	161	559.517	1	559.517	18510.3
1343	Positive	34.0874	6.59827	43.5623	51.6846	13.2042	7.9925	102.48	19.8457	25.5015	32.6259	11.4745	28.2998	30.4045	21.4985	47.4785	67.1924	13.8875	6.45834	11.2541	22.2537	7.4233	25.4357	7.70881	48.5678	28.9634	36.5159	20.0923	18.9768	13.5714	12.9982	56.3458	26.6657	10.1703	41.0203	23.1761	18.9595	41.1797	0	17.974	70.6197	2.16552	https://gnps.ucsd.edu/ProteoSAFe/result.jsp?task=4e6f348de3a14b52b519edd142199396&view=view_all_clusters_withID&show=true#{"main.cluster index_lowerinput":"1343.0","main.cluster index_upperinput":"1343.0"}	This Node is a Singleton	N/A	N/A	N/A	7.0399	7.0399	0	N/A	N/A	4457.78	159	-1	159	390.298	1	390.298	4457.78
1344	Positive	84.0563	48.2269	80.9046	190.189	65.8288	88.3249	47.519	73.2828	38.7437	34.4337	35.3768	73.0239	79.9011	465.963	68.8553	86.6327	70.0094	97.754	38.9655	49.3332	54.8958	61.2121	70.392	43.9317	68.7486	83.1228	61.8659	92.7635	81.23	70.1425	64.5261	54.3408	71.9234	48.9323	68.216	61.2826	62.0192	479.322	56.1896	38.8731	15.8684	https://gnps.ucsd.edu/ProteoSAFe/result.jsp?task=4e6f348de3a14b52b519edd142199396&view=view_all_clusters_withID&show=true#{"main.cluster index_lowerinput":"1344.0","main.cluster index_upperinput":"1344.0"}	https://gnps.ucsd.edu/ProteoSAFe/result.jsp?view=network_displayer&componentindex=11&task=4e6f348de3a14b52b519edd142199396&show=true	N/A	N/A	N/A	10.0484	10.0484	0	N/A	N/A	13081	161	11	161	999.289	1	999.289	13081
1347	Positive	28.6313	60.8818	36.1006	46.5446	25.1351	66.1189	50.5613	71.047	57.3774	45.6876	58.1688	92.6472	83.4309	51.0707	74.4436	105.532	68.6464	90.4111	89.4704	46.1105	65.4389	115.376	55.5243	48.7727	140.495	74.7861	46.1331	110.626	80.5276	31.4335	28.7633	79.439	44.5244	32.1599	94.9712	45.3858	103.181	0	105.402	55.4611	33.144	https://gnps.ucsd.edu/ProteoSAFe/result.jsp?task=4e6f348de3a14b52b519edd142199396&view=view_all_clusters_withID&show=true#{"main.cluster index_lowerinput":"1347.0","main.cluster index_upperinput":"1347.0"}	This Node is a Singleton	N/A	N/A	N/A	8.3352	8.3352	0	N/A	N/A	10483.8	159	-1	159	524.577	1	524.577	10483.8
1353	Positive	10.8979	37.102	101.658	89.0839	95.1828	82.1065	12.1071	56.7668	36.6552	66.0292	87.421	42.4782	51.081	67.6267	102.402	9.76857	56.3595	21.0285	85.6654	56.9848	94.305	83.6477	85.8254	123.859	46.3062	37.3178	55.065	43.371	36.5066	18.9323	93.0974	49.3393	41.7089	71.7897	63.6179	49.476	117.377	8.05488	13.4452	42.0154	6.88549	https://gnps.ucsd.edu/ProteoSAFe/result.jsp?task=4e6f348de3a14b52b519edd142199396&view=view_all_clusters_withID&show=true#{"main.cluster index_lowerinput":"1353.0","main.cluster index_upperinput":"1353.0"}	This Node is a Singleton	N/A	N/A	N/A	10.6139	10.6139	0	N/A	N/A	9282.88	161	-1	161	352.339	0	352.339	9282.88
1355	Positive	101	109.027	107.388	101.952	164.649	84.7698	119.28	186.558	88.3855	148.175	232.865	116.836	119.078	128.001	99.3835	181.905	190.35	120.668	98.5531	289.348	97.2126	128.347	186.38	97.3963	380.316	148.689	135.194	105.077	261.507	164.991	99.994	100.542	110.127	111.585	112.716	107.474	35.3467	13.1572	90.4347	80.2008	47.1141	https://gnps.ucsd.edu/ProteoSAFe/result.jsp?task=4e6f348de3a14b52b519edd142199396&view=view_all_clusters_withID&show=true#{"main.cluster index_lowerinput":"1355.0","main.cluster index_upperinput":"1355.0"}	This Node is a Singleton	N/A	N/A	N/A	2.8961	2.8961	0	N/A	N/A	21482.2	161	-1	161	349.183	1	349.183	21482.2
1357	Positive	61.9241	40.3885	56.5373	61.1284	75.6202	87.448	40.2689	35.2969	68.7136	66.5743	50.5677	71.0822	80.1749	51.9246	100.37	84.0735	46.6534	85.3686	92.815	47.3164	55.6394	68.3983	40.9016	85.7666	60.6327	72.1497	77.1824	80.0815	56.1765	43.0304	84.686	45.7388	69.0421	63.5401	74.1232	60.0413	39.6809	1.50864	39.3926	145.297	19.5774	https://gnps.ucsd.edu/ProteoSAFe/result.jsp?task=4e6f348de3a14b52b519edd142199396&view=view_all_clusters_withID&show=true#{"main.cluster index_lowerinput":"1357.0","main.cluster index_upperinput":"1357.0"}	https://gnps.ucsd.edu/ProteoSAFe/result.jsp?view=network_displayer&componentindex=1&task=4e6f348de3a14b52b519edd142199396&show=true	N/A	N/A	N/A	7.8285	7.8285	0	N/A	N/A	10243.9	161	1	161	540.447	1	540.447	10243.9
1358	Positive	35.5542	20.8728	96.3772	97.7163	109.977	64.3195	74.6165	83.6497	83.1812	44.0473	42.5562	45.085	94.9011	104.329	81.8799	104.65	91.7619	43.3305	24.2364	62.8115	14.4647	48.2506	57.6914	134.059	67.8793	138.709	31.7779	49.7563	67.8191	22.0338	84.9317	161.996	31.1218	74.4228	58.1891	65.3017	82.4317	0	34.7909	58.5588	17.711	https://gnps.ucsd.edu/ProteoSAFe/result.jsp?task=4e6f348de3a14b52b519edd142199396&view=view_all_clusters_withID&show=true#{"main.cluster index_lowerinput":"1358.0","main.cluster index_upperinput":"1358.0"}	https://gnps.ucsd.edu/ProteoSAFe/result.jsp?view=network_displayer&componentindex=1&task=4e6f348de3a14b52b519edd142199396&show=true	InChI=1S/C22H39NO/c1-4-5-6-7-8-9-10-11-12-13-14-15-16-17-18-19-22(24)23-20-21(2)3/h8-9,16-19,21H,4-7,10-15,20H2,1-3H3,(H,23,24)/b9-8-,17-16+,19-18+	(2E,4E,12Z)-N-(2-methylpropyl)octadeca-2,4,12-trienamide	0.551362	7.9125	7.9125	0	N/A	CCMSLIB00004701374	10749.1	159	1	159	334.31	1	334.31	10749.1
1359	Positive	85.7468	88.8966	167.8	104.458	188.873	147.643	43.3986	78.1908	79.5691	142.191	40.1557	554.272	202.264	96.651	94.225	174.551	40.3231	90.6393	113.063	64.2163	152.112	449.312	105.561	29.5928	184.977	66.3993	116.741	168.999	87.874	82.4787	66.6127	100.718	171.246	118.512	156.248	207.986	204.094	83.358	88.941	165.25	52.3828	https://gnps.ucsd.edu/ProteoSAFe/result.jsp?task=4e6f348de3a14b52b519edd142199396&view=view_all_clusters_withID&show=true#{"main.cluster index_lowerinput":"1359.0","main.cluster index_upperinput":"1359.0"}	https://gnps.ucsd.edu/ProteoSAFe/result.jsp?view=network_displayer&componentindex=4&task=4e6f348de3a14b52b519edd142199396&show=true	N/A	N/A	N/A	8.7641	8.7641	0	N/A	N/A	21565.1	161	4	161	832.24	1	832.24	21565.1
1362	Positive	57.4198	52.7466	32.7515	38.6448	25.2535	50.8391	35.4156	37.9701	50.4092	28.7013	58.6523	70.6463	27.3353	159.557	72.7427	49.5865	40.6215	87.7408	40.0501	30.8081	61.6313	27.7908	22.7703	79.6624	40.3204	148.953	33.6104	40.4171	53.3942	22.8171	32.6589	40.2053	61.3763	35.6032	25.8029	38.8563	24.8273	4.08783	15.1009	52.0051	13.7334	https://gnps.ucsd.edu/ProteoSAFe/result.jsp?task=4e6f348de3a14b52b519edd142199396&view=view_all_clusters_withID&show=true#{"main.cluster index_lowerinput":"1362.0","main.cluster index_upperinput":"1362.0"}	https://gnps.ucsd.edu/ProteoSAFe/result.jsp?view=network_displayer&componentindex=57&task=4e6f348de3a14b52b519edd142199396&show=true	1S/C21H42N2O3/c1-4-5-6-7-8-9-10-11-12-13-14-16-20(24)22-17-15-18-23(2,3)19-21(25)26/h4-19H2,1-3H3,(H-,22,24,25,26)/p+1	Massbank: Myristamidopropyl betaine|carboxymethyl-dimethyl-[3-(tetradecanoylamino)propyl]azanium	0.41423	5.6787	5.6787	0	CCCCCCCCCCCCCC(=O)NCCC[N+](C)(C)CC(O)=O	CCMSLIB00005726639	7613.15	161	57	161	371.327	1	371.327	7613.15
1363	Positive	338.075	214.625	268.09	291.767	190.063	226.153	273.867	209.192	242.797	369.52	223.877	273.177	335.203	230.254	211.084	321.341	208.227	321.057	258.264	170.865	231.725	296.117	197.228	198.001	289.379	213.51	259.072	297.449	229.121	258.198	255.167	224.047	239.107	287.602	229.124	257.043	167.039	73.3269	171.002	176.118	65.4745	https://gnps.ucsd.edu/ProteoSAFe/result.jsp?task=4e6f348de3a14b52b519edd142199396&view=view_all_clusters_withID&show=true#{"main.cluster index_lowerinput":"1363.0","main.cluster index_upperinput":"1363.0"}	This Node is a Singleton	N/A	N/A	N/A	7.1367	7.1367	0	N/A	N/A	38811.6	161	-1	161	371.163	1	371.163	38811.6
1365	Positive	46.678	35.1193	44.6309	85.69	42.1349	55.1249	34.9902	49.5961	37.3273	34.2184	36.1889	54.9916	42.9919	588.554	52.5873	61.6623	40.9586	50.9357	27.3751	41.9785	39.1217	40.0267	43.0109	37.672	46.8386	46.3269	43.8773	49.1726	42.1429	41.5686	45.1129	42.96	43.5484	46.1603	44.5452	44.572	38.2148	322.251	35.2767	24.4798	14.343	https://gnps.ucsd.edu/ProteoSAFe/result.jsp?task=4e6f348de3a14b52b519edd142199396&view=view_all_clusters_withID&show=true#{"main.cluster index_lowerinput":"1365.0","main.cluster index_upperinput":"1365.0"}	https://gnps.ucsd.edu/ProteoSAFe/result.jsp?view=network_displayer&componentindex=4&task=4e6f348de3a14b52b519edd142199396&show=true	N/A	N/A	N/A	7.9547	7.9547	0	N/A	N/A	9682.74	161	4	161	537.149	1	537.149	9682.74
1374	Positive	53.5696	60.5948	67.1845	59.3826	63.5573	64.3773	47.4465	68.7274	40.9974	44.8321	35.9323	57.4923	71.4464	66.7106	59.7676	85.0662	71.1422	48.7583	26.7266	54.1626	27.7137	70.7148	63.8087	43.0956	80.8728	83.9346	72.3109	85.9044	56.1838	55.0684	52.6386	58.8473	89.5667	57.436	56.0947	105.075	71.7662	106.047	46.4355	30.0631	23.9633	https://gnps.ucsd.edu/ProteoSAFe/result.jsp?task=4e6f348de3a14b52b519edd142199396&view=view_all_clusters_withID&show=true#{"main.cluster index_lowerinput":"1374.0","main.cluster index_upperinput":"1374.0"}	This Node is a Singleton	N/A	N/A	N/A	7.877	7.877	0	N/A	N/A	9669.8	161	-1	161	459.308	1	459.308	9669.8
1375	Positive	66.878	43.5175	56.8788	65.9752	69.7834	82.4623	40.9015	36.4603	68.1077	60.3501	55.544	72.1926	76.3802	53.1619	97.1323	83.7929	48.6975	85.7588	84.7473	43.8269	60.3153	68.1997	42.5062	77.1896	63.3941	65.2392	71.5783	84.9401	62.3676	45.4175	81.7591	45.1803	76.2884	66.9967	71.9863	59.6596	41.2333	0.96547	37.566	128.911	20.0937	https://gnps.ucsd.edu/ProteoSAFe/result.jsp?task=4e6f348de3a14b52b519edd142199396&view=view_all_clusters_withID&show=true#{"main.cluster index_lowerinput":"1375.0","main.cluster index_upperinput":"1375.0"}	https://gnps.ucsd.edu/ProteoSAFe/result.jsp?view=network_displayer&componentindex=1&task=4e6f348de3a14b52b519edd142199396&show=true	N/A	N/A	N/A	7.8364	7.8364	0	N/A	N/A	10158.3	161	1	161	496.421	1	496.421	10158.3
1377	Positive	62.2041	38.1012	50.0446	58.6886	54.5046	63.7988	32.8163	35.4572	55.0963	45.6351	45.1112	66.5933	68.2937	47.9098	85.8153	68.8741	43.2462	68.3285	68.1475	40.2149	51.2875	62.1567	34.8076	55.9649	54.4962	52.8765	58.3032	71.822	49.0602	36.1422	70.6933	41.6839	64.9835	55.2898	52.866	49.8256	38.9115	1.20573	31.7199	101.537	17.2359	https://gnps.ucsd.edu/ProteoSAFe/result.jsp?task=4e6f348de3a14b52b519edd142199396&view=view_all_clusters_withID&show=true#{"main.cluster index_lowerinput":"1377.0","main.cluster index_upperinput":"1377.0"}	https://gnps.ucsd.edu/ProteoSAFe/result.jsp?view=network_displayer&componentindex=1&task=4e6f348de3a14b52b519edd142199396&show=true	N/A	N/A	N/A	7.8434	7.8434	0	N/A	N/A	8518.78	161	1	161	452.395	1	452.395	8518.78
1384	Positive	4654.7	4681.08	4633.34	4787.2	3978.32	4871.78	5127.46	4633.77	4800.2	5013.93	4884.18	6241.01	4749.34	4220.75	4110.36	4656.57	4085.96	5462.12	5613.21	4070.76	5083.11	5161.98	3595	5063.07	5491.48	4187.16	5156.75	5242.97	4693.75	4769.16	4563.79	4494.87	5094.07	5405.07	4696.56	4899.53	17.7974	0	4679.68	5206.5	2082.47	https://gnps.ucsd.edu/ProteoSAFe/result.jsp?task=4e6f348de3a14b52b519edd142199396&view=view_all_clusters_withID&show=true#{"main.cluster index_lowerinput":"1384.0","main.cluster index_upperinput":"1384.0"}	This Node is a Singleton	N/A	N/A	N/A	3.1515	3.1515	0	N/A	N/A	735333	159	-1	159	303.142	1	303.142	735333
1389	Positive	34.7463	27.1148	32.773	30.0291	33.7343	31.6786	30.9038	27.0114	26.2348	30.4644	31.5356	25.6528	34.0712	26.2061	31.7134	28.9315	24.5626	31.3683	29.5541	27.0601	30.9037	27.0484	29.2844	25.373	27.7612	25.8419	26.8873	33.6297	29.5319	33.5842	29.3546	27.8741	31.4543	30.3376	31.6997	36.9098	35.2845	14.0824	23.2502	30.5391	10.4631	https://gnps.ucsd.edu/ProteoSAFe/result.jsp?task=4e6f348de3a14b52b519edd142199396&view=view_all_clusters_withID&show=true#{"main.cluster index_lowerinput":"1389.0","main.cluster index_upperinput":"1389.0"}	This Node is a Singleton	N/A	N/A	N/A	3.7434	3.7434	0	N/A	N/A	4685.89	161	-1	161	302.175	0	302.175	4685.89
1392	Positive	68.0748	5.01047	87.7824	100.542	3.86032	8.53803	8.04998	151.338	7.11917	151.183	60.8577	8.69209	76.5882	3.98992	4.05964	145.353	64.7095	13.2929	4.26103	134.969	5.21987	154.18	42.1991	132.031	68.7354	88.4242	163.555	145.224	66.1475	68.4667	72.3014	15.4562	4.32598	52.7993	106.621	150.328	168.395	0	93.8348	87.7807	1.0633	https://gnps.ucsd.edu/ProteoSAFe/result.jsp?task=4e6f348de3a14b52b519edd142199396&view=view_all_clusters_withID&show=true#{"main.cluster index_lowerinput":"1392.0","main.cluster index_upperinput":"1392.0"}	https://gnps.ucsd.edu/ProteoSAFe/result.jsp?view=network_displayer&componentindex=4&task=4e6f348de3a14b52b519edd142199396&show=true	N/A	N/A	N/A	9.2149	9.2149	0	N/A	N/A	11177.4	152	4	152	1054.3	1	1054.3	11177.4
1393	Positive	71.2543	54.3514	61.4679	71.6597	49.194	45.3079	53.3845	48.5435	49.1018	55	50.9942	53.7082	59.8736	59.4981	53.7179	51.6679	48.8636	58.7726	58.6677	33.9237	51.9488	48.8978	62.6391	39.4934	52.0015	54.2026	54.8655	60.6169	62.4842	50.4103	73.9433	53.0695	65.4477	53.802	44.3771	51.5547	47.044	27.1881	38.5157	39.4036	16.879	https://gnps.ucsd.edu/ProteoSAFe/result.jsp?task=4e6f348de3a14b52b519edd142199396&view=view_all_clusters_withID&show=true#{"main.cluster index_lowerinput":"1393.0","main.cluster index_upperinput":"1393.0"}	This Node is a Singleton	N/A	N/A	N/A	7.2309	7.2309	0	N/A	N/A	8442.86	161	-1	161	421.223	1	421.223	8442.86
1396	Positive	210.282	133.984	133.13	99.2386	67.4816	100.523	250.56	94.0367	93.5166	99.392	108.901	186.601	94.2897	111.285	90.6866	153.575	78.4702	85.1566	103.37	56.1481	102.342	131.326	67.3014	63.4323	125.042	61.5069	115.164	142.121	116.816	97.1341	298.587	108.538	316.88	126.646	115.57	88.4305	31.2592	29.5805	88.0227	127.346	33.0103	https://gnps.ucsd.edu/ProteoSAFe/result.jsp?task=4e6f348de3a14b52b519edd142199396&view=view_all_clusters_withID&show=true#{"main.cluster index_lowerinput":"1396.0","main.cluster index_upperinput":"1396.0"}	This Node is a Singleton	N/A	N/A	N/A	7.2605	7.2605	0	N/A	N/A	18796.9	161	-1	161	368.425	1	368.425	18796.9
1400	Positive	29.778	2.63974	13.1136	26.4961	14.3134	4.44241	147.432	6.21483	9.04985	11.5307	5.12196	8.14951	38.4811	12.6482	36.515	105.863	9.22256	5.09712	8.37084	20.547	5.02173	11.733	20.2405	17.9755	39.4451	19.2558	8.35055	14.1599	6.42761	5.02144	79.0182	14.6448	2.93926	11.6501	9.07997	7.63241	63.1672	0.166915	30.4942	108.847	2.28266	https://gnps.ucsd.edu/ProteoSAFe/result.jsp?task=4e6f348de3a14b52b519edd142199396&view=view_all_clusters_withID&show=true#{"main.cluster index_lowerinput":"1400.0","main.cluster index_upperinput":"1400.0"}	This Node is a Singleton	N/A	N/A	N/A	6.6418	6.6418	0	N/A	N/A	3933.47	160	-1	160	392.314	1	392.314	3933.47
1415	Positive	60.2722	48.8742	48.3417	55.9795	27.7224	29.497	40.4864	55.0837	42.0298	43.5831	21.4247	27.2646	62.6655	28.8765	47.0286	78.4319	44.8265	33.5174	54.1341	30.3694	36.4899	75.3739	39.3296	40.575	59.9463	63.5641	54.2238	45.1882	75.8861	42.3115	46.51	49.6988	43.3727	23.7527	51.5295	41.7246	70.5902	0.29457	48.37	26.9472	10.0284	https://gnps.ucsd.edu/ProteoSAFe/result.jsp?task=4e6f348de3a14b52b519edd142199396&view=view_all_clusters_withID&show=true#{"main.cluster index_lowerinput":"1415.0","main.cluster index_upperinput":"1415.0"}	https://gnps.ucsd.edu/ProteoSAFe/result.jsp?view=network_displayer&componentindex=36&task=4e6f348de3a14b52b519edd142199396&show=true	N/A	N/A	N/A	10.183	10.183	0	N/A	N/A	7256.85	160	36	160	762.558	1	762.558	7256.85
1422	Positive	7.60051	52.9383	16.3846	8.72657	7.10402	68.9581	9.83519	30.6982	20.0063	40.6761	8.17582	107.071	103.928	10.0357	113.216	176.659	38.8428	53.5827	84.6462	9.79459	38.0162	192.098	34.752	11.2969	203.393	45.6645	11.7314	151.096	69.7072	15.0832	8.78905	104.518	11.0251	8.24444	63.0256	10.8303	149.163	0	162.544	55.792	22.8762	https://gnps.ucsd.edu/ProteoSAFe/result.jsp?task=4e6f348de3a14b52b519edd142199396&view=view_all_clusters_withID&show=true#{"main.cluster index_lowerinput":"1422.0","main.cluster index_upperinput":"1422.0"}	This Node is a Singleton	N/A	N/A	N/A	9.0711	9.0711	0	N/A	N/A	9240.89	159	-1	159	580.639	1	580.639	9240.89
1477	Positive	7.26641	2.03151	5.47794	13.7766	5.79296	3.76193	36.146	6.26302	5.08316	7.48766	2.71618	5.13163	9.48653	7.81812	11.2563	34.8577	4.35996	1.30901	4.85892	7.76723	2.43874	6.13225	5.87284	15.0605	12.6039	12.8142	5.089	7.29935	3.35107	7.02291	12.138	5.86375	2.33554	9.59032	4.41055	2.86173	12.518	0.16125	9.50943	26.0671	0.719356	https://gnps.ucsd.edu/ProteoSAFe/result.jsp?task=4e6f348de3a14b52b519edd142199396&view=view_all_clusters_withID&show=true#{"main.cluster index_lowerinput":"1477.0","main.cluster index_upperinput":"1477.0"}	This Node is a Singleton	N/A	N/A	N/A	5.9322	5.9322	0	N/A	N/A	1374.46	160	-1	160	392.314	0	392.314	1374.46
1482	Positive	7.50486	5.27887	7.10498	7.03278	4.02703	4.33836	1.9254	5.1023	3.50428	4.13421	2.28733	3.28668	4.39744	8.5323	6.89722	5.36819	3.14361	3.85661	3.09015	6.3817	6.29528	4.64925	4.87885	5.00523	3.73942	7.20181	4.47099	8.15714	3.37275	6.24626	4.26545	3.96802	5.16276	3.01343	6.34333	6.89508	8.80037	27.5678	5.21033	2.48195	1.27682	https://gnps.ucsd.edu/ProteoSAFe/result.jsp?task=4e6f348de3a14b52b519edd142199396&view=view_all_clusters_withID&show=true#{"main.cluster index_lowerinput":"1482.0","main.cluster index_upperinput":"1482.0"}	This Node is a Singleton	N/A	N/A	N/A	8.9795	8.9795	0	N/A	N/A	842.754	161	-1	161	704.21	0	704.21	842.754
1497	Positive	10.007	2.54748	12.706	9.67316	8.77673	4.03533	5.74688	17.4858	6.47124	11.2052	14.3038	7.71942	6.95509	12.6068	4.66814	4.46734	15.7646	3.80168	4.71523	12.1157	3.98131	3.45665	13.6662	7.14785	6.42386	18.7357	17.4309	3.46009	20.9503	13.0293	11.6428	5.22708	12.7214	12.9747	5.84923	14.4505	7.28298	0	4.49781	2.89446	1.81568	https://gnps.ucsd.edu/ProteoSAFe/result.jsp?task=4e6f348de3a14b52b519edd142199396&view=view_all_clusters_withID&show=true#{"main.cluster index_lowerinput":"1497.0","main.cluster index_upperinput":"1497.0"}	This Node is a Singleton	N/A	N/A	N/A	9.4054	9.4054	0	N/A	N/A	1448.98	159	-1	159	382.404	1	382.404	1448.98
1504	Positive	12.2875	10.0088	11.9156	11.2835	13.3838	12.7429	11.3552	12.1622	12.6977	15.0391	9.62246	13.9172	10.8354	12.6888	15.3177	10.461	14.1684	12.9433	8.11121	11.9063	12.7673	7.15185	9.13326	13.9217	11.2271	9.44928	12.4223	13.3991	13.0639	13.7446	11.9302	10.9416	12.3122	14.5714	13.2312	14.7891	11.5518	8.48433	9.71953	7.03112	4.37438	https://gnps.ucsd.edu/ProteoSAFe/result.jsp?task=4e6f348de3a14b52b519edd142199396&view=view_all_clusters_withID&show=true#{"main.cluster index_lowerinput":"1504.0","main.cluster index_upperinput":"1504.0"}	This Node is a Singleton	N/A	N/A	N/A	8.1589	8.1589	0	N/A	N/A	1879.97	161	-1	161	628.194	0	628.194	1879.97
1511	Positive	31.9547	10.868	17.1144	51.8713	13.3666	18.1445	8.94643	19.9538	9.46215	10.6703	8.63925	17.2649	12.2015	96.8553	17.8675	18.8082	8.759	14.2738	9.97861	8.15184	22.6402	16.25	14.7625	7.84174	15.7012	15.7624	15.3407	17.6428	41.0899	13.2431	12.5837	20.2568	16.36	14.9262	18.4922	10.6043	15.2429	176.269	9.09407	6.09142	2.9647	https://gnps.ucsd.edu/ProteoSAFe/result.jsp?task=4e6f348de3a14b52b519edd142199396&view=view_all_clusters_withID&show=true#{"main.cluster index_lowerinput":"1511.0","main.cluster index_upperinput":"1511.0"}	This Node is a Singleton	N/A	N/A	N/A	8.9351	8.9351	0	N/A	N/A	3182.84	161	-1	161	299.062	1	299.062	3182.84
1526	Positive	3.98368	1.08995	3.6892	9.76398	3.69773	0.98736	19.2653	2.69956	4.62572	5.92805	1.14969	5.20204	6.11289	5.60797	8.55362	15.6079	2.36211	1.05547	2.18221	4.90017	1.25723	5.19069	2.73707	10.0019	6.34686	10.6426	3.44495	1.52026	2.14914	3.07363	8.38543	5.92702	0.801034	4.98496	2.16164	1.5668	2.88076	0.350095	6.01572	13.0436	0.458784	https://gnps.ucsd.edu/ProteoSAFe/result.jsp?task=4e6f348de3a14b52b519edd142199396&view=view_all_clusters_withID&show=true#{"main.cluster index_lowerinput":"1526.0","main.cluster index_upperinput":"1526.0"}	This Node is a Singleton	N/A	N/A	N/A	5.9293	5.9293	0	N/A	N/A	796.365	150	-1	150	352.321	0	352.321	796.365
1533	Positive	8.66637	4.60884	5.24835	3.20689	4.76718	2.89811	25.3691	3.05422	4.54321	3.28959	5.44835	3.9401	112.828	19.2016	3.7096	109.536	26.8235	4.85463	4.81284	4.63575	3.20006	62.7254	11.4734	2.8097	101.631	24.5469	5.57819	51.5625	14.166	4.14203	31.7484	6.70975	3.03374	33.3112	8.12316	3.70456	5.98615	1.95309	1.7641	4.03364	0.423205	https://gnps.ucsd.edu/ProteoSAFe/result.jsp?task=4e6f348de3a14b52b519edd142199396&view=view_all_clusters_withID&show=true#{"main.cluster index_lowerinput":"1533.0","main.cluster index_upperinput":"1533.0"}	This Node is a Singleton	N/A	N/A	N/A	3.6619	3.6619	0	N/A	N/A	2968.66	158	-1	158	196.133	1	196.133	2968.66
1543	Positive	8.84465	6.1119	11.5482	16.4006	8.7472	10.0469	7.7955	10.0601	7.62713	7.85106	4.94589	10.1771	8.07062	131.99	9.15093	10.7736	6.12306	11.2199	7.36581	8.34925	9.88594	8.2031	8.60987	7.28	6.54195	5.82939	8.60562	11.4558	9.88993	6.40291	8.88185	7.97429	9.31018	7.09857	7.58702	8.96463	9.0536	58.726	8.63127	5.20838	2.79526	https://gnps.ucsd.edu/ProteoSAFe/result.jsp?task=4e6f348de3a14b52b519edd142199396&view=view_all_clusters_withID&show=true#{"main.cluster index_lowerinput":"1543.0","main.cluster index_upperinput":"1543.0"}	This Node is a Singleton	N/A	N/A	N/A	7.443	7.443	0	N/A	N/A	1953.93	161	-1	161	149.045	1	149.045	1953.93
1556	Positive	13.2412	14.7531	10.1546	17.9335	9.18729	10.5101	12.4209	8.58506	11.0312	13.1307	11.3783	11.5718	10.354	10.9846	11.3559	12.2128	6.94179	13.4341	9.32756	7.53749	9.70835	9.44235	27.8053	8.76977	9.70052	10.8361	10.8753	5.0812	11.3862	8.17081	16.9387	10.9364	12.3897	11.5737	7.57982	11.6179	8.06477	2.0708	7.96988	8.74028	4.02166	https://gnps.ucsd.edu/ProteoSAFe/result.jsp?task=4e6f348de3a14b52b519edd142199396&view=view_all_clusters_withID&show=true#{"main.cluster index_lowerinput":"1556.0","main.cluster index_upperinput":"1556.0"}	This Node is a Singleton	N/A	N/A	N/A	7.5923	7.5923	0	N/A	N/A	1743.4	161	-1	161	468.389	1	468.389	1743.4
1560	Positive	8.08164	4.9887	7.5111	19.6401	7.24	10.6166	6.87079	6.92042	5.41726	5.75033	4.50609	7.02171	10.118	29.2985	17.006	8.10686	6.24534	7.84838	3.5747	3.69037	6.90037	4.46579	5.27997	4.68915	7.75471	6.23713	4.80064	8.77604	7.08588	5.91676	7.22206	7.65434	10.0107	4.95314	10.2966	6.82447	6.61952	74.0742	4.31213	4.30351	2.9093	https://gnps.ucsd.edu/ProteoSAFe/result.jsp?task=4e6f348de3a14b52b519edd142199396&view=view_all_clusters_withID&show=true#{"main.cluster index_lowerinput":"1560.0","main.cluster index_upperinput":"1560.0"}	This Node is a Singleton	N/A	N/A	N/A	8.6613	8.6613	0	N/A	N/A	1361	161	-1	161	372.102	0	372.102	1361
1570	Positive	11.2425	7.21448	10.9678	19.2295	6.81395	13.2142	6.59277	9.78113	6.54258	8.10572	6.1231	10.065	8.22891	28.7203	9.93177	12.5614	8.34931	13.9503	7.42493	5.55411	11.2881	4.70743	8.12664	8.99148	12.826	6.53716	7.95129	11.4528	10.4385	11.1215	7.72415	5.7129	9.17603	6.7543	9.45995	6.80365	7.39393	101.305	6.63305	6.05135	2.2177	https://gnps.ucsd.edu/ProteoSAFe/result.jsp?task=4e6f348de3a14b52b519edd142199396&view=view_all_clusters_withID&show=true#{"main.cluster index_lowerinput":"1570.0","main.cluster index_upperinput":"1570.0"}	https://gnps.ucsd.edu/ProteoSAFe/result.jsp?view=network_displayer&componentindex=95&task=4e6f348de3a14b52b519edd142199396&show=true	InChI=1S/C16H18O3/c1-6-16(3,4)13-14(17)12-10(2)8-7-9-11(12)19-15(13)18-5/h6-9H,1H2,2-5H3	2-methoxy-5-methyl-3-(2-methylbut-3-en-2-yl)chromen-4-one	0.406004	8.6567	8.6567	0	N/A	CCMSLIB00004714747	1680.61	161	95	161	297.083	1	297.083	1680.61
1583	Positive	598.297	328.82	602.647	541.259	596.338	560.209	351.224	323.177	599.636	668.494	447.216	611.518	333.961	513.237	493.182	344.792	636.043	366.687	659.645	443.221	623.312	458.572	357.992	400.271	392.094	352.054	589.399	374.432	300.086	493.383	652.937	392.81	356.122	386.875	579.407	485.698	711.526	203.109	318.409	398.532	148.064	https://gnps.ucsd.edu/ProteoSAFe/result.jsp?task=4e6f348de3a14b52b519edd142199396&view=view_all_clusters_withID&show=true#{"main.cluster index_lowerinput":"1583.0","main.cluster index_upperinput":"1583.0"}	This Node is a Singleton	N/A	N/A	N/A	5.2777	5.2777	0	N/A	N/A	75079.4	161	-1	161	334.235	1	334.235	75079.4
1584	Positive	873.369	720.326	698.4	751.503	729.57	740.407	874.718	666.493	738.238	784.162	678.92	1044.78	855.523	674.331	744.279	814.256	691.77	763.927	1016.84	657.556	557.837	896.047	421.299	822.611	832.485	605.243	762.464	733.041	785.402	631.231	770.629	708.776	859.892	915.362	694.867	708.778	766.523	0	550.671	675.495	109.103	https://gnps.ucsd.edu/ProteoSAFe/result.jsp?task=4e6f348de3a14b52b519edd142199396&view=view_all_clusters_withID&show=true#{"main.cluster index_lowerinput":"1584.0","main.cluster index_upperinput":"1584.0"}	https://gnps.ucsd.edu/ProteoSAFe/result.jsp?view=network_displayer&componentindex=1&task=4e6f348de3a14b52b519edd142199396&show=true	N/A	N/A	N/A	0.7045	0.7045	0	N/A	N/A	116564	159	1	159	174.085	1	174.085	116564
1586	Positive	713.542	456.864	616.832	462.507	664.028	586.396	599.434	479.254	594.212	669.307	492.812	403.412	636.601	582.164	659.706	587.214	645.309	500.149	520.883	657.876	621.893	428.929	540.927	614.869	488.054	480.88	502.673	495.123	624.038	691.616	610.272	536.954	462.07	643.853	621.33	407.011	406.114	350.259	408.393	548.776	225.532	https://gnps.ucsd.edu/ProteoSAFe/result.jsp?task=4e6f348de3a14b52b519edd142199396&view=view_all_clusters_withID&show=true#{"main.cluster index_lowerinput":"1586.0","main.cluster index_upperinput":"1586.0"}	This Node is a Singleton	N/A	N/A	N/A	10.6958	10.6958	0	N/A	N/A	87592	161	-1	161	108.517	0	108.517	87592
1587	Positive	79.1828	112.561	83.5823	64.3448	98.1324	104.163	57.9483	104.839	114.049	72.5407	92.984	148.44	112.118	86.2931	126.297	112.772	159.442	124.185	112.219	95.271	85.5607	113.975	85.2477	82.4741	138.658	120.691	102.366	107.199	113.828	76.2176	81.6778	103.179	78.1615	79.6654	119.672	80.7218	164.697	0	112.315	68.9076	37.4749	https://gnps.ucsd.edu/ProteoSAFe/result.jsp?task=4e6f348de3a14b52b519edd142199396&view=view_all_clusters_withID&show=true#{"main.cluster index_lowerinput":"1587.0","main.cluster index_upperinput":"1587.0"}	This Node is a Singleton	N/A	N/A	N/A	9.0332	9.0332	0	N/A	N/A	15929.9	159	-1	159	354.373	0	354.373	15929.9
1588	Positive	51.0384	101.809	60.5347	60.3595	69.0047	112.298	82.6111	74.699	131.829	37.7719	59.1833	170.707	105.403	80.2852	123.389	116.036	80.5247	133.043	117.355	60.0135	103.044	138.191	57.9583	103.18	134.219	109.678	80.6318	110.897	108.982	63.2429	60.6533	113.478	62.7124	54.0122	107.653	69.1768	194.767	1.04067	97.9055	75.6883	41.1544	https://gnps.ucsd.edu/ProteoSAFe/result.jsp?task=4e6f348de3a14b52b519edd142199396&view=view_all_clusters_withID&show=true#{"main.cluster index_lowerinput":"1588.0","main.cluster index_upperinput":"1588.0"}	This Node is a Singleton	N/A	N/A	N/A	9.0536	9.0536	0	N/A	N/A	14739.2	161	-1	161	340.358	1	340.358	14739.2
1591	Positive	10.7295	9.54614	3.98767	6.38498	12.8525	1.69224	9.28266	112.524	16.2009	58.8663	24.8693	0.984956	135.615	0	6.65478	8.36327	1.55939	6.48304	7.38714	8.41798	2.56081	15.9563	0.514839	0.705332	1.72876	0	32.3026	18.1562	3.99808	0	21.9816	2.6314	31.3919	34.7225	32.4751	0.627487	54.3365	0	8.89874	37.2609	0.120401	https://gnps.ucsd.edu/ProteoSAFe/result.jsp?task=4e6f348de3a14b52b519edd142199396&view=view_all_clusters_withID&show=true#{"main.cluster index_lowerinput":"1591.0","main.cluster index_upperinput":"1591.0"}	This Node is a Singleton	N/A	N/A	N/A	4.5117	4.5117	0	N/A	N/A	2964.43	74	-1	74	311.269	1	311.269	2964.43
1592	Positive	10.8116	11.5695	6.57209	4.98579	17.07	0.871156	8.12147	137.807	19.4833	79.0567	25.7855	3.87329	154.975	0	11.6205	7.81223	3.71371	7.21963	7.44278	8.37782	3.27921	18.1854	0.215158	1.21321	2.88022	0	38.5624	17.4773	10.2364	0	27.4589	3.4579	36.4454	34.3008	43.0339	0	60.9344	0	9.56482	42.1648	0.292822	https://gnps.ucsd.edu/ProteoSAFe/result.jsp?task=4e6f348de3a14b52b519edd142199396&view=view_all_clusters_withID&show=true#{"main.cluster index_lowerinput":"1592.0","main.cluster index_upperinput":"1592.0"}	This Node is a Singleton	N/A	N/A	N/A	4.5133	4.5133	0	N/A	N/A	3495.87	72	-1	72	333.251	1	333.251	3495.87
1595	Positive	88.9013	63.2492	135.302	65.4319	61.141	106.943	123.221	98.1721	138.086	73.7774	100.644	129.066	92.7303	70.9518	117.432	93.9105	112.035	86.9129	118.94	64.0393	76.2485	86.5056	71.9132	76.7999	102.564	107.61	95.1654	102.52	95.1733	92.7399	84.5805	48.6714	110.925	102.771	100.085	126.265	212.083	37.1932	65.7758	90.376	36.5678	https://gnps.ucsd.edu/ProteoSAFe/result.jsp?task=4e6f348de3a14b52b519edd142199396&view=view_all_clusters_withID&show=true#{"main.cluster index_lowerinput":"1595.0","main.cluster index_upperinput":"1595.0"}	https://gnps.ucsd.edu/ProteoSAFe/result.jsp?view=network_displayer&componentindex=1&task=4e6f348de3a14b52b519edd142199396&show=true	N/A	N/A	N/A	0.3648	0.3648	0	N/A	N/A	15261.9	161	1	161	143.997	1	143.997	15261.9
1598	Positive	127.917	74.3167	134.405	117.184	75.3015	88.6102	91.791	81.9016	142.297	175.438	115.135	111.951	87.0553	101.99	121.973	95.6882	136.886	100.49	116.447	109.843	136.434	93.9743	83.6225	104.821	93.7809	93.1226	106.365	98.6732	85.4288	112.364	138.938	78.7438	129.966	109.263	104.635	90.3862	165.791	52.9497	70.3083	96.7377	36.5336	https://gnps.ucsd.edu/ProteoSAFe/result.jsp?task=4e6f348de3a14b52b519edd142199396&view=view_all_clusters_withID&show=true#{"main.cluster index_lowerinput":"1598.0","main.cluster index_upperinput":"1598.0"}	This Node is a Singleton	N/A	N/A	N/A	5.2816	5.2816	0	N/A	N/A	16930	161	-1	161	332.22	1	332.22	16930
1599	Positive	430.56	178.846	348.701	269.484	348.618	272.946	222.774	377.314	237.079	319.098	355.514	385.478	382.415	170.54	277.388	300.94	278.765	329.412	234.507	528.838	242.703	158.908	275.066	292.588	236.079	212.166	216.074	233.343	264.541	258.423	227.361	240.288	374.899	231.802	336.751	242.519	339.713	154.526	232.401	291.656	138.299	https://gnps.ucsd.edu/ProteoSAFe/result.jsp?task=4e6f348de3a14b52b519edd142199396&view=view_all_clusters_withID&show=true#{"main.cluster index_lowerinput":"1599.0","main.cluster index_upperinput":"1599.0"}	This Node is a Singleton	N/A	N/A	N/A	5.5802	5.5802	0	N/A	N/A	45210.9	161	-1	161	339.27	0	339.27	45210.9
1606	Positive	57.186	36.491	50.5763	137.798	41.5721	51.4594	48.4589	56.4019	29.0682	34.9081	20.53	59.1683	65.5396	557.098	66.1382	85.1698	61.099	58.4866	38.8093	41.1018	49.9381	50.4876	48.5497	28.338	79.6714	51.7491	46.5802	112.548	55.2488	50.32	63.8667	48.8218	59.3105	50.1688	46.4609	43.3127	70.9698	1292.29	60.0321	33.4798	11.7493	https://gnps.ucsd.edu/ProteoSAFe/result.jsp?task=4e6f348de3a14b52b519edd142199396&view=view_all_clusters_withID&show=true#{"main.cluster index_lowerinput":"1606.0","main.cluster index_upperinput":"1606.0"}	https://gnps.ucsd.edu/ProteoSAFe/result.jsp?view=network_displayer&componentindex=4&task=4e6f348de3a14b52b519edd142199396&show=true	N/A	N/A	N/A	8.8718	8.8718	0	N/A	N/A	13153.1	161	4	161	612.163	1	612.163	13153.1
1607	Positive	241.454	174.402	175.216	136.153	204.392	108.006	153.759	88.6352	151.067	137.957	200.855	142.637	156.025	28.8238	102.427	143.244	152.815	137.266	203.152	205.479	177.006	179.967	103.921	147.029	116.395	102.884	167.443	122.19	119.771	134.694	111.365	89.9183	110.112	131.082	118.509	72.0538	92.6857	91.0186	116.241	150.198	67.953	https://gnps.ucsd.edu/ProteoSAFe/result.jsp?task=4e6f348de3a14b52b519edd142199396&view=view_all_clusters_withID&show=true#{"main.cluster index_lowerinput":"1607.0","main.cluster index_upperinput":"1607.0"}	This Node is a Singleton	N/A	N/A	N/A	10.8343	10.8343	0	N/A	N/A	21980.3	161	-1	161	90.0052	0	90.0052	21980.3
1609	Positive	287.036	41.4689	48.2252	208.931	33.631	83.2107	86.9131	58.8092	36.9841	40.6797	73.1145	12.6454	148.081	16.6455	7.80003	331.632	67.718	67.0808	174.404	90.6812	140.518	123.966	123.47	23.69	65.2803	121.906	54.9835	310.09	102.201	20.7879	147.333	67.8891	114.155	108.456	28.0683	27.8275	34.7496	0	28.5114	66.6202	25.5583	https://gnps.ucsd.edu/ProteoSAFe/result.jsp?task=4e6f348de3a14b52b519edd142199396&view=view_all_clusters_withID&show=true#{"main.cluster index_lowerinput":"1609.0","main.cluster index_upperinput":"1609.0"}	https://gnps.ucsd.edu/ProteoSAFe/result.jsp?view=network_displayer&componentindex=1&task=4e6f348de3a14b52b519edd142199396&show=true	N/A	N/A	N/A	8.6695	8.6695	0	N/A	N/A	14599.2	155	1	155	1009.78	2	505.39	14599.2
1612	Positive	48.1602	19.5078	48.4773	33.5509	21.6425	25.477	30.8325	32.6612	21.5239	26.5268	17.2578	25.4395	42.544	33.2006	52.8997	28.625	32.2672	31.3808	24.8097	39.1564	39.1748	44.6236	30.5879	15.2033	62.9977	50.9056	28.8663	43.2439	34.8347	29.3827	47.2827	34.5818	33.3341	17.0612	26.3302	40.3698	50.2954	25.8578	21.643	38.0227	4.4601	https://gnps.ucsd.edu/ProteoSAFe/result.jsp?task=4e6f348de3a14b52b519edd142199396&view=view_all_clusters_withID&show=true#{"main.cluster index_lowerinput":"1612.0","main.cluster index_upperinput":"1612.0"}	This Node is a Singleton	N/A	N/A	N/A	9.4491	9.4491	0	N/A	N/A	5315.39	156	-1	156	536.213	0	536.213	5315.39
1614	Positive	40.3148	43.8911	28.0653	124.329	31.8187	61.0268	37.0847	69.2067	31.0693	27.421	34.2013	49.3509	35.4449	472.442	31.2425	61.1953	38.0349	69.53	28.2975	38.2031	38.7158	41.2379	46.8968	32.5833	39.9105	56.5639	40.3958	46.0966	39.8971	30.2623	52.0107	46.2261	42.6606	31.4553	61.0665	35.5342	40.3984	62.6443	31.3635	12.825	15.4704	https://gnps.ucsd.edu/ProteoSAFe/result.jsp?task=4e6f348de3a14b52b519edd142199396&view=view_all_clusters_withID&show=true#{"main.cluster index_lowerinput":"1614.0","main.cluster index_upperinput":"1614.0"}	https://gnps.ucsd.edu/ProteoSAFe/result.jsp?view=network_displayer&componentindex=4&task=4e6f348de3a14b52b519edd142199396&show=true	N/A	N/A	N/A	8.5481	8.5481	0	N/A	N/A	8629.01	161	4	161	568.192	1	568.192	8629.01
1616	Positive	110.295	91.7698	150.653	14.9517	106.201	24.8789	64.5442	94.0121	94.0896	142.575	108.625	19.0955	60.2441	56.4331	73.6195	50.7342	74.5017	93.1121	146.479	105.126	79.5785	136.749	82.0228	61.7438	136.405	88.7114	182.306	101.864	18.4805	99.6646	143.341	116.158	142.327	95.5142	109.316	93.1407	86.3449	51.424	120.081	122.56	34.8201	https://gnps.ucsd.edu/ProteoSAFe/result.jsp?task=4e6f348de3a14b52b519edd142199396&view=view_all_clusters_withID&show=true#{"main.cluster index_lowerinput":"1616.0","main.cluster index_upperinput":"1616.0"}	This Node is a Singleton	N/A	N/A	N/A	10.8106	10.8106	0	N/A	N/A	14961.5	161	-1	161	110.518	0	110.518	14961.5
1620	Positive	39.0298	33.769	98.2342	100.495	96.7303	72.0881	68.5226	80.842	67.6248	62.4989	41.1475	44.0397	87.9242	87.6008	98.0358	107.926	82.9136	45.2187	40.7379	76.1422	34.9473	43.8696	56.6853	124.679	72.0923	132.046	55.0363	55.7021	73.9356	53.1609	86.4614	138.717	41.7629	53.056	62.9342	58.7209	58.6674	0	34.3534	56.1711	17.2594	https://gnps.ucsd.edu/ProteoSAFe/result.jsp?task=4e6f348de3a14b52b519edd142199396&view=view_all_clusters_withID&show=true#{"main.cluster index_lowerinput":"1620.0","main.cluster index_upperinput":"1620.0"}	https://gnps.ucsd.edu/ProteoSAFe/result.jsp?view=network_displayer&componentindex=1&task=4e6f348de3a14b52b519edd142199396&show=true	N/A	N/A	N/A	8.2001	8.2001	0	N/A	N/A	10869.1	159	1	159	319.3	1	319.3	10869.1
1622	Positive	441.233	237.823	271.965	469.218	401.156	521.729	402.15	387.126	302.928	175.156	170.503	135.761	383.595	471.222	833.614	300.44	595.576	406.469	296.903	274.532	608.58	298.446	620.276	149.386	357.533	338.898	328.88	398.611	174.456	565.193	707.044	416.948	744.537	597.23	321.236	246.471	417.769	496.842	508.439	300.253	105.065	https://gnps.ucsd.edu/ProteoSAFe/result.jsp?task=4e6f348de3a14b52b519edd142199396&view=view_all_clusters_withID&show=true#{"main.cluster index_lowerinput":"1622.0","main.cluster index_upperinput":"1622.0"}	https://gnps.ucsd.edu/ProteoSAFe/result.jsp?view=network_displayer&componentindex=11&task=4e6f348de3a14b52b519edd142199396&show=true	N/A	N/A	N/A	9.0906	9.0906	0	N/A	N/A	62897.5	161	11	161	1074.31	1	1074.31	62897.5
1623	Positive	16.7691	10.9937	18.4116	35.5263	10.9906	13.9323	16.9425	16.2544	7.14603	12.6181	8.04561	13.1994	16.5251	52.9738	14.6656	18.1435	12.7097	11.8165	12.4015	9.47149	13.8916	16.7798	15.0273	6.18208	21.196	18.0311	11.5491	23.2534	15.5988	12.6676	15.2201	15.8552	15.2589	12.4336	14.3172	12.215	32.1663	226.175	16.4407	11.2441	3.0997	https://gnps.ucsd.edu/ProteoSAFe/result.jsp?task=4e6f348de3a14b52b519edd142199396&view=view_all_clusters_withID&show=true#{"main.cluster index_lowerinput":"1623.0","main.cluster index_upperinput":"1623.0"}	https://gnps.ucsd.edu/ProteoSAFe/result.jsp?view=network_displayer&componentindex=4&task=4e6f348de3a14b52b519edd142199396&show=true	N/A	N/A	N/A	8.5844	8.5844	0	N/A	N/A	2965.54	160	4	160	521.118	1	521.118	2965.54
1625	Positive	49.6814	22.7238	47.3077	33.553	22.3692	27.2106	34.4473	34.4995	24.4789	31.5337	20.3753	24.2419	35.1031	43.941	50.7357	39.4783	35.9144	32.7843	30.5607	35.5827	34.8255	39.1708	27.4469	26.5577	58.2052	37.5671	40.0069	44.1627	29.8941	35.7085	42.1605	27.5582	41.9242	23.5727	32.8971	39.9862	47.1144	21.4846	23.8981	33.2043	6.99139	https://gnps.ucsd.edu/ProteoSAFe/result.jsp?task=4e6f348de3a14b52b519edd142199396&view=view_all_clusters_withID&show=true#{"main.cluster index_lowerinput":"1625.0","main.cluster index_upperinput":"1625.0"}	This Node is a Singleton	N/A	N/A	N/A	9.4484	9.4484	0	N/A	N/A	5469.73	161	-1	161	544.119	0	544.119	5469.73
1626	Positive	38.2074	37.1089	27.4704	218.713	32.4467	68.7049	37.1468	58.0868	30.3244	26.9071	17.2396	60.1762	40.6358	504.669	28.3077	57.6027	29.2714	80.9422	30.7778	35.5576	27.5422	33.0682	35.3478	30.1765	38.9416	51.2996	25.9525	39.2626	43.3008	21.615	44.0543	43.7977	35.423	27.6908	52.8578	29.2754	36.6755	74.1586	25.3912	12.8993	12.8796	https://gnps.ucsd.edu/ProteoSAFe/result.jsp?task=4e6f348de3a14b52b519edd142199396&view=view_all_clusters_withID&show=true#{"main.cluster index_lowerinput":"1626.0","main.cluster index_upperinput":"1626.0"}	https://gnps.ucsd.edu/ProteoSAFe/result.jsp?view=network_displayer&componentindex=4&task=4e6f348de3a14b52b519edd142199396&show=true	N/A	N/A	N/A	9.4987	9.4987	0	N/A	N/A	8631	161	4	161	790.247	1	790.247	8631
1631	Positive	29.1725	21.9158	51.3667	65.0843	55.0864	30.106	42.9787	48.9015	41.3779	37.875	24.1894	26.3137	52.2163	72.0967	50.1172	61.3152	52.8712	28.2609	22.8034	42.3428	22.3253	29.2738	38.0001	67.0421	38.4358	93.1132	32.8731	33.3346	40.7944	35.4498	61.4277	71.8404	25.4786	35.8471	39.9063	38.6299	43.3183	0	21.8392	37.0269	9.06609	https://gnps.ucsd.edu/ProteoSAFe/result.jsp?task=4e6f348de3a14b52b519edd142199396&view=view_all_clusters_withID&show=true#{"main.cluster index_lowerinput":"1631.0","main.cluster index_upperinput":"1631.0"}	https://gnps.ucsd.edu/ProteoSAFe/result.jsp?view=network_displayer&componentindex=1&task=4e6f348de3a14b52b519edd142199396&show=true	N/A	N/A	N/A	8.3165	8.3165	0	N/A	N/A	6635.54	159	1	159	324.326	1	324.326	6635.54
1634	Positive	2.50577	0.218046	0	0.268398	0	1.46341	0	0.298813	0	0.52291	0	0.131729	0	0	0	0.803587	0.15044	1.01792	0.842506	0	0.901289	0.443109	0.161823	0.224371	0	0.228964	0.777998	0.501652	0	0	0	0.582444	0	0	2.11259	0.526619	49.1254	0	0.94065	0	0	https://gnps.ucsd.edu/ProteoSAFe/result.jsp?task=4e6f348de3a14b52b519edd142199396&view=view_all_clusters_withID&show=true#{"main.cluster index_lowerinput":"1634.0","main.cluster index_upperinput":"1634.0"}	This Node is a Singleton	N/A	N/A	N/A	0.3886	0.3886	0	N/A	N/A	259.002	36	-1	36	178.091	0	178.091	259.002
1639	Positive	53.3381	7.97694	18.418	30.7991	16.6631	12.9649	39.0384	7.02179	13.8711	34.8945	15.2114	19.8558	33.7975	37.4853	29.7489	34.3471	18.1854	13.7984	38.3098	27.5372	36.5219	45.7466	10.5835	27.9646	70.7462	33.0472	13.3265	48.9255	13.352	10.4701	48.4505	12.7119	17.1673	25.8516	17.1152	39.1034	45.0413	69.5057	24.0247	32.7345	2.00473	https://gnps.ucsd.edu/ProteoSAFe/result.jsp?task=4e6f348de3a14b52b519edd142199396&view=view_all_clusters_withID&show=true#{"main.cluster index_lowerinput":"1639.0","main.cluster index_upperinput":"1639.0"}	This Node is a Singleton	N/A	N/A	N/A	9.953	9.953	0	N/A	N/A	4421.87	161	-1	161	615.139	1	615.139	4421.87
1641	Positive	30.8783	14.6631	26.7255	21.8584	21.2026	18.0411	20.2788	18.4519	15.5163	22.6148	7.57139	15.9332	32.1329	22.7278	36.4186	24.7751	21.1211	22.5713	14.2154	20.9885	26.4268	28.7975	20.5868	9.36505	38.2059	29.693	26.9756	25.032	24.7606	18.0748	30.433	21.7296	27.0336	17.1773	17.592	23.3353	25.7777	15.1744	17.897	20.885	2.99116	https://gnps.ucsd.edu/ProteoSAFe/result.jsp?task=4e6f348de3a14b52b519edd142199396&view=view_all_clusters_withID&show=true#{"main.cluster index_lowerinput":"1641.0","main.cluster index_upperinput":"1641.0"}	This Node is a Singleton	N/A	N/A	N/A	9.4494	9.4494	0	N/A	N/A	3519.75	160	-1	160	550.181	1	550.181	3519.75
1646	Positive	139.23	19.3853	22.8047	112.82	14.7037	38.1542	43.9623	25.3657	17.2705	31.8517	37.5261	16.3477	74.4326	8.35786	0.938798	139.569	34.6536	33.4782	93.6108	50.4265	74.1994	62.3024	56.5929	15.9756	32.4635	64.6242	32.9301	142.209	50.589	13.3776	63.8633	31.7646	53.7138	56.2068	17.3516	16.2906	34.463	0	17.1939	35.2362	15.5426	https://gnps.ucsd.edu/ProteoSAFe/result.jsp?task=4e6f348de3a14b52b519edd142199396&view=view_all_clusters_withID&show=true#{"main.cluster index_lowerinput":"1646.0","main.cluster index_upperinput":"1646.0"}	This Node is a Singleton	N/A	N/A	N/A	8.6695	8.6695	0	N/A	N/A	7366.18	156	-1	156	965.755	2	483.377	7366.18
1648	Positive	15.1867	8.16032	11.9463	23.4136	5.98017	9.36472	12.4002	11.5103	5.47061	13.0206	4.80638	11.8883	13.3671	41.1026	12.5352	17.5061	10.2419	10.6835	7.19618	9.62368	10.6025	13.6674	11.4722	7.00284	21.4067	11.9274	9.81086	18.8583	9.69684	12.304	10.101	11.6571	12.6615	7.99199	13.1657	11.53	22.6027	192.322	13.1997	9.69179	2.5004	https://gnps.ucsd.edu/ProteoSAFe/result.jsp?task=4e6f348de3a14b52b519edd142199396&view=view_all_clusters_withID&show=true#{"main.cluster index_lowerinput":"1648.0","main.cluster index_upperinput":"1648.0"}	https://gnps.ucsd.edu/ProteoSAFe/result.jsp?view=network_displayer&componentindex=4&task=4e6f348de3a14b52b519edd142199396&show=true	N/A	N/A	N/A	8.5836	8.5836	0	N/A	N/A	2361.13	159	4	159	538.145	1	538.145	2361.13
1650	Positive	118.802	88.3042	102.155	119.793	63.437	96.7663	74.6677	61.6122	75.4889	83.2695	90.3516	64.8453	103.942	69.3362	77.2527	152	109.412	93.6708	106.834	124.768	99.8008	109.855	85.4011	80.9958	112.81	95.8912	94.1938	125.047	123.238	84.7668	103.038	97.4117	98.564	66.0419	100.5	64.3204	88.6154	5.6775	79.0094	222.601	34.9729	https://gnps.ucsd.edu/ProteoSAFe/result.jsp?task=4e6f348de3a14b52b519edd142199396&view=view_all_clusters_withID&show=true#{"main.cluster index_lowerinput":"1650.0","main.cluster index_upperinput":"1650.0"}	This Node is a Singleton	N/A	N/A	N/A	8.2804	8.2804	0	N/A	N/A	15309.2	161	-1	161	522.597	1	522.597	15309.2
1653	Positive	32.1103	13.9577	32.0025	28.3058	13.8001	17.5325	23.9524	31.0253	21.4281	23.4442	10.704	17.1737	30.1273	45.6582	37.7097	22.7426	23.644	22.7886	22.994	25.4642	24.343	30.0327	21.5723	15.909	36.9736	29.5889	29.3638	31.6097	26.874	22.0101	33.2506	20.6731	35.3517	16.6454	19.0912	27.4419	33.282	15.234	18.6158	25.229	3.99086	https://gnps.ucsd.edu/ProteoSAFe/result.jsp?task=4e6f348de3a14b52b519edd142199396&view=view_all_clusters_withID&show=true#{"main.cluster index_lowerinput":"1653.0","main.cluster index_upperinput":"1653.0"}	https://gnps.ucsd.edu/ProteoSAFe/result.jsp?view=network_displayer&componentindex=4&task=4e6f348de3a14b52b519edd142199396&show=true	InChI=1S/C21H24N2O10/c1-10-7-12(29-3)8-13(30-4)16(10)20(27)33-17-14(9-24)32-19(18(17)31-11(2)25)23-6-5-15(26)22-21(23)28/h5-8,14,17-19,24H,9H2,1-4H3,(H,22,26,28)/t14-,17-,18-,19-/m1/s1	[(2R,3R,4R,5R)-4-acetyloxy-5-(2,4-dioxopyrimidin-1-yl)-2-(hydroxymethyl)oxolan-3-yl] 2,4-dimethoxy-6-methylbenzoate	0.410622	9.4495	9.4495	0	N/A	CCMSLIB00004698855	3986.41	161	4	161	503.107	1	503.107	3986.41
1654	Positive	10.1674	9.68762	23.4319	55.4406	6.96621	18.9607	23.2491	11.3663	22.2127	15.6625	8.14249	7.60544	19.5137	0.849024	23.2561	57.7645	24.9134	12.9069	10.9419	36.0726	4.94212	18.3736	10.7661	32.0497	22.8392	15.5049	25.3193	19.7177	25.7974	6.30343	9.56521	14.8812	5.39948	3.70283	26.6082	17.3867	20.6341	0	4.73769	19.1513	3.2675	https://gnps.ucsd.edu/ProteoSAFe/result.jsp?task=4e6f348de3a14b52b519edd142199396&view=view_all_clusters_withID&show=true#{"main.cluster index_lowerinput":"1654.0","main.cluster index_upperinput":"1654.0"}	This Node is a Singleton	N/A	N/A	N/A	9.1146	9.1146	0	N/A	N/A	2800.98	146	-1	146	599.512	1	599.512	2800.98
1655	Positive	16.986	12.3159	33.0932	39.7659	25.0148	14.4862	46.7893	23.9008	32.7856	34.7289	16.8123	38.7135	33.8934	46.1479	56.6968	74.7753	24.8509	13.5512	25.8643	26.2461	16.279	22.3166	19.5236	36.4467	27.4949	53.8027	23.2191	27.9156	22.7713	18.3783	36.3465	37.3021	12.1441	24.2083	36.4034	24.4912	33.0877	0	42.7511	91.0285	7.14554	https://gnps.ucsd.edu/ProteoSAFe/result.jsp?task=4e6f348de3a14b52b519edd142199396&view=view_all_clusters_withID&show=true#{"main.cluster index_lowerinput":"1655.0","main.cluster index_upperinput":"1655.0"}	https://gnps.ucsd.edu/ProteoSAFe/result.jsp?view=network_displayer&componentindex=1&task=4e6f348de3a14b52b519edd142199396&show=true	N/A	N/A	N/A	7.1954	7.1954	0	N/A	N/A	4945.2	159	1	159	319.3	1	319.3	4945.2
1656	Positive	16.4646	24.3177	18.2596	154.005	19.7735	48.908	22.9378	38.5067	18.3225	17.9435	10.0765	46.0249	23.8558	335.54	18.3515	42.5555	16.5831	58.5074	18.184	21.8483	15.6424	18.9778	20.938	20.5769	23.1718	30.6351	17.3272	23.5534	25.4202	15.1773	28.3162	24.7211	19.5643	13.7621	33.5283	17.5868	25.6277	51.2812	19.3312	7.63288	9.4251	https://gnps.ucsd.edu/ProteoSAFe/result.jsp?task=4e6f348de3a14b52b519edd142199396&view=view_all_clusters_withID&show=true#{"main.cluster index_lowerinput":"1656.0","main.cluster index_upperinput":"1656.0"}	https://gnps.ucsd.edu/ProteoSAFe/result.jsp?view=network_displayer&componentindex=4&task=4e6f348de3a14b52b519edd142199396&show=true	N/A	N/A	N/A	9.998	9.998	0	N/A	N/A	5611.74	161	4	161	864.266	1	864.266	5611.74
1661	Positive	58.7878	41.749	57.655	117.865	45.4003	60.3498	36.9537	54.5034	30.7382	33.4616	22.8678	47.5501	53.2009	304.728	62.2801	84.4868	50.9564	51.783	34.6547	50.0933	43.0308	41.9469	49.7754	28.5669	53.5094	63.7362	42.9553	61.1083	62.4757	53.238	59.5078	48.4613	54.0697	36.729	51.9601	40.399	39.0568	348.227	41.145	29.8295	9.84836	https://gnps.ucsd.edu/ProteoSAFe/result.jsp?task=4e6f348de3a14b52b519edd142199396&view=view_all_clusters_withID&show=true#{"main.cluster index_lowerinput":"1661.0","main.cluster index_upperinput":"1661.0"}	This Node is a Singleton	N/A	N/A	N/A	9.5545	9.5545	0	N/A	N/A	9479.83	161	-1	161	929.224	1	929.224	9479.83
1666	Positive	0.316331	0.257668	0.458909	0	0	0	0	0	0	0.305952	0.204918	0.209832	0	0.311943	0.923885	0.727388	0	0.511934	0	0	0.331856	0	0	0.192025	0.675014	0.706661	0.391077	1.17675	0.427153	0.238147	0.25883	0.300693	0.403649	0	0	0	39.8368	0	0.954136	0	0	https://gnps.ucsd.edu/ProteoSAFe/result.jsp?task=4e6f348de3a14b52b519edd142199396&view=view_all_clusters_withID&show=true#{"main.cluster index_lowerinput":"1666.0","main.cluster index_upperinput":"1666.0"}	This Node is a Singleton	N/A	N/A	N/A	8.8514	8.8514	0	N/A	N/A	199.562	30	-1	30	661.465	1	661.465	199.562
1668	Positive	60.8109	35.8101	58.7006	202.487	51.6563	58.2072	41.771	57.4506	31.1922	32.2772	24.3541	72.6747	61.4257	754.307	64.8064	84.6415	57.4864	77.1043	31.6506	38.0808	53.0208	44.6306	51.306	27.7418	65.0729	53.6708	48.1659	140.908	42.8594	49.0826	68.6352	52.5561	47.04	51.6404	53.4863	38.77	61.2431	1366.55	46.4161	28.5154	11.0063	https://gnps.ucsd.edu/ProteoSAFe/result.jsp?task=4e6f348de3a14b52b519edd142199396&view=view_all_clusters_withID&show=true#{"main.cluster index_lowerinput":"1668.0","main.cluster index_upperinput":"1668.0"}	https://gnps.ucsd.edu/ProteoSAFe/result.jsp?view=network_displayer&componentindex=4&task=4e6f348de3a14b52b519edd142199396&show=true		Contaminant vial septum ThermoFisher C5000-44B	0.939619	9.1464	9.1464	0		CCMSLIB00005435821	14398.9	161	4	161	686.182	1	686.182	14398.9
1671	Positive	357.017	26.1799	16.3046	156.152	5.54771	59.0182	64.9578	23.5935	8.27708	14.7918	40.6673	2.34618	108.209	7.14089	3.32275	296.743	49.231	33.9696	169.17	77.8935	146.667	74.8053	47.0579	6.05398	29.0187	50.604	25.8486	372.971	43.3062	4.50739	103.885	25.4287	62.8912	68.2082	8.79158	9.20282	21.7831	0	8.91492	29.9522	14.4556	https://gnps.ucsd.edu/ProteoSAFe/result.jsp?task=4e6f348de3a14b52b519edd142199396&view=view_all_clusters_withID&show=true#{"main.cluster index_lowerinput":"1671.0","main.cluster index_upperinput":"1671.0"}	https://gnps.ucsd.edu/ProteoSAFe/result.jsp?view=network_displayer&componentindex=1&task=4e6f348de3a14b52b519edd142199396&show=true	N/A	N/A	N/A	8.6259	8.6259	0	N/A	N/A	10696.2	135	1	135	1273.94	2	637.468	10696.2
1677	Positive	130.954	111.892	105.152	110.658	86.6718	91.211	79.5451	134.129	82.1841	79.2445	39.142	56.5489	130.064	75.7706	113.036	189.499	125.136	58.8803	84.0933	119.331	51.4805	162.309	81.5404	61.8966	93.7218	160.207	98.0378	103.914	129.932	119.329	108.376	85.386	124.891	69.0768	123.084	138.293	97.9368	35.4684	93.2994	80.5922	16.7783	https://gnps.ucsd.edu/ProteoSAFe/result.jsp?task=4e6f348de3a14b52b519edd142199396&view=view_all_clusters_withID&show=true#{"main.cluster index_lowerinput":"1677.0","main.cluster index_upperinput":"1677.0"}	This Node is a Singleton	N/A	N/A	N/A	8.839	8.839	0	N/A	N/A	15970.8	161	-1	161	615.58	0	615.58	15970.8
1679	Positive	11.8346	3.62573	8.97078	34.9392	8.46013	8.40747	49.4461	14.2385	8.12882	24.4801	4.96637	20.7615	23.2244	29.6121	25.5725	50.7267	14.0558	4.19799	3.94223	13.2939	5.13767	10.9193	5.97339	32.3636	15.7665	35.3844	12.3755	14.8866	8.39184	6.48634	41.0029	27.2635	4.90286	22.9663	25.3251	10.044	29.2551	0	11.7604	22.7772	5.93322	https://gnps.ucsd.edu/ProteoSAFe/result.jsp?task=4e6f348de3a14b52b519edd142199396&view=view_all_clusters_withID&show=true#{"main.cluster index_lowerinput":"1679.0","main.cluster index_upperinput":"1679.0"}	This Node is a Singleton	N/A	N/A	N/A	7.7016	7.7016	0	N/A	N/A	2821.63	159	-1	159	392.293	1	392.293	2821.63
1680	Positive	24.0848	35.4741	172.395	118.02	235.008	98.2692	99.2142	182.22	83.7836	39.5801	70.8646	21.6437	143.532	27.3947	340.804	173.727	121.533	70.4507	37.6725	120.847	24.2525	81.4777	40.3084	96.6209	132.822	78.287	82.055	73.9073	127.684	55.1068	120.302	282.361	79.7634	124.151	70.5854	36.686	38.5153	0	44.9387	67.3859	16.8206	https://gnps.ucsd.edu/ProteoSAFe/result.jsp?task=4e6f348de3a14b52b519edd142199396&view=view_all_clusters_withID&show=true#{"main.cluster index_lowerinput":"1680.0","main.cluster index_upperinput":"1680.0"}	This Node is a Singleton	N/A	N/A	N/A	9.8081	9.8081	0	N/A	N/A	15221.4	159	-1	159	595.517	1	595.517	15221.4
1682	Positive	31.3652	26.0513	48.705	44.0535	39.6392	41.623	24.5386	33.708	35.7831	33.6065	30.7157	29.8715	14.0037	94.2088	32.5695	24.4273	31.6395	20.2185	39.1092	22.7278	46.8366	30.0083	17.0909	34.4243	11.5203	32.0033	35.8854	26.2261	36.0203	30.8477	19.7103	30.5874	36.1553	34.697	31.311	14.2774	37.6658	25.9177	21.4192	21.9296	8.12675	https://gnps.ucsd.edu/ProteoSAFe/result.jsp?task=4e6f348de3a14b52b519edd142199396&view=view_all_clusters_withID&show=true#{"main.cluster index_lowerinput":"1682.0","main.cluster index_upperinput":"1682.0"}	This Node is a Singleton	InChI=1S/C6H18O3Si3/c1-10(2)7-11(3,4)9-12(5,6)8-10/h1-6H3	Hexamethylcyclotrisiloxane	0.400208	5.0514	5.0514	0	C[Si]1(O[Si](O[Si](O1)(C)C)(C)C)C	CCMSLIB00003270853	5040.5	161	-1	161	223.064	1	223.064	5040.5
1684	Positive	7.14042	7.47237	17.3702	19.7578	16.203	9.57899	35.2026	16.9764	15.5902	25.1852	10.0461	24.0715	21.3373	32.0289	39.4976	58.5189	21.5898	9.91755	13.5293	19.6572	11.0681	11.8733	9.44122	31.4593	17.7435	41.8843	19.8226	22.5272	14.6467	10.7368	32.1768	26.0054	7.69534	17.3327	26.0193	18.6097	20.2841	0	31.3503	49.5146	7.26226	https://gnps.ucsd.edu/ProteoSAFe/result.jsp?task=4e6f348de3a14b52b519edd142199396&view=view_all_clusters_withID&show=true#{"main.cluster index_lowerinput":"1684.0","main.cluster index_upperinput":"1684.0"}	This Node is a Singleton	N/A	N/A	N/A	7.1941	7.1941	0	N/A	N/A	3353	159	-1	159	392.293	1	392.293	3353
1685	Positive	338.945	28.6224	339.639	223.083	86.9254	283.797	222.638	162.195	251.919	243.476	129.245	296.959	275.887	154.854	278.457	227.52	217.764	258.941	256.501	180.837	248.111	235.654	94.4868	250.947	226.318	66.2612	289.836	285.306	239.36	672.054	218.269	28.6188	402.298	260.022	141.335	302.93	54.8122	7.41246	181.035	231.061	18.577	https://gnps.ucsd.edu/ProteoSAFe/result.jsp?task=4e6f348de3a14b52b519edd142199396&view=view_all_clusters_withID&show=true#{"main.cluster index_lowerinput":"1685.0","main.cluster index_upperinput":"1685.0"}	This Node is a Singleton	N/A	N/A	N/A	2.7464	2.7464	0	N/A	N/A	35358.4	161	-1	161	225.11	1	225.11	35358.4
1688	Positive	2.67795	167.178	2.7787	59.5237	2.8021	5.48122	3.21929	2.30752	6.41304	5.18649	5.35568	4.25839	4.39503	1.32627	1.90717	62.4629	4.08291	2.17944	2.62152	2.51073	1.67265	5.78764	1.70507	2.42229	2.14293	1.93225	6.37189	11.9233	7.77724	2.06381	2.92614	3.72918	2.23777	2.84251	3.82352	1.22496	42.9855	0	1.74374	5.0405	0.668979	https://gnps.ucsd.edu/ProteoSAFe/result.jsp?task=4e6f348de3a14b52b519edd142199396&view=view_all_clusters_withID&show=true#{"main.cluster index_lowerinput":"1688.0","main.cluster index_upperinput":"1688.0"}	This Node is a Singleton	N/A	N/A	N/A	9.4897	9.4897	0	N/A	N/A	1836.85	152	-1	152	413.381	1	413.381	1836.85
1691	Positive	38.6035	26.9156	35.5809	36.3771	20.342	22.1447	26.3942	31.5196	27.2541	25.8835	17.9359	19.4237	41.5436	12.9272	28.3753	52.6983	28.6929	30.6914	30.0059	18.8107	17.7267	43.6473	20.1278	26.4793	45.1053	47.7037	33.8867	31.0255	40.0435	29.4126	23.9028	33.124	31.482	21.844	31.5362	26.503	41.137	0.347485	27.8462	23.0938	10.3444	https://gnps.ucsd.edu/ProteoSAFe/result.jsp?task=4e6f348de3a14b52b519edd142199396&view=view_all_clusters_withID&show=true#{"main.cluster index_lowerinput":"1691.0","main.cluster index_upperinput":"1691.0"}	This Node is a Singleton	N/A	N/A	N/A	10.1828	10.1828	0	N/A	N/A	4684.69	160	-1	160	753.423	1	753.423	4684.69
1699	Positive	32.147	32.8523	33.9389	28.7387	30.712	25.6491	21.8229	39.8177	30.0638	18.0984	45.4161	37.0416	36.4221	37.3519	18.6201	49.2178	22.2892	31.0436	34.8305	26.5855	32.9325	30.8727	34.4968	19.9403	44.7501	35.7157	42.671	28.0781	48.0134	33.5285	30.3261	26.6319	38.5664	26.8297	25.8474	23.1681	17.0093	5.88745	20.4656	19.0096	7.94461	https://gnps.ucsd.edu/ProteoSAFe/result.jsp?task=4e6f348de3a14b52b519edd142199396&view=view_all_clusters_withID&show=true#{"main.cluster index_lowerinput":"1699.0","main.cluster index_upperinput":"1699.0"}	This Node is a Singleton	N/A	N/A	N/A	7.1988	7.1988	0	N/A	N/A	4870.98	161	-1	161	339.158	1	339.158	4870.98
1700	Positive	9.71343	3.88537	17.135	23.1793	9.41392	5.18214	19.1923	13.7261	11.4197	16.188	4.7978	14.6263	18.3415	19.6027	14.1527	23.5156	7.31863	4.97145	5.96817	7.53338	7.73664	8.75053	8.81406	15.7206	12.6277	21.8268	11.053	5.25931	12.6054	6.20145	25.8454	18.1124	4.40349	15.3114	16.7656	13.1602	18.5463	0.525507	4.50871	15.4387	1.62219	https://gnps.ucsd.edu/ProteoSAFe/result.jsp?task=4e6f348de3a14b52b519edd142199396&view=view_all_clusters_withID&show=true#{"main.cluster index_lowerinput":"1700.0","main.cluster index_upperinput":"1700.0"}	This Node is a Singleton	N/A	N/A	N/A	7.4886	7.4886	0	N/A	N/A	1963.59	161	-1	161	338.342	1	338.342	1963.59
1719	Positive	9.72564	8.29663	8.77408	17.3272	7.1218	13.2058	4.53284	10.7471	6.75399	4.76173	5.07035	9.46951	7.14479	58.6198	10.0057	8.54744	6.69775	11.5157	5.89467	8.29851	7.83907	5.32627	9.30265	6.6839	8.86863	8.63869	8.78005	9.76552	9.20701	6.72758	7.98858	8.37622	11.4116	5.99157	8.63213	9.50577	8.64658	71.5388	6.44425	5.38614	2.83941	https://gnps.ucsd.edu/ProteoSAFe/result.jsp?task=4e6f348de3a14b52b519edd142199396&view=view_all_clusters_withID&show=true#{"main.cluster index_lowerinput":"1719.0","main.cluster index_upperinput":"1719.0"}	This Node is a Singleton	N/A	N/A	N/A	7.958	7.958	0	N/A	N/A	1648.56	161	-1	161	568.192	1	568.192	1648.56
1721	Positive	8.15743	4.73832	5.92947	14.5656	6.15074	9.39012	5.75019	10.3687	2.87127	5.17662	5.09891	8.71896	5.86737	32.981	9.13119	11.8078	7.66068	10.2064	4.68285	8.12417	7.04804	6.43942	7.14854	4.44774	6.64981	6.92673	5.02596	6.64633	6.57139	7.04725	6.07837	5.43352	9.97283	4.89449	6.72818	3.64208	6.37167	89.7994	6.49256	4.30647	1.38233	https://gnps.ucsd.edu/ProteoSAFe/result.jsp?task=4e6f348de3a14b52b519edd142199396&view=view_all_clusters_withID&show=true#{"main.cluster index_lowerinput":"1721.0","main.cluster index_upperinput":"1721.0"}	This Node is a Singleton	N/A	N/A	N/A	8.3529	8.3529	0	N/A	N/A	1356.99	160	-1	160	613.166	0	613.166	1356.99
1723	Positive	1.17381	1.50442	3.2894	5.70737	3.20879	2.49634	5.43556	3.26304	5.55448	4.72405	1.66957	7.81361	4.68713	6.98186	10.2557	13.5257	3.48726	1.76418	3.04784	3.52119	1.48583	2.3016	2.36707	5.21715	6.18305	7.48761	2.67944	5.30485	3.12768	1.43947	4.22606	9.1125	2.00015	2.22077	6.01679	3.05036	6.48561	0.179626	4.89189	7.67826	2.00915	https://gnps.ucsd.edu/ProteoSAFe/result.jsp?task=4e6f348de3a14b52b519edd142199396&view=view_all_clusters_withID&show=true#{"main.cluster index_lowerinput":"1723.0","main.cluster index_upperinput":"1723.0"}	This Node is a Singleton	N/A	N/A	N/A	6.9131	6.9131	0	N/A	N/A	703.69	148	-1	148	374.303	0	374.303	703.69
1737	Positive	10.4976	5.41839	7.44738	20.1487	5.11394	9.41318	4.4371	8.81845	9.39448	6.80278	8.89057	13.6133	10.7015	128.946	8.58655	11.6615	8.52433	11.301	6.9566	7.99292	7.58056	5.68351	9.56703	7.8649	10.0422	8.30919	8.27475	11.0978	9.59605	8.18207	10.9464	7.01897	8.78803	7.90677	7.55758	8.86163	9.0645	72.4059	5.63603	5.08824	2.68287	https://gnps.ucsd.edu/ProteoSAFe/result.jsp?task=4e6f348de3a14b52b519edd142199396&view=view_all_clusters_withID&show=true#{"main.cluster index_lowerinput":"1737.0","main.cluster index_upperinput":"1737.0"}	https://gnps.ucsd.edu/ProteoSAFe/result.jsp?view=network_displayer&componentindex=17&task=4e6f348de3a14b52b519edd142199396&show=true	N/A	N/A	N/A	7.9592	7.9592	0	N/A	N/A	1993.88	161	17	161	445.12	1	445.12	1993.88
1752	Positive	5.82469	4.45457	6.66899	11.9365	3.29121	6.63704	2.66203	7.02652	5.54437	3.10684	5.98485	6.073	4.10557	92.1319	5.75506	5.66498	4.96314	6.6864	3.9079	6.39571	3.99139	4.13369	5.7453	4.46236	4.35299	4.23342	4.11719	5.59965	4.20235	4.46536	6.93454	5.10726	5.54994	4.16525	6.01558	4.86889	5.58137	48.4174	2.7649	3.41217	1.54717	https://gnps.ucsd.edu/ProteoSAFe/result.jsp?task=4e6f348de3a14b52b519edd142199396&view=view_all_clusters_withID&show=true#{"main.cluster index_lowerinput":"1752.0","main.cluster index_upperinput":"1752.0"}	This Node is a Singleton	N/A	N/A	N/A	7.9554	7.9554	0	N/A	N/A	1251.37	160	-1	160	299.062	0	299.062	1251.37
1755	Positive	3.0167	1.3955	2.50483	1.03137	3.20705	3.21642	0.846141	1.15931	0.905107	1.71172	0.648951	34.9668	3.19079	3.98592	0.831959	1.36174	1.67439	1.25017	1.58224	1.36561	0.997152	1.50883	0.53259	1.54063	1.47966	2.18875	7.09664	1.66249	2.30065	0.691477	2.01289	1.4667	7.08375	1.14388	0.949584	1.838	2.84788	61.4574	0.81289	1.04529	1.80306	https://gnps.ucsd.edu/ProteoSAFe/result.jsp?task=4e6f348de3a14b52b519edd142199396&view=view_all_clusters_withID&show=true#{"main.cluster index_lowerinput":"1755.0","main.cluster index_upperinput":"1755.0"}	https://gnps.ucsd.edu/ProteoSAFe/result.jsp?view=network_displayer&componentindex=11&task=4e6f348de3a14b52b519edd142199396&show=true	N/A	N/A	N/A	8.7811	8.7811	0	N/A	N/A	565.505	132	11	132	1074.31	1	1074.31	565.505
1756	Positive	4.00276	3.6159	3.283	14.5639	3.61791	3.48387	4.25592	2.42521	4.59099	2.39816	3.80542	2.30918	2.5292	49.402	4.18759	5.46819	6.53397	7.39715	2.88966	2.84299	5.91463	2.96007	5.96567	2.0465	2.72531	3.17905	2.34435	5.88938	4.2435	5.92669	5.24375	2.9387	7.11667	3.61395	4.25675	3.39105	6.74378	40.9916	4.38149	2.26041	0.894667	https://gnps.ucsd.edu/ProteoSAFe/result.jsp?task=4e6f348de3a14b52b519edd142199396&view=view_all_clusters_withID&show=true#{"main.cluster index_lowerinput":"1756.0","main.cluster index_upperinput":"1756.0"}	https://gnps.ucsd.edu/ProteoSAFe/result.jsp?view=network_displayer&componentindex=4&task=4e6f348de3a14b52b519edd142199396&show=true	N/A	N/A	N/A	9.0177	9.0177	0	N/A	N/A	940.353	161	4	161	926.263	1	926.263	940.353
1765	Positive	10.9162	5.39909	14.5249	7.24787	7.54258	6.26788	8.34721	9.07222	10.7068	9.71458	4.345	7.20802	12.5881	8.32654	18.9768	5.26372	11.3719	5.89072	10.2856	11.575	16.0876	13.4883	5.8792	6.62475	12.2375	16.0116	9.08916	12.2684	13.6155	12.6258	8.42771	12.1679	3.32825	8.78103	9.07744	9.99133	7.79447	5.35551	5.84537	7.22037	2.89827	https://gnps.ucsd.edu/ProteoSAFe/result.jsp?task=4e6f348de3a14b52b519edd142199396&view=view_all_clusters_withID&show=true#{"main.cluster index_lowerinput":"1765.0","main.cluster index_upperinput":"1765.0"}	This Node is a Singleton	N/A	N/A	N/A	10.5654	10.5654	0	N/A	N/A	1507.86	161	-1	161	180.989	0	180.989	1507.86
1769	Positive	62.6949	424.821	70.8465	57.3084	35.5203	57.6465	40.4187	42.875	50.3719	51.8126	46.4513	44.4808	44.2373	71.3177	49.3741	53.2549	38.492	38.3177	65.0325	29.5608	34.6679	31.1528	40.409	65.766	55.2269	49.033	57.3546	59.5261	52.1454	54.2259	69.4076	203.826	96.2264	65.0744	43.3605	90.7354	2.49368	0.732992	37.6619	34.5564	5.31773	https://gnps.ucsd.edu/ProteoSAFe/result.jsp?task=4e6f348de3a14b52b519edd142199396&view=view_all_clusters_withID&show=true#{"main.cluster index_lowerinput":"1769.0","main.cluster index_upperinput":"1769.0"}	https://gnps.ucsd.edu/ProteoSAFe/result.jsp?view=network_displayer&componentindex=6&task=4e6f348de3a14b52b519edd142199396&show=true	N/A	N/A	N/A	2.5447	2.5447	0	N/A	N/A	10044.1	161	6	161	154.086	1	154.086	10044.1
1778	Positive	1.41716	0.359721	0.942782	0.305334	0.214289	0.971978	0.157462	0	0.273921	0.274456	0.0542246	0	0.355127	0	0.463479	0.270326	0.252468	0.347542	0	0	0	0	0	0	0	0	0	0.33033	0.477012	0.329727	0	0.274097	0.966503	0.164586	0.382823	0	490.381	0	0.757619	0.315584	102.534	https://gnps.ucsd.edu/ProteoSAFe/result.jsp?task=4e6f348de3a14b52b519edd142199396&view=view_all_clusters_withID&show=true#{"main.cluster index_lowerinput":"1778.0","main.cluster index_upperinput":"1778.0"}	This Node is a Singleton	N/A	N/A	N/A	8.7802	8.7802	0	N/A	N/A	2413.83	37	-1	37	421.328	1	421.328	2413.83
1779	Positive	522.077	364.965	470.03	380.637	426.53	325.714	464.837	408.737	442.746	410.799	523.232	413.652	411.715	357.888	523.638	472.265	465.792	480.854	483.549	443.421	473.76	350.541	375.913	437.87	473.924	422.924	415.922	492.789	406.308	507.694	459.205	380.81	354.757	503.904	397.75	484.876	511.323	273.532	293.995	463.925	171.978	https://gnps.ucsd.edu/ProteoSAFe/result.jsp?task=4e6f348de3a14b52b519edd142199396&view=view_all_clusters_withID&show=true#{"main.cluster index_lowerinput":"1779.0","main.cluster index_upperinput":"1779.0"}	This Node is a Singleton	N/A	N/A	N/A	5.5924	5.5924	0	N/A	N/A	68716.4	161	-1	161	336.251	1	336.251	68716.4
1780	Positive	4.35994	4.66767	3.4049	3.67761	7.91015	11.0892	5.82933	25.3836	2.88724	2.91211	9.18269	4.74952	4.66405	5.34552	4.10659	6.07928	3.2061	4.48323	4.24752	9.06434	5.43599	3.93864	2.31872	3.61015	4.70648	5.5636	14.1822	5.72436	17.2646	21.1896	7.59955	3.05705	3.77571	7.19772	2.78211	5.26451	79.2751	1.96787	4.21027	2.70705	9.80607	https://gnps.ucsd.edu/ProteoSAFe/result.jsp?task=4e6f348de3a14b52b519edd142199396&view=view_all_clusters_withID&show=true#{"main.cluster index_lowerinput":"1780.0","main.cluster index_upperinput":"1780.0"}	This Node is a Singleton	N/A	N/A	N/A	7.5563	7.5563	0	N/A	N/A	1347.27	161	-1	161	427.246	1	427.246	1347.27
1783	Positive	603.207	494.036	1937.77	329.856	483.69	771.694	310.933	722.404	603.263	500.037	1273.38	451.51	273.391	376.894	235.296	393.52	766.687	1490.63	271.89	586.475	265.194	270.054	566.237	345.643	444.261	469.97	596.724	284.446	544.901	558.045	678.855	496.695	1232.35	307.008	672.656	509.435	181.322	16346.9	106751	36032	51853	https://gnps.ucsd.edu/ProteoSAFe/result.jsp?task=4e6f348de3a14b52b519edd142199396&view=view_all_clusters_withID&show=true#{"main.cluster index_lowerinput":"1783.0","main.cluster index_upperinput":"1783.0"}	https://gnps.ucsd.edu/ProteoSAFe/result.jsp?view=network_displayer&componentindex=1&task=4e6f348de3a14b52b519edd142199396&show=true	InChI=1S/C5H11NO2/c1-2-4(6)3-5(7)8/h4H,2-3,6H2,1H3,(H,7,8)	3-Aminopentanoic acid	0.673805	0.4118	0.4118	0	CCC(CC(=O)O)N	CCMSLIB00003575421	896204	161	1	161	118.086	1	118.086	896204
1785	Positive	723.244	757.54	689.371	781.196	631.32	722.585	603.855	689.163	668.454	616.681	657.106	813.418	656.555	652.825	752.772	629.977	519.202	884.688	566.475	673.725	681.046	605.179	433.985	820.694	646.27	681.297	726.265	886.272	697.92	730.904	802.303	632.16	711.863	663.954	802.834	918.536	364.541	67.1533	597.756	1017.87	276.503	https://gnps.ucsd.edu/ProteoSAFe/result.jsp?task=4e6f348de3a14b52b519edd142199396&view=view_all_clusters_withID&show=true#{"main.cluster index_lowerinput":"1785.0","main.cluster index_upperinput":"1785.0"}	This Node is a Singleton	N/A	N/A	N/A	2.5254	2.5254	0	N/A	N/A	108935	161	-1	161	905.73	8	114.091	108935
1789	Positive	162.922	96.0498	209.425	134	90.7232	127.89	125.523	160.221	110.383	76.8844	95.2448	43.8625	138.208	110.383	159.13	212.375	176.254	78.7989	133.108	121.555	149.014	155.91	96.3463	88.9393	161.738	155.749	150.634	147.962	112.069	213.733	189.209	144.889	128.088	137.456	145.057	195.814	112.801	127.965	178.832	143.937	32.6768	https://gnps.ucsd.edu/ProteoSAFe/result.jsp?task=4e6f348de3a14b52b519edd142199396&view=view_all_clusters_withID&show=true#{"main.cluster index_lowerinput":"1789.0","main.cluster index_upperinput":"1789.0"}	This Node is a Singleton	N/A	N/A	N/A	10.4681	10.4681	0	N/A	N/A	21712	161	-1	161	195.027	2	98.0135	21712
1791	Positive	153.354	142.232	92.2335	182.068	174.739	182.761	180.648	91.0695	129.88	81.4906	87.1785	47.726	110.705	295.212	285.368	174.021	311.188	154.637	115.535	78.6233	200.188	102.054	191.802	52.9407	99.8221	183.251	90.0368	193.427	192.387	169.857	263.048	124.266	258.729	235.477	174.437	74.5017	147.895	159.438	193.922	103.461	33.223	https://gnps.ucsd.edu/ProteoSAFe/result.jsp?task=4e6f348de3a14b52b519edd142199396&view=view_all_clusters_withID&show=true#{"main.cluster index_lowerinput":"1791.0","main.cluster index_upperinput":"1791.0"}	This Node is a Singleton	N/A	N/A	N/A	9.0939	9.0939	0	N/A	N/A	24655.1	161	-1	161	1078.26	1	1078.26	24655.1
1799	Positive	217.77	130.778	139.093	135.745	154.736	113.275	157.115	130.29	166.926	146.103	140.05	144.029	131.722	133.613	142.11	151.794	104.911	158.491	160.77	153.839	148.084	114.797	124.071	145.972	142.785	119.769	140.09	119.344	158.831	200.668	117.058	123.951	140.077	186.573	117.872	136.972	177.763	73.4193	109.519	145.665	50.7298	https://gnps.ucsd.edu/ProteoSAFe/result.jsp?task=4e6f348de3a14b52b519edd142199396&view=view_all_clusters_withID&show=true#{"main.cluster index_lowerinput":"1799.0","main.cluster index_upperinput":"1799.0"}	This Node is a Singleton	N/A	N/A	N/A	5.8411	5.8411	0	N/A	N/A	22539.7	161	-1	161	292.226	1	292.226	22539.7
1800	Positive	21.0885	4.19778	10.501	15.1311	9.051	3.70075	24.0096	5.56707	4.91694	16.8152	3.87808	8.08985	15.1101	10.6501	16.2376	16.981	3.17303	4.63623	19.0915	9.29816	20.2497	20.2529	6.32635	19.2966	42.1201	15.2436	5.36194	24.2933	4.53624	4.72233	26.4061	6.22848	7.66818	7.44005	9.2847	17.3005	24.2288	37.3122	9.00917	22.8713	0.934779	https://gnps.ucsd.edu/ProteoSAFe/result.jsp?task=4e6f348de3a14b52b519edd142199396&view=view_all_clusters_withID&show=true#{"main.cluster index_lowerinput":"1800.0","main.cluster index_upperinput":"1800.0"}	This Node is a Singleton	N/A	N/A	N/A	9.9537	9.9537	0	N/A	N/A	2121.98	158	-1	158	624.2	1	624.2	2121.98
1802	Positive	478.018	266.14	470.383	179.547	186.357	303.907	276.308	160.136	181.515	187.969	168.027	165.085	60.9072	132.419	252.721	265.288	207.992	190.462	189.603	456.649	307.999	287.819	68.0439	85.0325	286.304	377.011	195.757	418.982	164.981	175.183	201.598	74.0296	180.515	194.721	161.494	428.7	181.201	33.6459	208.511	56.3522	61.9388	https://gnps.ucsd.edu/ProteoSAFe/result.jsp?task=4e6f348de3a14b52b519edd142199396&view=view_all_clusters_withID&show=true#{"main.cluster index_lowerinput":"1802.0","main.cluster index_upperinput":"1802.0"}	This Node is a Singleton	N/A	N/A	N/A	10.826	10.826	0	N/A	N/A	35397	161	-1	161	155.991	0	155.991	35397
1809	Positive	23.2689	6.56781	16.0439	96.7764	3.51768	12.2709	6.91136	22.1318	49.2543	26.4805	10.9301	11.2481	24.1171	5.07493	3.92285	46.6559	16.5828	56.0392	3.49749	14.7873	6.59214	23.2693	7.41685	26.909	27.169	40.9298	130.074	22.1184	7.58125	16.9577	15.4078	15.7605	51.2734	12.9628	59.0281	150.569	114.969	0	65.6101	13.171	0.926771	https://gnps.ucsd.edu/ProteoSAFe/result.jsp?task=4e6f348de3a14b52b519edd142199396&view=view_all_clusters_withID&show=true#{"main.cluster index_lowerinput":"1809.0","main.cluster index_upperinput":"1809.0"}	https://gnps.ucsd.edu/ProteoSAFe/result.jsp?view=network_displayer&componentindex=4&task=4e6f348de3a14b52b519edd142199396&show=true	N/A	N/A	N/A	9.2004	9.2004	0	N/A	N/A	5055.18	156	4	156	1056.29	1	1056.29	5055.18
1815	Positive	15.061	2.78721	4.19377	8.10344	4.5213	3.29469	17.2958	3.97273	3.58331	15.3561	2.37624	5.7511	7.7387	6.22783	11.8189	11.2426	3.35677	3.66509	11.1106	6.1907	16.7638	16.2373	2.96408	8.01737	26.9137	12.5285	2.15908	18.3262	4.33366	4.4061	15.1516	2.79727	7.34487	5.85811	5.18612	11.623	21.5916	22.5018	6.65391	12.0594	0.387673	https://gnps.ucsd.edu/ProteoSAFe/result.jsp?task=4e6f348de3a14b52b519edd142199396&view=view_all_clusters_withID&show=true#{"main.cluster index_lowerinput":"1815.0","main.cluster index_upperinput":"1815.0"}	This Node is a Singleton	N/A	N/A	N/A	9.9533	9.9533	0	N/A	N/A	1428.99	155	-1	155	595.161	1	595.161	1428.99
1825	Positive	22.4828	3.89208	7.6909	10.6379	7.15223	4.82595	24.9365	7.23024	4.33102	15.6624	5.74885	5.79072	14.7962	11.8786	15.8267	15.2458	7.83703	5.03868	15.8823	10.5037	17.9337	18.2162	5.42734	13.8863	32.1751	14.4159	5.40303	19.956	5.33322	5.53147	23.5962	5.53555	9.77205	11.1932	7.34139	16.2124	21.5331	30.8222	13.0663	19.0171	0.938954	https://gnps.ucsd.edu/ProteoSAFe/result.jsp?task=4e6f348de3a14b52b519edd142199396&view=view_all_clusters_withID&show=true#{"main.cluster index_lowerinput":"1825.0","main.cluster index_upperinput":"1825.0"}	This Node is a Singleton	N/A	N/A	N/A	9.9518	9.9518	0	N/A	N/A	1981.32	156	-1	156	152.544	0	152.544	1981.32
1829	Positive	25.5951	7.2368	33.7384	27.5758	6.98843	14.119	8.59681	8.4874	14.5295	12.5513	9.3812	6.9237	25.8062	9.22392	10.3152	31.0758	8.84238	5.76965	10.7721	12.2716	11.5207	9.3427	10.2509	8.11093	9.73439	13.2731	15.0555	7.34574	17.6053	8.06973	9.17889	14.9308	10.4635	6.45147	11.211	13.5953	37.1548	2.90066	5.10906	12.396	2.11227	https://gnps.ucsd.edu/ProteoSAFe/result.jsp?task=4e6f348de3a14b52b519edd142199396&view=view_all_clusters_withID&show=true#{"main.cluster index_lowerinput":"1829.0","main.cluster index_upperinput":"1829.0"}	This Node is a Singleton	N/A	N/A	N/A	8.0168	8.0168	0	N/A	N/A	2086.34	161	-1	161	419.315	0	419.315	2086.34
1831	Positive	51.1192	34.5006	17.6421	50.8685	98.6132	22.683	25.4178	53.0767	35.1235	7.96985	48.2637	3.41997	31.2623	152.869	92.4692	32.3628	131.082	46.5595	44.7016	8.53629	46.2493	20.4286	83.7652	9.23254	20.5802	81.9446	12.1652	94.9633	27.8632	66.2895	139.068	39.3529	97.5412	111.525	49.0933	13.5332	44.1664	7.89411	43.701	24.6375	14.9822	https://gnps.ucsd.edu/ProteoSAFe/result.jsp?task=4e6f348de3a14b52b519edd142199396&view=view_all_clusters_withID&show=true#{"main.cluster index_lowerinput":"1831.0","main.cluster index_upperinput":"1831.0"}	https://gnps.ucsd.edu/ProteoSAFe/result.jsp?view=network_displayer&componentindex=11&task=4e6f348de3a14b52b519edd142199396&show=true	N/A	N/A	N/A	10.1626	10.1626	0	N/A	N/A	8041.81	147	11	147	983.259	1	983.259	8041.81
1834	Positive	53.244	27.4768	41.4841	49.9752	68.3329	89.5266	51.4477	30.0136	14.6691	14.0562	37.0061	4.13509	21.2075	71.6171	178.831	105.108	149.516	70.1496	20.9734	18.2366	100.755	45.3314	87.2728	6.43091	41.0202	63.972	44.4217	40.1673	48.031	115.112	54.0117	35.5435	54.6599	66.9727	28.5881	8.32908	54.8449	39.5127	21.1915	33.6226	11.9947	https://gnps.ucsd.edu/ProteoSAFe/result.jsp?task=4e6f348de3a14b52b519edd142199396&view=view_all_clusters_withID&show=true#{"main.cluster index_lowerinput":"1834.0","main.cluster index_upperinput":"1834.0"}	https://gnps.ucsd.edu/ProteoSAFe/result.jsp?view=network_displayer&componentindex=11&task=4e6f348de3a14b52b519edd142199396&show=true	N/A	N/A	N/A	10.216	10.216	0	N/A	N/A	8217.31	160	11	160	1151.28	1	1151.28	8217.31
1837	Positive	25.8438	31.6117	50.4445	7.67293	3.78882	4.31836	6.32592	78.4076	17.9942	8.19248	9.18021	8.73503	53.359	1.10157	16.048	51.8052	7.20462	5.31273	8.93918	32.8857	3.52386	18.7457	2.50994	37.251	14.2555	3.65522	46.019	51.2361	4.32113	7.38295	25.5287	46.1611	3.5459	9.55507	9.96399	72.8152	50.0156	1.08394	33.0314	43.5006	13.8951	https://gnps.ucsd.edu/ProteoSAFe/result.jsp?task=4e6f348de3a14b52b519edd142199396&view=view_all_clusters_withID&show=true#{"main.cluster index_lowerinput":"1837.0","main.cluster index_upperinput":"1837.0"}	https://gnps.ucsd.edu/ProteoSAFe/result.jsp?view=network_displayer&componentindex=4&task=4e6f348de3a14b52b519edd142199396&show=true	N/A	N/A	N/A	9.7407	9.7407	0	N/A	N/A	3690.46	142	4	142	1130.3	1	1130.3	3690.46
1839	Positive	70.985	59.4644	61.9879	53.3702	60.9343	43.9631	41.9309	68.2692	28.841	52.615	45.134	42.7031	56.6443	40.4394	68.3136	71.7757	60.7874	53.9118	36.1819	62.7767	42.897	60.7612	64.0948	51.3458	56.0144	68.0303	62.9036	59.9771	58.34	70.8912	48.6462	73.8313	70.1565	35.3666	59.6806	70.7254	41.4206	46.3154	38.3878	35.1027	21.879	https://gnps.ucsd.edu/ProteoSAFe/result.jsp?task=4e6f348de3a14b52b519edd142199396&view=view_all_clusters_withID&show=true#{"main.cluster index_lowerinput":"1839.0","main.cluster index_upperinput":"1839.0"}	This Node is a Singleton	N/A	N/A	N/A	8.4744	8.4744	0	N/A	N/A	8710.24	161	-1	161	598.628	1	598.628	8710.24
1841	Positive	47.3521	34.8502	48.656	92.6628	45.5021	56.9495	38.1255	58.3398	29.267	42.474	25.299	42.2875	45.1014	142.168	64.2033	63.9959	50.5906	54.766	32.6796	40.2019	44.8721	40.5277	48.4151	26.2465	48.7984	54.6702	48.1322	52.5417	60.8162	50.5386	52.8305	45.1238	54.24	35.402	54.4819	42.4062	30.2322	344.431	40.0096	23.9023	12.1598	https://gnps.ucsd.edu/ProteoSAFe/result.jsp?task=4e6f348de3a14b52b519edd142199396&view=view_all_clusters_withID&show=true#{"main.cluster index_lowerinput":"1841.0","main.cluster index_upperinput":"1841.0"}	https://gnps.ucsd.edu/ProteoSAFe/result.jsp?view=network_displayer&componentindex=17&task=4e6f348de3a14b52b519edd142199396&show=true	N/A	N/A	N/A	8.6536	8.6536	0	N/A	N/A	8311.93	161	17	161	445.12	1	445.12	8311.93
1845	Positive	42.575	28.3657	38.0641	76.7056	35.0623	44.0925	29.1031	44.4741	25.2435	29.0754	20.2123	35.1118	34.8365	170.905	47.5545	47.9136	36.0741	41.4838	29.4298	34.3822	34.9726	29.8425	38.2288	31.4568	39.2299	40.7907	33.2398	44.9088	37.8547	36.8707	40.9009	39.017	41.5761	25.8862	43.0141	35.928	25.5819	341.787	30.6138	26.1474	9.59576	https://gnps.ucsd.edu/ProteoSAFe/result.jsp?task=4e6f348de3a14b52b519edd142199396&view=view_all_clusters_withID&show=true#{"main.cluster index_lowerinput":"1845.0","main.cluster index_upperinput":"1845.0"}	https://gnps.ucsd.edu/ProteoSAFe/result.jsp?view=network_displayer&componentindex=11&task=4e6f348de3a14b52b519edd142199396&show=true	N/A	N/A	N/A	8.3534	8.3534	0	N/A	N/A	6941.31	161	11	161	632.192	1	632.192	6941.31
1847	Positive	47.2712	48.3253	56.2422	55.9037	16.3983	26.4686	34.2541	56.9052	39.3164	44.5511	34.4452	45.0374	71.4767	22.3385	44.6566	86.072	46.2005	37.966	56.6826	27.3706	21.1069	84.7832	33.7436	59.526	67.2352	57.8688	38.1325	48.6265	45.1971	33.4642	35.6085	47.223	39.3395	27.6808	57.2587	31.8514	38.8522	0.257401	32.8636	29.6607	15.852	https://gnps.ucsd.edu/ProteoSAFe/result.jsp?task=4e6f348de3a14b52b519edd142199396&view=view_all_clusters_withID&show=true#{"main.cluster index_lowerinput":"1847.0","main.cluster index_upperinput":"1847.0"}	This Node is a Singleton	N/A	N/A	N/A	10.1879	10.1879	0	N/A	N/A	6930.89	160	-1	160	701.409	1	701.409	6930.89
1851	Positive	105.058	42.222	68.148	80.3815	62.4847	51.3571	56.9046	43.265	63.6023	62.6702	50.6619	71.8228	99.0106	58.6765	53.1824	116.017	58.5432	102.236	45.0502	57.928	47.927	64.8579	55.9762	47.7023	87.6293	56.4742	60.2293	105.206	75.856	87.0576	67.463	65.8408	81.0757	77.0062	61.2732	64.7204	57.6782	23.8689	45.3163	62.934	21.9215	https://gnps.ucsd.edu/ProteoSAFe/result.jsp?task=4e6f348de3a14b52b519edd142199396&view=view_all_clusters_withID&show=true#{"main.cluster index_lowerinput":"1851.0","main.cluster index_upperinput":"1851.0"}	This Node is a Singleton	N/A	N/A	N/A	7.9036	7.9036	0	N/A	N/A	10568	161	-1	161	385.179	1	385.179	10568
1852	Positive	37.9588	22.5467	35.2841	26.3994	14.1073	14.5244	18.5352	34.0281	14.8559	24.0298	17.0562	18.7191	39.6832	16.5699	38.7131	44.1901	21.7091	24.9656	31.9744	19.1207	18.131	40.2462	19.9568	19.884	41.7347	38.0934	17.6921	31.3954	30.475	30.1318	31.2924	30.9022	36.0952	23.126	26.1208	23.3039	32.65	0.733822	20.9435	19.65	6.75366	https://gnps.ucsd.edu/ProteoSAFe/result.jsp?task=4e6f348de3a14b52b519edd142199396&view=view_all_clusters_withID&show=true#{"main.cluster index_lowerinput":"1852.0","main.cluster index_upperinput":"1852.0"}	This Node is a Singleton	N/A	N/A	N/A	10.182	10.182	0	N/A	N/A	4176.95	161	-1	161	750.522	0	750.522	4176.95
1854	Positive	60.8047	53.2312	54.7426	68.2838	40.3992	72.3805	45.7376	39.316	56.9847	44.2871	45.7406	78.452	46.7536	50.0343	29.0465	73.4336	40.9407	80.017	74.9036	42.6302	65.7583	76.3355	42.8606	53.5483	57.9122	47.7033	57.5217	82.5465	58.3601	52.0819	63.9004	39.5935	75.6988	55.517	71.4186	49.7511	24.1387	2.60146	26.1595	52.2366	16.1109	https://gnps.ucsd.edu/ProteoSAFe/result.jsp?task=4e6f348de3a14b52b519edd142199396&view=view_all_clusters_withID&show=true#{"main.cluster index_lowerinput":"1854.0","main.cluster index_upperinput":"1854.0"}	This Node is a Singleton	N/A	N/A	N/A	8.1135	8.1135	0	N/A	N/A	8645.25	161	-1	161	471.366	1	471.366	8645.25
1860	Positive	41.8961	17.5777	33.0051	81.1207	27.1954	26.3584	22.4818	30.9825	18.0168	20.5206	13.5308	35.3574	32.4833	220.464	41.8573	38.1397	26.757	33.4406	19.6622	22.307	24.5094	20.9863	31.0606	23.4474	30.4857	36.5073	18.1164	42.1738	32.9365	33.1744	38.9134	26.6939	38.2292	18.4083	29.1321	28.5173	31.0452	212.936	27.7181	20.2362	6.69936	https://gnps.ucsd.edu/ProteoSAFe/result.jsp?task=4e6f348de3a14b52b519edd142199396&view=view_all_clusters_withID&show=true#{"main.cluster index_lowerinput":"1860.0","main.cluster index_upperinput":"1860.0"}	This Node is a Singleton	N/A	N/A	N/A	10.049	10.049	0	N/A	N/A	5832.6	161	-1	161	1004.24	1	1004.24	5832.6
1861	Positive	0	0	0	0	0.2055	0	0	0.356633	0	0	0	0	0.472383	0	0	0.283189	0	0	0	0	0	0	0	0	1.61732	0	0.267697	3.9338	0	0	0	0	0	0	0	0	13.5166	16.4704	0.421474	0	0	https://gnps.ucsd.edu/ProteoSAFe/result.jsp?task=4e6f348de3a14b52b519edd142199396&view=view_all_clusters_withID&show=true#{"main.cluster index_lowerinput":"1861.0","main.cluster index_upperinput":"1861.0"}	This Node is a Singleton	N/A	N/A	N/A	9.7563	9.7563	0	N/A	N/A	117.239	14	-1	14	596.168	0	596.168	117.239
1866	Positive	10.8729	5.61336	27.257	23.694	2.65301	4.41088	2.34443	24.4892	3.66432	6.79289	7.80304	3.00612	28.1395	0.998832	8.98259	11.1414	5.71669	4.36508	11.3916	14.8706	1.90703	28.0116	2.77505	18.3883	28.2281	2.83129	7.88269	11.2185	3.43485	5.03256	13.3203	26.0533	3.59686	3.89397	8.33403	56.4361	29.735	0.491667	6.06758	24.9656	1.75527	https://gnps.ucsd.edu/ProteoSAFe/result.jsp?task=4e6f348de3a14b52b519edd142199396&view=view_all_clusters_withID&show=true#{"main.cluster index_lowerinput":"1866.0","main.cluster index_upperinput":"1866.0"}	This Node is a Singleton	N/A	N/A	N/A	10.075	10.075	0	N/A	N/A	1960.3	129	-1	129	1131.3	0	1131.3	1960.3
1870	Positive	17.8211	40.0053	17.1372	50.0923	45.7196	42.9128	29.5333	24.7031	25.4992	13.2562	13.1026	3.37958	24.1686	63.4426	64.0086	43.2723	93.9246	35.2321	18.0488	12.0945	63.0172	13.4762	62.8566	5.47517	13.7168	48.1983	18.2557	29.0895	41.3243	50.5763	81.6528	22.7537	50.9369	53.1058	40.548	8.10978	24.8383	10.2952	62.0442	23.0294	7.23256	https://gnps.ucsd.edu/ProteoSAFe/result.jsp?task=4e6f348de3a14b52b519edd142199396&view=view_all_clusters_withID&show=true#{"main.cluster index_lowerinput":"1870.0","main.cluster index_upperinput":"1870.0"}	https://gnps.ucsd.edu/ProteoSAFe/result.jsp?view=network_displayer&componentindex=89&task=4e6f348de3a14b52b519edd142199396&show=true	N/A	N/A	N/A	9.0406	9.0406	0	N/A	N/A	5546.95	127	89	127	849.272	1	849.272	5546.95
1871	Positive	9.28377	3.24797	25.0256	17.2642	4.42229	16.3621	26.5596	15.8506	6.35862	19.713	6.11636	15.3372	23.902	11.8964	9.99389	12.3516	7.41655	20.9044	22.8766	15.3679	6.96083	18.4623	3.08588	21.8685	9.75159	6.91344	11.9249	13.7638	8.96466	142.649	18.4086	2.82349	20.5509	50.5521	7.52547	20.6151	22.0921	1.08915	36.5332	19.8471	1.49858	https://gnps.ucsd.edu/ProteoSAFe/result.jsp?task=4e6f348de3a14b52b519edd142199396&view=view_all_clusters_withID&show=true#{"main.cluster index_lowerinput":"1871.0","main.cluster index_upperinput":"1871.0"}	This Node is a Singleton	N/A	N/A	N/A	3.65	3.65	0	N/A	N/A	2932.35	161	-1	161	269.136	1	269.136	2932.35
1874	Positive	71.5322	61.334	61.4227	64.8142	46.7665	72.6743	51.6172	52.6061	63.372	54.515	46.0661	76.4538	49.7498	53.5811	29.1495	81.9255	48.4301	84.3876	75.6452	50.2029	74.7903	78.6249	52.4367	53.0889	67.7079	51.0142	57.5005	82.4929	61.136	61.0055	72.9774	44.866	89.3282	56.1413	79.1896	59.3121	20.8542	0.965216	30.052	69.6023	18.7597	https://gnps.ucsd.edu/ProteoSAFe/result.jsp?task=4e6f348de3a14b52b519edd142199396&view=view_all_clusters_withID&show=true#{"main.cluster index_lowerinput":"1874.0","main.cluster index_upperinput":"1874.0"}	This Node is a Singleton	N/A	N/A	N/A	8.1179	8.1179	0	N/A	N/A	9481.29	160	-1	160	427.339	1	427.339	9481.29
1875	Positive	253.053	27.9273	28.478	151.598	10.5705	65.0705	70.8924	33.6696	22.177	20.8429	59.0752	8.26659	89.0765	6.20892	2.77174	255.793	45.4428	47.4139	151.854	76.7945	118.023	78.9963	67.9629	14.648	36.3722	68.6239	34.5123	236.82	60.7015	12.3549	108.652	32.395	86.4108	70.6715	17.0946	16.7181	20.9891	0	15.28	52.0163	19.1761	https://gnps.ucsd.edu/ProteoSAFe/result.jsp?task=4e6f348de3a14b52b519edd142199396&view=view_all_clusters_withID&show=true#{"main.cluster index_lowerinput":"1875.0","main.cluster index_upperinput":"1875.0"}	https://gnps.ucsd.edu/ProteoSAFe/result.jsp?view=network_displayer&componentindex=32&task=4e6f348de3a14b52b519edd142199396&show=true	N/A	N/A	N/A	8.6551	8.6551	0	N/A	N/A	10378.8	144	32	144	1102.79	2	551.894	10378.8
1876	Positive	0	0	0.582083	0	0.370266	0	0	0.0908218	0.2368	0	0	0.0846368	0.305763	0	0	0.493541	0	0.782705	0	0.568655	0.647656	0	0.324089	0	0	0	1.02374	0.415301	0	0.323077	0	0	0	0.181577	0.387278	0.516914	32.2025	0	26.335	0	0.121589	https://gnps.ucsd.edu/ProteoSAFe/result.jsp?task=4e6f348de3a14b52b519edd142199396&view=view_all_clusters_withID&show=true#{"main.cluster index_lowerinput":"1876.0","main.cluster index_upperinput":"1876.0"}	This Node is a Singleton	N/A	N/A	N/A	10.1234	10.1234	0	N/A	N/A	263.976	25	-1	25	721.521	1	721.521	263.976
1879	Positive	94.1378	87.8485	159.346	92.06	68.8176	133.601	76.2354	81.1799	115.368	67.3303	83.5441	134.519	73.8566	93.9795	97.3116	101.14	73.7947	149.878	105.74	106.542	131.633	100.321	81.5461	88.9747	112.533	85.3187	110.782	113.6	93.5581	110.792	106.792	69.2979	152.079	80.1348	122.063	88.2497	20.0711	3.40834	52.7605	110.991	25.3692	https://gnps.ucsd.edu/ProteoSAFe/result.jsp?task=4e6f348de3a14b52b519edd142199396&view=view_all_clusters_withID&show=true#{"main.cluster index_lowerinput":"1879.0","main.cluster index_upperinput":"1879.0"}	This Node is a Singleton	N/A	N/A	N/A	8.119	8.119	0	N/A	N/A	15321.9	161	-1	161	383.313	1	383.313	15321.9
1880	Positive	39.3397	25.487	31.2722	83.35	17.2771	42.812	26.2949	40.4895	21.272	15.6179	10.9227	36.2596	29.8428	214.618	46.7636	61.1273	31.751	42.1163	24.8481	30.4195	27.4042	31.2935	37.3606	23.1777	43.3816	37.9523	23.7001	44.5058	37.1802	30.3388	42.2538	30.7085	37.9015	24.5022	34.8465	24.6721	31.3712	212.309	29.6167	18.0676	7.06212	https://gnps.ucsd.edu/ProteoSAFe/result.jsp?task=4e6f348de3a14b52b519edd142199396&view=view_all_clusters_withID&show=true#{"main.cluster index_lowerinput":"1880.0","main.cluster index_upperinput":"1880.0"}	https://gnps.ucsd.edu/ProteoSAFe/result.jsp?view=network_displayer&componentindex=11&task=4e6f348de3a14b52b519edd142199396&show=true	N/A	N/A	N/A	10.0487	10.0487	0	N/A	N/A	6334.57	161	11	161	1003.24	1	1003.24	6334.57
1884	Positive	44.6118	29.4852	37.5432	43.1198	55.0446	59.5038	22.9413	20.3594	47.6441	38.682	37.0621	48.2328	48.7784	35.024	71.0925	56.8384	31.876	57.6097	59.9968	29.1091	38.3387	45.0146	30.4396	50.7784	38.1327	45.465	54.6842	50.2516	37.9278	21.4412	54.0666	27.362	48.4012	45.0133	50.265	35.8201	30.7315	0.210531	21.3802	115.21	13.2306	https://gnps.ucsd.edu/ProteoSAFe/result.jsp?task=4e6f348de3a14b52b519edd142199396&view=view_all_clusters_withID&show=true#{"main.cluster index_lowerinput":"1884.0","main.cluster index_upperinput":"1884.0"}	This Node is a Singleton	N/A	N/A	N/A	7.8311	7.8311	0	N/A	N/A	6843.36	160	-1	160	545.403	1	545.403	6843.36
1885	Positive	29.6716	20.9626	22.94	49.2676	24.3722	28.4434	20.005	31.0639	15.4334	18.9553	16.5065	22.8028	20.9064	133.754	34.196	34.605	24.6554	26.4271	17.0774	22.5004	24.9132	17.6657	22.8084	20.028	25.105	25.382	22.0936	29.2482	27.4755	22.6679	26.1595	25.6656	27.0245	16.572	27.4457	23.9054	18.6857	263.479	19.3863	13.5351	4.49388	https://gnps.ucsd.edu/ProteoSAFe/result.jsp?task=4e6f348de3a14b52b519edd142199396&view=view_all_clusters_withID&show=true#{"main.cluster index_lowerinput":"1885.0","main.cluster index_upperinput":"1885.0"}	https://gnps.ucsd.edu/ProteoSAFe/result.jsp?view=network_displayer&componentindex=4&task=4e6f348de3a14b52b519edd142199396&show=true	N/A	N/A	N/A	8.3521	8.3521	0	N/A	N/A	4711.99	161	4	161	611.168	1	611.168	4711.99
1897	Positive	36.9723	22.1072	27.5747	58.2703	25.8779	38.2333	21.8853	33.6595	16.795	24.1121	17.4206	25.1401	27.1673	162.566	34.8794	41.9599	26.7702	30.1362	15.3109	28.4783	27.1315	22.5217	26.0325	19.6641	27.2493	34.5927	26.5867	35.0652	28.6055	29.8217	27.024	28.3433	31.3598	21.7454	27.2244	24.7177	22.0521	287.879	22.6773	19.9189	6.46586	https://gnps.ucsd.edu/ProteoSAFe/result.jsp?task=4e6f348de3a14b52b519edd142199396&view=view_all_clusters_withID&show=true#{"main.cluster index_lowerinput":"1897.0","main.cluster index_upperinput":"1897.0"}	This Node is a Singleton	N/A	N/A	N/A	8.353	8.353	0	N/A	N/A	5437.34	161	-1	161	593.158	1	593.158	5437.34
1898	Positive	12.3438	1.97365	3.05791	6.21875	3.52336	1.46909	17.1214	2.70547	0.797415	5.58008	3.75186	5.81784	7.26328	8.56646	8.9038	4.35793	1.52079	1.00235	11.1312	4.56512	3.60954	11.4926	0.731452	8.49202	21.089	8.64156	1.02706	12.1604	1.26045	1.05746	12.3819	1.79377	2.0677	4.6692	1.83587	12.4285	10.0491	7.91839	3.32141	12.9711	0.281428	https://gnps.ucsd.edu/ProteoSAFe/result.jsp?task=4e6f348de3a14b52b519edd142199396&view=view_all_clusters_withID&show=true#{"main.cluster index_lowerinput":"1898.0","main.cluster index_upperinput":"1898.0"}	This Node is a Singleton	N/A	N/A	N/A	9.9537	9.9537	0	N/A	N/A	979.066	143	-1	143	631.113	0	631.113	979.066
1904	Positive	18.4617	36.2653	15.0191	13.0833	13.3031	9.51713	7.97189	8.38537	11.8745	9.31414	7.3675	8.82634	13.2885	10.9067	13.0678	22.8875	15.4845	7.99357	8.07836	19.8505	11.9863	17.6311	13.119	13.9538	17.9052	14.1249	13.5472	9.15819	17.0455	17.2113	12.259	15.1494	16.3762	20.3466	10.393	17.8597	27.6395	6.99852	12.72	10.7876	4.42741	https://gnps.ucsd.edu/ProteoSAFe/result.jsp?task=4e6f348de3a14b52b519edd142199396&view=view_all_clusters_withID&show=true#{"main.cluster index_lowerinput":"1904.0","main.cluster index_upperinput":"1904.0"}	This Node is a Singleton	N/A	N/A	N/A	8.3018	8.3018	0	N/A	N/A	2259.28	161	-1	161	668.618	1	668.618	2259.28
1905	Positive	26.4609	18.4498	24.8229	40.2081	19.6841	26.9836	16.56	27.8531	13.4739	18.392	18.1029	23.4374	20.6771	106.622	29.94	28.1988	24.1604	20.5181	18.253	25.0685	24.2465	17.472	22.4793	19.3564	22.3829	23.3989	21.6231	24.4387	23.3092	24.4203	23.5762	20.4545	23.4885	18.0563	28.1251	21.2231	15.2292	236.599	15.8704	15.5429	6.94071	https://gnps.ucsd.edu/ProteoSAFe/result.jsp?task=4e6f348de3a14b52b519edd142199396&view=view_all_clusters_withID&show=true#{"main.cluster index_lowerinput":"1905.0","main.cluster index_upperinput":"1905.0"}	This Node is a Singleton	N/A	N/A	N/A	8.348	8.348	0	N/A	N/A	4281.26	161	-1	161	649.124	1	649.124	4281.26
1906	Positive	7.15206	13.8123	128.872	82.278	158.786	87.1622	80.8988	106.416	56.2865	36.1844	44.8242	11.0031	107.407	3.67305	177.96	149.484	128.853	61.4868	20.6293	65.6338	17.0704	43.4773	23.5173	59.8483	122.882	67.4773	50.9861	53.1706	100.064	34.5209	73.654	176.521	37.1306	84.4634	50.9095	23.8674	23.7095	0	20.8205	36.3627	11.3438	https://gnps.ucsd.edu/ProteoSAFe/result.jsp?task=4e6f348de3a14b52b519edd142199396&view=view_all_clusters_withID&show=true#{"main.cluster index_lowerinput":"1906.0","main.cluster index_upperinput":"1906.0"}	This Node is a Singleton	N/A	N/A	N/A	10.3225	10.3225	0	N/A	N/A	10384.4	157	-1	157	571.517	1	571.517	10384.4
1907	Positive	18.5078	10.2446	18.5679	26.1488	10.5394	17.1104	13.625	9.86142	12.5237	10.7811	14.0873	11.376	7.94472	15.6746	11.7013	36.4812	15.1243	13.2668	14.3211	22.1918	10.1848	11.4549	13.9221	9.55143	16.8132	13.3775	16.8343	27.9958	17.4893	16.2028	15.9921	17.1126	17.9757	18.4091	17.2294	12.9474	17.9931	0.286608	11.6687	50.8425	5.31232	https://gnps.ucsd.edu/ProteoSAFe/result.jsp?task=4e6f348de3a14b52b519edd142199396&view=view_all_clusters_withID&show=true#{"main.cluster index_lowerinput":"1907.0","main.cluster index_upperinput":"1907.0"}	This Node is a Singleton	N/A	N/A	N/A	8.0431	8.0431	0	N/A	N/A	2586.42	160	-1	160	494.566	1	494.566	2586.42
1914	Positive	21.5536	15.3689	21.5928	142.743	13.9517	35.6985	17.8735	14.5222	18.7582	10.4057	6.0073	37.4363	11.9931	457.467	18.6759	51.1866	25.0512	40.778	11.0803	8.78435	21.7359	11.4322	20.9472	6.38336	25.1794	33.14	14.8174	101.668	14.6053	19.0225	38.1481	23.1939	19.7447	25.4924	11.5034	8.05073	25.2207	661.515	11.9282	4.70734	2.91767	https://gnps.ucsd.edu/ProteoSAFe/result.jsp?task=4e6f348de3a14b52b519edd142199396&view=view_all_clusters_withID&show=true#{"main.cluster index_lowerinput":"1914.0","main.cluster index_upperinput":"1914.0"}	https://gnps.ucsd.edu/ProteoSAFe/result.jsp?view=network_displayer&componentindex=4&task=4e6f348de3a14b52b519edd142199396&show=true	N/A	N/A	N/A	9.525	9.525	0	N/A	N/A	6987.42	161	4	161	760.201	1	760.201	6987.42
1920	Positive	13.6765	3.34059	23.4963	12.8012	14.7408	18.9272	12.7714	5.15077	9.34413	7.55037	7.78734	3.59409	9.54461	1.49321	6.74199	14.7441	12.2681	8.88395	5.95149	5.73068	4.2627	4.14278	16.45	9.01619	10.5129	5.90026	22.1202	8.41024	13.2304	3.65627	16.019	16.7769	0.937531	5.0018	8.97121	12.8101	12.5231	0	1.13618	6.70476	2.51808	https://gnps.ucsd.edu/ProteoSAFe/result.jsp?task=4e6f348de3a14b52b519edd142199396&view=view_all_clusters_withID&show=true#{"main.cluster index_lowerinput":"1920.0","main.cluster index_upperinput":"1920.0"}	This Node is a Singleton	N/A	N/A	N/A	8.7288	8.7288	0	N/A	N/A	1511.82	137	-1	137	543.45	1	543.45	1511.82
1921	Positive	320.275	701.661	290.344	309.832	525.038	268.618	247.63	800.102	315.989	244.447	451.328	166.838	357.107	502.552	303.33	432.536	719.496	292.524	328.726	657.566	263.992	422.246	685.859	283.674	379.862	1065.9	365.964	330.645	814.434	300.67	361.747	890.218	347.808	296.243	780.981	251.53	11.7419	0.624531	147.302	262.846	234.244	https://gnps.ucsd.edu/ProteoSAFe/result.jsp?task=4e6f348de3a14b52b519edd142199396&view=view_all_clusters_withID&show=true#{"main.cluster index_lowerinput":"1921.0","main.cluster index_upperinput":"1921.0"}	https://gnps.ucsd.edu/ProteoSAFe/result.jsp?view=network_displayer&componentindex=9&task=4e6f348de3a14b52b519edd142199396&show=true	N/A	N/A	N/A	8.6389	8.6389	0	N/A	N/A	66633.3	160	9	160	489.313	1	489.313	66633.3
1922	Positive	21.0526	18.2461	13.8253	23.696	22.7019	25.7889	21.4146	14.1373	10.8329	12.0603	13.9411	7.18046	15.6517	32.928	36.5288	30.1227	38.1904	17.4304	16.7869	11.6271	23.3466	14.7208	27.3013	6.53413	15.4861	24.782	10.6737	27.5079	26.6334	22.5384	33.7647	23.8199	29.5285	31.4427	26.3224	9.37326	25.4401	36.7932	24.4541	12.5423	5.1696	https://gnps.ucsd.edu/ProteoSAFe/result.jsp?task=4e6f348de3a14b52b519edd142199396&view=view_all_clusters_withID&show=true#{"main.cluster index_lowerinput":"1922.0","main.cluster index_upperinput":"1922.0"}	https://gnps.ucsd.edu/ProteoSAFe/result.jsp?view=network_displayer&componentindex=4&task=4e6f348de3a14b52b519edd142199396&show=true	N/A	N/A	N/A	9.2778	9.2778	0	N/A	N/A	3339.16	160	4	160	998.288	1	998.288	3339.16
1924	Positive	75.6569	17.6795	31.0259	58.0472	27.0202	19.2126	46.1757	21.597	14.2337	42.9472	12.6124	17.6668	58.676	59.8061	21.0758	76.6743	28.8093	28.3171	36.1346	18.4983	19.9413	68.147	11.7524	17.4537	77.1317	22.5691	31.8052	65.8216	25.9317	31.3854	96.4973	19.0117	22.5174	52.8921	18.8539	22.7548	11.2106	124.899	38.2667	22.256	5.47165	https://gnps.ucsd.edu/ProteoSAFe/result.jsp?task=4e6f348de3a14b52b519edd142199396&view=view_all_clusters_withID&show=true#{"main.cluster index_lowerinput":"1924.0","main.cluster index_upperinput":"1924.0"}	https://gnps.ucsd.edu/ProteoSAFe/result.jsp?view=network_displayer&componentindex=4&task=4e6f348de3a14b52b519edd142199396&show=true	InChI=1S/C28H32O15/c1-10-21(32)23(34)25(36)27(40-10)39-9-19-22(33)24(35)26(37)28(43-19)41-12-6-14(30)20-15(31)8-17(42-18(20)7-12)11-3-4-16(38-2)13(29)5-11/h3-8,10,19,21-30,32-37H,9H2,1-2H3	Diosmin	0.402773	9.1199	9.1199	0	N/A	CCMSLIB00004702519	5802.87	161	4	161	626.215	1	626.215	5802.87
1926	Positive	34.3773	28.7082	34.5049	36.3409	27.629	38.1258	23.1376	23.6451	35.4935	26.341	29.2912	46.5954	41.6741	30.2545	34.1794	42.4878	22.9691	43.1047	38.7063	29.9753	35.3712	39.7611	19.8924	31.2142	35.9045	30.5119	31.4872	48.2734	32.413	25.5972	40.3857	27.4107	44.6267	34.2053	37.65	31.3647	24.4406	0.497088	15.2219	60.6616	11.4836	https://gnps.ucsd.edu/ProteoSAFe/result.jsp?task=4e6f348de3a14b52b519edd142199396&view=view_all_clusters_withID&show=true#{"main.cluster index_lowerinput":"1926.0","main.cluster index_upperinput":"1926.0"}	https://gnps.ucsd.edu/ProteoSAFe/result.jsp?view=network_displayer&componentindex=1&task=4e6f348de3a14b52b519edd142199396&show=true	N/A	N/A	N/A	7.8473	7.8473	0	N/A	N/A	5268.49	161	1	161	408.368	1	408.368	5268.49
1927	Positive	57.9168	64.3799	74.4674	80.5405	60.8348	67.432	79.7787	53.7373	94.6853	68.9726	58.8478	95.921	149.432	213.21	124.429	141.492	216.274	67.5829	56.6445	76.2647	69.9069	56.2297	121.249	62.8475	89.2309	217.185	107.652	75.7263	173.33	75.0658	60.8431	93.3633	69.9286	51.8688	107.878	95.3138	33.6471	18.0656	77.0862	72.3001	23.7846	https://gnps.ucsd.edu/ProteoSAFe/result.jsp?task=4e6f348de3a14b52b519edd142199396&view=view_all_clusters_withID&show=true#{"main.cluster index_lowerinput":"1927.0","main.cluster index_upperinput":"1927.0"}	https://gnps.ucsd.edu/ProteoSAFe/result.jsp?view=network_displayer&componentindex=1&task=4e6f348de3a14b52b519edd142199396&show=true	InChI=1S/C11H20O4/c12-10(13)8-6-4-2-1-3-5-7-9-11(14)15/h1-9H2,(H,12,13)(H,14,15)	Undecanedioic acid	0.484378	4.8215	4.8215	0	C(CCCCC(=O)O)CCCCC(=O)O	CCMSLIB00003465449	14460.8	161	1	161	163.112	1	163.112	14460.8
1928	Positive	36.5188	15.3824	8.81997	22.1546	2.45581	3.04861	2.88332	21.0916	3.57255	8.18942	8.73524	3.3743	11.0557	0.588123	38.732	22.2001	4.5743	5.55252	5.32869	13.7588	1.00312	6.45449	1.64483	19.9147	22.0223	2.22575	25.3811	21.5337	3.00239	2.99938	9.72427	21.237	2.36664	4.89872	4.47263	57.0993	22.5939	0.451923	11.8718	31.8646	6.98362	https://gnps.ucsd.edu/ProteoSAFe/result.jsp?task=4e6f348de3a14b52b519edd142199396&view=view_all_clusters_withID&show=true#{"main.cluster index_lowerinput":"1928.0","main.cluster index_upperinput":"1928.0"}	This Node is a Singleton	N/A	N/A	N/A	10.0877	10.0877	0	N/A	N/A	2031.42	127	-1	127	1130.3	0	1130.3	2031.42
1929	Positive	46.7399	28.3242	38.8806	50.1448	69.6902	65.8452	28.6926	24.8119	48.0846	51.7717	40.7784	53.2869	58.7151	39.3794	84.9443	67.2208	34.9723	65.7699	79.9215	35.1804	42.1861	53.6754	31.0772	69.6271	44.2072	57.2095	64.8346	63.5818	45.0545	32.8399	62.43	31.2052	48.8094	52.4899	53.2978	44.6908	23.5967	0.612726	29.0848	123.742	12.9298	https://gnps.ucsd.edu/ProteoSAFe/result.jsp?task=4e6f348de3a14b52b519edd142199396&view=view_all_clusters_withID&show=true#{"main.cluster index_lowerinput":"1929.0","main.cluster index_upperinput":"1929.0"}	https://gnps.ucsd.edu/ProteoSAFe/result.jsp?view=network_displayer&componentindex=1&task=4e6f348de3a14b52b519edd142199396&show=true	N/A	N/A	N/A	7.8174	7.8174	0	N/A	N/A	7915.18	161	1	161	584.473	1	584.473	7915.18
1933	Positive	33.167	18.1606	23.2479	29.488	14.0159	31.5916	23.0534	20.9739	17.9097	23.9216	19.9044	23.259	53.1108	15.9513	22.5441	38.1043	15.5474	27.1743	28.8472	22.0196	20.03	37.1052	17.3459	19.4846	25.5217	22.0395	19.6134	32.6642	25.7775	21.2846	30.1848	22.6401	28.7288	22.9651	27.113	18.8705	19.1411	0	16.5448	31.5589	13.3973	https://gnps.ucsd.edu/ProteoSAFe/result.jsp?task=4e6f348de3a14b52b519edd142199396&view=view_all_clusters_withID&show=true#{"main.cluster index_lowerinput":"1933.0","main.cluster index_upperinput":"1933.0"}	This Node is a Singleton	N/A	N/A	N/A	8.3569	8.3569	0	N/A	N/A	3873.47	159	-1	159	441.355	1	441.355	3873.47
1936	Positive	51.9456	27.262	29.9465	45.0896	25.5613	31.9904	22.2407	28.2682	32.3929	419.791	39.6705	29.7004	46.7215	21.3066	28.6015	35.6976	34.919	25.5827	29.6892	97.5298	123.139	111.301	22.2314	24.2179	23.7821	34.5292	36.8417	29.9955	28.0919	51.661	24.2984	27.1685	23.6305	44.0992	31.2838	45.4291	25.9661	8.79038	30.8496	32.9911	10.5008	https://gnps.ucsd.edu/ProteoSAFe/result.jsp?task=4e6f348de3a14b52b519edd142199396&view=view_all_clusters_withID&show=true#{"main.cluster index_lowerinput":"1936.0","main.cluster index_upperinput":"1936.0"}	https://gnps.ucsd.edu/ProteoSAFe/result.jsp?view=network_displayer&componentindex=1&task=4e6f348de3a14b52b519edd142199396&show=true	N/A	N/A	N/A	6.5085	6.5085	0	N/A	N/A	7532.64	161	1	161	360.363	1	360.363	7532.64
1941	Positive	11.8249	4.91115	17.1998	26.1028	18.5898	7.79667	17.2853	17.6192	9.46813	11.5609	9.0702	8.5818	19.2775	35.0245	11.943	19.1928	17.2108	6.99297	5.90588	10.8786	6.52744	9.05964	16.0171	24.348	12.5107	35.7634	10.7613	11.3807	14.1607	9.34936	28.5434	20.4389	8.69251	9.10915	12.4706	15.5913	11.422	0	5.45854	5.88582	2.74908	https://gnps.ucsd.edu/ProteoSAFe/result.jsp?task=4e6f348de3a14b52b519edd142199396&view=view_all_clusters_withID&show=true#{"main.cluster index_lowerinput":"1941.0","main.cluster index_upperinput":"1941.0"}	https://gnps.ucsd.edu/ProteoSAFe/result.jsp?view=network_displayer&componentindex=1&task=4e6f348de3a14b52b519edd142199396&show=true	InChI=1S/C20H38O2/c1-2-3-4-5-6-7-8-9-10-11-12-13-14-15-16-17-18-19-20(21)22/h18-19H,2-17H2,1H3,(H,21,22)/b19-18-	.DELTA.2-cis-Eicosenoic acid	0.495191	8.096	8.096	0	CCCCCCCCCCCCCCCCCC=CC(=O)O	CCMSLIB00003720546	2214.76	159	1	159	293.284	1	293.284	2214.76
1943	Positive	66.1195	62.859	59.4755	44.758	57.1238	73.4428	49.4441	30.3677	62.0498	62.5741	57.4656	124.2	67.2808	75.9909	66.1394	116.438	60.0848	76.3073	79.6204	58.3736	56.7386	25.3694	56.93	188.146	46.2379	119.601	29.5077	93.1475	63.0717	36.2142	46.0983	59.0287	62.8442	44.9642	84.8435	89.0989	36.3531	12.0062	39.1817	63.9883	35.7229	https://gnps.ucsd.edu/ProteoSAFe/result.jsp?task=4e6f348de3a14b52b519edd142199396&view=view_all_clusters_withID&show=true#{"main.cluster index_lowerinput":"1943.0","main.cluster index_upperinput":"1943.0"}	This Node is a Singleton	N/A	N/A	N/A	6.9094	6.9094	0	N/A	N/A	10466.7	161	-1	161	327.251	1	327.251	10466.7
1944	Positive	39.2615	34.5659	40.3461	38.9644	28.903	40.0252	23.7851	22.7257	34.822	26.4209	29.8959	50.8711	46.0087	33.3679	38.1977	45.4809	27.6106	49.7096	40.7566	32.4461	40.7539	44.843	23.4755	33.9662	35.1321	30.6431	33.6917	53.7621	35.6827	28.1783	45.7201	29.2119	48.2361	33.8142	41.3301	36.3138	22.1091	0.830949	23.2978	65.0074	10.2598	https://gnps.ucsd.edu/ProteoSAFe/result.jsp?task=4e6f348de3a14b52b519edd142199396&view=view_all_clusters_withID&show=true#{"main.cluster index_lowerinput":"1944.0","main.cluster index_upperinput":"1944.0"}	https://gnps.ucsd.edu/ProteoSAFe/result.jsp?view=network_displayer&componentindex=1&task=4e6f348de3a14b52b519edd142199396&show=true	N/A	N/A	N/A	7.8478	7.8478	0	N/A	N/A	5721.84	161	1	161	391.342	1	391.342	5721.84
1947	Positive	40.8906	40.507	76.1585	45.007	39.3867	59.248	29.4904	34.2715	62.1594	35.0427	41.2095	67.6374	41.163	44.9705	46.188	53.9422	29.9257	72.144	41.7641	47.9662	59.4467	43.6509	28.2511	40.307	50.2172	41.3735	54.8473	59.8246	46.7706	44.2812	48.0702	37.9743	71.76	46.0285	54.0218	37.6632	17.2193	1.28431	26.5519	65.8643	13.8459	https://gnps.ucsd.edu/ProteoSAFe/result.jsp?task=4e6f348de3a14b52b519edd142199396&view=view_all_clusters_withID&show=true#{"main.cluster index_lowerinput":"1947.0","main.cluster index_upperinput":"1947.0"}	https://gnps.ucsd.edu/ProteoSAFe/result.jsp?view=network_displayer&componentindex=1&task=4e6f348de3a14b52b519edd142199396&show=true	N/A	N/A	N/A	7.8471	7.8471	0	N/A	N/A	7304.55	161	1	161	347.316	1	347.316	7304.55
1954	Positive	1.16676	1.9613	0.716648	2.02253	0.610506	22.7768	0.103615	3.70985	5.49725	1.96598	0.565504	0.391926	2.33173	0.467659	0.729471	8.82661	0.381652	1.85996	1.91214	1.93562	0.305418	0	1.62565	6.04956	66.2485	0.671315	0.383533	1.85499	1.85123	2.46301	0.648063	2.02371	0.545074	31.2251	31.0116	21.5356	9.45511	0.655888	0.729507	0.815052	0.0734987	https://gnps.ucsd.edu/ProteoSAFe/result.jsp?task=4e6f348de3a14b52b519edd142199396&view=view_all_clusters_withID&show=true#{"main.cluster index_lowerinput":"1954.0","main.cluster index_upperinput":"1954.0"}	This Node is a Singleton	N/A	N/A	N/A	8.5835	8.5835	0	N/A	N/A	958.378	85	-1	85	906.259	0	906.259	958.378
1976	Positive	2.63817	3.64513	4.33515	4.98547	6.59058	5.62688	6.3287	4.66713	5.80781	4.50732	3.73911	1.21061	7.41258	4.82582	8.54788	12.351	15.2583	2.66167	2.24619	2.20288	7.99666	2.40911	6.30144	1.91592	4.7016	7.55179	3.21917	8.69994	6.68873	9.88173	7.92771	3.19367	10.3844	5.71745	7.43115	1.88245	8.15019	7.20194	9.46705	2.66095	1.70905	https://gnps.ucsd.edu/ProteoSAFe/result.jsp?task=4e6f348de3a14b52b519edd142199396&view=view_all_clusters_withID&show=true#{"main.cluster index_lowerinput":"1976.0","main.cluster index_upperinput":"1976.0"}	This Node is a Singleton	N/A	N/A	N/A	10.0441	10.0441	0	N/A	N/A	915.77	128	-1	128	1073.31	0	1073.31	915.77
1978	Positive	1.1221	1.54394	0.602142	1.86486	0.610506	6.22162	0.103615	3.70985	5.69632	3.0972	0.611056	0.362681	2.06915	0.467659	0.711063	8.82661	0.381652	2.23651	1.91214	17.4196	0.182588	0	1.51621	8.53691	10.1096	0.779597	0.383533	1.85499	1.85123	2.87245	0.963275	1.51226	0.747384	8.35849	4.59345	3.19753	7.47966	0.655888	0.729507	1.08758	0.0734987	https://gnps.ucsd.edu/ProteoSAFe/result.jsp?task=4e6f348de3a14b52b519edd142199396&view=view_all_clusters_withID&show=true#{"main.cluster index_lowerinput":"1978.0","main.cluster index_upperinput":"1978.0"}	This Node is a Singleton	N/A	N/A	N/A	8.5235	8.5235	0	N/A	N/A	466.201	92	-1	92	906.259	0	906.259	466.201
1984	Positive	5.60139	2.14979	4.40063	10.3209	8.21525	10.0989	13.9202	8.31823	8.75087	1.38134	2.79643	2.29113	11.1524	11.6267	17.9778	4.32128	9.43649	7.32929	3.50643	3.88627	7.60886	3.00724	16.8111	1.20733	1.57561	9.12248	3.77335	6.10479	8.63149	26.0687	17.4651	4.45221	13.7238	19.8393	3.16743	1.74481	4.98694	7.83423	10.4515	3.84876	2.12965	https://gnps.ucsd.edu/ProteoSAFe/result.jsp?task=4e6f348de3a14b52b519edd142199396&view=view_all_clusters_withID&show=true#{"main.cluster index_lowerinput":"1984.0","main.cluster index_upperinput":"1984.0"}	This Node is a Singleton	N/A	N/A	N/A	9.4431	9.4431	0	N/A	N/A	1250.5	110	-1	110	984.256	0	984.256	1250.5
1991	Positive	0.798842	4.46181	0.818374	3.12541	4.25647	5.04109	2.7302	1.87111	1.83831	1.5289	2.26167	0.912029	2.43173	3.75908	6.34621	5.43923	7.3851	2.32008	2.29159	1.06938	5.90073	1.02959	4.55733	0.877726	0.544278	5.89457	1.55304	6.50148	4.59429	2.68606	3.3523	3.8253	4.13283	5.71247	6.10993	1.37881	3.38063	10.1942	3.95281	0.414373	0.470421	https://gnps.ucsd.edu/ProteoSAFe/result.jsp?task=4e6f348de3a14b52b519edd142199396&view=view_all_clusters_withID&show=true#{"main.cluster index_lowerinput":"1991.0","main.cluster index_upperinput":"1991.0"}	This Node is a Singleton	N/A	N/A	N/A	9.3028	9.3028	0	N/A	N/A	524.264	92	-1	92	1003.24	0	1003.24	524.264
1998	Positive	0.902565	1.54276	1.2124	4.67287	1.85917	7.84102	4.87493	0.604323	1.38074	2.1565	2.70398	0.285819	0.892603	4.4141	5.03306	10.2211	3.0622	2.4913	4.49859	1.92569	3.23485	4.23747	5.09992	0.469528	1.73733	4.36519	2.37277	8.0363	2.53468	6.90632	4.89504	2.49835	6.4244	3.14407	8.51162	0.813212	5.20511	14.2206	7.15508	1.04189	0.612148	https://gnps.ucsd.edu/ProteoSAFe/result.jsp?task=4e6f348de3a14b52b519edd142199396&view=view_all_clusters_withID&show=true#{"main.cluster index_lowerinput":"1998.0","main.cluster index_upperinput":"1998.0"}	This Node is a Singleton	N/A	N/A	N/A	8.6822	8.6822	0	N/A	N/A	590.892	93	-1	93	929.224	0	929.224	590.892
2007	Positive	389.612	428.15	449.714	48.5741	109.384	70.0011	54.321	261.465	51.3495	56.3616	396.668	79.6638	51.3507	438.659	48.7694	69.3801	619.123	59.0251	79.9026	259.496	59.6	57.6524	498.68	57.2193	58.1394	397.258	61.4417	54.5991	254.06	65.5642	655.693	502.409	341.86	198.522	679.323	158.218	8.16408	0.250865	904.736	1177.86	649.779	https://gnps.ucsd.edu/ProteoSAFe/result.jsp?task=4e6f348de3a14b52b519edd142199396&view=view_all_clusters_withID&show=true#{"main.cluster index_lowerinput":"2007.0","main.cluster index_upperinput":"2007.0"}	This Node is a Singleton	N/A	N/A	N/A	2.9306	2.9306	0	N/A	N/A	43398.7	160	-1	160	259.115	1	259.115	43398.7
2014	Positive	15.4921	4.2155	15.5781	10.8817	8.45897	10.6219	8.11639	7.5002	7.92379	13.6914	11.0075	19.5129	13.741	14.7464	14.5284	12.8889	12.1266	15.5624	10.7191	9.7451	13.9614	9.00671	11.8464	23.7264	10.5138	9.82493	19.4283	14.4833	9.28851	22.6488	9.25623	4.12859	11.1627	15.7705	9.64631	11.6601	14.3122	3.72102	19.0471	11.8458	2.38488	https://gnps.ucsd.edu/ProteoSAFe/result.jsp?task=4e6f348de3a14b52b519edd142199396&view=view_all_clusters_withID&show=true#{"main.cluster index_lowerinput":"2014.0","main.cluster index_upperinput":"2014.0"}	This Node is a Singleton	N/A	N/A	N/A	3.4813	3.4813	0	N/A	N/A	1956.92	161	-1	161	271.115	0	271.115	1956.92
2015	Positive	3.62401	7.08059	6.84205	3.73113	4.02799	6.60077	5.87005	6.22994	3.07138	7.03383	4.47037	3.90671	7.31131	8.15235	8.92989	7.66005	7.10953	3.56927	3.29639	2.14594	4.16668	4.924	4.19092	2.10142	5.64867	11.2089	6.89562	10.345	7.13222	9.45302	5.33978	8.12576	6.8353	6.18778	8.18226	6.14153	6.23288	1.3614	6.76734	2.25986	0.946164	https://gnps.ucsd.edu/ProteoSAFe/result.jsp?task=4e6f348de3a14b52b519edd142199396&view=view_all_clusters_withID&show=true#{"main.cluster index_lowerinput":"2015.0","main.cluster index_upperinput":"2015.0"}	This Node is a Singleton	N/A	N/A	N/A	9.0334	9.0334	0	N/A	N/A	928.787	160	-1	160	925.269	0	925.269	928.787
2066	Positive	55.3786	7.19927	19.884	15.7381	7.67656	3.73811	27.1923	19.7162	22.3528	0	49.7818	19.0218	8.58968	9.90336	2.78965	23.7344	8.53786	9.91883	34.2979	2.82174	28.1165	13.3219	18.241	26.7373	20.7015	16.342	70.3049	30.1232	22.2531	26.3715	19.0535	31.4533	64.7801	13.722	13.0952	4.32276	0.258142	25508	19427.8	270.299	3619.93	https://gnps.ucsd.edu/ProteoSAFe/result.jsp?task=4e6f348de3a14b52b519edd142199396&view=view_all_clusters_withID&show=true#{"main.cluster index_lowerinput":"2066.0","main.cluster index_upperinput":"2066.0"}	https://gnps.ucsd.edu/ProteoSAFe/result.jsp?view=network_displayer&componentindex=19&task=4e6f348de3a14b52b519edd142199396&show=true	InChI=1S/C5H14NO/c1-6(2,3)4-5-7/h7H,4-5H2,1-3H3/q+1	Spectral Match to Choline cation from NIST14	0.77506	0.3979	0.3979	0	C[N+](C)(C)CCO	CCMSLIB00003135607	147355	133	19	133	104.107	1	104.107	147355
2067	Positive	193.819	308.386	177.306	105.632	97.3806	119.197	86.8305	152.43	95.3988	138.313	111.164	116.438	99.2843	118.749	82.9962	52.4023	144.745	95.3281	28.7978	103.18	40.2779	107.049	209.8	90.2924	71.1993	105.463	97.9531	134.512	314.054	141.122	195.258	262.931	110.111	186.009	289.131	188.56	0	20754.3	192.338	140.709	3.07173	https://gnps.ucsd.edu/ProteoSAFe/result.jsp?task=4e6f348de3a14b52b519edd142199396&view=view_all_clusters_withID&show=true#{"main.cluster index_lowerinput":"2067.0","main.cluster index_upperinput":"2067.0"}	This Node is a Singleton	InChI=1S/C7H15NO3/c1-8(2,3)5-6(9)4-7(10)11/h6,9H,4-5H2,1-3H3/t6-/m1/s1	CARNITINE	0.929574	0.4168	0.4168	0	C[N+](C)(C)C[C@@H](CC(=O)[O-])O	CCMSLIB00006679452	62656.2	157	-1	157	162.113	1	162.113	62656.2
2068	Positive	191.723	338.285	181.956	352.179	554.098	182.684	141.454	567.22	505.426	474.631	652.356	439.007	153.478	158.018	63.6543	78.8582	152.12	189.207	56.4342	120.27	51.1097	95.8361	193.386	387.269	79.5747	177.213	80.1018	60.6119	237.029	64.7878	313.149	308.733	165.437	188.706	255.473	132.001	0.425471	21835.6	3005.84	1657.68	522.182	https://gnps.ucsd.edu/ProteoSAFe/result.jsp?task=4e6f348de3a14b52b519edd142199396&view=view_all_clusters_withID&show=true#{"main.cluster index_lowerinput":"2068.0","main.cluster index_upperinput":"2068.0"}	https://gnps.ucsd.edu/ProteoSAFe/result.jsp?view=network_displayer&componentindex=1&task=4e6f348de3a14b52b519edd142199396&show=true	InChI=1S/C8H14N3O6P/c9-7-1-2-11(8(13)10-7)3-6(4-12)17-5-18(14,15)16/h1-2,6,12H,3-5H2,(H2,9,10,13)(H2,14,15,16)/t6-/m0/s1	Cidofovir	0.428791	0.4274	0.4274	0	C1=CN(C(=O)N=C1N)CC(CO)OCP(=O)(O)O	CCMSLIB00003439760	97726.1	156	1	156	112.05	1	112.05	97726.1
2069	Positive	355.78	346.573	454.678	177.532	124.291	128.334	183.131	274.825	362.015	257.24	236.501	218.408	329.152	247.995	263.29	185.687	163.73	294.651	307.205	770.137	307.994	320.901	147.338	210.9	333.232	160.717	253.809	147.792	178.955	124.539	315.055	362.004	427.501	287.865	464.705	263.666	0	20098.1	104.652	114.873	27.2914	https://gnps.ucsd.edu/ProteoSAFe/result.jsp?task=4e6f348de3a14b52b519edd142199396&view=view_all_clusters_withID&show=true#{"main.cluster index_lowerinput":"2069.0","main.cluster index_upperinput":"2069.0"}	https://gnps.ucsd.edu/ProteoSAFe/result.jsp?view=network_displayer&componentindex=1&task=4e6f348de3a14b52b519edd142199396&show=true		Ectoine	0.781078	0.4269	0.4269	0	CC1=NCC[C@H](N1)C(=O)O	CCMSLIB00005435933	80872.6	157	1	157	143.082	1	143.082	80872.6
2070	Positive	135.02	147.602	67.5854	93.1807	82.953	70.9484	89.4735	105.629	34.751	65.0744	163.511	34.2388	92.0313	81.8914	42.8794	74.4731	109.901	92.7718	63.417	88.1406	41.5848	78.5343	57.1479	57.5427	79.1226	85.5869	66.817	119.708	141.93	67.0325	192.116	74.9167	70.0211	85.8168	84.2502	67.9631	0.434953	18087.8	101.658	56.96	32764.7	https://gnps.ucsd.edu/ProteoSAFe/result.jsp?task=4e6f348de3a14b52b519edd142199396&view=view_all_clusters_withID&show=true#{"main.cluster index_lowerinput":"2070.0","main.cluster index_upperinput":"2070.0"}	https://gnps.ucsd.edu/ProteoSAFe/result.jsp?view=network_displayer&componentindex=1&task=4e6f348de3a14b52b519edd142199396&show=true	N/A	Spectral Match to L-Tryptophan from NIST14	0.886995	2.3221	2.3221	0	N/A	CCMSLIB00003139125	180250	158	1	158	188.071	1	188.071	180250
2072	Positive	0.966603	2.13766	0	1.97788	2.15452	1.42485	2.46766	3.48353	3.33626	2.06272	3.40348	5.12308	2.30689	1.97265	0.991013	1.62757	0.862303	0.440467	0.513514	0.682202	0.82391	0.6446	0.512113	0.80873	2.06633	0.996796	0.578458	0.692587	1.90625	0	2.28187	2.8499	1.7172	1.17392	2.17635	0.807577	0	15173.2	509.187	29.3469	66.4871	https://gnps.ucsd.edu/ProteoSAFe/result.jsp?task=4e6f348de3a14b52b519edd142199396&view=view_all_clusters_withID&show=true#{"main.cluster index_lowerinput":"2072.0","main.cluster index_upperinput":"2072.0"}	https://gnps.ucsd.edu/ProteoSAFe/result.jsp?view=network_displayer&componentindex=12&task=4e6f348de3a14b52b519edd142199396&show=true		2'-O-Methyladenosine	0.621193	2.1449	2.1449	0		CCMSLIB00005467658	32997.3	106	12	106	282.12	1	282.12	32997.3
2073	Positive	842.058	907.486	809.733	771.511	1007.18	904.212	818.744	1042.27	895.399	853.635	1196.81	1076.63	831.205	926.77	849.309	863.859	885.761	946.337	794.139	879.16	831.921	879.55	840.756	957.109	851.527	982.355	808.24	886.637	1101.45	691.195	809.5	968.992	953.912	870.404	916.756	987.655	0.605604	30683.1	347.951	691.102	150.27	https://gnps.ucsd.edu/ProteoSAFe/result.jsp?task=4e6f348de3a14b52b519edd142199396&view=view_all_clusters_withID&show=true#{"main.cluster index_lowerinput":"2073.0","main.cluster index_upperinput":"2073.0"}	https://gnps.ucsd.edu/ProteoSAFe/result.jsp?view=network_displayer&componentindex=1&task=4e6f348de3a14b52b519edd142199396&show=true	InChI=1S/C8H11NO3/c1-5-8(12)7(4-11)6(3-10)2-9-5/h2,10-12H,3-4H2,1H3	PYRIDOXINE	0.556624	0.6599	0.6599	0	N/A	CCMSLIB00004721738	195037	158	1	158	170.081	1	170.081	195037
2074	Positive	22.3832	79.5502	121.205	1388.23	11899.1	556.662	484.622	4499.34	803.316	921.899	259.6	151.012	114.682	107.333	75.7413	59.9837	85.1187	102.57	52.1142	25.9229	141.991	36.8848	47.5986	110.357	26.2075	92.6897	106.737	77.9568	118.622	164.433	88.7582	29.3883	109.234	36.1413	73.9459	73.3157	0	18200.3	811.258	105.518	639.812	https://gnps.ucsd.edu/ProteoSAFe/result.jsp?task=4e6f348de3a14b52b519edd142199396&view=view_all_clusters_withID&show=true#{"main.cluster index_lowerinput":"2074.0","main.cluster index_upperinput":"2074.0"}	https://gnps.ucsd.edu/ProteoSAFe/result.jsp?view=network_displayer&componentindex=1&task=4e6f348de3a14b52b519edd142199396&show=true	InChI=1S/C5H11N3O2/c6-5(7)8-3-1-2-4(9)10/h1-3H2,(H,9,10)(H4,6,7,8)	4-GUANIDINOBUTANOIC ACID	0.790605	0.4287	0.4287	0	C(CC(=O)O)CNC(=N)N	CCMSLIB00006681737	135130	156	1	156	146.092	1	146.092	135130
2075	Positive	6.41741	5.05935	8.16638	13.2378	10.3983	15.803	5.17952	12.0998	6.70141	11.071	7.51919	5.96497	4.6077	4.75244	9.93937	2.99002	3.39305	13.093	4.20286	3.57025	2.92771	2.39624	5.42206	8.42389	3.04438	3.54398	8.79856	3.26254	8.84313	4.58361	8.43112	3.81093	6.36906	4.45882	10.5783	5.96686	0	13443.1	51.462	26.5613	0	https://gnps.ucsd.edu/ProteoSAFe/result.jsp?task=4e6f348de3a14b52b519edd142199396&view=view_all_clusters_withID&show=true#{"main.cluster index_lowerinput":"2075.0","main.cluster index_upperinput":"2075.0"}	https://gnps.ucsd.edu/ProteoSAFe/result.jsp?view=network_displayer&componentindex=97&task=4e6f348de3a14b52b519edd142199396&show=true	N/A	5-METHYLCYTOSINE - 70.0 eV	0.515617	0.4692	0.4692	0	CC1=C(N)NC(=O)N=C1	CCMSLIB00005884250	28168.4	128	97	128	126.066	1	126.066	28168.4
2076	Positive	21946.4	19502.3	17120.7	17725.9	17889.3	19081.6	21160	21173.6	10520.7	20976.8	22226.4	26277.9	20596.7	17403.4	18116.5	18700	16230.2	20193.1	10538.5	17542.6	14556.8	19604.6	15422.7	15213.3	19686.9	17944.1	19934.1	20551.5	20600.5	13873.4	20528.2	18025.4	22688.6	23355.1	20117.8	21895.4	14.7409	18682.7	14679.3	13459.4	1709.67	https://gnps.ucsd.edu/ProteoSAFe/result.jsp?task=4e6f348de3a14b52b519edd142199396&view=view_all_clusters_withID&show=true#{"main.cluster index_lowerinput":"2076.0","main.cluster index_upperinput":"2076.0"}	https://gnps.ucsd.edu/ProteoSAFe/result.jsp?view=network_displayer&componentindex=1&task=4e6f348de3a14b52b519edd142199396&show=true	InChI=1S/C6H5NO2/c8-6(9)5-2-1-3-7-4-5/h1-4H,(H,8,9)	nicotinic acid	0.919825	0.5797	0.5797	0	O=C(O)c1cccnc1	CCMSLIB00006686001	2.85439e+06	161	1	161	124.039	1	124.039	2.85439e+06
2077	Positive	303.439	325.898	2491.32	461.723	74.6294	4432.35	73.9565	141.774	1759.67	54.2853	139.258	2163.45	396.178	40.2231	2861.66	1284.62	82.4086	2696.61	449.577	30.3656	2024.87	40.2442	179.7	2659.56	159.267	72.5818	2848.92	803.619	172.98	2245.82	319.575	294.669	3196.58	133.278	281.195	3275.56	0	10303.9	476.805	6242.32	762.592	https://gnps.ucsd.edu/ProteoSAFe/result.jsp?task=4e6f348de3a14b52b519edd142199396&view=view_all_clusters_withID&show=true#{"main.cluster index_lowerinput":"2077.0","main.cluster index_upperinput":"2077.0"}	https://gnps.ucsd.edu/ProteoSAFe/result.jsp?view=network_displayer&componentindex=1&task=4e6f348de3a14b52b519edd142199396&show=true	N/A	N ALPHA-ACETYL-L-LYSINE	0.923121	0.4337	0.4337	0	N/A	CCMSLIB00005720427	203560	157	1	157	189.123	1	189.123	203560
2078	Positive	371.945	632.916	487.791	838.416	790.929	907.823	117.592	330.334	141.647	423.112	1110.2	193.892	828.354	1227.19	257.281	821.297	1883.22	605.22	933.223	1639.37	308.873	524.722	804.355	204.224	740.352	1476.97	434.543	3689.45	1436.73	320.666	1055.57	1930.13	820.185	1078.45	1606.63	798.058	2.55372	14614.9	1267.5	797.59	2.41895	https://gnps.ucsd.edu/ProteoSAFe/result.jsp?task=4e6f348de3a14b52b519edd142199396&view=view_all_clusters_withID&show=true#{"main.cluster index_lowerinput":"2078.0","main.cluster index_upperinput":"2078.0"}	https://gnps.ucsd.edu/ProteoSAFe/result.jsp?view=network_displayer&componentindex=1&task=4e6f348de3a14b52b519edd142199396&show=true	1S/C6H6N2O2/c9-6(10)2-1-5-3-7-4-8-5/h1-4H,(H,7,8)(H,9,10)/b2-1+	Massbank:PR100271 Urocanic acid|Urocanate|Urocaninic acid|4-Imidazoleacrylic acid|3-(4-Imidazolyl)acrylic acid|3-Imidazol-4-ylacrylic acid|3-(1H-Imidazol-4-yl)-2-propenoic acid	0.672273	0.4397	0.4397	0	OC(=O)C=Cc(c1)ncn1	CCMSLIB00000223098	164339	158	1	158	139.05	1	139.05	164339
2079	Positive	30.3206	108.68	100.445	36.007	89.4873	80.3078	74.5514	173.492	69.434	107.145	273.803	122.775	179.451	276.315	111.475	102.377	230.503	27.17	165.263	193.447	106.776	80.135	73.7838	37.7733	47.6741	179.121	47.1845	150.675	346.73	94.5898	190.803	194.884	53.2232	106.257	163.111	119.939	2.77056	18014.1	270.511	110.242	5239.51	https://gnps.ucsd.edu/ProteoSAFe/result.jsp?task=4e6f348de3a14b52b519edd142199396&view=view_all_clusters_withID&show=true#{"main.cluster index_lowerinput":"2079.0","main.cluster index_upperinput":"2079.0"}	https://gnps.ucsd.edu/ProteoSAFe/result.jsp?view=network_displayer&componentindex=1&task=4e6f348de3a14b52b519edd142199396&show=true	InChI=1S/C7H8N2O2/c10-5-9-7(11)6-2-1-3-8-4-6/h1-4,10H,5H2,(H,9,11)	N-(Hydroxymethyl)nicotinamide	0.917801	0.609	0.609	0	C1=CC(=CN=C1)C(=O)NCO	CCMSLIB00003653336	76589.2	161	1	161	123.055	1	123.055	76589.2
2080	Positive	0.249185	0	0.272274	0	0	0	0	0.835799	0	0.724746	0.229135	0.238488	0.789327	0.406541	0.61841	0.27603	0.643572	0.586578	0	0	0.305075	0.315691	0	0	0.258719	0	0	0.295333	0.375261	14.3875	0.344199	0.317532	0	0.318161	0.894074	0	0	2375.17	0.159288	0.222663	0	https://gnps.ucsd.edu/ProteoSAFe/result.jsp?task=4e6f348de3a14b52b519edd142199396&view=view_all_clusters_withID&show=true#{"main.cluster index_lowerinput":"2080.0","main.cluster index_upperinput":"2080.0"}	This Node is a Singleton	N/A	N/A	N/A	3.9955	3.9955	0	N/A	N/A	4845.97	36	-1	36	287.126	1	287.126	4845.97
2081	Positive	21.7351	19.5105	67.6251	53.3286	32.8066	89.7565	46.1592	21.5922	70.1992	35.1454	40.169	82.3021	41.4886	25.3617	57.419	67.2645	44.6807	79.2849	37.6692	29.5	37.0964	29.6425	20.7189	57.9859	26.1884	33.1808	51.1422	66.615	32.7197	65.1944	58.6516	46.9491	84.5468	56.6454	47.471	71.1309	0	6749.71	7.41706	20.8185	1.50103	https://gnps.ucsd.edu/ProteoSAFe/result.jsp?task=4e6f348de3a14b52b519edd142199396&view=view_all_clusters_withID&show=true#{"main.cluster index_lowerinput":"2081.0","main.cluster index_upperinput":"2081.0"}	https://gnps.ucsd.edu/ProteoSAFe/result.jsp?view=network_displayer&componentindex=1&task=4e6f348de3a14b52b519edd142199396&show=true	InChI=1S/C4H9N3O2/c1-7(4(5)6)2-3(8)9/h2H2,1H3,(H3,5,6)(H,8,9)	Creatine	0.509156	0.4288	0.4288	0	CN(CC(=O)[O-])C(=N)[NH3+]	CCMSLIB00003469400	20556.5	153	1	153	132.077	1	132.077	20556.5
2082	Positive	617.626	755.28	615.646	481.461	647.599	494.911	504.331	894.088	505.809	617.395	886.856	644.769	526.174	619.711	505.516	494.536	590.479	689.75	487.655	616.193	436.372	528.135	544.965	582.319	530.496	637.495	517.051	567.713	721.781	457.739	569.456	623.578	663.117	566.447	612.103	619.265	3.71487	12578.9	960.209	1808.73	5037.08	https://gnps.ucsd.edu/ProteoSAFe/result.jsp?task=4e6f348de3a14b52b519edd142199396&view=view_all_clusters_withID&show=true#{"main.cluster index_lowerinput":"2082.0","main.cluster index_upperinput":"2082.0"}	https://gnps.ucsd.edu/ProteoSAFe/result.jsp?view=network_displayer&componentindex=1&task=4e6f348de3a14b52b519edd142199396&show=true	InChI=1S/C7H13NO4/c8-5(7(11)12)3-1-2-4-6(9)10/h5H,1-4,8H2,(H,9,10)(H,11,12)	DL-.alpha.-Aminopimelic acid	0.423758	0.4233	0.4233	0	C(CCC(=O)O)CC(C(=O)O)N	CCMSLIB00003386272	141386	161	1	161	130.086	1	130.086	141386
2083	Positive	0	0	6.07301	0	0	10.5127	0	0	5.9896	0.37759	0	1.7766	0	0	7.37988	0.382599	0	6.12773	0	0	0	0	0	16.8088	0	0	0.407864	0	0	0.52394	0	0	21.5244	0	0	0	0	7906.64	0	14.6849	0	https://gnps.ucsd.edu/ProteoSAFe/result.jsp?task=4e6f348de3a14b52b519edd142199396&view=view_all_clusters_withID&show=true#{"main.cluster index_lowerinput":"2083.0","main.cluster index_upperinput":"2083.0"}	This Node is a Singleton	N/A	N/A	N/A	3.2219	3.2219	0	N/A	N/A	16176.2	23	-1	23	245.024	1	245.024	16176.2
2084	Positive	196.83	30.4044	15.9333	19.4134	9.94478	17.4398	9.99144	16.8787	15.1648	13.483	26.773	26.6095	17.6642	10.9632	13.1982	18.9208	13.9058	22.9572	18.3057	30.5449	21.5563	14.9562	10.3526	15.5721	12.3653	42.8597	14.8272	13.7047	15.4346	21.2321	25.7229	21.3305	22.6136	38.2854	12.2194	18.54	0	17718.3	4185.9	86.9814	26341.1	https://gnps.ucsd.edu/ProteoSAFe/result.jsp?task=4e6f348de3a14b52b519edd142199396&view=view_all_clusters_withID&show=true#{"main.cluster index_lowerinput":"2084.0","main.cluster index_upperinput":"2084.0"}	https://gnps.ucsd.edu/ProteoSAFe/result.jsp?view=network_displayer&componentindex=12&task=4e6f348de3a14b52b519edd142199396&show=true	InChI=1S/C10H13N5O4/c11-8-5-9(13-2-12-8)15(3-14-5)10-7(18)6(17)4(1-16)19-10/h2-4,6-7,10,16-18H,1H2,(H2,11,12,13)/t4-,6-,7-,10-/m1/s1	ADENOSINE	0.96274	0.7899	0.7899	0	C([C@@H]1[C@H]([C@H]([C@H](N2C=NC3=C2N=CN=C3N)O1)O)O)O	CCMSLIB00006679779	161347	157	12	157	268.104	1	268.104	161347
2085	Positive	998.798	1129.59	427.884	733.866	689.636	789.85	632.753	852.225	751.003	892.145	921.903	875.483	698.559	542.563	458.313	895.132	507.36	711.627	465.703	479.794	64.2906	750.553	447.554	338.613	775.019	556.76	651.298	719.045	678.812	546.145	1240.17	1111.97	932.921	1136.66	1122.05	863.488	0	10294.4	77.218	110.718	7.23975	https://gnps.ucsd.edu/ProteoSAFe/result.jsp?task=4e6f348de3a14b52b519edd142199396&view=view_all_clusters_withID&show=true#{"main.cluster index_lowerinput":"2085.0","main.cluster index_upperinput":"2085.0"}	This Node is a Singleton	N/A	N/A	N/A	1.9308	1.9308	0	N/A	N/A	126469	154	-1	154	195.111	1	195.111	126469
2086	Positive	898.3	682.986	577.212	618.969	488.926	507.504	533.222	700.784	443.58	619.583	1125.54	527.511	647.037	492.992	347.365	610.238	680.342	607.545	550.958	562.757	353.476	572.458	409.884	352.107	658.887	540.098	500.882	632.283	615.809	390.217	864.896	581.188	543.913	734.326	563.293	452.096	1.70134	16462.8	526.079	307.114	124103	https://gnps.ucsd.edu/ProteoSAFe/result.jsp?task=4e6f348de3a14b52b519edd142199396&view=view_all_clusters_withID&show=true#{"main.cluster index_lowerinput":"2086.0","main.cluster index_upperinput":"2086.0"}	https://gnps.ucsd.edu/ProteoSAFe/result.jsp?view=network_displayer&componentindex=1&task=4e6f348de3a14b52b519edd142199396&show=true	InChI=1S/C10H14N2/c1-2-4-9(5-3-1)10-8-11-6-7-12-10/h1-5,10-12H,6-8H2	2-Phenylpiperazine	0.693041	1.4622	1.4622	0	C1CNC(CN1)C2=CC=CC=C2	CCMSLIB00003553908	616288	161	1	161	120.081	1	120.081	616288
2088	Positive	0	0	0	0	0	0	0	0	0	0	0	0	0	0.292418	0	0	0	0	0	0	0.475482	0	0	0	0	0	0	0	0	0	0	0.484567	0.406608	0	0.381724	0.384778	0	4879.87	1.52565	0	0	https://gnps.ucsd.edu/ProteoSAFe/result.jsp?task=4e6f348de3a14b52b519edd142199396&view=view_all_clusters_withID&show=true#{"main.cluster index_lowerinput":"2088.0","main.cluster index_upperinput":"2088.0"}	https://gnps.ucsd.edu/ProteoSAFe/result.jsp?view=network_displayer&componentindex=33&task=4e6f348de3a14b52b519edd142199396&show=true	N/A	N/A	N/A	3.2294	3.2294	0	N/A	N/A	9775.55	10	33	10	223.046	1	223.046	9775.55
2089	Positive	12.0333	3.89849	12.7552	9.5321	2.94427	6.39159	5.37292	5.30133	6.53784	3.70486	9.19909	7.00445	7.87361	3.1183	2.20477	5.67746	5.51067	17.453	7.96546	5.86707	2.94196	5.8753	3.85166	5.94991	4.68214	5.39584	4.61251	3.6428	3.49572	4.44007	8.12934	3.62413	11.0089	4.82904	4.87943	5.56089	1.92528	14606	27162.5	4694.52	1144.78	https://gnps.ucsd.edu/ProteoSAFe/result.jsp?task=4e6f348de3a14b52b519edd142199396&view=view_all_clusters_withID&show=true#{"main.cluster index_lowerinput":"2089.0","main.cluster index_upperinput":"2089.0"}	https://gnps.ucsd.edu/ProteoSAFe/result.jsp?view=network_displayer&componentindex=1&task=4e6f348de3a14b52b519edd142199396&show=true	N/A	HYPOXANTHINE - 60.0 eV	0.760683	0.6289	0.6289	0	OC1=NC=NC2=C1NC=N2	CCMSLIB00005883806	162118	152	1	152	137.046	1	137.046	162118
2090	Positive	61.464	66.7057	155.315	93.9041	50.257	122.629	60.5983	73.6723	140.688	88.1981	100.833	195.776	99.5854	67.1551	91.0534	91.8376	50.8017	124.1	123.609	27.2312	115.313	23.0866	9.1503	99.9324	89.074	75.6667	102.913	76.3533	82.5482	95.9386	34.9479	45.2138	138.1	91.6662	40.4078	143.413	0.435835	10272.6	62.338	94.9507	0.589144	https://gnps.ucsd.edu/ProteoSAFe/result.jsp?task=4e6f348de3a14b52b519edd142199396&view=view_all_clusters_withID&show=true#{"main.cluster index_lowerinput":"2090.0","main.cluster index_upperinput":"2090.0"}	This Node is a Singleton	N/A	N/A	N/A	0.612	0.612	0	N/A	N/A	33684	155	-1	155	112.039	1	112.039	33684
2091	Positive	11.99	5.36414	2.8043	4.30905	50.1124	3.17412	2.99739	17.2102	3.04436	3.15786	4.11309	3.87556	4.29884	4.3451	3.58288	7.01987	4.22081	3.85113	3.88767	6.96105	3.07944	2.60764	2.96906	2.6528	4.72485	3.62441	2.97388	3.00015	4.56696	3.03429	5.74231	2.71519	2.77699	6.11034	3.86855	3.26342	2.69673	15800.9	935.846	96.5871	7087.58	https://gnps.ucsd.edu/ProteoSAFe/result.jsp?task=4e6f348de3a14b52b519edd142199396&view=view_all_clusters_withID&show=true#{"main.cluster index_lowerinput":"2091.0","main.cluster index_upperinput":"2091.0"}	https://gnps.ucsd.edu/ProteoSAFe/result.jsp?view=network_displayer&componentindex=76&task=4e6f348de3a14b52b519edd142199396&show=true	N/A	N/A	N/A	0.9491	0.9491	0	N/A	N/A	64921.2	161	76	161	136.062	1	136.062	64921.2
2092	Positive	5.76929	5.36538	8.75095	4.70373	9.27659	1.20473	5.47803	4.95368	3.42043	7.08564	8.35603	4.48074	6.49938	8.32673	6.54705	3.09209	5.60574	5.07337	7.28896	5.68417	6.16212	4.88642	6.08655	7.28504	5.79663	5.55598	4.04773	6.19129	11.5977	6.12887	4.64454	6.72573	3.20691	6.71243	5.97517	7.29458	0	8772.73	0	4.59822	1.51339	https://gnps.ucsd.edu/ProteoSAFe/result.jsp?task=4e6f348de3a14b52b519edd142199396&view=view_all_clusters_withID&show=true#{"main.cluster index_lowerinput":"2092.0","main.cluster index_upperinput":"2092.0"}	https://gnps.ucsd.edu/ProteoSAFe/result.jsp?view=network_displayer&componentindex=12&task=4e6f348de3a14b52b519edd142199396&show=true	InChI=1S/C11H15N5O4/c1-15-3-14-10-6(9(15)12)13-4-16(10)11-8(19)7(18)5(2-17)20-11/h3-5,7-8,11-12,17-19H,2H2,1H3/t5-,7-,8-,11-/m1/s1	L-METHYLADENOSINE	0.834622	0.5088	0.5088	0	CN1C=NC2=C(C1=N)N=CN2[C@H]3[C@@H]([C@@H]([C@H](O3)CO)O)O	CCMSLIB00005720385	18424.4	144	12	144	282.119	1	282.119	18424.4
2093	Positive	14.8585	15.6255	4.1784	3.88087	3.03196	4.86322	2.97206	2.1251	5.74169	4.10762	25.6897	8.24638	37.9818	3.53775	7.0543	2.0435	67.5523	7.97509	1.62653	14.7012	3.0627	2.22791	0.620912	5.51301	10.5143	6.14415	0	5.92187	62.2218	3.92432	4.93362	14.1924	4.67424	1.44822	10.342	6.23917	0	4060.4	494.482	14.3249	452.595	https://gnps.ucsd.edu/ProteoSAFe/result.jsp?task=4e6f348de3a14b52b519edd142199396&view=view_all_clusters_withID&show=true#{"main.cluster index_lowerinput":"2093.0","main.cluster index_upperinput":"2093.0"}	This Node is a Singleton	N/A	N/A	N/A	0.4308	0.4308	0	N/A	N/A	13478.4	84	-1	84	381.079	1	381.079	13478.4
2094	Positive	213.215	225.259	155.784	136.57	201.153	111.948	126.991	176.973	150.838	124.998	301.016	144.763	156.423	118.253	146.793	134.814	143.02	170.011	133.577	154.308	96.3871	85.7579	125.058	136.64	115.126	154.668	123.25	138.891	185.912	96.8601	264.304	163.593	175.853	193.211	236.625	159.035	0	4175.9	84.8095	139.881	13830.7	https://gnps.ucsd.edu/ProteoSAFe/result.jsp?task=4e6f348de3a14b52b519edd142199396&view=view_all_clusters_withID&show=true#{"main.cluster index_lowerinput":"2094.0","main.cluster index_upperinput":"2094.0"}	https://gnps.ucsd.edu/ProteoSAFe/result.jsp?view=network_displayer&componentindex=1&task=4e6f348de3a14b52b519edd142199396&show=true	InChI=1S/C6H14N4O2/c7-4(5(11)12)2-1-3-10-6(8)9/h4H,1-3,7H2,(H,11,12)(H4,8,9,10)/t4-/m0/s1	L-Arginine	0.948125	0.4174	0.4174	0	C(CC(C(=O)[O-])N)C[NH+]=C(N)N	CCMSLIB00003200721	87137.9	157	1	157	175.119	1	175.119	87137.9
2095	Positive	244.329	297.052	321.921	363.629	254.947	394.645	396.188	370.937	249.315	391.36	492.877	438.712	337.263	446.39	287.339	333.702	219.165	286.178	412.301	251.647	398.178	395.518	174.372	354.14	289.828	367.326	222.433	347.865	289.201	242.662	266.126	430.726	513.865	254.204	376.376	437.726	0	9684.63	138.277	293.309	94.947	https://gnps.ucsd.edu/ProteoSAFe/result.jsp?task=4e6f348de3a14b52b519edd142199396&view=view_all_clusters_withID&show=true#{"main.cluster index_lowerinput":"2095.0","main.cluster index_upperinput":"2095.0"}	This Node is a Singleton	InChI=1S/C8H11NO3/c1-5-8(12)7(4-11)6(3-10)2-9-5/h2,10-12H,3-4H2,1H3	Pyridoxine	0.453978	0.6566	0.6566	0	CC1=NC=C(C(=C1O)CO)CO	CCMSLIB00003440832	69789.8	157	-1	157	152.071	1	152.071	69789.8
2096	Positive	0	0	0	0	0	0	0	0	0	0	0	0	0.442105	0	0	0	0	0	0	0	0	0	0	0	0	0	0	0	0	0	0	0.286497	0	0	0	0	0	11906.5	66.9969	0	2.4276	https://gnps.ucsd.edu/ProteoSAFe/result.jsp?task=4e6f348de3a14b52b519edd142199396&view=view_all_clusters_withID&show=true#{"main.cluster index_lowerinput":"2096.0","main.cluster index_upperinput":"2096.0"}	https://gnps.ucsd.edu/ProteoSAFe/result.jsp?view=network_displayer&componentindex=12&task=4e6f348de3a14b52b519edd142199396&show=true	InChI=1S/C10H13N5O3/c11-8-7-9(13-3-12-8)15(4-14-7)10-6(17)1-5(2-16)18-10/h3-6,10,16-17H,1-2H2,(H2,11,12,13)/t5-,6+,10+/m0/s1	Cordycepin	0.969119	1.0848	1.0848	0	C1C(OC(C1O)N2C=NC3=C2N=CN=C3N)CO	CCMSLIB00003282420	24093.6	10	12	10	252.109	1	252.109	24093.6
2097	Positive	0	0	0	0	0	0	0.346745	0	0	0	0	0	0	0	0	0	0	0	0	0	0	0	0	0	0	0	0	0	0	0	0	0	0	0	0	0	0.201604	4886.89	0.498285	0	0	https://gnps.ucsd.edu/ProteoSAFe/result.jsp?task=4e6f348de3a14b52b519edd142199396&view=view_all_clusters_withID&show=true#{"main.cluster index_lowerinput":"2097.0","main.cluster index_upperinput":"2097.0"}	https://gnps.ucsd.edu/ProteoSAFe/result.jsp?view=network_displayer&componentindex=33&task=4e6f348de3a14b52b519edd142199396&show=true	InChI=1S/C6H8O6/c7-4(8)1-3(6(11)12)2-5(9)10/h3H,1-2H2,(H,7,8)(H,9,10)(H,11,12)	TRICARBALLYLIC ACID	0.932907	3.1778	3.1778	0	C(C(CC(=O)O)C(=O)O)C(=O)O	CCMSLIB00006678779	9777.97	5	33	5	177.04	1	177.04	9777.97
2098	Positive	18.1254	22.6902	16.0786	14.8457	40.8347	9.18294	9.15921	24.0851	14.7636	18.8046	27.058	7.67704	14.9119	27.3671	21.408	6.9952	38.9194	11.5383	17.8273	27.0028	15.5184	17.8333	24.3907	9.59964	10.3854	30.7467	13.2956	10.8758	36.3304	14.3316	17.9006	35.3191	29.2371	10.363	18.4691	33.9511	0	3004.95	0	7.95043	1.51339	https://gnps.ucsd.edu/ProteoSAFe/result.jsp?task=4e6f348de3a14b52b519edd142199396&view=view_all_clusters_withID&show=true#{"main.cluster index_lowerinput":"2098.0","main.cluster index_upperinput":"2098.0"}	https://gnps.ucsd.edu/ProteoSAFe/result.jsp?view=network_displayer&componentindex=12&task=4e6f348de3a14b52b519edd142199396&show=true	InChI=1S/C11H15N5O4/c1-15-3-14-10-6(9(15)12)13-4-16(10)11-8(19)7(18)5(2-17)20-11/h3-5,7-8,11-12,17-19H,2H2,1H3/t5-,7-,8-,11-/m1/s1	L-METHYLADENOSINE	0.825318	0.4461	0.4461	0	CN1C=NC2=C(C1=N)N=CN2[C@H]3[C@@H]([C@@H]([C@H](O3)CO)O)O	CCMSLIB00005720385	8897.64	149	12	149	282.119	1	282.119	8897.64
2099	Positive	38.5135	50.7465	17.3895	32.2347	37.7677	11.1187	24.1777	59.419	20.9272	24.9406	48.052	15.5716	43.0139	39.8375	30.6966	41.1839	48.6241	49.848	33.3926	45.4808	16.6056	50.3164	39.9303	31.1947	33.3794	40.3376	19.7079	53.5687	70.6367	37.7279	47.844	55.8777	17.6382	21.9267	61.7056	29.0588	0	3495.34	26.5	25.8429	6497.98	https://gnps.ucsd.edu/ProteoSAFe/result.jsp?task=4e6f348de3a14b52b519edd142199396&view=view_all_clusters_withID&show=true#{"main.cluster index_lowerinput":"2099.0","main.cluster index_upperinput":"2099.0"}	https://gnps.ucsd.edu/ProteoSAFe/result.jsp?view=network_displayer&componentindex=1&task=4e6f348de3a14b52b519edd142199396&show=true	N/A	Spectral Match to L-Tryptophan from NIST14	0.860438	2.3032	2.3032	0	N/A	CCMSLIB00003135901	38522.9	157	1	157	205.097	1	205.097	38522.9
2100	Positive	598.307	742.463	428.67	499.024	315.624	269.63	140.969	438.923	202.12	411.949	751.916	453.135	170.144	482.662	449.956	656.342	647.442	953.019	403.679	593.429	486.597	167.614	449.02	561.44	469.973	593.736	669.346	391.931	877.191	465.139	606.892	589.538	718.264	348.967	671.521	561.52	3.96064	3698.78	375.275	360.995	6986.63	https://gnps.ucsd.edu/ProteoSAFe/result.jsp?task=4e6f348de3a14b52b519edd142199396&view=view_all_clusters_withID&show=true#{"main.cluster index_lowerinput":"2100.0","main.cluster index_upperinput":"2100.0"}	https://gnps.ucsd.edu/ProteoSAFe/result.jsp?view=network_displayer&componentindex=1&task=4e6f348de3a14b52b519edd142199396&show=true	InChI=1S/C7H16N4O2/c1-10-7(9)11-4-2-3-5(8)6(12)13/h5H,2-4,8H2,1H3,(H,12,13)(H3,9,10,11)/t5-/m0/s1	L-NG-Monomethylarginine	0.967751	0.4339	0.4339	0	CN=C(N)NCCCC(C(=O)[O-])[NH3+]	CCMSLIB00003506158	110807	161	1	161	116.071	1	116.071	110807
2101	Positive	0	0	0	0	0	0	0.481936	0	0	0.429829	0	0.312767	1.92287	0	0	1.82549	0.452325	0.398156	0.517425	1.48975	0.359612	1.04361	0	0	0.520795	0	0	0.986956	1.64624	0	0	0	0	0	0	0	0	4385.7	0	0	0.518724	https://gnps.ucsd.edu/ProteoSAFe/result.jsp?task=4e6f348de3a14b52b519edd142199396&view=view_all_clusters_withID&show=true#{"main.cluster index_lowerinput":"2101.0","main.cluster index_upperinput":"2101.0"}	https://gnps.ucsd.edu/ProteoSAFe/result.jsp?view=network_displayer&componentindex=33&task=4e6f348de3a14b52b519edd142199396&show=true	N/A	N/A	N/A	3.112	3.112	0	N/A	N/A	8823.02	24	33	24	205.035	1	205.035	8823.02
2102	Positive	20.559	24.3036	10.4411	10.5943	15.071	11.6356	14.5327	13.635	16.9975	13.1183	12.6338	18.0173	11.8877	11.1823	16.6163	13.6098	9.59058	13.0629	19.3359	8.63302	14.2445	10.2829	9.64083	20.1655	14.2127	9.93434	19.4448	10.689	27.2154	9.86908	18.2038	20.14	14.1871	14.0198	15.8486	15.1587	0	4970.84	12.2637	14.3104	5.08759	https://gnps.ucsd.edu/ProteoSAFe/result.jsp?task=4e6f348de3a14b52b519edd142199396&view=view_all_clusters_withID&show=true#{"main.cluster index_lowerinput":"2102.0","main.cluster index_upperinput":"2102.0"}	https://gnps.ucsd.edu/ProteoSAFe/result.jsp?view=network_displayer&componentindex=79&task=4e6f348de3a14b52b519edd142199396&show=true	N/A	N/A	N/A	0.561	0.561	0	N/A	N/A	12166.6	156	79	156	272.136	1	272.136	12166.6
2103	Positive	225.93	122.791	208.81	95.7671	120.488	114.578	68.8269	144.948	84.6172	77.7642	553.086	112.559	165.371	87.0273	83.1303	121.711	230.21	175.09	110.873	211.278	65.0409	114.852	119.362	92.6284	194.261	101.466	168.518	145.436	127.017	89.3389	357.991	89.4229	181.739	126.891	109.992	80.9986	1.34723	5662.36	285.764	90.9419	50528.3	https://gnps.ucsd.edu/ProteoSAFe/result.jsp?task=4e6f348de3a14b52b519edd142199396&view=view_all_clusters_withID&show=true#{"main.cluster index_lowerinput":"2103.0","main.cluster index_upperinput":"2103.0"}	https://gnps.ucsd.edu/ProteoSAFe/result.jsp?view=network_displayer&componentindex=1&task=4e6f348de3a14b52b519edd142199396&show=true	1S/C6H13NO2/c1-4(2)3-5(7)6(8)9/h4-5H,3,7H2,1-2H3,(H,8,9)	Massbank:CE000689 Leucine	0.886922	0.7841	0.7841	0	CC(C)CC(C(=O)O)N	CCMSLIB00000205965	235986	159	1	159	132.102	1	132.102	235986
2104	Positive	643.078	152.085	610.119	184.468	197.441	194.533	197.1	165.76	335.393	446.211	367.85	359.107	466.66	138.541	225.939	262.658	228.68	1025.6	291.38	189.536	266.108	260.631	111.538	227.261	322.429	128.549	294.937	395.739	183.578	372.839	496.085	118.577	439.293	350.423	145.323	238.111	0	2595.01	11.9076	93.3673	209.964	https://gnps.ucsd.edu/ProteoSAFe/result.jsp?task=4e6f348de3a14b52b519edd142199396&view=view_all_clusters_withID&show=true#{"main.cluster index_lowerinput":"2104.0","main.cluster index_upperinput":"2104.0"}	https://gnps.ucsd.edu/ProteoSAFe/result.jsp?view=network_displayer&componentindex=1&task=4e6f348de3a14b52b519edd142199396&show=true	InChI=1S/C6H13N3O3/c7-4(5(10)11)2-1-3-9-6(8)12/h4H,1-3,7H2,(H,10,11)(H3,8,9,12)/t4-/m0/s1	L-Citrulline	0.777473	0.4239	0.4239	0	C(CC(C(=O)[O-])[NH3+])CNC(=O)N	CCMSLIB00003182393	50359.3	157	1	157	159.076	1	159.076	50359.3
2105	Positive	291.919	227.22	207.034	200.029	117.11	156.886	133.513	188.198	133.182	139.469	513.566	156.008	137.926	109.195	99.7433	164.119	258.873	225.789	154.098	222.969	49.1152	131.538	140.178	112.569	210.589	153.987	172.047	154.635	179.767	66.8707	338.8	176.933	195.32	200.159	156.458	116.499	1.19233	5246.99	373.891	232.196	44165.6	https://gnps.ucsd.edu/ProteoSAFe/result.jsp?task=4e6f348de3a14b52b519edd142199396&view=view_all_clusters_withID&show=true#{"main.cluster index_lowerinput":"2105.0","main.cluster index_upperinput":"2105.0"}	https://gnps.ucsd.edu/ProteoSAFe/result.jsp?view=network_displayer&componentindex=19&task=4e6f348de3a14b52b519edd142199396&show=true	N/A	N/A	N/A	0.785	0.785	0	N/A	N/A	215055	159	19	159	86.0964	1	86.0964	215055
2106	Positive	7.86894	4.40203	5.36277	4.35137	3.38586	4.93476	6.21383	8.28827	10.0363	6.00658	9.5306	17.6377	11.8255	3.56275	3.51309	6.37285	6.56656	5.93616	7.69914	6.48486	8.46473	7.06815	5.62884	4.9902	7.12318	9.19679	4.4508	5.28592	9.53789	4.23481	14.725	7.99888	9.72043	8.23603	6.07199	7.56208	0	5782.29	310.509	8.21559	218.278	https://gnps.ucsd.edu/ProteoSAFe/result.jsp?task=4e6f348de3a14b52b519edd142199396&view=view_all_clusters_withID&show=true#{"main.cluster index_lowerinput":"2106.0","main.cluster index_upperinput":"2106.0"}	https://gnps.ucsd.edu/ProteoSAFe/result.jsp?view=network_displayer&componentindex=1&task=4e6f348de3a14b52b519edd142199396&show=true	InChI=1S/C5H4N4O/c10-5-3-4(7-1-6-3)8-2-9-5/h1-2H,(H2,6,7,8,9,10)	Hypoxanthine	0.749631	0.828	0.828	0	C1=NC2=C(N1)C(=O)N=CN2	CCMSLIB00003197161	14750.2	154	1	154	137.046	1	137.046	14750.2
2107	Positive	150.224	197.969	58.933	361.382	245.554	279.026	215.927	267.712	299.161	384.41	376.488	407.504	234.751	224.695	125.476	255.989	169.986	225.604	135.603	164.538	3.42823	258.646	165.895	112.26	228.864	213.913	170.412	277.824	240.65	94.0398	204.584	218.601	231.762	242.004	278.459	218.819	0	6855.93	50.7555	4.30046	0.445134	https://gnps.ucsd.edu/ProteoSAFe/result.jsp?task=4e6f348de3a14b52b519edd142199396&view=view_all_clusters_withID&show=true#{"main.cluster index_lowerinput":"2107.0","main.cluster index_upperinput":"2107.0"}	This Node is a Singleton	N/A	N/A	N/A	1.0587	1.0587	0	N/A	N/A	45572.7	150	-1	150	181.095	1	181.095	45572.7
2108	Positive	2.45071	0.407077	1.24673	0.534193	0	0	0	0.39769	0	0	0	0.476979	0.541442	0	0	0	0	0.609125	0	0	0	0	0	0.265331	0.399307	0	0.490922	0.494725	0.365459	0	0.501745	0.324267	0	1.45591	0.42963	0	0	11105.5	144.409	0.270441	5.88792	https://gnps.ucsd.edu/ProteoSAFe/result.jsp?task=4e6f348de3a14b52b519edd142199396&view=view_all_clusters_withID&show=true#{"main.cluster index_lowerinput":"2108.0","main.cluster index_upperinput":"2108.0"}	This Node is a Singleton	N/A	N/A	N/A	1.0435	1.0435	0	N/A	N/A	22858.8	33	-1	33	274.091	1	274.091	22858.8
2109	Positive	834.571	189.585	163.608	5385.04	2674.26	16150.8	763.759	1491.84	2151.49	575.257	812.116	465.562	253.884	1202.73	286.128	375.584	682.611	414.531	388.28	574.686	196.063	360.73	487.959	359.479	120.12	642.103	104.358	215.03	380.297	63.4359	260.012	79.0725	267.118	320.731	112.951	288.985	0	6203.83	10166.3	6391.44	632.458	https://gnps.ucsd.edu/ProteoSAFe/result.jsp?task=4e6f348de3a14b52b519edd142199396&view=view_all_clusters_withID&show=true#{"main.cluster index_lowerinput":"2109.0","main.cluster index_upperinput":"2109.0"}	https://gnps.ucsd.edu/ProteoSAFe/result.jsp?view=network_displayer&componentindex=1&task=4e6f348de3a14b52b519edd142199396&show=true	InChI=1S/C5H4N4O2/c10-4-2-3(7-1-6-2)8-5(11)9-4/h1H,(H3,6,7,8,9,10,11)	Xanthine	0.76777	0.6664	0.6664	0	C1=NC2=C(N1)C(=O)NC(=O)N2	CCMSLIB00003455703	241261	146	1	146	153.041	1	153.041	241261
2110	Positive	373.047	233.858	244.147	254.214	202.596	206.962	225.993	297.442	185.262	242.748	484.403	211.365	271.601	190.138	136.872	239.444	284.551	258.271	238.596	232.222	136.03	244.652	167.484	141.038	273.542	210.35	207.314	257.521	264.055	153.571	359.859	179.154	214.113	244.981	177.629	181.341	0.53482	6935.2	194.992	168.281	55730.5	https://gnps.ucsd.edu/ProteoSAFe/result.jsp?task=4e6f348de3a14b52b519edd142199396&view=view_all_clusters_withID&show=true#{"main.cluster index_lowerinput":"2110.0","main.cluster index_upperinput":"2110.0"}	https://gnps.ucsd.edu/ProteoSAFe/result.jsp?view=network_displayer&componentindex=1&task=4e6f348de3a14b52b519edd142199396&show=true	InChI=1S/C17H17NO3/c19-16(12-14-9-5-2-6-10-14)18-15(17(20)21)11-13-7-3-1-4-8-13/h1-10,15H,11-12H2,(H,18,19)(H,20,21)/t15-/m0/s1	N-(Phenylacetyl)-L-phenylalanine	0.975327	1.4618	1.4618	0	C1=CC=C(C=C1)CC(C(=O)O)NC(=O)CC2=CC=CC=C2	CCMSLIB00003650975	271816	159	1	159	166.086	1	166.086	271816
2111	Positive	162.013	164.996	125.267	140.986	151.022	152.948	142.482	151.33	162.193	149.107	133.774	191.973	100.874	107.103	138.561	92.3407	91.789	196.62	169.515	113.379	114.958	141.123	97.0912	186.129	121.926	129.107	159.96	89.7241	164.628	96.7286	157.165	179.704	180.761	157.444	162.064	186.002	0	2448.02	18.9819	185.398	15.9718	https://gnps.ucsd.edu/ProteoSAFe/result.jsp?task=4e6f348de3a14b52b519edd142199396&view=view_all_clusters_withID&show=true#{"main.cluster index_lowerinput":"2111.0","main.cluster index_upperinput":"2111.0"}	https://gnps.ucsd.edu/ProteoSAFe/result.jsp?view=network_displayer&componentindex=79&task=4e6f348de3a14b52b519edd142199396&show=true	N/A	N/A	N/A	0.4325	0.4325	0	N/A	N/A	26290	157	79	157	272.135	1	272.135	26290
2112	Positive	567.017	312.17	940.388	328.938	355.476	346.141	359.716	668.655	392.395	481.72	1164.06	346.339	351.502	256.771	264.208	462.398	635.843	887.97	423.386	530.959	297.183	368.766	386.367	290.346	538.593	331.746	451.665	426.249	343.695	326.621	561.066	456.394	547.645	332.257	378.845	484.15	5.79039	2049.24	26410.4	15625.9	22587.3	https://gnps.ucsd.edu/ProteoSAFe/result.jsp?task=4e6f348de3a14b52b519edd142199396&view=view_all_clusters_withID&show=true#{"main.cluster index_lowerinput":"2112.0","main.cluster index_upperinput":"2112.0"}	This Node is a Singleton	N/A	N/A	N/A	0.4046	0.4046	0	N/A	N/A	328742	161	-1	161	156.042	1	156.042	328742
2113	Positive	37.5419	30.0101	45.4863	20.7974	41.6499	28.4622	13.4322	52.1517	35.2992	33.7312	32.5518	16.1089	20.9062	23.408	31.4456	59.0203	38.3699	89.1027	15.5978	40.8199	13.9128	56.3321	25.835	30.5066	26.237	23.394	11.4373	25.1068	16.9812	38.2672	9.20691	27.3705	28.6679	50.6279	26.2455	51.8994	0	2045.8	62.2712	33.1657	1.74717	https://gnps.ucsd.edu/ProteoSAFe/result.jsp?task=4e6f348de3a14b52b519edd142199396&view=view_all_clusters_withID&show=true#{"main.cluster index_lowerinput":"2113.0","main.cluster index_upperinput":"2113.0"}	https://gnps.ucsd.edu/ProteoSAFe/result.jsp?view=network_displayer&componentindex=1&task=4e6f348de3a14b52b519edd142199396&show=true	InChI=1S/C5H9NO3/c7-3-1-4(5(8)9)6-2-3/h3-4,6-7H,1-2H2,(H,8,9)/t3-,4+/m1/s1	L-Hydroxyproline	0.706086	0.4336	0.4336	0	O=C(O)[C@@H]1C[C@@H](O)CN1	CCMSLIB00006709623	9120.57	154	1	154	132.065	1	132.065	9120.57
2114	Positive	5.30687	2.29924	7.12962	7.72016	3.05401	8.44926	5.74335	3.33224	5.98241	5.33403	4.56838	13.028	4.81211	11.8119	5.97721	5.27438	2.69397	6.39217	6.05387	1.84934	4.3117	7.70183	2.17769	7.09945	7.15861	1.70325	7.0473	8.52282	3.19086	12.0946	5.35039	0.532176	5.20059	6.11625	3.60598	8.53639	5.22423	2502.83	10.915	6.30005	1.11961	https://gnps.ucsd.edu/ProteoSAFe/result.jsp?task=4e6f348de3a14b52b519edd142199396&view=view_all_clusters_withID&show=true#{"main.cluster index_lowerinput":"2114.0","main.cluster index_upperinput":"2114.0"}	https://gnps.ucsd.edu/ProteoSAFe/result.jsp?view=network_displayer&componentindex=1&task=4e6f348de3a14b52b519edd142199396&show=true	InChI=1S/C8H8O3/c1-11-7-4-2-3-6(5-9)8(7)10/h2-5,10H,1H3	2-Hydroxy-3-methoxybenzaldehyde	0.775244	3.1128	3.1128	0	COC1=CC=CC(=C1O)C=O	CCMSLIB00003441100	5922.56	151	1	151	153.055	1	153.055	5922.56
2116	Positive	3.0515	0.519316	13.5342	2.58721	1.55804	13.3178	3.7785	1.89365	7.35862	2.9195	2.12391	10.0061	3.28487	1.76105	10.4853	3.50892	2.24334	11.1694	3.7254	2.00933	5.96689	3.49133	0.753226	9.17952	4.95473	1.35689	11.1752	3.67731	2.15939	9.98724	1.79992	1.16906	8.81002	3.36444	2.19151	8.74608	1.27091	1473.02	7.00742	10.5918	0	https://gnps.ucsd.edu/ProteoSAFe/result.jsp?task=4e6f348de3a14b52b519edd142199396&view=view_all_clusters_withID&show=true#{"main.cluster index_lowerinput":"2116.0","main.cluster index_upperinput":"2116.0"}	https://gnps.ucsd.edu/ProteoSAFe/result.jsp?view=network_displayer&componentindex=1&task=4e6f348de3a14b52b519edd142199396&show=true	InChI=1S/C9H8O3/c10-8-3-1-2-7(6-8)4-5-9(11)12/h1-6,10H,(H,11,12)/b5-4+	3-Coumaric acid	0.873656	3.1698	3.1698	0	C1=CC(=CC(=C1)O)C=CC(=O)O	CCMSLIB00003570869	3729.51	142	1	142	147.044	1	147.044	3729.51
2117	Positive	170.75	141.003	229.453	145.63	125.547	161.652	171.743	141.849	168.636	162.508	154.938	232.617	171.856	130.007	172.876	165.457	128.221	223.843	185.895	121.071	219.112	163.33	112.315	315.618	175.88	115.07	184.225	179.022	152.567	170.641	157.67	116.935	226.946	178.952	145.155	216.363	1.62968	4060.25	1598.77	122.608	2.94197	https://gnps.ucsd.edu/ProteoSAFe/result.jsp?task=4e6f348de3a14b52b519edd142199396&view=view_all_clusters_withID&show=true#{"main.cluster index_lowerinput":"2117.0","main.cluster index_upperinput":"2117.0"}	https://gnps.ucsd.edu/ProteoSAFe/result.jsp?view=network_displayer&componentindex=97&task=4e6f348de3a14b52b519edd142199396&show=true	N/A	THYMINE - 70.0 eV	0.515364	0.915	0.915	0	CC1=CNC(=O)NC1=O	CCMSLIB00005883765	39392.8	160	97	160	127.05	1	127.05	39392.8
2118	Positive	1.65851	2.49779	0.425777	3.4205	3.05517	2.44263	3.73202	6.56453	4.73018	5.09245	4.69063	16.9625	4.92683	0.918268	1.59881	2.64793	0.716513	0.632088	1.20634	0.599559	0.975408	2.76772	0.219842	2.47762	3.40695	1.2369	0.382052	2.754	2.63626	1.40045	3.39516	1.16341	3.53079	4.18605	1.79098	3.78531	0	2209.67	361.155	53.0708	1.5411	https://gnps.ucsd.edu/ProteoSAFe/result.jsp?task=4e6f348de3a14b52b519edd142199396&view=view_all_clusters_withID&show=true#{"main.cluster index_lowerinput":"2118.0","main.cluster index_upperinput":"2118.0"}	This Node is a Singleton	N/A	N/A	N/A	2.1315	2.1315	0	N/A	N/A	6499.33	123	-1	123	304.102	1	304.102	6499.33
2120	Positive	0	0.576557	0.279331	0.389545	0	2.13096	0	0	0.344145	0	0	0	0	0	0	0	0.257197	0	0	0	0	0	0	0	0	0	0	0.226829	0	0	0	0	0	0	0	0	0	5626.23	14.8573	1.35901	3.02744	https://gnps.ucsd.edu/ProteoSAFe/result.jsp?task=4e6f348de3a14b52b519edd142199396&view=view_all_clusters_withID&show=true#{"main.cluster index_lowerinput":"2120.0","main.cluster index_upperinput":"2120.0"}	https://gnps.ucsd.edu/ProteoSAFe/result.jsp?view=network_displayer&componentindex=1&task=4e6f348de3a14b52b519edd142199396&show=true	N/A	XANTHINE - 30.0 eV	0.747679	1.4866	1.4866	0	O=C1NC2=C(NC=N2)C(=O)N1	CCMSLIB00005883743	11346.3	21	1	21	153.041	1	153.041	11346.3
2122	Positive	0	0	0	0	0	0	0	0	0	0	0	0	0	0	0	0	3.76892	0	0	0	0	0	0	0	0	0	0	0	0	0	0	0	0	0	4.38936	0	0	1202.44	0	0	0	https://gnps.ucsd.edu/ProteoSAFe/result.jsp?task=4e6f348de3a14b52b519edd142199396&view=view_all_clusters_withID&show=true#{"main.cluster index_lowerinput":"2122.0","main.cluster index_upperinput":"2122.0"}	This Node is a Singleton	N/A	N/A	N/A	0.4241	0.4241	0	N/A	N/A	2437.52	5	-1	5	543.132	1	543.132	2437.52
2123	Positive	0	0	0	0	0	1.01846	0	0	1.45115	0	1.73796	0.82153	1.45076	0	0	0	0	0	1.02556	0	1.03566	0	0	0	0	0.111101	0	0	2.01452	0	0	0	0	0	1.57309	0	6.75782	2391.53	76.8735	0	4.33165	https://gnps.ucsd.edu/ProteoSAFe/result.jsp?task=4e6f348de3a14b52b519edd142199396&view=view_all_clusters_withID&show=true#{"main.cluster index_lowerinput":"2123.0","main.cluster index_upperinput":"2123.0"}	This Node is a Singleton	InChI=1S/C12H22O11/c13-1-3-5(14)8(17)10(19)12(23-3)21-2-4-6(15)7(16)9(18)11(20)22-4/h3-20H,1-2H2/t3-,4-,5+,6-,7+,8+,9-,10-,11?,12+/m1/s1	MELIBIOSE	0.692827	0.4799	0.4799	0	OC[C@H]1O[C@H](OC[C@H]2OC(O)[C@H](O)[C@@H](O)[C@@H]2O)[C@H](O)[C@@H](O)[C@H]1O	CCMSLIB00005436220	5183.87	23	-1	23	365.106	1	365.106	5183.87
2124	Positive	0.260298	0.365128	0	0	0	0	0	0.633498	0	0	0	0.477473	0	0.72853	0	0.760941	0	0	0	0	0.371493	0	0	0.396597	0	0	0.315176	0	0	0	0	0	0	0	0	0	0	4965.42	38.71	0	3.30898	https://gnps.ucsd.edu/ProteoSAFe/result.jsp?task=4e6f348de3a14b52b519edd142199396&view=view_all_clusters_withID&show=true#{"main.cluster index_lowerinput":"2124.0","main.cluster index_upperinput":"2124.0"}	https://gnps.ucsd.edu/ProteoSAFe/result.jsp?view=network_displayer&componentindex=12&task=4e6f348de3a14b52b519edd142199396&show=true	N/A	N/A	N/A	2.0833	2.0833	0	N/A	N/A	10116.2	18	12	18	265.079	1	265.079	10116.2
2125	Positive	319.828	280.959	278.239	183.678	364.287	199.216	67.2576	238.759	278.735	286.939	561.173	241.88	138.011	271.846	195.009	76.5892	565.924	601.772	63.7045	418.86	139.405	171.56	349.133	58.5036	86.2807	185.89	401.409	61.5321	191.852	347.032	170.848	88.3183	391.177	182.039	258.193	432.671	1.5743	5430.15	2132.89	264.949	6262.44	https://gnps.ucsd.edu/ProteoSAFe/result.jsp?task=4e6f348de3a14b52b519edd142199396&view=view_all_clusters_withID&show=true#{"main.cluster index_lowerinput":"2125.0","main.cluster index_upperinput":"2125.0"}	https://gnps.ucsd.edu/ProteoSAFe/result.jsp?view=network_displayer&componentindex=1&task=4e6f348de3a14b52b519edd142199396&show=true	InChI=1S/C5H7NO3/c7-4-2-1-3(6-4)5(8)9/h3H,1-2H2,(H,6,7)(H,8,9)/t3-/m1/s1	PYROGLUTAMIC ACID	0.795799	0.5538	0.5538	0	C1CC(=N[C@H]1C(=O)O)O	CCMSLIB00006682078	81906.7	161	1	161	130.05	1	130.05	81906.7
2126	Positive	2.5785	1.45141	2.31467	2.30819	1.98787	1.80532	2.32366	1.28479	1.61136	1.58364	2.33526	2.09727	2.32542	2.14004	2.62722	1.46298	1.82795	2.5971	2.36769	1.40222	2.19801	1.74468	1.78624	2.10316	1.64318	1.59763	2.55823	1.60545	1.78063	1.73708	2.81776	2.06326	1.90162	2.00232	1.26813	3.81712	1.35188	4183.68	48.5234	3.97864	3.1715	https://gnps.ucsd.edu/ProteoSAFe/result.jsp?task=4e6f348de3a14b52b519edd142199396&view=view_all_clusters_withID&show=true#{"main.cluster index_lowerinput":"2126.0","main.cluster index_upperinput":"2126.0"}	https://gnps.ucsd.edu/ProteoSAFe/result.jsp?view=network_displayer&componentindex=97&task=4e6f348de3a14b52b519edd142199396&show=true	InChI=1S/C5H6N2O2/c1-3-2-4(8)7-5(9)6-3/h2H,1H3,(H2,6,7,8,9)	6-Methyluracil	0.48918	2.0239	2.0239	0	CC1=CC(=O)NC(=O)N1	CCMSLIB00003309532	8885.07	161	97	161	127.05	1	127.05	8885.07
2127	Positive	0	0	0	0	0.309406	0	0.320432	0.193899	0	0	0.625909	0	0	0	0	0	0	0.47644	0.642072	0	0	0	0	0	0.461855	0.339741	0.287813	0.646865	0.515285	0	0	0	0	0	0.964848	0	0	1464.34	17.2353	0.242967	0.443092	https://gnps.ucsd.edu/ProteoSAFe/result.jsp?task=4e6f348de3a14b52b519edd142199396&view=view_all_clusters_withID&show=true#{"main.cluster index_lowerinput":"2127.0","main.cluster index_upperinput":"2127.0"}	https://gnps.ucsd.edu/ProteoSAFe/result.jsp?view=network_displayer&componentindex=100&task=4e6f348de3a14b52b519edd142199396&show=true	InChI=1S/C6H7N5/c1-7-5-4-6(10-2-8-4)11-3-9-5/h2-3H,1H3,(H2,7,8,9,10,11)	N6-Methyladenine	0.510921	2.1535	2.1535	0	CNC1=NC=NC2=C1NC=N2	CCMSLIB00003201629	3023.51	19	100	19	150.077	1	150.077	3023.51
2128	Positive	10.0166	2.80628	1.94372	0	0.503087	0.420993	0	0	0	1.09465	1.29935	0.429577	1.93381	0.570398	2.02119	2.06504	1.19985	1.09252	1.4369	0	1.56985	0	0.472242	1.13818	1.47592	2.27698	2.80787	1.56622	0	2.17991	2.30774	1.5514	3.81664	3.89542	1.63489	2.43973	0	2335.36	592.915	2.11255	2534.4	https://gnps.ucsd.edu/ProteoSAFe/result.jsp?task=4e6f348de3a14b52b519edd142199396&view=view_all_clusters_withID&show=true#{"main.cluster index_lowerinput":"2128.0","main.cluster index_upperinput":"2128.0"}	This Node is a Singleton	N/A	N/A	N/A	0.9931	0.9931	0	N/A	N/A	17418.3	89	-1	89	290.086	1	290.086	17418.3
2131	Positive	1162.32	569.316	1505.3	1214	556.419	1670.31	1241.55	706.205	1359.96	1489.98	1262.2	2134.61	1495.79	596.232	1490.28	1242.51	624.62	1557.02	1506.74	575.058	1557.15	1342.02	604.196	1333.57	1442.2	620.839	1717.54	1491.13	673.12	1553.06	1164.02	522.852	1665.86	1328.91	641.787	1671.83	1.22589	1191.4	2162.74	1917.09	1938.43	https://gnps.ucsd.edu/ProteoSAFe/result.jsp?task=4e6f348de3a14b52b519edd142199396&view=view_all_clusters_withID&show=true#{"main.cluster index_lowerinput":"2131.0","main.cluster index_upperinput":"2131.0"}	https://gnps.ucsd.edu/ProteoSAFe/result.jsp?view=network_displayer&componentindex=1&task=4e6f348de3a14b52b519edd142199396&show=true	InChI=1S/C9H7NO/c11-6-8-3-1-2-7-4-5-10-9(7)8/h1-6,10H	Indole-7-carboxaldehyde	0.906163	2.4677	2.4677	0	C1=CC2=C(C(=C1)C=O)NC=C2	CCMSLIB00003464708	198133	161	1	161	146.06	1	146.06	198133
2133	Positive	3478.32	3317.89	2789.12	3127.01	3279.2	3122	3614.37	3484.9	3102.69	3200.74	3576.28	3282	3445.93	2938.06	2611.94	3247.84	3126.89	3419.38	3647.09	3032.07	3534.9	3649.27	2563.44	2945.57	3412.57	2878.37	3294.48	3473.8	3221.53	3025.25	3260.32	3146.9	3101.98	3681.22	3212.43	3175.91	0.20354	421.53	2207.78	2684.05	1275.35	https://gnps.ucsd.edu/ProteoSAFe/result.jsp?task=4e6f348de3a14b52b519edd142199396&view=view_all_clusters_withID&show=true#{"main.cluster index_lowerinput":"2133.0","main.cluster index_upperinput":"2133.0"}	This Node is a Singleton	N/A	N/A	N/A	0.3791	0.3791	0	N/A	N/A	488587	158	-1	158	122.924	1	122.924	488587
2134	Positive	172.692	180.268	172.93	142.117	167.993	176.14	147.898	183.509	187.136	172.46	221.118	197.218	188.792	185.575	176.874	183.897	180.986	211.562	182.1	211.949	163.115	156.11	179.548	204.267	158.97	210.867	166.718	174.953	241.892	164.969	157.876	161.14	177.957	170.432	156.758	189.361	0	1084.27	418.962	144.321	7.35518	https://gnps.ucsd.edu/ProteoSAFe/result.jsp?task=4e6f348de3a14b52b519edd142199396&view=view_all_clusters_withID&show=true#{"main.cluster index_lowerinput":"2134.0","main.cluster index_upperinput":"2134.0"}	https://gnps.ucsd.edu/ProteoSAFe/result.jsp?view=network_displayer&componentindex=12&task=4e6f348de3a14b52b519edd142199396&show=true	InChI=1S/C9H13N3O5/c10-5-1-2-12(9(16)11-5)8-7(15)6(14)4(3-13)17-8/h1-2,4,6-8,13-15H,3H2,(H2,10,11,16)	4-amino-1-((2R,3R,4S,5R)-3,4-dihydroxy-5-(hydroxymethyl)tetrahydrofuran-2-yl)pyrimidin-2(1H)-one	0.49835	0.4353	0.4353	0	O=C1N=C(N)C=CN1C2OC(CO)C(O)C2O	CCMSLIB00006387158	30186.8	157	12	157	244.093	1	244.093	30186.8
2135	Positive	255.096	318.203	116.935	165.472	215.341	86.9217	238.362	358.88	136.987	110.87	36.3834	47.1478	122.196	128.174	119.311	136.437	137.08	84.0619	120.472	264.818	81.0358	115.935	154.44	79.7021	132.996	161.401	69.5073	58.7319	171.563	64.9653	98.9015	141.53	99.2636	179.921	213.495	80.2295	0	2499.55	18.1148	52.1029	1253.5	https://gnps.ucsd.edu/ProteoSAFe/result.jsp?task=4e6f348de3a14b52b519edd142199396&view=view_all_clusters_withID&show=true#{"main.cluster index_lowerinput":"2135.0","main.cluster index_upperinput":"2135.0"}	https://gnps.ucsd.edu/ProteoSAFe/result.jsp?view=network_displayer&componentindex=1&task=4e6f348de3a14b52b519edd142199396&show=true	N/A	N/A	N/A	0.4272	0.4272	0	N/A	N/A	30585.7	157	1	157	130.097	1	130.097	30585.7
2136	Positive	41.3977	59.6954	47.4351	22.6269	53.9488	33.913	36.9494	20.9462	25.0626	24.4076	32.4731	41.5135	31.568	27.3837	33.8162	28.3412	37.2751	41.6138	30.6276	48.5035	22.409	28.0804	38.8552	31.2914	36.8251	34.9666	26.5547	30.4769	25.9489	31.1923	22.173	72.9475	44.9261	34.3408	92.5039	32.8502	2.43526	3006.74	5437.51	31.0434	520.885	https://gnps.ucsd.edu/ProteoSAFe/result.jsp?task=4e6f348de3a14b52b519edd142199396&view=view_all_clusters_withID&show=true#{"main.cluster index_lowerinput":"2136.0","main.cluster index_upperinput":"2136.0"}	https://gnps.ucsd.edu/ProteoSAFe/result.jsp?view=network_displayer&componentindex=1&task=4e6f348de3a14b52b519edd142199396&show=true	InChI=1S/C4H4N2O2/c7-3-1-2-5-4(8)6-3/h1-2H,(H2,5,6,7,8)	Uracil	0.684462	0.5869	0.5869	0	C1=CNC(=O)NC1=O	CCMSLIB00003261599	35250.5	161	1	161	113.034	1	113.034	35250.5
2137	Positive	5.87456	3.73297	8.10293	2.46687	5.24544	7.31528	7.64385	5.60796	3.0269	4.85902	7.01227	3.72818	6.75661	5.4956	6.1304	4.68825	4.54435	5.82717	10.6467	4.43426	7.55711	9.04093	3.86651	5.75802	4.51558	6.23064	7.80528	3.38477	5.1296	6.06724	10.7239	4.32767	10.0715	5.59729	4.10128	6.7726	0	3593.46	156.978	0	69.98	https://gnps.ucsd.edu/ProteoSAFe/result.jsp?task=4e6f348de3a14b52b519edd142199396&view=view_all_clusters_withID&show=true#{"main.cluster index_lowerinput":"2137.0","main.cluster index_upperinput":"2137.0"}	https://gnps.ucsd.edu/ProteoSAFe/result.jsp?view=network_displayer&componentindex=12&task=4e6f348de3a14b52b519edd142199396&show=true	N/A	N/A	N/A	0.8312	0.8312	0	N/A	N/A	8944.98	148	12	148	291.07	1	291.07	8944.98
2140	Positive	0	0	0	0	0	0.146971	0	0	0	0	1.01364	0	0	0	0	0	0	0.986416	0	0	0	0	0	0	0	0	0	0	0	0	0	0	0.244418	0	0	0	0	1227.96	21.3673	29.6165	1304.46	https://gnps.ucsd.edu/ProteoSAFe/result.jsp?task=4e6f348de3a14b52b519edd142199396&view=view_all_clusters_withID&show=true#{"main.cluster index_lowerinput":"2140.0","main.cluster index_upperinput":"2140.0"}	https://gnps.ucsd.edu/ProteoSAFe/result.jsp?view=network_displayer&componentindex=1&task=4e6f348de3a14b52b519edd142199396&show=true	N/A	N/A	N/A	0.4156	0.4156	0	N/A	N/A	7887.25	16	1	16	247.177	1	247.177	7887.25
2141	Positive	1.6284	0	0	0	0	0	1.45619	0	0	1.70008	0	2.52401	6.6374	0	0	0	0	2.26589	3.11248	0	1.73317	1.72284	0	0	0	0	1.16809	0	0	0	2.90897	0	0.284859	2.10752	0	0	0	919.003	0	0	0	https://gnps.ucsd.edu/ProteoSAFe/result.jsp?task=4e6f348de3a14b52b519edd142199396&view=view_all_clusters_withID&show=true#{"main.cluster index_lowerinput":"2141.0","main.cluster index_upperinput":"2141.0"}	This Node is a Singleton	N/A	N/A	N/A	0.424	0.424	0	N/A	N/A	1955	19	-1	19	266.054	1	266.054	1955
2142	Positive	0	0	0	0	1.40975	0	0	0	0	0	0	0	0	0	0	0	0	0	0.6556	0	0	0	0	0	0	0	0	0	0	0	0	0	0	0	0	0	0	592.894	1550.94	12.679	311.891	https://gnps.ucsd.edu/ProteoSAFe/result.jsp?task=4e6f348de3a14b52b519edd142199396&view=view_all_clusters_withID&show=true#{"main.cluster index_lowerinput":"2142.0","main.cluster index_upperinput":"2142.0"}	https://gnps.ucsd.edu/ProteoSAFe/result.jsp?view=network_displayer&componentindex=1&task=4e6f348de3a14b52b519edd142199396&show=true	N/A	N/A	N/A	0.4199	0.4199	0	N/A	N/A	8696.09	13	1	13	221.186	1	221.186	8696.09
2143	Positive	19.6102	5.88134	15.036	6.51617	6.22754	8.30217	9.98465	10.8549	6.51272	7.69952	6.70748	20.8743	7.16955	31.0292	7.17444	9.50559	36.9026	9.30487	9.03075	12.8118	6.92844	17.3226	4.41193	12.7598	6.75627	14.5746	9.78158	18.3675	30.958	64.8321	8.36149	4.49525	23.7028	11.4682	15.4616	12.0774	1.11659	555.724	7.29885	10.259	3.26315	https://gnps.ucsd.edu/ProteoSAFe/result.jsp?task=4e6f348de3a14b52b519edd142199396&view=view_all_clusters_withID&show=true#{"main.cluster index_lowerinput":"2143.0","main.cluster index_upperinput":"2143.0"}	This Node is a Singleton	InChI=1S/C15H20O4/c1-10(7-13(17)18)5-6-15(19)11(2)8-12(16)9-14(15,3)4/h5-8,19H,9H2,1-4H3,(H,17,18)/b6-5+,10-7-	ABSCISIC ACID	0.458273	4.0578	4.0578	0	CC(C=CC1(O)C(C)=CC(=O)CC1(C)C)=CC(=O)O	CCMSLIB00006691172	3229.6	161	-1	161	265.142	1	265.142	3229.6
2144	Positive	52.6644	23.7245	8.29439	20.4895	14.9642	13.8158	13.2312	13.4112	13.2603	17.1159	27.0777	21.2612	22.3389	13.8067	20.189	19.4764	19.6105	18.1271	16.4462	11.7055	14.807	14.101	11.146	13.1803	13.1771	11.4358	16.6596	13.5259	12.3715	12.8789	18.379	11.8348	30.0857	21.4901	15.3899	15.4595	1.78613	776.072	419.371	10.0034	18.0735	https://gnps.ucsd.edu/ProteoSAFe/result.jsp?task=4e6f348de3a14b52b519edd142199396&view=view_all_clusters_withID&show=true#{"main.cluster index_lowerinput":"2144.0","main.cluster index_upperinput":"2144.0"}	This Node is a Singleton	N/A	N/A	N/A	0.4202	0.4202	0	N/A	N/A	5836.62	160	-1	160	282.049	1	282.049	5836.62
2145	Positive	24.5205	52.6753	85.9996	101.044	85.2244	283.04	45.1727	176.96	101.885	46.1895	179.04	128.836	36.1457	42.4624	122.484	63.9655	180.762	150.84	117.721	142.865	102.505	34.3014	89.8655	119.24	74.6392	63.6034	89.0611	17.9081	57.0553	100.853	93.9268	13.9975	211.456	19.5195	74.358	117.834	0	762.912	734.333	65.5021	3435.49	https://gnps.ucsd.edu/ProteoSAFe/result.jsp?task=4e6f348de3a14b52b519edd142199396&view=view_all_clusters_withID&show=true#{"main.cluster index_lowerinput":"2145.0","main.cluster index_upperinput":"2145.0"}	https://gnps.ucsd.edu/ProteoSAFe/result.jsp?view=network_displayer&componentindex=1&task=4e6f348de3a14b52b519edd142199396&show=true	InChI=1S/C5H9NO4/c6-3(5(9)10)1-2-4(7)8/h3H,1-2,6H2,(H,7,8)(H,9,10)/t3-/m0/s1	GLUTAMIC ACID	0.905239	0.4367	0.4367	0	C(CC(=O)O)[C@@H](C(=O)O)N	CCMSLIB00006682553	32136.4	156	1	156	148.06	1	148.06	32136.4
2146	Positive	385.169	928.88	386.326	187.691	576.403	267.774	220.787	770.384	289.789	246.932	732.71	396.871	340.459	682.968	332.813	1221.21	653.926	434.141	285.649	468.411	264.456	283.064	2655.81	362.936	369.977	735.508	354.838	381.563	835.966	280.881	407.658	880.813	422.02	414.462	898.535	365.395	0	809.363	320.911	406.557	683.744	https://gnps.ucsd.edu/ProteoSAFe/result.jsp?task=4e6f348de3a14b52b519edd142199396&view=view_all_clusters_withID&show=true#{"main.cluster index_lowerinput":"2146.0","main.cluster index_upperinput":"2146.0"}	https://gnps.ucsd.edu/ProteoSAFe/result.jsp?view=network_displayer&componentindex=1&task=4e6f348de3a14b52b519edd142199396&show=true	InChI=1S/C15H25N3O/c1-12(11-13-7-3-2-4-8-13)18-15(19)14(17)9-5-6-10-16/h2-4,7-8,12,14H,5-6,9-11,16-17H2,1H3,(H,18,19)/t12-,14-/m0/s1	Lisdexamfetamine	0.781668	0.4252	0.4252	0	CC(CC1=CC=CC=C1)NC(=O)C(CCCCN)N	CCMSLIB00003361197	85823.5	157	1	157	129.102	1	129.102	85823.5
2147	Positive	8.15391	0	0	0	0.825737	0.584168	0	0	0	0	1.45484	0	0	0	0	0	0.536623	0.466146	0.633704	0.919096	0.357606	0.519039	0.901033	0	0.579682	0	0.927238	0	0.625472	0	1.30417	0.619712	0.351049	0.449994	0	0.518969	0	2298.02	674.924	0	248.926	https://gnps.ucsd.edu/ProteoSAFe/result.jsp?task=4e6f348de3a14b52b519edd142199396&view=view_all_clusters_withID&show=true#{"main.cluster index_lowerinput":"2147.0","main.cluster index_upperinput":"2147.0"}	https://gnps.ucsd.edu/ProteoSAFe/result.jsp?view=network_displayer&componentindex=12&task=4e6f348de3a14b52b519edd142199396&show=true	N/A	GUANOSINE - 50.0 eV	0.931238	0.9588	0.9588	0	NC1=NC2=C(N=CN2[C@@H]2O[C@H](CO)[C@@H](O)[C@H]2O)C(=O)N1	CCMSLIB00005883823	8374.36	36	12	36	284.099	1	284.099	8374.36
2149	Positive	24.9806	239.152	19.1359	5.63687	19.4292	9.61885	7.26681	28.7313	15.2151	13.5823	33.4335	22.4126	13.3935	31.5354	13.8543	146.965	47.0042	22.3281	9.14672	19.4969	13.053	8.34628	347.422	49.3447	16.0676	65.0251	15.3277	9.7523	41.299	22.633	24.4466	181.066	65.5895	31.9369	99.7227	42.0218	0	1401.88	69.5028	273.404	856.193	https://gnps.ucsd.edu/ProteoSAFe/result.jsp?task=4e6f348de3a14b52b519edd142199396&view=view_all_clusters_withID&show=true#{"main.cluster index_lowerinput":"2149.0","main.cluster index_upperinput":"2149.0"}	https://gnps.ucsd.edu/ProteoSAFe/result.jsp?view=network_displayer&componentindex=19&task=4e6f348de3a14b52b519edd142199396&show=true	N/A	N/A	N/A	0.4402	0.4402	0	N/A	N/A	14687.8	157	19	157	84.0808	1	84.0808	14687.8
2151	Positive	0	0	0	0	0	0	0	0	0	0	0	0	0	0	0	0	0	0	0	0	0	0	0	0	0	0	0	0	0	0	0	0	0	0	0	0	0	976.035	0	0	0	https://gnps.ucsd.edu/ProteoSAFe/result.jsp?task=4e6f348de3a14b52b519edd142199396&view=view_all_clusters_withID&show=true#{"main.cluster index_lowerinput":"2151.0","main.cluster index_upperinput":"2151.0"}	This Node is a Singleton	N/A	N/A	N/A	3.1548	3.1548	0	N/A	N/A	1952.07	2	-1	2	320.037	2	160.518	1952.07
2153	Positive	282.769	209.42	204.532	235.671	208.923	289.13	260.83	381.764	246.164	293.934	308.001	351.007	354.451	259.285	279.868	249.636	178.256	284.892	284.57	198.929	189.004	245.836	174.166	234.19	257.487	210.62	259.529	249.228	236.561	150.385	246.977	223.078	277.03	253.037	202.936	236.678	0	1912.49	319.466	208.247	63.5911	https://gnps.ucsd.edu/ProteoSAFe/result.jsp?task=4e6f348de3a14b52b519edd142199396&view=view_all_clusters_withID&show=true#{"main.cluster index_lowerinput":"2153.0","main.cluster index_upperinput":"2153.0"}	This Node is a Singleton	N/A	N/A	N/A	0.6864	0.6864	0	N/A	N/A	41945.4	156	-1	156	212.053	1	212.053	41945.4
2156	Positive	0	0	0	0	0	0	0	0	0	0	0	0	0	0	0	0	0	0	0	0	0	0	0	0	0	0	0	0	0	0	0	0	0	0	0	0	0	946.305	0	0	0	https://gnps.ucsd.edu/ProteoSAFe/result.jsp?task=4e6f348de3a14b52b519edd142199396&view=view_all_clusters_withID&show=true#{"main.cluster index_lowerinput":"2156.0","main.cluster index_upperinput":"2156.0"}	https://gnps.ucsd.edu/ProteoSAFe/result.jsp?view=network_displayer&componentindex=12&task=4e6f348de3a14b52b519edd142199396&show=true	N/A	N/A	N/A	0.4356	0.4356	0	N/A	N/A	1892.61	2	12	2	527.158	1	527.158	1892.61
2157	Positive	0	0	0	0.259142	0	0	0	0	0	0	0	0	0	0	0	0	0	0	0	0	0	0	0	0.411299	0	0	0	0.579962	0	0	0	0	0	0	0	0.460596	0.165538	658.22	0	0	0	https://gnps.ucsd.edu/ProteoSAFe/result.jsp?task=4e6f348de3a14b52b519edd142199396&view=view_all_clusters_withID&show=true#{"main.cluster index_lowerinput":"2157.0","main.cluster index_upperinput":"2157.0"}	This Node is a Singleton	N/A	N/A	N/A	3.1447	3.1447	0	N/A	N/A	1323.95	7	-1	7	187.024	1	187.024	1323.95
2159	Positive	0	0	0	0	0	0	0	0	0	0.502472	0	0	0	0	0	0	0	0	0	0	0	0	0	0	0	0	0	0	0	0.360031	0	0	0	0	0	0	0	698.343	0	0	0	https://gnps.ucsd.edu/ProteoSAFe/result.jsp?task=4e6f348de3a14b52b519edd142199396&view=view_all_clusters_withID&show=true#{"main.cluster index_lowerinput":"2159.0","main.cluster index_upperinput":"2159.0"}	This Node is a Singleton	N/A	N/A	N/A	3.1711	3.1711	0	N/A	N/A	1400.14	4	-1	4	247.024	0	247.024	1400.14
2161	Positive	0	0	0	2.90077	0	0	0	0	0	0	0	0.747381	0	0	0	0	0	0	0.651345	0	0	0	0	0	0	0	0	0	0	0	0	0	0	0	0	0	0	534.605	0	9.43721	0	https://gnps.ucsd.edu/ProteoSAFe/result.jsp?task=4e6f348de3a14b52b519edd142199396&view=view_all_clusters_withID&show=true#{"main.cluster index_lowerinput":"2161.0","main.cluster index_upperinput":"2161.0"}	https://gnps.ucsd.edu/ProteoSAFe/result.jsp?view=network_displayer&componentindex=12&task=4e6f348de3a14b52b519edd142199396&show=true	InChI=1S/C9H13N3O4/c10-7-1-2-12(9(15)11-7)8-3-5(14)6(4-13)16-8/h1-2,5-6,8,13-14H,3-4H2,(H2,10,11,15)/t5-,6+,8-/m0/s1	2'-Deoxycytidine	0.9064	0.5879	0.5879	0	C1C(C(OC1N2C=CC(=NC2=O)N)CO)O	CCMSLIB00003452431	1124.16	6	12	6	455.188	1	455.188	1124.16
2162	Positive	2654.58	2713.98	2074.8	2558.81	2504.11	2477	2939.49	2780.14	2381.39	2464	2803.97	2462.64	2719.93	2341.6	1994.83	2579.24	2421.91	2769.55	2811.59	2404.22	2803.8	2943.94	1976.84	2258.54	2730.4	2238.81	2555.68	2744.24	2494.03	2259.38	2606.43	2526.53	2418.28	2990.45	2519.19	2388.19	0.222014	229.874	1684.81	2075.77	948.293	https://gnps.ucsd.edu/ProteoSAFe/result.jsp?task=4e6f348de3a14b52b519edd142199396&view=view_all_clusters_withID&show=true#{"main.cluster index_lowerinput":"2162.0","main.cluster index_upperinput":"2162.0"}	https://gnps.ucsd.edu/ProteoSAFe/result.jsp?view=network_displayer&componentindex=16&task=4e6f348de3a14b52b519edd142199396&show=true	N/A	N/A	N/A	0.3789	0.3789	0	N/A	N/A	382551	158	16	158	290.847	1	290.847	382551
2163	Positive	2.13652	0	0	0	0	0	0	0.53334	0	0	2.18404	0	0	0	0	0	0.707197	0	0	1.54134	0	0	0	0	0.760253	0	0	0	0	0	0.941702	0	0	1.24887	0	0	0	1493.86	0	0.747845	3040.24	https://gnps.ucsd.edu/ProteoSAFe/result.jsp?task=4e6f348de3a14b52b519edd142199396&view=view_all_clusters_withID&show=true#{"main.cluster index_lowerinput":"2163.0","main.cluster index_upperinput":"2163.0"}	https://gnps.ucsd.edu/ProteoSAFe/result.jsp?view=network_displayer&componentindex=51&task=4e6f348de3a14b52b519edd142199396&show=true	InChI=1S/C5H11NO2S/c1-9-3-2-4(6)5(7)8/h4H,2-3,6H2,1H3,(H,7,8)/t4-/m0/s1	L-Methionine	0.860216	0.5724	0.5724	0	CSCCC(C(=O)O)N	CCMSLIB00003306365	15191.9	18	51	18	150.058	1	150.058	15191.9
2164	Positive	2406.66	2421.48	1878.16	2281.99	2273.34	2230.44	2610.97	2492.52	2191.52	2231.44	2550.43	2250.99	2431.11	2111.32	1818.33	2310.51	2155.16	2465.74	2557.21	2153.4	2495.37	2667.86	1792.27	2020.96	2485.62	2040.07	2281.9	2461.99	2246.94	2069.69	2357.88	2285.81	2162.25	2672.45	2280.89	2173	0	225.096	1506.98	1862.16	882.771	https://gnps.ucsd.edu/ProteoSAFe/result.jsp?task=4e6f348de3a14b52b519edd142199396&view=view_all_clusters_withID&show=true#{"main.cluster index_lowerinput":"2164.0","main.cluster index_upperinput":"2164.0"}	https://gnps.ucsd.edu/ProteoSAFe/result.jsp?view=network_displayer&componentindex=16&task=4e6f348de3a14b52b519edd142199396&show=true	N/A	N/A	N/A	0.3798	0.3798	0	N/A	N/A	344910	157	16	157	206.886	1	206.886	344910
2165	Positive	3.46812	3.38179	0	0.76855	1.11231	0.975076	0	0.822682	0	0.951235	1.80125	1.37583	0.643189	0	2.04437	0	0.765907	0.869907	0.71997	1.66293	0.848184	0	0.596294	0	0	0	0.993998	0	0.842426	0	3.33124	0	0.603927	0.836638	0.846059	0	0	1492.02	1.03421	0.548314	3176.46	https://gnps.ucsd.edu/ProteoSAFe/result.jsp?task=4e6f348de3a14b52b519edd142199396&view=view_all_clusters_withID&show=true#{"main.cluster index_lowerinput":"2165.0","main.cluster index_upperinput":"2165.0"}	https://gnps.ucsd.edu/ProteoSAFe/result.jsp?view=network_displayer&componentindex=51&task=4e6f348de3a14b52b519edd142199396&show=true	InChI=1S/C5H11NO2S/c1-9-3-2-4(6)5(7)8/h4H,2-3,6H2,1H3,(H,7,8)/t4-/m0/s1	L-Methionine	0.82668	0.5812	0.5812	0	CSCCC(C(=O)O)N	CCMSLIB00003306390	15815.2	39	51	39	133.032	1	133.032	15815.2
2167	Positive	2005.53	1805.12	1321.38	1286.1	1943.5	2421.11	1402.78	1345.14	1043.31	3255.44	2291.73	3234.22	2026.71	1138.94	1719.02	1930.88	1293.98	1672.23	2004.31	1492.34	1950.59	2510.94	1069.66	1831.5	1934.46	2233.83	2531.14	2996.2	1901.63	742.21	1713.67	994.541	1636.1	3772.12	1088.1	844.633	2817.52	1270.89	1637.61	1140.05	150.768	https://gnps.ucsd.edu/ProteoSAFe/result.jsp?task=4e6f348de3a14b52b519edd142199396&view=view_all_clusters_withID&show=true#{"main.cluster index_lowerinput":"2167.0","main.cluster index_upperinput":"2167.0"}	https://gnps.ucsd.edu/ProteoSAFe/result.jsp?view=network_displayer&componentindex=1&task=4e6f348de3a14b52b519edd142199396&show=true	N/A	N/A	N/A	0.8187	0.8187	0	N/A	N/A	289347	161	1	161	134.061	1	134.061	289347
2168	Positive	2.86832	1.18482	3.04985	4.03218	2.11679	0.689277	3.17059	1.2186	3.08185	4.60817	0	3.27735	1.14181	1.21718	3.3002	2.16285	2.5022	3.16306	4.19499	2.54335	1.83698	2.46119	0.720911	2.84724	4.33632	1.15073	2.46972	4.49872	1.94833	4.08701	2.7579	1.84733	2.99806	4.29406	1.84122	3.37478	0	1609.31	5.49737	3.12827	0	https://gnps.ucsd.edu/ProteoSAFe/result.jsp?task=4e6f348de3a14b52b519edd142199396&view=view_all_clusters_withID&show=true#{"main.cluster index_lowerinput":"2168.0","main.cluster index_upperinput":"2168.0"}	https://gnps.ucsd.edu/ProteoSAFe/result.jsp?view=network_displayer&componentindex=12&task=4e6f348de3a14b52b519edd142199396&show=true	N/A	N/A	N/A	0.767	0.767	0	N/A	N/A	3621.8	111	12	111	251.064	1	251.064	3621.8
2169	Positive	0	0	0	0	0	0	0.56077	0.64712	0	0	0.649167	0	0	0	0	0	0	0	0	0	0	0	0	0.633952	0	0	0	0	0	0.326659	0	0	0.460125	0	0	0	0	674.405	0	0	0	https://gnps.ucsd.edu/ProteoSAFe/result.jsp?task=4e6f348de3a14b52b519edd142199396&view=view_all_clusters_withID&show=true#{"main.cluster index_lowerinput":"2169.0","main.cluster index_upperinput":"2169.0"}	This Node is a Singleton	N/A	N/A	N/A	2.2342	2.2342	0	N/A	N/A	1361.92	8	-1	8	223.119	1	223.119	1361.92
2171	Positive	0	1.47167	0.529299	0	0	0.529815	0.545417	0.819483	0	0	1.95309	0	0.610224	0	0	1.42861	0.686494	0.835337	0	0.759995	0	0	0.598969	0	1.00962	1.08367	0.822677	0.804264	1.15483	0	0	0	0	0	0.622857	0	0	526.276	0.374717	0	892.698	https://gnps.ucsd.edu/ProteoSAFe/result.jsp?task=4e6f348de3a14b52b519edd142199396&view=view_all_clusters_withID&show=true#{"main.cluster index_lowerinput":"2171.0","main.cluster index_upperinput":"2171.0"}	https://gnps.ucsd.edu/ProteoSAFe/result.jsp?view=network_displayer&componentindex=76&task=4e6f348de3a14b52b519edd142199396&show=true	1S/C10H10N2/c11-9-5-1-3-7-8(9)4-2-6-10(7)12/h1-6H,11-12H2	Massbank:LU054306 1,5-Naphthalenediamine|naphthalene-1,5-diamine	0.483106	2.3123	2.3123	0	NC1=CC=CC2=C(N)C=CC=C12	CCMSLIB00005764253	4689.91	29	76	29	159.092	1	159.092	4689.91
2172	Positive	2.87995	5.16357	296.935	52.9989	5.01774	247.697	2.34335	20.4046	6.09235	2.61531	3.99852	2.2123	1.05397	2.68303	60.735	3.50263	9.13547	103.717	14.0318	16.3218	69.8094	2.64253	27.3098	223.324	1.23159	4.67887	55.9644	32.502	5.32273	225.871	4.32262	4.64627	125.564	0.864278	1.09702	96.9629	0	1120.72	463.447	737.951	3.38071	https://gnps.ucsd.edu/ProteoSAFe/result.jsp?task=4e6f348de3a14b52b519edd142199396&view=view_all_clusters_withID&show=true#{"main.cluster index_lowerinput":"2172.0","main.cluster index_upperinput":"2172.0"}	https://gnps.ucsd.edu/ProteoSAFe/result.jsp?view=network_displayer&componentindex=100&task=4e6f348de3a14b52b519edd142199396&show=true	N/A	3-METHYLADENINE - 30.0 eV	0.468142	0.7126	0.7126	0	CN1C=NC(N)=C2N=CN=C12	CCMSLIB00005884909	13966.4	134	100	134	150.077	1	150.077	13966.4
2174	Positive	894.234	1142.31	868.322	265.765	474.972	244.641	309.216	581.286	326.376	1353.52	2010.85	923.045	1094.04	1444.4	835.814	1073.63	1250.96	1369.93	430.707	1134.49	593.908	952.366	960.344	402.083	726.036	1105.58	885.16	1003.61	1575.39	685.442	926.266	984.418	919.573	1017.75	1393.56	512.754	1.84662	467.422	350.701	241.681	64.8843	https://gnps.ucsd.edu/ProteoSAFe/result.jsp?task=4e6f348de3a14b52b519edd142199396&view=view_all_clusters_withID&show=true#{"main.cluster index_lowerinput":"2174.0","main.cluster index_upperinput":"2174.0"}	https://gnps.ucsd.edu/ProteoSAFe/result.jsp?view=network_displayer&componentindex=1&task=4e6f348de3a14b52b519edd142199396&show=true	InChI=1S/C7H7NO2/c8-6-3-1-5(2-4-6)7(9)10/h1-4H,8H2,(H,9,10)	4-AMINOBENZOIC ACID	0.581415	0.4227	0.4227	0	C1=C(C=CC(=C1)N)C(=O)O	CCMSLIB00006678999	133426	161	1	161	138.055	1	138.055	133426
2175	Positive	63.8591	90.8729	27.705	52.9088	56.2526	29.4114	46.5111	75.784	22.6739	108.28	135.628	76.9587	68.1642	61.5151	28.909	55.8545	47.5044	45.0548	40.6025	69.9272	28.9227	36.9212	44.777	34.3131	35.831	56.3613	33.9627	49.6246	59.9131	22.5621	33.4229	59.3711	44.7094	40.4508	62.426	32.4146	0	240.097	14.8368	6.34514	787.733	https://gnps.ucsd.edu/ProteoSAFe/result.jsp?task=4e6f348de3a14b52b519edd142199396&view=view_all_clusters_withID&show=true#{"main.cluster index_lowerinput":"2175.0","main.cluster index_upperinput":"2175.0"}	https://gnps.ucsd.edu/ProteoSAFe/result.jsp?view=network_displayer&componentindex=16&task=4e6f348de3a14b52b519edd142199396&show=true	N/A	N/A	N/A	0.3947	0.3947	0	N/A	N/A	11208.4	156	16	156	208.972	1	208.972	11208.4
2176	Positive	3.4986	0.805108	0.841902	0.698829	0.502386	0	0	0.653453	0	0	0	0.761906	0.76213	0.709834	0.774253	0.831684	0	0.871929	0	0	0	0.761438	0	0	0.568619	0	0	0	0.835045	1.35091	0.624104	0	0.687809	0	0	0	0	715.065	1895.32	439.519	35.7118	https://gnps.ucsd.edu/ProteoSAFe/result.jsp?task=4e6f348de3a14b52b519edd142199396&view=view_all_clusters_withID&show=true#{"main.cluster index_lowerinput":"2176.0","main.cluster index_upperinput":"2176.0"}	This Node is a Singleton	N/A	N/A	N/A	0.6297	0.6297	0	N/A	N/A	10977.7	31	-1	31	159.028	1	159.028	10977.7
2178	Positive	2.32051	0	0	0	0.680203	0.834261	0.456717	0.967857	0.480116	0.439116	0.988485	1.27077	0	0	0.714588	0.333527	0.529208	0.419516	0.386999	0.702897	0.638209	0.398899	0.350822	0.552383	0.709497	0.333328	0	0.992789	0.941252	0.359625	0.436948	0	0	1.10295	1.02537	0.449274	0.83765	419.275	0	0	0	https://gnps.ucsd.edu/ProteoSAFe/result.jsp?task=4e6f348de3a14b52b519edd142199396&view=view_all_clusters_withID&show=true#{"main.cluster index_lowerinput":"2178.0","main.cluster index_upperinput":"2178.0"}	This Node is a Singleton	N/A	N/A	N/A	3.1417	3.1417	0	N/A	N/A	920.45	48	-1	48	225.042	0	225.042	920.45
2180	Positive	1.46704	0	0	0.596853	0	0	0	0.623468	0	2.94909	0	0	1.71713	0	1.73349	0	0	0	0.648909	0	0	0.606709	0	0	0	0	0.618335	0.577819	0	1.19313	0	0	0	1.61803	0	0	0	1017.01	0	0	0	https://gnps.ucsd.edu/ProteoSAFe/result.jsp?task=4e6f348de3a14b52b519edd142199396&view=view_all_clusters_withID&show=true#{"main.cluster index_lowerinput":"2180.0","main.cluster index_upperinput":"2180.0"}	https://gnps.ucsd.edu/ProteoSAFe/result.jsp?view=network_displayer&componentindex=12&task=4e6f348de3a14b52b519edd142199396&show=true	N/A	N/A	N/A	0.6566	0.6566	0	N/A	N/A	2089.69	22	12	22	250.08	1	250.08	2089.69
2181	Positive	157.514	140.267	70.0591	91.6239	86.1037	135.641	119.591	136.375	118.66	146.022	154.578	157.612	224.202	195.999	160.024	98.8404	38.8489	79.0054	65.1687	33.7145	36.2195	104.608	38.1122	44.0275	99.7859	59.7311	105.076	170.707	154.68	94.0249	178.754	160.398	177.099	188.496	174.166	160.98	0.55857	380.124	13.95	100.751	1.24085	https://gnps.ucsd.edu/ProteoSAFe/result.jsp?task=4e6f348de3a14b52b519edd142199396&view=view_all_clusters_withID&show=true#{"main.cluster index_lowerinput":"2181.0","main.cluster index_upperinput":"2181.0"}	https://gnps.ucsd.edu/ProteoSAFe/result.jsp?view=network_displayer&componentindex=1&task=4e6f348de3a14b52b519edd142199396&show=true	InChI=1S/C9H8O3/c10-8-4-1-7(2-5-8)3-6-9(11)12/h1-6,10H,(H,11,12)/b6-3+	p-Coumaric acid	0.845196	3.1022	3.1022	0	C1=CC(=CC=C1C=CC(=O)O)O	CCMSLIB00003460505	18493.1	158	1	158	165.055	1	165.055	18493.1
2182	Positive	17.5485	55.3934	35.8285	11.1262	19.3613	12.7199	6.04287	28.9667	29.9353	26.6501	22.183	9.3794	16.1968	14.4941	10.4063	9.47877	8.9162	23.5577	14.127	16.7437	7.18992	7.19297	14.8892	19.2969	9.83024	14.329	13.0701	11.7208	16.6812	24.866	17.8745	27.643	49.6996	30.2671	32.0124	25.8638	0	760.077	20.2184	42.0884	2755.41	https://gnps.ucsd.edu/ProteoSAFe/result.jsp?task=4e6f348de3a14b52b519edd142199396&view=view_all_clusters_withID&show=true#{"main.cluster index_lowerinput":"2182.0","main.cluster index_upperinput":"2182.0"}	https://gnps.ucsd.edu/ProteoSAFe/result.jsp?view=network_displayer&componentindex=1&task=4e6f348de3a14b52b519edd142199396&show=true	InChI=1S/C6H14N2O2/c7-4-2-1-3-5(8)6(9)10/h5H,1-4,7-8H2,(H,9,10)	DL-Lysine	0.862777	0.4339	0.4339	0	NCCCCC(N)C(=O)O	CCMSLIB00006709434	15626.5	156	1	156	147.113	1	147.113	15626.5
2183	Positive	662.296	442.661	891.156	364.648	588.601	465.75	1148.76	365.353	509.041	439.387	373.761	456.9	1222.75	417.888	483.078	444.104	837.114	372.507	343.975	441.149	451.156	417.648	591.648	555.599	534.927	486.072	444.44	510.447	295.229	422.715	486.991	358.381	414.723	339.397	430.59	638.844	454.961	1202.18	371.819	346.58	433.661	https://gnps.ucsd.edu/ProteoSAFe/result.jsp?task=4e6f348de3a14b52b519edd142199396&view=view_all_clusters_withID&show=true#{"main.cluster index_lowerinput":"2183.0","main.cluster index_upperinput":"2183.0"}	This Node is a Singleton	N/A	N/A	N/A	10.8294	10.8294	0	N/A	N/A	82948.1	161	-1	161	87.004	1	87.004	82948.1
2184	Positive	54.4996	46.5209	576.602	212.473	93.5464	845.756	59.2368	74.4011	417.588	40.2368	81.5134	496.05	207.636	124.244	586.662	267.687	124.978	672.215	306.612	98.4385	398.559	57.0073	193.244	535.042	250.902	118.911	565.164	206.333	142.637	430.97	71.9621	62.2667	674.09	33.0661	69.7828	710.844	0	480.833	555.986	598.69	16.8723	https://gnps.ucsd.edu/ProteoSAFe/result.jsp?task=4e6f348de3a14b52b519edd142199396&view=view_all_clusters_withID&show=true#{"main.cluster index_lowerinput":"2184.0","main.cluster index_upperinput":"2184.0"}	https://gnps.ucsd.edu/ProteoSAFe/result.jsp?view=network_displayer&componentindex=1&task=4e6f348de3a14b52b519edd142199396&show=true	InChI=1S/C6H11NO4/c7-4(6(10)11)2-1-3-5(8)9/h4H,1-3,7H2,(H,8,9)(H,10,11)	2-Aminoadipic acid	0.80142	0.4296	0.4296	0	C(CC(C(=O)O)N)CC(=O)O	CCMSLIB00003187511	44691.9	157	1	157	162.076	1	162.076	44691.9
2185	Positive	58.4472	24.3298	7.87446	18.8342	6.18804	7.40414	9.02756	14.6724	6.08196	7.20495	55.9168	12.5924	12.0993	5.22453	3.54223	6.95536	29.0795	6.89277	6.46717	6.82943	4.93723	9.2306	6.61586	3.22626	6.63675	6.60754	4.97227	7.274	6.95315	7.11187	45.0148	26.295	20.295	29.5669	16.1603	20.6305	0.201531	1285.16	18.7047	15.6962	10079.6	https://gnps.ucsd.edu/ProteoSAFe/result.jsp?task=4e6f348de3a14b52b519edd142199396&view=view_all_clusters_withID&show=true#{"main.cluster index_lowerinput":"2185.0","main.cluster index_upperinput":"2185.0"}	This Node is a Singleton	InChI=1S/C8H9FO/c1-6(10)7-2-4-8(9)5-3-7/h2-6,10H,1H3	4-Fluoro-.alpha.-methylbenzyl alcohol	0.640208	1.4456	1.4456	0	CC(C1=CC=C(C=C1)F)O	CCMSLIB00003468116	45132.3	158	-1	158	103.054	1	103.054	45132.3
2189	Positive	79.3201	65.4362	63.8185	0.608191	4.15272	5.11206	1.23547	61.3416	0.97999	0.801574	6.45507	2.34717	0.716099	2.33087	1.07012	2.67993	1.61088	2.54605	52.8676	2.40296	0.759854	1.68836	0.476417	2.29036	2.11621	1.84007	3.7705	1.38064	2.46356	3.64287	68.7351	66.131	93.3133	78.7048	73.0591	83.4232	0	458.553	39.3442	0	98.0744	https://gnps.ucsd.edu/ProteoSAFe/result.jsp?task=4e6f348de3a14b52b519edd142199396&view=view_all_clusters_withID&show=true#{"main.cluster index_lowerinput":"2189.0","main.cluster index_upperinput":"2189.0"}	This Node is a Singleton	N/A	N/A	N/A	2.3671	2.3671	0	N/A	N/A	4832.22	115	-1	115	263.105	1	263.105	4832.22
2192	Positive	109.33	124.416	127.924	96.0213	126.835	109.913	88.4272	111.236	110.796	128.063	127.754	140.85	112.071	161.711	114.878	99.0198	120.917	101.473	92.2522	123.66	87.976	118.395	115.789	108.468	111.776	147.371	117.292	103.355	177.664	122.943	84.0714	117.288	98.1478	110.102	137.765	113.652	1.27316	1006.37	1071.03	2552.45	4.20626	https://gnps.ucsd.edu/ProteoSAFe/result.jsp?task=4e6f348de3a14b52b519edd142199396&view=view_all_clusters_withID&show=true#{"main.cluster index_lowerinput":"2192.0","main.cluster index_upperinput":"2192.0"}	https://gnps.ucsd.edu/ProteoSAFe/result.jsp?view=network_displayer&componentindex=72&task=4e6f348de3a14b52b519edd142199396&show=true	InChI=1S/C5H11NO2/c6-4-2-1-3-5(7)8/h1-4,6H2,(H,7,8)	5-AMINOPENTANOATE	0.645462	0.4302	0.4302	0	NCCCCC(O)=O	CCMSLIB00005463929	33212.1	160	72	160	140.071	1	140.071	33212.1
2197	Positive	2.14576	0	0	0	0	0	0	0	0	0	0.435763	0	0.429542	0	0	0	0	0	0	0	0	0	0	0	0.317429	0	0	0	0.397524	0	0	0	0	0	0.655469	0	0	1450.9	447.065	0.476489	116.994	https://gnps.ucsd.edu/ProteoSAFe/result.jsp?task=4e6f348de3a14b52b519edd142199396&view=view_all_clusters_withID&show=true#{"main.cluster index_lowerinput":"2197.0","main.cluster index_upperinput":"2197.0"}	This Node is a Singleton	N/A	N/A	N/A	0.9883	0.9883	0	N/A	N/A	5177.47	15	-1	15	306.081	1	306.081	5177.47
2201	Positive	0	0	0	0	0	0	0	0	0	0	0	0	0	0	0	0	0	0	0	0.274321	0	0	0	0	0	0	0	0	0	0	0	0	0	0	0	0	0	1299.94	0.355607	0	0	https://gnps.ucsd.edu/ProteoSAFe/result.jsp?task=4e6f348de3a14b52b519edd142199396&view=view_all_clusters_withID&show=true#{"main.cluster index_lowerinput":"2201.0","main.cluster index_upperinput":"2201.0"}	This Node is a Singleton	N/A	N/A	N/A	1.5329	1.5329	0	N/A	N/A	2602.39	4	-1	4	307.065	1	307.065	2602.39
2207	Positive	0	0	0	0	0	0	0	0	0	0	0	0	0	0	0	0	0	0.40196	0	0	0	0	0	0	0	0	0	0.400879	0	0	0	0.446978	0	0	0	0	0	421.993	0	0	0	https://gnps.ucsd.edu/ProteoSAFe/result.jsp?task=4e6f348de3a14b52b519edd142199396&view=view_all_clusters_withID&show=true#{"main.cluster index_lowerinput":"2207.0","main.cluster index_upperinput":"2207.0"}	https://gnps.ucsd.edu/ProteoSAFe/result.jsp?view=network_displayer&componentindex=26&task=4e6f348de3a14b52b519edd142199396&show=true	N/A	N/A	N/A	3.1562	3.1562	0	N/A	N/A	848.986	5	26	5	101.042	1	101.042	848.986
2208	Positive	0	0	0	0.422541	0	0	0	0	0	0	0	0	0	0	0	0	0	0	0	0	0	0	0	0	0.395922	0	0	0	0	0	0	0.503736	0	0	0	0	0	424.787	0	0	0	https://gnps.ucsd.edu/ProteoSAFe/result.jsp?task=4e6f348de3a14b52b519edd142199396&view=view_all_clusters_withID&show=true#{"main.cluster index_lowerinput":"2208.0","main.cluster index_upperinput":"2208.0"}	This Node is a Singleton	N/A	N/A	N/A	3.1688	3.1688	0	N/A	N/A	854.864	5	-1	5	179.036	0	179.036	854.864
2209	Positive	3.082	1.97054	4.31765	4.40158	4.26076	2.98485	3.5515	1.89708	2.80462	3.86234	2.36135	3.53821	2.67315	6.65783	2.71371	2.31264	3.02653	3.43262	2.45576	2.71396	4.5225	3.64729	2.01881	3.39433	3.00186	1.78343	4.03226	3.86546	4.51764	19.2638	2.51577	1.50422	3.82416	4.24542	1.91228	2.62329	2.50294	354.196	2.16938	2.12918	0.779055	https://gnps.ucsd.edu/ProteoSAFe/result.jsp?task=4e6f348de3a14b52b519edd142199396&view=view_all_clusters_withID&show=true#{"main.cluster index_lowerinput":"2209.0","main.cluster index_upperinput":"2209.0"}	https://gnps.ucsd.edu/ProteoSAFe/result.jsp?view=network_displayer&componentindex=1&task=4e6f348de3a14b52b519edd142199396&show=true	InChI=1S/C9H10O3/c1-6(10)7-3-4-8(11)9(5-7)12-2/h3-5,11H,1-2H3	Apocynin	0.482187	3.094	3.094	0	CC(=O)C1=CC(=C(C=C1)O)OC	CCMSLIB00003473048	1262.77	153	1	153	125.06	1	125.06	1262.77
2213	Positive	0	0	0.48535	0	0.491502	0	0.385123	0	0	0.839021	0	0	0	0	0	0	0	0.42897	0	0	0	0.544069	0	0	0	0	0	0.521231	0	0	5.48267	0	0	12.3144	0	0.32179	0	387.947	0	0	0	https://gnps.ucsd.edu/ProteoSAFe/result.jsp?task=4e6f348de3a14b52b519edd142199396&view=view_all_clusters_withID&show=true#{"main.cluster index_lowerinput":"2213.0","main.cluster index_upperinput":"2213.0"}	This Node is a Singleton	N/A	N/A	N/A	3.088	3.088	0	N/A	N/A	863.15	14	-1	14	207.03	0	207.03	863.15
2214	Positive	0.551381	1.92973	0.988576	2.3479	1.67388	1.22797	0.628857	1.69325	0	1.14535	1.76123	3.14522	0	1.5366	0.787527	1.0148	2.33139	0.512428	0	1.55427	0.566618	0.528074	0.383404	0.588672	0.595257	1.24168	0	0.693439	2.27555	0.994702	0.909859	1.98416	0	0.678702	1.3701	1.42978	0.240453	352.051	20.3897	1.09312	567.515	https://gnps.ucsd.edu/ProteoSAFe/result.jsp?task=4e6f348de3a14b52b519edd142199396&view=view_all_clusters_withID&show=true#{"main.cluster index_lowerinput":"2214.0","main.cluster index_upperinput":"2214.0"}	https://gnps.ucsd.edu/ProteoSAFe/result.jsp?view=network_displayer&componentindex=1&task=4e6f348de3a14b52b519edd142199396&show=true	N/A	N/A	N/A	2.4253	2.4253	0	N/A	N/A	3216.55	66	1	66	144.081	1	144.081	3216.55
2215	Positive	0	0	0	0	0	0	0	0.315511	0.260286	0	0	0	0	0	0	0	0	0	0	0	0	0	0	0	0	0	0	0	0	0	0	0	0	0	0	0	0	233.611	0	0	0	https://gnps.ucsd.edu/ProteoSAFe/result.jsp?task=4e6f348de3a14b52b519edd142199396&view=view_all_clusters_withID&show=true#{"main.cluster index_lowerinput":"2215.0","main.cluster index_upperinput":"2215.0"}	This Node is a Singleton	N/A	N/A	N/A	3.7316	3.7316	0	N/A	N/A	469.524	4	-1	4	211.034	1	211.034	469.524
2222	Positive	10.8192	5.93135	20.4319	5.79864	10.2164	7.61029	6.75744	6.84158	7.13929	6.33198	10.1569	12.4987	9.512	12.0206	37.9171	7.04155	12.1233	57.1613	9.34773	8.4693	8.22677	5.38427	12.792	97.1345	9.35116	7.33771	41.7749	5.62699	7.79495	10.1313	7.38871	7.19075	6.76801	8.77111	5.09373	11.5998	0	770.856	485.954	173.116	179.202	https://gnps.ucsd.edu/ProteoSAFe/result.jsp?task=4e6f348de3a14b52b519edd142199396&view=view_all_clusters_withID&show=true#{"main.cluster index_lowerinput":"2222.0","main.cluster index_upperinput":"2222.0"}	This Node is a Singleton	N/A	N/A	N/A	0.5536	0.5536	0	N/A	N/A	6922.86	157	-1	157	267.059	1	267.059	6922.86
2223	Positive	755.19	1016.42	988.372	225.043	434.55	320.227	242.051	498.147	300.799	256.427	529.245	642.996	801.347	1269.28	835.773	853.773	1092.74	1239.38	457.351	444.251	408.089	246.6	737.362	520.136	898.339	1314.3	865.917	825.765	1273.85	770.062	547.998	819.296	1011.91	560.221	746.092	676.942	0	292.192	843.939	828.499	668.466	https://gnps.ucsd.edu/ProteoSAFe/result.jsp?task=4e6f348de3a14b52b519edd142199396&view=view_all_clusters_withID&show=true#{"main.cluster index_lowerinput":"2223.0","main.cluster index_upperinput":"2223.0"}	https://gnps.ucsd.edu/ProteoSAFe/result.jsp?view=network_displayer&componentindex=1&task=4e6f348de3a14b52b519edd142199396&show=true	InChI=1S/C7H14N2O3/c1-5(10)9-6(7(11)12)3-2-4-8/h6H,2-4,8H2,1H3,(H,9,10)(H,11,12)/t6-/m0/s1	N-.alpha.-Acetyl-L-ornithine	0.945522	0.4185	0.4185	0	CC(=O)NC(CCCN)C(=O)O	CCMSLIB00003470370	110817	157	1	157	115.087	1	115.087	110817
2224	Positive	51.9825	45.4155	54.4859	79.8637	33.4799	51.8391	42.4425	49.7788	31.7372	35.6247	27.096	36.7965	47.7386	102.115	70.2528	46.6753	44.7229	51.466	31.0803	44.8514	41.5375	31.8214	55.5981	34.8161	49.2469	55.7895	48.1143	51.2829	59.389	54.5052	50.6286	51.1118	62.8635	46.496	40.1509	39.6376	41.254	379.208	36.5541	33.4596	10.5303	https://gnps.ucsd.edu/ProteoSAFe/result.jsp?task=4e6f348de3a14b52b519edd142199396&view=view_all_clusters_withID&show=true#{"main.cluster index_lowerinput":"2224.0","main.cluster index_upperinput":"2224.0"}	https://gnps.ucsd.edu/ProteoSAFe/result.jsp?view=network_displayer&componentindex=17&task=4e6f348de3a14b52b519edd142199396&show=true	InChI=1S/C10H30O5Si5/c1-16(2)11-17(3,4)13-19(7,8)15-20(9,10)14-18(5,6)12-16/h1-10H3	Decamethylcyclopentasiloxane	0.559585	8.6588	8.6588	0	C[Si]1(O[Si](O[Si](O[Si](O[Si](O1)(C)C)(C)C)(C)C)(C)C)C	CCMSLIB00003271052	8185.09	161	17	161	371.101	1	371.101	8185.09
2228	Positive	9.83857	10.3454	3.44802	3.03528	8.04534	3.70531	4.25073	6.77423	4.68994	4.30242	13.3599	6.00516	3.49955	2.4423	5.40076	6.20922	5.37878	5.0647	4.87968	7.90566	5.90299	4.85897	3.5792	2.38763	5.8122	4.89991	1.81992	5.31679	10.3236	0.98364	9.26004	5.40055	1.68737	6.10146	6.10548	3.44544	0	130.03	4.47978	3.92853	644.425	https://gnps.ucsd.edu/ProteoSAFe/result.jsp?task=4e6f348de3a14b52b519edd142199396&view=view_all_clusters_withID&show=true#{"main.cluster index_lowerinput":"2228.0","main.cluster index_upperinput":"2228.0"}	This Node is a Singleton	N/A	N/A	N/A	0.3768	0.3768	0	N/A	N/A	3651.86	137	-1	137	251.031	1	251.031	3651.86
2233	Positive	0	0	0	0	0.446848	0	0.455238	0	0	0	0	0	0	0	0	0	0	1.94558	0.635155	0.783836	0	0	0	0	0	0	0	0	0	0	0	0.777898	0.935411	0	0	0	0	528.811	0	0	1140.99	https://gnps.ucsd.edu/ProteoSAFe/result.jsp?task=4e6f348de3a14b52b519edd142199396&view=view_all_clusters_withID&show=true#{"main.cluster index_lowerinput":"2233.0","main.cluster index_upperinput":"2233.0"}	https://gnps.ucsd.edu/ProteoSAFe/result.jsp?view=network_displayer&componentindex=51&task=4e6f348de3a14b52b519edd142199396&show=true	N/A	N/A	N/A	0.5646	0.5646	0	N/A	N/A	5645.48	13	51	13	104.053	1	104.053	5645.48
2234	Positive	23.5773	16.0216	14.1235	24.483	26.8715	25.2552	30.8274	11.3441	15.5267	36.8519	58.0515	42.1111	52.3958	16.5083	14.597	18.3526	13.2161	21.9319	13.8298	18.7517	16.6773	13.6232	11.5342	27.9384	25.0782	16.2321	18.6077	15.039	13.5648	13.3516	16.5855	12.3717	20.8131	24.4864	13.9858	26.0563	16.452	288.476	15.4935	20.859	461.301	https://gnps.ucsd.edu/ProteoSAFe/result.jsp?task=4e6f348de3a14b52b519edd142199396&view=view_all_clusters_withID&show=true#{"main.cluster index_lowerinput":"2234.0","main.cluster index_upperinput":"2234.0"}	This Node is a Singleton	InChI=1S/C8H7N/c1-2-4-8-7(3-1)5-6-9-8/h1-6,9H	INDOLE	0.436234	2.3995	2.3995	0	C1=CC2=C(C=C1)NC=C2	CCMSLIB00006679494	5741.07	161	-1	161	118.065	1	118.065	5741.07
2237	Positive	3354.68	4489.87	2526.47	1985.1	1675.89	3024.38	2747.8	3102.58	3074.37	2846.94	3323.53	3487.91	3532.4	4283.58	2021.77	3217.83	2367.84	2888.98	1438.79	3459.82	1959.67	2910.57	3172.42	2862.11	3158.11	4135.2	3049.55	3219.95	3744	2602.05	3259.14	4688.58	2464.02	3130.05	3400.64	3513.54	124.795	868.99	1544.33	3289.62	2662.3	https://gnps.ucsd.edu/ProteoSAFe/result.jsp?task=4e6f348de3a14b52b519edd142199396&view=view_all_clusters_withID&show=true#{"main.cluster index_lowerinput":"2237.0","main.cluster index_upperinput":"2237.0"}	https://gnps.ucsd.edu/ProteoSAFe/result.jsp?view=network_displayer&componentindex=19&task=4e6f348de3a14b52b519edd142199396&show=true	InChI=1S/C5H11NO2/c6-4-2-1-3-5(7)8/h1-4,6H2,(H,7,8)	5-Aminovaleric acid	0.70451	1.5993	1.5993	0	C(CCN)CC(=O)O	CCMSLIB00003184619	470681	161	19	161	100.076	1	100.076	470681
2238	Positive	0	0	1.61831	1.10165	1.94588	1.12348	0.371223	0.597623	0	1.29289	0	0.592095	0	0	1.42242	2.12978	0	0.619061	0.683582	1.40703	0.498126	0.409011	0.498438	0	0.476493	0.597958	0.601729	0	1.33819	1.13062	0.487439	0.625533	1.23031	1.01876	0.668941	0.69179	0	261.465	0	0.722556	466.934	https://gnps.ucsd.edu/ProteoSAFe/result.jsp?task=4e6f348de3a14b52b519edd142199396&view=view_all_clusters_withID&show=true#{"main.cluster index_lowerinput":"2238.0","main.cluster index_upperinput":"2238.0"}	This Node is a Singleton	InChI=1S/C10H14N2/c1-11-7-3-2-5-10-6-4-8-12-9-10/h2,4-6,8-9,11H,3,7H2,1H3/b5-2+	Metanicotine	0.446007	2.3536	2.3536	0	CNCCC=CC1=CN=CC=C1	CCMSLIB00003611468	2492.85	52	-1	52	132.081	1	132.081	2492.85
2239	Positive	59.9296	0	1.0701	24.7017	0	0	23.7984	0	0	46.391	0	0	0	0	0	0.449618	0	0	10.1192	0.58823	0	3.552	0	0	34.7353	0	0	3.01607	0	0.514063	17.8733	0	0	21.9115	0	0	0	200.664	39.2896	0	288.16	https://gnps.ucsd.edu/ProteoSAFe/result.jsp?task=4e6f348de3a14b52b519edd142199396&view=view_all_clusters_withID&show=true#{"main.cluster index_lowerinput":"2239.0","main.cluster index_upperinput":"2239.0"}	This Node is a Singleton	N/A	N/A	N/A	2.2731	2.2731	0	N/A	N/A	2705.73	37	-1	37	227.082	1	227.082	2705.73
2242	Positive	0	0	0	0	0	0	0	0	0	0	0.624295	0	0	0	0	0	0	1.02769	0	0	0	0	0	0	0	0	0	0	0	0	0	0	0	0	0	0	0	371.831	0	0	0.796933	https://gnps.ucsd.edu/ProteoSAFe/result.jsp?task=4e6f348de3a14b52b519edd142199396&view=view_all_clusters_withID&show=true#{"main.cluster index_lowerinput":"2242.0","main.cluster index_upperinput":"2242.0"}	https://gnps.ucsd.edu/ProteoSAFe/result.jsp?view=network_displayer&componentindex=46&task=4e6f348de3a14b52b519edd142199396&show=true	N/A	N/A	N/A	0.8449	0.8449	0	N/A	N/A	753.458	6	46	6	273.046	1	273.046	753.458
2243	Positive	1.09136	0	0	0	0	0	0	2.26618	2.20916	0	0	0	0.741378	0	0	0	0	0	0	0	0	0	2.27379	1.93916	0	1.88575	0	0	0	0	0	0	0	0	0	0	0	525.875	0	0	15.5649	https://gnps.ucsd.edu/ProteoSAFe/result.jsp?task=4e6f348de3a14b52b519edd142199396&view=view_all_clusters_withID&show=true#{"main.cluster index_lowerinput":"2243.0","main.cluster index_upperinput":"2243.0"}	This Node is a Singleton	N/A	N/A	N/A	0.4502	0.4502	0	N/A	N/A	1163.64	13	-1	13	272.065	0	272.065	1163.64
2246	Positive	39.8893	32.0557	31.5222	69.6576	29.9344	42.2215	25.5628	43.2829	19.5066	23.4567	21.0561	33.4547	28.981	125.845	43.3957	45.2842	27.2986	46.0278	11.9325	25.4893	41.8142	23.3511	44.0194	18.8523	31.7169	30.8977	28.5304	41.9238	46.7182	50.3753	39.7698	36.3039	29.6339	34.0745	48.4945	23.3246	19.6609	221.052	27.4295	19.2283	9.48372	https://gnps.ucsd.edu/ProteoSAFe/result.jsp?task=4e6f348de3a14b52b519edd142199396&view=view_all_clusters_withID&show=true#{"main.cluster index_lowerinput":"2246.0","main.cluster index_upperinput":"2246.0"}	https://gnps.ucsd.edu/ProteoSAFe/result.jsp?view=network_displayer&componentindex=17&task=4e6f348de3a14b52b519edd142199396&show=true	InChI=1S/C17H16O7/c1-8-17-15(21)13-10(4-3-5-11(13)18)14(20)16(17,24-17)7-9(23-8)6-12(19)22-2/h3-5,8-9,18H,6-7H2,1-2H3	methyl 2-{7-hydroxy-11-methyl-2,9-dioxo-12,15-dioxatetracyclo[8.4.1.0 , ?.0 ,?]pentadeca-3,5,7-trien-13-yl}acetate	0.409481	8.6585	8.6585	0	N/A	CCMSLIB00004710183	6044.54	161	17	161	355.07	1	355.07	6044.54
2247	Positive	0	0	0	0	0	0	0	0	0	0	0	0	0	0	0	0	0	0	0	0	0	0	0	0	0	0	0	0	0	0.393682	0.373456	0	0	0	0	0	0	307.281	0	0	0	https://gnps.ucsd.edu/ProteoSAFe/result.jsp?task=4e6f348de3a14b52b519edd142199396&view=view_all_clusters_withID&show=true#{"main.cluster index_lowerinput":"2247.0","main.cluster index_upperinput":"2247.0"}	This Node is a Singleton	N/A	N/A	N/A	3.1266	3.1266	0	N/A	N/A	617.63	4	-1	4	172.026	1	172.026	617.63
2248	Positive	155.815	652.931	111.603	51.1381	405.644	123.462	78.894	457.495	118.744	146.679	695.848	107.216	123.124	610.831	131.479	101.958	597.039	130.451	123.168	442.47	98.9408	47.2609	586.589	130.353	87.9565	605.019	66.3829	121.363	668.385	129.708	92.0222	669.812	132.989	56.5	616.502	146.809	0.209977	263.135	11.1798	100.851	6.70941	https://gnps.ucsd.edu/ProteoSAFe/result.jsp?task=4e6f348de3a14b52b519edd142199396&view=view_all_clusters_withID&show=true#{"main.cluster index_lowerinput":"2248.0","main.cluster index_upperinput":"2248.0"}	https://gnps.ucsd.edu/ProteoSAFe/result.jsp?view=network_displayer&componentindex=30&task=4e6f348de3a14b52b519edd142199396&show=true	N/A	N/A	N/A	0.4287	0.4287	0	N/A	N/A	39360.9	158	30	158	171.113	1	171.113	39360.9
2255	Positive	3.7362	4.12016	2.32143	2.48867	1.55622	2.04272	4.49944	2.52737	2.15021	4.72559	7.17545	2.30019	4.48279	2.20736	1.82884	4.46278	2.73073	2.31342	3.4292	3.17622	1.33227	3.52927	1.55822	1.77269	3.67667	2.99837	1.10569	2.17237	3.78238	2.46949	7.59563	2.97737	3.31634	3.98027	2.8461	2.78218	0.410169	645.052	3.32495	2.63109	5008.54	https://gnps.ucsd.edu/ProteoSAFe/result.jsp?task=4e6f348de3a14b52b519edd142199396&view=view_all_clusters_withID&show=true#{"main.cluster index_lowerinput":"2255.0","main.cluster index_upperinput":"2255.0"}	https://gnps.ucsd.edu/ProteoSAFe/result.jsp?view=network_displayer&componentindex=1&task=4e6f348de3a14b52b519edd142199396&show=true	InChI=1S/C10H10O2/c1-12-10(11)8-7-9-5-3-2-4-6-9/h2-8H,1H3/b8-7+	Methyl trans-cinnamate	0.937226	1.433	1.433	0	COC(=O)C=CC1=CC=CC=C1	CCMSLIB00003404324	21796.6	154	1	154	131.049	1	131.049	21796.6
2256	Positive	0	0	0	0	0	0	0	0	0	0	0	0	0	0	0	0	0	0	0	0	0	0	0	0	0	0	0	0	0	0	0	0	0	0	0	0	0	187.181	0	0.837543	0	https://gnps.ucsd.edu/ProteoSAFe/result.jsp?task=4e6f348de3a14b52b519edd142199396&view=view_all_clusters_withID&show=true#{"main.cluster index_lowerinput":"2256.0","main.cluster index_upperinput":"2256.0"}	This Node is a Singleton	N/A	N/A	N/A	0.5933	0.5933	0	N/A	N/A	377.712	3	-1	3	477.17	0	477.17	377.712
2262	Positive	16.5962	15.4476	19.1747	43.0386	17.3335	23.2957	16.5932	22.1445	9.30304	9.36242	9.22721	19.9171	19.5773	102.048	20.9746	24.9421	15.6499	20.2927	9.1037	12.4097	18.0609	10.7566	18.3841	12.6795	19.7392	20.4331	16.7413	21.7213	21.2765	12.2449	16.2001	12.3336	19.7143	14.663	15.8327	15.3596	10.8138	196.837	14.3055	12.2961	4.47687	https://gnps.ucsd.edu/ProteoSAFe/result.jsp?task=4e6f348de3a14b52b519edd142199396&view=view_all_clusters_withID&show=true#{"main.cluster index_lowerinput":"2262.0","main.cluster index_upperinput":"2262.0"}	https://gnps.ucsd.edu/ProteoSAFe/result.jsp?view=network_displayer&componentindex=4&task=4e6f348de3a14b52b519edd142199396&show=true	N/A	N/A	N/A	8.652	8.652	0	N/A	N/A	3390.56	161	4	161	667.176	1	667.176	3390.56
2263	Positive	0	0	0	0	0	0	0	0	0	0	0	0	0	0	0	0	0	0	0	0	0	0	0	0	0	0	0	0	0	0	0	0	0	0	0	0	0	300.774	0	0	0	https://gnps.ucsd.edu/ProteoSAFe/result.jsp?task=4e6f348de3a14b52b519edd142199396&view=view_all_clusters_withID&show=true#{"main.cluster index_lowerinput":"2263.0","main.cluster index_upperinput":"2263.0"}	This Node is a Singleton	N/A	N/A	N/A	3.1548	3.1548	0	N/A	N/A	601.549	2	-1	2	267.01	1	267.01	601.549
2264	Positive	0	0.241399	0.975622	0.880056	0.408531	0.82873	0.378777	0	0.535851	1.05443	0	1.09544	1.95521	0.574429	0	0.214792	0	0.393016	1.5804	0.509406	0.52245	1.4588	0	1.2957	0.345982	0.361709	0.403339	0.673119	0	0.824042	1.27588	0.421733	0.943588	0.492575	0	0	0	543.118	0.517265	1.04245	0.960554	https://gnps.ucsd.edu/ProteoSAFe/result.jsp?task=4e6f348de3a14b52b519edd142199396&view=view_all_clusters_withID&show=true#{"main.cluster index_lowerinput":"2264.0","main.cluster index_upperinput":"2264.0"}	This Node is a Singleton	N/A	N/A	N/A	0.9916	0.9916	0	N/A	N/A	1178.9	54	-1	54	164.071	1	164.071	1178.9
2267	Positive	26.1161	15.0498	21.5826	45.9804	20.9859	30.252	19.458	21.3077	18.0572	17.704	14.5096	28.3621	18.9558	271.858	26.6611	31.4859	22.462	28.6432	13.4831	20.5376	19.9945	19.0207	21.6121	18.3781	26.5283	22.5928	22.4577	25.2148	25.8165	22.0694	19.7513	22.2262	22.3399	19.267	23.6349	21.0187	19.6748	173.82	18.9581	13.9025	6.48857	https://gnps.ucsd.edu/ProteoSAFe/result.jsp?task=4e6f348de3a14b52b519edd142199396&view=view_all_clusters_withID&show=true#{"main.cluster index_lowerinput":"2267.0","main.cluster index_upperinput":"2267.0"}	https://gnps.ucsd.edu/ProteoSAFe/result.jsp?view=network_displayer&componentindex=11&task=4e6f348de3a14b52b519edd142199396&show=true	N/A	N/A	N/A	7.9545	7.9545	0	N/A	N/A	4818.57	161	11	161	557.174	1	557.174	4818.57
2268	Positive	3.26055	3.76051	4.35169	12.4272	4.0218	6.5295	2.20697	7.59049	2.7699	2.20978	2.51197	5.21662	4.58896	5.19374	6.33799	7.57941	6.83025	5.21048	2.54351	3.7468	6.55287	3.22308	4.69297	4.96277	5.85678	6.38017	3.99706	5.75898	4.12847	4.13863	6.14074	6.39388	4.96705	3.25723	5.02773	4.85722	2.25005	90.567	4.45069	3.08675	1.17554	https://gnps.ucsd.edu/ProteoSAFe/result.jsp?task=4e6f348de3a14b52b519edd142199396&view=view_all_clusters_withID&show=true#{"main.cluster index_lowerinput":"2268.0","main.cluster index_upperinput":"2268.0"}	This Node is a Singleton	N/A	N/A	N/A	8.3482	8.3482	0	N/A	N/A	935.543	156	-1	156	642.21	1	642.21	935.543
2269	Positive	0	0	0	0	0	0	0	0	0	0.214203	0	0	0	0.319922	0	0	0	0	0	0	0	0	0	0	0	0	0	0	0	0	0	0	0	0	0	0	0	140.766	0	0	0	https://gnps.ucsd.edu/ProteoSAFe/result.jsp?task=4e6f348de3a14b52b519edd142199396&view=view_all_clusters_withID&show=true#{"main.cluster index_lowerinput":"2269.0","main.cluster index_upperinput":"2269.0"}	This Node is a Singleton	N/A	N/A	N/A	4.1367	4.1367	0	N/A	N/A	283.668	4	-1	4	293.043	1	293.043	283.668
2271	Positive	0	0	0	0	0	0	0	0	0	0	0	0	0	0	0	0.366905	0	0	0	0	0	0	0	0	0	0	0	0	0	0	0.290834	0	0	0	0	0	0	211.06	0	0	0	https://gnps.ucsd.edu/ProteoSAFe/result.jsp?task=4e6f348de3a14b52b519edd142199396&view=view_all_clusters_withID&show=true#{"main.cluster index_lowerinput":"2271.0","main.cluster index_upperinput":"2271.0"}	This Node is a Singleton	N/A	N/A	N/A	4.3987	4.3987	0	N/A	N/A	424.751	4	-1	4	290.106	1	290.106	424.751
2273	Positive	0	0	0.7959	0	0	0	0	0	0	0	0	0	0	0	0	0	0	0	0	0	0	0	0	0	0	0	0	0.586947	0	0	0	0	0	0	0	0	0	197.213	0	0	0	https://gnps.ucsd.edu/ProteoSAFe/result.jsp?task=4e6f348de3a14b52b519edd142199396&view=view_all_clusters_withID&show=true#{"main.cluster index_lowerinput":"2273.0","main.cluster index_upperinput":"2273.0"}	This Node is a Singleton	N/A	N/A	N/A	3.1672	3.1672	0	N/A	N/A	399.957	5	-1	5	483.038	2	242.019	399.957
2274	Positive	1.19059	2.6636	1.03735	0.440795	1.95325	0.419464	0	1.62828	1.15993	0	7.97595	0	1.03571	0.264234	0.336303	0.685683	1.8395	3.28187	0.206098	4.02148	0	0	0.802425	0	0.854577	0.521698	0	1.14506	2.82274	0	3.141	2.19138	1.30056	0	0	0.182344	0	83.9345	5.62884	2.03252	1061.23	https://gnps.ucsd.edu/ProteoSAFe/result.jsp?task=4e6f348de3a14b52b519edd142199396&view=view_all_clusters_withID&show=true#{"main.cluster index_lowerinput":"2274.0","main.cluster index_upperinput":"2274.0"}	This Node is a Singleton	N/A	N/A	N/A	0.371	0.371	0	N/A	N/A	4615.52	57	-1	57	223.024	1	223.024	4615.52
2275	Positive	0	0	0	0	0	0	0	0	0	0	0	0	0	0	0	0	0	0	0	0	0	0	0.400596	0	0	0	0	0	0	0	0	0	0	0	0	0	0	268.793	0	0	0	https://gnps.ucsd.edu/ProteoSAFe/result.jsp?task=4e6f348de3a14b52b519edd142199396&view=view_all_clusters_withID&show=true#{"main.cluster index_lowerinput":"2275.0","main.cluster index_upperinput":"2275.0"}	This Node is a Singleton	N/A	N/A	N/A	3.1978	3.1978	0	N/A	N/A	539.189	3	-1	3	302.019	1	302.019	539.189
2276	Positive	1.90115	1.4179	2.60153	1.05488	1.71804	1.72001	1.12588	1.38916	0.468404	1.51442	2.32213	2.2385	1.78009	0.495891	2.60925	1.9823	2.06375	2.92985	2.02892	0.542072	2.17756	2.22425	1.05519	1.76781	2.51071	1.71069	1.37324	1.25827	1.18841	1.53298	1.9185	2.39653	0.770888	1.34863	1.79413	1.4076	0	395.39	7.50954	2.12213	1.79545	https://gnps.ucsd.edu/ProteoSAFe/result.jsp?task=4e6f348de3a14b52b519edd142199396&view=view_all_clusters_withID&show=true#{"main.cluster index_lowerinput":"2276.0","main.cluster index_upperinput":"2276.0"}	This Node is a Singleton	N/A	N/A	N/A	2.611	2.611	0	N/A	N/A	1075.24	96	-1	96	321.144	1	321.144	1075.24
2279	Positive	0	0	0	0	0	0	0	0	0	0	0	0	0	0	0	0	0	0	0	0	0	0	0	0	0	0	0	0	0	0	0	0	0	0	0	0	0	134.241	0	0	0	https://gnps.ucsd.edu/ProteoSAFe/result.jsp?task=4e6f348de3a14b52b519edd142199396&view=view_all_clusters_withID&show=true#{"main.cluster index_lowerinput":"2279.0","main.cluster index_upperinput":"2279.0"}	This Node is a Singleton	N/A	N/A	N/A	3.1594	3.1594	0	N/A	N/A	268.482	2	-1	2	489.048	1	489.048	268.482
2280	Positive	0.851395	4.05909	2.78361	0.993827	0	0	1.4889	0.911194	0	1.44961	3.79263	0	1.01734	0.519135	0.281386	1.37357	0.791849	1.08081	0.197808	1.37705	1.01163	0.748796	0.729546	0	0.814148	1.01226	0.846885	1.84177	1.75458	0	1.93695	2.07865	1.0564	0.475721	1.47401	0.168268	0	107.714	0.828223	0.188417	662.568	https://gnps.ucsd.edu/ProteoSAFe/result.jsp?task=4e6f348de3a14b52b519edd142199396&view=view_all_clusters_withID&show=true#{"main.cluster index_lowerinput":"2280.0","main.cluster index_upperinput":"2280.0"}	This Node is a Singleton	N/A	N/A	N/A	0.3695	0.3695	0	N/A	N/A	3025.16	60	-1	60	213.075	1	213.075	3025.16
2282	Positive	2.05913	0	5.50307	3.4555	0	3.71371	2.25313	0	2.34686	2.20091	0	3.29684	7.8277	0.290151	4.22092	3.38001	0	6.26794	3.9555	0	2.88148	2.36681	0.229912	5.01495	2.87183	0	4.57453	3.67244	0.273447	1.85503	0.514319	0	5.80853	2.03102	0.250501	3.97381	0.368037	280.223	2.64119	3.24988	0.28817	https://gnps.ucsd.edu/ProteoSAFe/result.jsp?task=4e6f348de3a14b52b519edd142199396&view=view_all_clusters_withID&show=true#{"main.cluster index_lowerinput":"2282.0","main.cluster index_upperinput":"2282.0"}	https://gnps.ucsd.edu/ProteoSAFe/result.jsp?view=network_displayer&componentindex=1&task=4e6f348de3a14b52b519edd142199396&show=true	InChI=1S/C9H10O3/c10-6-8(9(11)12)7-4-2-1-3-5-7/h1-5,8,10H,6H2,(H,11,12)	Tropic acid	0.824676	4.1334	4.1334	0	C1=CC=C(C=C1)C(CO)C(=O)O	CCMSLIB00003445021	930.775	94	1	94	131.049	1	131.049	930.775
2283	Positive	0	0	0.186535	0	0	0.248087	0.268212	0	0.233132	0	0	0	0	0	0.280966	0	0.245592	0	0	0	0	0	0	0.765668	0	0	0	0	0	0	0	0	0	0	0	0	0	123.001	0	0	0	https://gnps.ucsd.edu/ProteoSAFe/result.jsp?task=4e6f348de3a14b52b519edd142199396&view=view_all_clusters_withID&show=true#{"main.cluster index_lowerinput":"2283.0","main.cluster index_upperinput":"2283.0"}	This Node is a Singleton	N/A	N/A	N/A	4.3552	4.3552	0	N/A	N/A	254.634	10	-1	10	255.097	1	255.097	254.634
2285	Positive	38.1909	27.6	24.3165	84.866	45.3014	49.8509	43.4602	39.7645	26.7069	24.5069	18.8092	47.9371	38.5354	224.657	50.4937	64.4706	63.1691	61.8685	40.1183	23.9373	23.2554	44.6039	27.0104	24.3001	34.446	35.2402	24.6437	39.3059	102.112	28.5687	37.4443	24.5228	41.659	21.9179	53.2057	26.4131	35.435	297.756	31.4817	14.4163	5.40609	https://gnps.ucsd.edu/ProteoSAFe/result.jsp?task=4e6f348de3a14b52b519edd142199396&view=view_all_clusters_withID&show=true#{"main.cluster index_lowerinput":"2285.0","main.cluster index_upperinput":"2285.0"}	https://gnps.ucsd.edu/ProteoSAFe/result.jsp?view=network_displayer&componentindex=17&task=4e6f348de3a14b52b519edd142199396&show=true	InChI=1S/C17H16O7/c1-8-17-15(21)13-10(4-3-5-11(13)18)14(20)16(17,24-17)7-9(23-8)6-12(19)22-2/h3-5,8-9,18H,6-7H2,1-2H3	methyl 2-{7-hydroxy-11-methyl-2,9-dioxo-12,15-dioxatetracyclo[8.4.1.0 , ?.0 ,?]pentadeca-3,5,7-trien-13-yl}acetate	0.432974	9.1653	9.1653	0	N/A	CCMSLIB00004710183	7400.82	161	17	161	355.07	1	355.07	7400.82
2289	Positive	0	0	0	0.245882	0.323007	0	0	0	0	0	0	0	0	0	0	0	0	0	0	0	0	0	0	0	0	0	0	0	0	0	0	0	0	0	0	0	0	563.802	0	0.274408	0	https://gnps.ucsd.edu/ProteoSAFe/result.jsp?task=4e6f348de3a14b52b519edd142199396&view=view_all_clusters_withID&show=true#{"main.cluster index_lowerinput":"2289.0","main.cluster index_upperinput":"2289.0"}	https://gnps.ucsd.edu/ProteoSAFe/result.jsp?view=network_displayer&componentindex=12&task=4e6f348de3a14b52b519edd142199396&show=true	1S/C10H12N4O6/c15-1-3-5(16)6(17)9(20-3)14-2-11-4-7(14)12-10(19)13-8(4)18/h2-3,5-6,9,15-17H,1H2,(H2,12,13,18,19)/t3-,5-,6-,9-/m1/s1	Massbank:RP012601 Xanthosine|9-[(2R,3R,4S,5R)-3,4-dihydroxy-5-(hydroxymethyl)oxolan-2-yl]-3H-purine-2,6-dione	0.917486	1.4779	1.4779	0	OC[C@H]1O[C@H]([C@H](O)[C@@H]1O)N1C=NC2=C1NC(=O)NC2=O	CCMSLIB00005738100	1130.98	5	12	5	285.084	1	285.084	1130.98
2292	Positive	0	1.79436	0	0.636458	4.03787	0	0	4.72357	0.699267	0.488359	1.48106	0	0	2.28403	0.787037	0	0.75021	0	0	3.33629	0	0	4.39753	0.633781	0.730234	3.42863	0	0.843898	4.39716	0.691383	0	3.07561	0	0	1.01198	0	0	229.175	0.582344	0	17.3639	https://gnps.ucsd.edu/ProteoSAFe/result.jsp?task=4e6f348de3a14b52b519edd142199396&view=view_all_clusters_withID&show=true#{"main.cluster index_lowerinput":"2292.0","main.cluster index_upperinput":"2292.0"}	https://gnps.ucsd.edu/ProteoSAFe/result.jsp?view=network_displayer&componentindex=1&task=4e6f348de3a14b52b519edd142199396&show=true	N/A	N/A	N/A	2.2346	2.2346	0	N/A	N/A	690.262	51	1	51	181.145	1	181.145	690.262
2293	Positive	1.32423	1.31359	0.964463	1.44044	0	1.4398	0.609976	2.46701	1.73304	0	0	2.16083	0.461436	0.590284	0.87618	1.64014	0.989521	0.865284	0.926777	2.26131	1.42681	1.15462	1.11158	1.30846	1.35934	1.76795	1.37151	0	0.522537	1.05417	0.680159	0.56847	1.32375	0	0.714589	1.72034	1.5201	169.723	0	0.539174	286.034	https://gnps.ucsd.edu/ProteoSAFe/result.jsp?task=4e6f348de3a14b52b519edd142199396&view=view_all_clusters_withID&show=true#{"main.cluster index_lowerinput":"2293.0","main.cluster index_upperinput":"2293.0"}	This Node is a Singleton	InChI=1S/C11H9NO2/c1-7-2-3-10-8(4-7)5-9(6-13)11(14)12-10/h2-6H,1H3,(H,12,14)	2-Hydroxy-6-methylquinoline-3-carbaldehyde	0.513362	2.4017	2.4017	0	CC1=CC2=C(C=C1)NC(=O)C(=C2)C=O	CCMSLIB00003701961	1643.54	71	-1	71	170.06	1	170.06	1643.54
2294	Positive	15.9321	17.0829	20.7882	38.4406	11.0115	26.604	9.75454	20.3241	12.8317	12.5994	9.49371	16.073	13.7488	86.1536	26.7657	23.7946	21.4703	17.3482	8.13159	8.71231	22.1365	10.1257	15.66	9.31069	20.4166	22.9501	15.8233	22.6962	19.2902	18.4273	16.1517	18.5689	18.0304	19.4262	21.1406	15.8917	13.7028	223.395	12.903	9.78895	3.52791	https://gnps.ucsd.edu/ProteoSAFe/result.jsp?task=4e6f348de3a14b52b519edd142199396&view=view_all_clusters_withID&show=true#{"main.cluster index_lowerinput":"2294.0","main.cluster index_upperinput":"2294.0"}	https://gnps.ucsd.edu/ProteoSAFe/result.jsp?view=network_displayer&componentindex=17&task=4e6f348de3a14b52b519edd142199396&show=true	InChI=1S/C20H22O8/c21-10-13-8-4-5-9-14(13)27-20-18(24)17(23)16(22)15(28-20)11-26-19(25)12-6-2-1-3-7-12/h1-9,15-18,20-24H,10-11H2/t15-,16-,17+,18-,20-/m1/s1	populin	0.402662	8.6531	8.6531	0	N/A	CCMSLIB00004691842	3392.14	161	17	161	429.089	1	429.089	3392.14
2295	Positive	0	0	0	0	0	0	0	0	0	0	0	0	0	0	0	0	0	0	0	0	0	0	0	0	0	0	0	0	0	0	0	0	0	0	0	0	0	131.084	0	0	0	https://gnps.ucsd.edu/ProteoSAFe/result.jsp?task=4e6f348de3a14b52b519edd142199396&view=view_all_clusters_withID&show=true#{"main.cluster index_lowerinput":"2295.0","main.cluster index_upperinput":"2295.0"}	This Node is a Singleton	N/A	N/A	N/A	3.1548	3.1548	0	N/A	N/A	262.169	2	-1	2	483.031	1	483.031	262.169
2297	Positive	0	0	0	0	0	0	0	0	0	0	0	0	0	0.473747	0	0	0	0	0	0	0	0	0	0	0	0	0	0	0	0	0	0	0	0	0	0	0	125.795	0	0	0	https://gnps.ucsd.edu/ProteoSAFe/result.jsp?task=4e6f348de3a14b52b519edd142199396&view=view_all_clusters_withID&show=true#{"main.cluster index_lowerinput":"2297.0","main.cluster index_upperinput":"2297.0"}	This Node is a Singleton	N/A	N/A	N/A	3.1102	3.1102	0	N/A	N/A	253.485	3	-1	3	467.066	1	467.066	253.485
2298	Positive	19.9867	11.505	17.5855	30.7008	13.8825	22.2909	13.6233	21.7954	10.526	13.9324	9.30153	16.6219	12.5751	95.1963	24.8779	22.2426	19.7502	17.5818	10.6033	22.0466	16.4527	12.3448	20.3855	14.3548	16.9203	18.0873	15.0943	18.4129	16.8804	14.1907	13.5931	13.9565	18.9429	11.6221	19.5781	14.1888	12.8224	196.338	9.81978	12.6501	4.49507	https://gnps.ucsd.edu/ProteoSAFe/result.jsp?task=4e6f348de3a14b52b519edd142199396&view=view_all_clusters_withID&show=true#{"main.cluster index_lowerinput":"2298.0","main.cluster index_upperinput":"2298.0"}	This Node is a Singleton	N/A	N/A	N/A	8.3499	8.3499	0	N/A	N/A	3253.47	161	-1	161	637.147	0	637.147	3253.47
2302	Positive	13.1042	20.8409	11.906	18.819	20.898	13.7138	17.6262	7.91772	15.3206	11.4193	9.65963	15.3346	16.2561	3.72137	12.7008	12.6672	8.01357	14.8921	10.1169	20.3458	24.3255	27.7988	11.1798	14.0867	14.6167	11.1168	27.1734	17.2524	10.9293	12.2586	9.40012	15.4017	9.88326	33.8857	37.2484	21.0127	0.44346	404.894	18.5976	13.843	2.69699	https://gnps.ucsd.edu/ProteoSAFe/result.jsp?task=4e6f348de3a14b52b519edd142199396&view=view_all_clusters_withID&show=true#{"main.cluster index_lowerinput":"2302.0","main.cluster index_upperinput":"2302.0"}	This Node is a Singleton	N/A	N/A	N/A	2.3257	2.3257	0	N/A	N/A	3230.79	153	-1	153	217.094	1	217.094	3230.79
2306	Positive	16.7065	10.5712	18.2456	41.4461	14.9463	19.8311	11.0542	17.9327	11.1841	12.4465	8.11409	19.6974	18.1773	94.745	23.2347	27.9846	13.2324	20.4674	9.42114	10.6086	17.7362	13.8887	14.2215	10.1806	14.8143	13.2023	12.8785	21.9033	19.0899	15.6837	13.5262	13.8204	16.4198	13.0729	15.8821	15.8625	13.9372	154.452	14.5302	9.70016	3.82271	https://gnps.ucsd.edu/ProteoSAFe/result.jsp?task=4e6f348de3a14b52b519edd142199396&view=view_all_clusters_withID&show=true#{"main.cluster index_lowerinput":"2306.0","main.cluster index_upperinput":"2306.0"}	https://gnps.ucsd.edu/ProteoSAFe/result.jsp?view=network_displayer&componentindex=11&task=4e6f348de3a14b52b519edd142199396&show=true	N/A	N/A	N/A	9.192	9.192	0	N/A	N/A	3102.55	161	11	161	855.248	1	855.248	3102.55
2309	Positive	0	0	0	0	0	0	0	0	0	0.3796	0	0	0.467234	0	0	0	0	0	0	0	0	0	0	0.33674	0	0	0	0	0	0	0.608034	0	0	0	0	0	0	200.343	36.9678	1.35554	0	https://gnps.ucsd.edu/ProteoSAFe/result.jsp?task=4e6f348de3a14b52b519edd142199396&view=view_all_clusters_withID&show=true#{"main.cluster index_lowerinput":"2309.0","main.cluster index_upperinput":"2309.0"}	This Node is a Singleton	N/A	N/A	N/A	2.1171	2.1171	0	N/A	N/A	561.145	12	-1	12	305.086	1	305.086	561.145
2320	Positive	2.73202	7.28635	0	2.85785	10.1812	0.723255	0	0.339208	3.25206	0.241834	11.3468	3.43016	0.91963	2.61872	49.6017	0	0.631963	27.5006	13.3533	2.21736	32.4675	3.18609	21.0881	1.52549	0.219031	0.883654	18.9534	1.32569	5.89268	0	3.48033	2.67779	25.9897	0.616702	1.87007	11.0007	0.238115	123.627	1.07803	29.1053	3.6286	https://gnps.ucsd.edu/ProteoSAFe/result.jsp?task=4e6f348de3a14b52b519edd142199396&view=view_all_clusters_withID&show=true#{"main.cluster index_lowerinput":"2320.0","main.cluster index_upperinput":"2320.0"}	This Node is a Singleton	1S/C16H22ClN3O/c1-15(2,3)16(21,10-20-12-18-11-19-20)9-8-13-4-6-14(17)7-5-13/h4-7,11-12,21H,8-10H2,1-3H3	MassbankEU:SM842302 Tebuconazole|1-(4-chlorophenyl)-4,4-dimethyl-3-(1,2,4-triazol-1-ylmethyl)pentan-3-ol	0.801433	5.7533	5.7533	0	CC(C)(C)C(O)(CCc1ccc(Cl)cc1)Cn1cncn1	CCMSLIB00000841753	1415.5	78	-1	78	308.152	1	308.152	1415.5
2321	Positive	10.0196	8.08174	10.8611	29.4848	10.4008	13.8394	8.58347	10.5698	7.2497	9.43445	5.07076	13.2393	9.9487	55.7268	17.6315	13.5731	8.06211	12.2314	5.1991	9.20589	10.9601	8.80871	7.94744	9.20839	7.13068	13.3987	10.6681	10.1889	10.0949	12.0953	11.1881	9.87345	13.2006	5.33617	11.1893	8.94192	6.9519	173.808	8.93079	7.72717	2.72156	https://gnps.ucsd.edu/ProteoSAFe/result.jsp?task=4e6f348de3a14b52b519edd142199396&view=view_all_clusters_withID&show=true#{"main.cluster index_lowerinput":"2321.0","main.cluster index_upperinput":"2321.0"}	This Node is a Singleton	N/A	N/A	N/A	8.6518	8.6518	0	N/A	N/A	2149.89	157	-1	157	711.166	1	711.166	2149.89
2327	Positive	1251.92	410.249	858.557	1086.68	1219.31	805.155	477.145	818.25	557.861	524.31	797.883	779.216	263.109	416.775	170.259	751.857	507.356	1087.33	798.34	831.626	923.612	148.374	470.191	763.863	865.627	622.889	784.374	457.767	511.717	552.941	775.018	852.321	872.717	170.255	878.817	712.612	362.318	457.403	387.078	148.327	304.52	https://gnps.ucsd.edu/ProteoSAFe/result.jsp?task=4e6f348de3a14b52b519edd142199396&view=view_all_clusters_withID&show=true#{"main.cluster index_lowerinput":"2327.0","main.cluster index_upperinput":"2327.0"}	https://gnps.ucsd.edu/ProteoSAFe/result.jsp?view=network_displayer&componentindex=26&task=4e6f348de3a14b52b519edd142199396&show=true	N/A	N/A	N/A	11.1116	11.1116	0	N/A	N/A	104659	161	26	161	143.04	1	143.04	104659
2328	Positive	7.31566	7.68577	11.8937	21.2443	6.87603	9.72508	5.52437	9.49464	4.09811	7.07706	4.5165	11.79	7.13628	111.238	8.16149	10.0405	5.44759	7.63708	4.43632	9.75887	7.91078	6.41074	9.2241	5.47448	8.28695	8.75761	6.81755	12.2566	9.74204	6.73359	7.42326	9.69701	9.74796	5.23593	10.2476	7.94142	7.37019	116.784	5.90393	6.93298	1.42778	https://gnps.ucsd.edu/ProteoSAFe/result.jsp?task=4e6f348de3a14b52b519edd142199396&view=view_all_clusters_withID&show=true#{"main.cluster index_lowerinput":"2328.0","main.cluster index_upperinput":"2328.0"}	https://gnps.ucsd.edu/ProteoSAFe/result.jsp?view=network_displayer&componentindex=4&task=4e6f348de3a14b52b519edd142199396&show=true	N/A	N/A	N/A	8.9078	8.9078	0	N/A	N/A	1923.97	161	4	161	741.195	1	741.195	1923.97
2333	Positive	9.12999	2.84568	5.60007	108.132	7.9335	8.17349	2.77218	6.9144	4.64731	3.6904	2.89829	25.3505	3.71543	294.249	9.90621	11.838	6.1194	28.8198	4.00855	2.62864	5.75758	3.60344	7.89245	1.63674	4.55082	5.76315	5.66601	68.0238	5.79085	7.93439	9.77166	4.19238	4.91898	9.10293	7.46649	3.30195	7.75595	278.211	3.59033	1.14597	1.31258	https://gnps.ucsd.edu/ProteoSAFe/result.jsp?task=4e6f348de3a14b52b519edd142199396&view=view_all_clusters_withID&show=true#{"main.cluster index_lowerinput":"2333.0","main.cluster index_upperinput":"2333.0"}	https://gnps.ucsd.edu/ProteoSAFe/result.jsp?view=network_displayer&componentindex=4&task=4e6f348de3a14b52b519edd142199396&show=true	N/A	N/A	N/A	10.0187	10.0187	0	N/A	N/A	3420.72	161	4	161	834.219	1	834.219	3420.72
2340	Positive	0	0	2.03404	0	0	2.20377	0	0	0	0	0	0	0	0	0	0	0	0	0	0.340734	0	0	0	0	0	0	0.395024	0	0	0	0.325658	0	0	0	0	0	0	88.6578	104.74	157.506	1.02375	https://gnps.ucsd.edu/ProteoSAFe/result.jsp?task=4e6f348de3a14b52b519edd142199396&view=view_all_clusters_withID&show=true#{"main.cluster index_lowerinput":"2340.0","main.cluster index_upperinput":"2340.0"}	This Node is a Singleton	N/A	N/A	N/A	3.5866	3.5866	0	N/A	N/A	1251.59	17	-1	17	181.024	1	181.024	1251.59
2344	Positive	12.4931	1.67269	27.7781	2.3687	1.90495	4.79776	3.91251	12.6086	5.35565	8.84243	31.9457	4.98218	3.51209	1.2054	1.98824	4.20324	17.9521	32.9809	1.88625	6.76773	0.460579	3.21887	8.74414	1.85519	8.69641	4.14154	7.56176	3.15513	2.40745	0.839917	5.48834	5.17363	10.6505	1.23113	2.0054	4.70644	0	107.732	1930.98	1060.67	1638.47	https://gnps.ucsd.edu/ProteoSAFe/result.jsp?task=4e6f348de3a14b52b519edd142199396&view=view_all_clusters_withID&show=true#{"main.cluster index_lowerinput":"2344.0","main.cluster index_upperinput":"2344.0"}	https://gnps.ucsd.edu/ProteoSAFe/result.jsp?view=network_displayer&componentindex=1&task=4e6f348de3a14b52b519edd142199396&show=true	N/A	N/A	N/A	0.3887	0.3887	0	N/A	N/A	19772	142	1	142	158.04	1	158.04	19772
2347	Positive	0	0	0	0	0	0	0	0	0	0	0	0	0	0	0	0	0	0	0	0	0	0	0	0	0	0	0	0	0	0	0	0.340313	0	0	0	0	0	246.322	0	0	0	https://gnps.ucsd.edu/ProteoSAFe/result.jsp?task=4e6f348de3a14b52b519edd142199396&view=view_all_clusters_withID&show=true#{"main.cluster index_lowerinput":"2347.0","main.cluster index_upperinput":"2347.0"}	This Node is a Singleton	N/A	N/A	N/A	1.0011	1.0011	0	N/A	N/A	494.005	3	-1	3	542.171	1	542.171	494.005
2349	Positive	0	0	0	0	0	0	0	0	0	0	0	0	0	0	0	0	0	0	0	0	0	0	0	0	0	0	0	0	0	0	0	0	0	0	0	0.292994	0	382.193	1.3366	0	0	https://gnps.ucsd.edu/ProteoSAFe/result.jsp?task=4e6f348de3a14b52b519edd142199396&view=view_all_clusters_withID&show=true#{"main.cluster index_lowerinput":"2349.0","main.cluster index_upperinput":"2349.0"}	https://gnps.ucsd.edu/ProteoSAFe/result.jsp?view=network_displayer&componentindex=46&task=4e6f348de3a14b52b519edd142199396&show=true	N/A	N/A	N/A	2.0432	2.0432	0	N/A	N/A	770.904	4	46	4	287.062	1	287.062	770.904
2350	Positive	0	0	0	0	0	0	0	0	0	0	0	0	0	0	0.26917	0	0	0	0	0	0	0	0	0	0	0	0	0	0	0	0	0	0	0	0	0	0	129.284	0	0	0	https://gnps.ucsd.edu/ProteoSAFe/result.jsp?task=4e6f348de3a14b52b519edd142199396&view=view_all_clusters_withID&show=true#{"main.cluster index_lowerinput":"2350.0","main.cluster index_upperinput":"2350.0"}	This Node is a Singleton	N/A	N/A	N/A	2.038	2.038	0	N/A	N/A	259.375	3	-1	3	529.152	1	529.152	259.375
2354	Positive	4.16869	3.99479	2.10775	10.7777	2.38233	5.14119	1.98725	4.67499	0.913863	2.14659	0.778753	5.54208	0.35638	9.57214	5.61346	3.8841	0.502204	5.97826	1.55266	2.70643	3.72911	2.43419	3.59236	2.90087	4.36845	3.06769	2.10369	3.72848	2.7483	1.93466	3.35946	4.38515	2.6244	1.22675	2.03074	1.39187	1.81388	83.4263	2.87261	1.33889	0.601557	https://gnps.ucsd.edu/ProteoSAFe/result.jsp?task=4e6f348de3a14b52b519edd142199396&view=view_all_clusters_withID&show=true#{"main.cluster index_lowerinput":"2354.0","main.cluster index_upperinput":"2354.0"}	This Node is a Singleton	N/A	N/A	N/A	8.6525	8.6525	0	N/A	N/A	669.378	118	-1	118	716.229	1	716.229	669.378
2356	Positive	0.56668	0.550431	1.7141	0.671786	0	0	1.68975	0	0	1.51328	0	2.41284	0	0	0	0	2.45767	0.699072	0.714042	1.751	0.633138	0	0	0	0	0	0	0	0.637754	0	0	0	0	0.803454	0	0.80349	0	227.259	89.4466	0	262.579	https://gnps.ucsd.edu/ProteoSAFe/result.jsp?task=4e6f348de3a14b52b519edd142199396&view=view_all_clusters_withID&show=true#{"main.cluster index_lowerinput":"2356.0","main.cluster index_upperinput":"2356.0"}	This Node is a Singleton	N/A	N/A	N/A	0.6499	0.6499	0	N/A	N/A	1933.09	29	-1	29	229.975	0	229.975	1933.09
2357	Positive	0	0	0	0	0	0	0	0	0	0	0	0	0	0	0	0.865285	0	0	0	0	0	0	0	0	0	0	0	0	0	0	0	0	0	0.30862	0	0	0	113.471	0.28459	0	0	https://gnps.ucsd.edu/ProteoSAFe/result.jsp?task=4e6f348de3a14b52b519edd142199396&view=view_all_clusters_withID&show=true#{"main.cluster index_lowerinput":"2357.0","main.cluster index_upperinput":"2357.0"}	This Node is a Singleton	InChI=1S/C15H14O5/c1-17-12-7-11(20-15(16)8-12)4-2-10-3-5-13-14(6-10)19-9-18-13/h2-6,8,11H,7,9H2,1H3/b4-2+/t11-/m1/s1	Methysticin	0.407067	3.6035	3.6035	0	COC1=CC(=O)OC(C1)C=CC2=CC3=C(C=C2)OCO3	CCMSLIB00003342069	232.775	6	-1	6	257.081	1	257.081	232.775
2362	Positive	0	1.20348	0	0	0.93874	0	0	0	0	0	0	0.991593	0	0	0.90255	0	0	0	0	0	0.5294	0	0	0	0	0.479325	0	0	0	0	0.561885	0	0	0	0	0	0	97.6397	0.466648	0	0	https://gnps.ucsd.edu/ProteoSAFe/result.jsp?task=4e6f348de3a14b52b519edd142199396&view=view_all_clusters_withID&show=true#{"main.cluster index_lowerinput":"2362.0","main.cluster index_upperinput":"2362.0"}	This Node is a Singleton	N/A	N/A	N/A	2.3522	2.3522	0	N/A	N/A	218.671	11	-1	11	343.114	1	343.114	218.671
2363	Positive	26.6265	14.4445	29.2277	20.3144	20.2088	38.2459	16.4014	24.4382	34.1553	39.5612	43.0926	50.971	25.9376	13.314	33.7427	28.0889	14.71	40.0879	36.6871	17.4797	50.2042	29.9479	13.1478	24.8796	26.6745	13.937	38.0497	29.0775	15.5312	39.1709	20.0533	15.1388	46.8287	17.9877	10.9334	44.7883	19.1037	119.758	64.4459	29.5194	4.5101	https://gnps.ucsd.edu/ProteoSAFe/result.jsp?task=4e6f348de3a14b52b519edd142199396&view=view_all_clusters_withID&show=true#{"main.cluster index_lowerinput":"2363.0","main.cluster index_upperinput":"2363.0"}	This Node is a Singleton	InChI=1S/C16H14N2O2/c1-10-3-6-12(7-4-10)17-16-18-14-8-5-11(2)9-13(14)15(19)20-16/h3-9H,1-2H3,(H,17,18)	4H-3,1-Benzoxazin-4-one, 6-methyl-2-[(4-methylphenyl)amino]-	0.478861	3.1122	3.1122	0	CC1=CC=C(C=C1)NC2=NC3=C(C=C(C=C3)C)C(=O)O2	CCMSLIB00003583595	4692.43	161	-1	161	134.061	1	134.061	4692.43
2364	Positive	621.571	900.325	817.124	732.553	568.394	902.873	899.602	941.665	560.687	763.23	989.545	926.005	929.095	707.004	686.353	899.754	329.828	1025.04	990.841	502.661	132.198	868.961	652.807	921.297	942.738	928.484	1018.15	772.695	1015.67	606.967	742.443	861.21	995.168	1009.87	757.863	831.241	130.092	576.445	723.087	856.458	350.941	https://gnps.ucsd.edu/ProteoSAFe/result.jsp?task=4e6f348de3a14b52b519edd142199396&view=view_all_clusters_withID&show=true#{"main.cluster index_lowerinput":"2364.0","main.cluster index_upperinput":"2364.0"}	This Node is a Singleton	N/A	N/A	N/A	0.2317	0.2317	0	N/A	N/A	123716	161	-1	161	209.115	1	209.115	123716
2367	Positive	0	0	0	0	0	0	0	0	0	0	0	0	0	0	0	0	0	0	0	0	0	0	0	0	0	0	0	0	0	0	0	0	0	0	0	0	0	80.9978	0	0	57.7217	https://gnps.ucsd.edu/ProteoSAFe/result.jsp?task=4e6f348de3a14b52b519edd142199396&view=view_all_clusters_withID&show=true#{"main.cluster index_lowerinput":"2367.0","main.cluster index_upperinput":"2367.0"}	https://gnps.ucsd.edu/ProteoSAFe/result.jsp?view=network_displayer&componentindex=1&task=4e6f348de3a14b52b519edd142199396&show=true	N/A	Spectral Match to L-Tryptophan from NIST14	0.430962	2.3096	2.3096	0	N/A	CCMSLIB00003135102	392.882	6	1	6	188.06	1	188.06	392.882
2368	Positive	4.2853	3.60527	5.05582	14.1564	2.3192	5.74675	4.14934	6.60806	3.48788	4.38273	3.84164	4.46814	4.46194	35.2929	5.39886	7.21176	3.96968	5.22508	2.9053	4.76252	4.03542	3.49151	4.59579	2.56036	4.39448	3.54186	5.01718	4.96253	4.41214	4.11631	5.20075	2.71686	5.8067	3.16842	4.60119	4.79338	2.14007	78.1318	3.26786	3.50629	1.11263	https://gnps.ucsd.edu/ProteoSAFe/result.jsp?task=4e6f348de3a14b52b519edd142199396&view=view_all_clusters_withID&show=true#{"main.cluster index_lowerinput":"2368.0","main.cluster index_upperinput":"2368.0"}	https://gnps.ucsd.edu/ProteoSAFe/result.jsp?view=network_displayer&componentindex=4&task=4e6f348de3a14b52b519edd142199396&show=true	N/A	N/A	N/A	8.3529	8.3529	0	N/A	N/A	985.97	157	4	157	389.112	1	389.112	985.97
2371	Positive	1.35597	0.614353	1.43939	13.8683	0.273699	0.905481	0.717733	0.562541	0.540053	0.165393	0.170554	4.63873	0.52726	56.4325	0	2.57966	0.291978	1.85006	0.516033	0.881377	0.21301	0.385657	0.972093	0.38648	1.40513	0.844983	1.12268	8.89046	1.20576	0.793082	1.03302	1.3978	0.494261	0.582688	1.26492	0	1.13228	119.87	0.548337	0.348693	0.146251	https://gnps.ucsd.edu/ProteoSAFe/result.jsp?task=4e6f348de3a14b52b519edd142199396&view=view_all_clusters_withID&show=true#{"main.cluster index_lowerinput":"2371.0","main.cluster index_upperinput":"2371.0"}	This Node is a Singleton	N/A	N/A	N/A	9.1448	9.1448	0	N/A	N/A	685.734	84	-1	84	690.179	0	690.179	685.734
2375	Positive	0	0	0	0	0	0	0	0	0	0	0	0	0.528975	0	0	0	0	0.652178	0.481565	0	0	0.481463	0.454052	0	0.67979	0	0	0	0	0	0	0	0	0	0	0.709863	0	92.6722	0	0	1.14325	https://gnps.ucsd.edu/ProteoSAFe/result.jsp?task=4e6f348de3a14b52b519edd142199396&view=view_all_clusters_withID&show=true#{"main.cluster index_lowerinput":"2375.0","main.cluster index_upperinput":"2375.0"}	This Node is a Singleton	N/A	N/A	N/A	2.827	2.827	0	N/A	N/A	205.869	10	-1	10	361.176	1	361.176	205.869
2380	Positive	733.251	653.775	722.116	748.978	744.329	356.002	560.717	768.998	738.87	1133.05	1266.58	1304.84	813.093	686.971	627.597	688.51	669.13	735.592	772.267	689.719	498.957	720.496	638.824	663.838	701.628	705.483	661.53	731.696	851.958	597.855	736.769	716.544	746.802	782.756	726.357	722.695	0.780131	92.6496	467.276	529.653	222.552	https://gnps.ucsd.edu/ProteoSAFe/result.jsp?task=4e6f348de3a14b52b519edd142199396&view=view_all_clusters_withID&show=true#{"main.cluster index_lowerinput":"2380.0","main.cluster index_upperinput":"2380.0"}	This Node is a Singleton	N/A	N/A	N/A	0.5496	0.5496	0	N/A	N/A	110913	156	-1	156	116.034	1	116.034	110913
2389	Positive	8.04882	4.06592	8.42869	21.0137	8.47635	9.11554	5.08666	8.2154	6.36962	4.20653	3.6613	10.3625	5.11615	115.24	8.64437	12.1333	5.71496	8.2169	3.73506	9.17081	8.19956	5.104	7.09516	4.37335	9.06123	10.0594	6.47821	11.0965	10.283	6.44708	7.97149	6.34423	8.79815	5.37946	6.95872	5.01941	4.2286	143.841	4.7626	4.3301	2.1758	https://gnps.ucsd.edu/ProteoSAFe/result.jsp?task=4e6f348de3a14b52b519edd142199396&view=view_all_clusters_withID&show=true#{"main.cluster index_lowerinput":"2389.0","main.cluster index_upperinput":"2389.0"}	This Node is a Singleton	N/A	N/A	N/A	8.9084	8.9084	0	N/A	N/A	1875.79	161	-1	161	785.185	0	785.185	1875.79
2400	Positive	4310.17	3260.13	5070.97	2917.59	4677.5	3471.09	2896.81	2887.34	3540.82	3415.5	3007	3500.73	3224.71	3523.87	4855.97	2983.69	3742.92	3599.2	3301.5	3709.9	3406.63	2748.64	3588.7	4907.53	2843.6	2532.1	3359.77	3013.88	5046.27	4267.92	3244.38	3039.52	3253.78	3684.29	3431.83	5179.61	0	94.1013	2469.15	3079.89	779.915	https://gnps.ucsd.edu/ProteoSAFe/result.jsp?task=4e6f348de3a14b52b519edd142199396&view=view_all_clusters_withID&show=true#{"main.cluster index_lowerinput":"2400.0","main.cluster index_upperinput":"2400.0"}	https://gnps.ucsd.edu/ProteoSAFe/result.jsp?view=network_displayer&componentindex=1&task=4e6f348de3a14b52b519edd142199396&show=true	InChI=1S/C6H14N4O2/c7-4(5(11)12)2-1-3-10-6(8)9/h4H,1-3,7H2,(H,11,12)(H4,8,9,10)/t4-/m0/s1	L-Arginine	0.690741	0.432	0.432	0	C(CC(C(=O)[O-])N)C[NH+]=C(N)N	CCMSLIB00003305604	538431	157	1	157	158.092	1	158.092	538431
2414	Positive	0	0	0	0	0	0	0	0	0	0	3.12608	0	0	0	0	0	0.229127	0	0	0	0	0	0	0	0	0	0	0	0	0	0	0	0	0	0	0	0	72.1971	0	0.208228	0.130465	https://gnps.ucsd.edu/ProteoSAFe/result.jsp?task=4e6f348de3a14b52b519edd142199396&view=view_all_clusters_withID&show=true#{"main.cluster index_lowerinput":"2414.0","main.cluster index_upperinput":"2414.0"}	This Node is a Singleton	N/A	N/A	N/A	4.1249	4.1249	0	N/A	N/A	159.17	9	-1	9	271.06	0	271.06	159.17
2418	Positive	7.21848	1.66754	3.94129	3.62588	3.24367	4.61274	4.7821	3.77313	2.28312	3.86146	3.62734	3.48979	3.06226	50.4778	2.55858	2.43465	9.18102	1.98004	2.59393	3.59886	2.17766	4.89183	1.77558	5.426	3.34394	2.62979	5.30726	19.8388	15.6727	149.778	2.42617	3.13534	9.15763	3.39431	2.6957	2.87725	1.50302	75.5336	2.64063	2.2437	0	https://gnps.ucsd.edu/ProteoSAFe/result.jsp?task=4e6f348de3a14b52b519edd142199396&view=view_all_clusters_withID&show=true#{"main.cluster index_lowerinput":"2418.0","main.cluster index_upperinput":"2418.0"}	https://gnps.ucsd.edu/ProteoSAFe/result.jsp?view=network_displayer&componentindex=1&task=4e6f348de3a14b52b519edd142199396&show=true	N/A	N/A	N/A	2.8105	2.8105	0	N/A	N/A	1600.22	146	1	146	155.07	1	155.07	1600.22
2419	Positive	10.8774	4.61022	6.03895	15.4661	6.3885	6.93187	3.82602	4.749	5.69829	5.88747	5.43373	7.69426	6.03114	264.441	7.27352	5.973	5.0048	7.47345	4.16685	5.52534	6.25782	3.81536	6.75534	3.96172	3.25841	6.78893	6.55279	6.61106	5.73604	6.41394	6.88986	4.18156	5.89874	5.18423	4.5186	6.97049	8.44858	142.369	4.59592	3.17994	1.50055	https://gnps.ucsd.edu/ProteoSAFe/result.jsp?task=4e6f348de3a14b52b519edd142199396&view=view_all_clusters_withID&show=true#{"main.cluster index_lowerinput":"2419.0","main.cluster index_upperinput":"2419.0"}	This Node is a Singleton	N/A	N/A	N/A	7.7089	7.7089	0	N/A	N/A	2265.51	161	-1	161	635.129	1	635.129	2265.51
2421	Positive	1.08393	0.206452	1.63911	3.5678	0.445813	0.776952	0.443251	1.03241	0.465673	0.111285	0.243708	1.70176	1.046	69.2865	1.23556	0.573108	1.41729	1.35808	0.767578	1.01841	1.2492	0.752062	0.597353	0.346847	3.65718	0.314328	0.797231	2.49575	0.388658	0.679618	1.09432	0.740138	0.853856	1.19475	0.409519	0.767515	1.045	119.793	1.96908	1.08335	0.190308	https://gnps.ucsd.edu/ProteoSAFe/result.jsp?task=4e6f348de3a14b52b519edd142199396&view=view_all_clusters_withID&show=true#{"main.cluster index_lowerinput":"2421.0","main.cluster index_upperinput":"2421.0"}	This Node is a Singleton	N/A	N/A	N/A	8.8704	8.8704	0	N/A	N/A	674.538	77	-1	77	617.119	1	617.119	674.538
2424	Positive	1.83937	0.370733	0.90171	6.27305	2.83091	1.68594	2.23552	1.75583	0.706656	1.32175	1.41695	1.03116	0.829613	12.9075	2.1179	3.41211	1.24295	2.75045	1.05903	2.9974	2.22563	2.20184	2.74762	2.06005	0.749379	1.84659	1.4081	4.27138	1.86229	3.00322	1.52061	3.10226	2.97539	1.46573	3.17295	1.59729	1.27099	55.8541	1.84934	0.812724	0.261526	https://gnps.ucsd.edu/ProteoSAFe/result.jsp?task=4e6f348de3a14b52b519edd142199396&view=view_all_clusters_withID&show=true#{"main.cluster index_lowerinput":"2424.0","main.cluster index_upperinput":"2424.0"}	This Node is a Singleton	N/A	N/A	N/A	8.35	8.35	0	N/A	N/A	469.956	119	-1	119	656.226	1	656.226	469.956
2427	Positive	11.6491	6.50852	11.2231	6.10458	36.6517	11.4891	8.93946	5.55088	8.70784	6.65683	5.99135	7.4041	35.3492	10.3396	12.8031	7.48166	10.4438	29.732	6.22023	7.64808	34.9098	12.8707	7.9734	5.87323	8.01295	20.6337	14.8616	40.9935	48.5552	6.59236	6.9118	32.6653	38.6275	12.7526	8.93258	9.25758	6.68935	112.335	28.3322	6.87188	2.39883	https://gnps.ucsd.edu/ProteoSAFe/result.jsp?task=4e6f348de3a14b52b519edd142199396&view=view_all_clusters_withID&show=true#{"main.cluster index_lowerinput":"2427.0","main.cluster index_upperinput":"2427.0"}	This Node is a Singleton	InChI=1S/C37H69O8P/c1-3-5-7-9-11-13-15-17-18-20-22-24-26-28-30-32-37(39)45-35(34-44-46(40,41)42)33-43-36(38)31-29-27-25-23-21-19-16-14-12-10-8-6-4-2/h11,13,17-18,35H,3-10,12,14-16,19-34H2,1-2H3,(H2,40,41,42)/b13-11-,18-17-/t35-/m1/s1	1-Palmitoyl-2-linoleoyl-sn-glycero-3-phosphate	0.459433	10.3289	10.3289	0	CCCCCCCCCCCCCCCC(=O)OCC(COP(=O)(O)O)OC(=O)CCCCCCCC=CCC=CCCCCC	CCMSLIB00003174318	2618.31	161	-1	161	695.462	1	695.462	2618.31
2434	Positive	3.9607	2.74349	4.43745	10.2827	4.60079	5.84578	1.72264	4.20071	2.93947	3.27454	2.52055	4.79216	3.99611	19.3432	6.29244	2.87927	2.49341	4.61207	2.03442	2.28609	2.85075	1.44472	4.20808	1.66893	4.89364	3.1125	3.32058	4.44878	3.86218	3.78118	3.79835	2.285	4.20926	0.384191	3.82334	2.05232	1.93738	75.5057	4.36383	1.50095	0.927204	https://gnps.ucsd.edu/ProteoSAFe/result.jsp?task=4e6f348de3a14b52b519edd142199396&view=view_all_clusters_withID&show=true#{"main.cluster index_lowerinput":"2434.0","main.cluster index_upperinput":"2434.0"}	https://gnps.ucsd.edu/ProteoSAFe/result.jsp?view=network_displayer&componentindex=4&task=4e6f348de3a14b52b519edd142199396&show=true	N/A	N/A	N/A	8.6517	8.6517	0	N/A	N/A	761.243	143	4	143	685.187	1	685.187	761.243
2440	Positive	2.28381	1.26091	2.20212	8.95183	0.851456	1.18659	1.69751	1.39388	0.652791	0.697137	0.48231	3.19563	0.399494	17.8204	3.43413	3.87769	2.08648	1.05968	1.77156	0	0.477642	1.30553	2.29492	1.17341	1.73796	1.98228	1.93606	1.94244	0.961876	2.14617	1.97915	1.9112	1.98102	0.507044	1.88837	1.9145	0	53.5207	2.06983	1.2826	0.283291	https://gnps.ucsd.edu/ProteoSAFe/result.jsp?task=4e6f348de3a14b52b519edd142199396&view=view_all_clusters_withID&show=true#{"main.cluster index_lowerinput":"2440.0","main.cluster index_upperinput":"2440.0"}	This Node is a Singleton	N/A	N/A	N/A	8.9076	8.9076	0	N/A	N/A	443.93	102	-1	102	790.248	1	790.248	443.93
2443	Positive	0	0.303353	0	0	0.433418	0.258737	0	0	0.522628	0	1.04768	0.446192	0	0	0	0	0.494378	0	0	0	0	0	0	0	0	0.303351	0	0	0	0	0	0	0.327468	0.358504	0.238197	0	0	235.107	1.81488	0.455644	0	https://gnps.ucsd.edu/ProteoSAFe/result.jsp?task=4e6f348de3a14b52b519edd142199396&view=view_all_clusters_withID&show=true#{"main.cluster index_lowerinput":"2443.0","main.cluster index_upperinput":"2443.0"}	This Node is a Singleton	N/A	N/A	N/A	2.0992	2.0992	0	N/A	N/A	498.232	16	-1	16	340.089	2	170.544	498.232
2445	Positive	0.382894	0	0.393966	1.79806	0	0.401077	0.964499	0.627964	0	0.505422	0.297134	0.89948	0.421452	28.7841	0	0.344572	0.86094	0.472245	0	0.164265	0.345512	0.6436	0	0	1.38437	0.292933	0	2.86984	0.899847	0.437684	0	0	0.924245	0	0.311463	0	0.512252	70.1893	0.217163	0.335309	0	https://gnps.ucsd.edu/ProteoSAFe/result.jsp?task=4e6f348de3a14b52b519edd142199396&view=view_all_clusters_withID&show=true#{"main.cluster index_lowerinput":"2445.0","main.cluster index_upperinput":"2445.0"}	https://gnps.ucsd.edu/ProteoSAFe/result.jsp?view=network_displayer&componentindex=11&task=4e6f348de3a14b52b519edd142199396&show=true	N/A	N/A	N/A	8.8762	8.8762	0	N/A	N/A	326.348	41	11	41	616.16	1	616.16	326.348
2448	Positive	7.95008	4.46115	7.80066	16.3727	6.43509	9.48849	5.7421	7.60687	3.13384	5.41832	3.343	7.4048	6.10914	36.4726	7.50812	8.42341	5.0714	6.67155	4.6839	6.35413	6.14275	5.41011	6.27274	3.92301	5.0838	6.9541	5.69708	7.53633	8.80538	7.27283	5.41147	7.74247	4.97684	5.42285	5.12368	6.72396	4.29261	73.7481	5.12609	4.27119	1.30028	https://gnps.ucsd.edu/ProteoSAFe/result.jsp?task=4e6f348de3a14b52b519edd142199396&view=view_all_clusters_withID&show=true#{"main.cluster index_lowerinput":"2448.0","main.cluster index_upperinput":"2448.0"}	This Node is a Singleton	N/A	N/A	N/A	8.3538	8.3538	0	N/A	N/A	1259.75	161	-1	161	248.059	1	248.059	1259.75
2450	Positive	2.52726	1.9362	2.66138	11.1585	2.02514	3.94339	1.98291	4.36372	0.980174	1.04594	0.705949	3.72779	2.90975	60.8109	3.90101	3.76569	2.23009	1.89705	1.09545	2.21924	2.53338	1.37565	2.86804	1.36565	3.12656	2.98246	1.14679	4.0132	3.6862	1.71755	1.05802	1.54447	3.98567	1.80988	0.907523	2.46861	1.99114	55.3251	1.71438	1.07462	0.687501	https://gnps.ucsd.edu/ProteoSAFe/result.jsp?task=4e6f348de3a14b52b519edd142199396&view=view_all_clusters_withID&show=true#{"main.cluster index_lowerinput":"2450.0","main.cluster index_upperinput":"2450.0"}	https://gnps.ucsd.edu/ProteoSAFe/result.jsp?view=network_displayer&componentindex=4&task=4e6f348de3a14b52b519edd142199396&show=true	N/A	N/A	N/A	9.1945	9.1945	0	N/A	N/A	738.528	144	4	144	815.214	1	815.214	738.528
2451	Positive	1254.3	1445.78	1402.27	1506.5	1090.66	1175.36	1242.23	1094.69	1450.28	1378.94	1445.09	1383.73	1429.15	1311.9	1111.42	1571.11	1359.57	1738.31	692.474	1350.12	815.216	1372.38	1460.52	1794.79	1543.46	1328.11	1273.9	1619.7	1477.71	1100.6	1546.72	1327.26	1387.21	1563.47	1220.95	1991.5	3.57669	124.473	740.36	1651.46	265.517	https://gnps.ucsd.edu/ProteoSAFe/result.jsp?task=4e6f348de3a14b52b519edd142199396&view=view_all_clusters_withID&show=true#{"main.cluster index_lowerinput":"2451.0","main.cluster index_upperinput":"2451.0"}	This Node is a Singleton	N/A	N/A	N/A	0.8231	0.8231	0	N/A	N/A	206811	161	-1	161	86.06	1	86.06	206811
2457	Positive	2.86396	2.98241	2.36307	8.68183	1.90066	4.58064	2.27515	4.98314	3.4319	1.64532	3.28928	5.80037	3.27176	112.632	2.57946	5.37014	2.42082	3.70954	1.20468	2.57073	2.29945	1.18973	4.38898	2.66277	3.00372	2.36686	3.64888	4.41276	2.40989	2.28526	2.58893	3.19061	2.76135	1.87162	2.6852	2.69533	2.05799	47.6637	2.33958	1.76832	1.14584	https://gnps.ucsd.edu/ProteoSAFe/result.jsp?task=4e6f348de3a14b52b519edd142199396&view=view_all_clusters_withID&show=true#{"main.cluster index_lowerinput":"2457.0","main.cluster index_upperinput":"2457.0"}	This Node is a Singleton	N/A	N/A	N/A	7.9564	7.9564	0	N/A	N/A	1014.07	158	-1	158	522.137	0	522.137	1014.07
2461	Positive	1.04329	0.181919	0.853681	14.0024	1.26347	2.14282	1.42167	0.936638	0.926851	0.771424	0.662599	5.41432	0.991931	119.058	0.483378	3.556	0.57445	1.87132	1.0337	0.709791	1.02095	1.32994	1.59231	0.950602	2.13256	0.992744	1.42705	10.7828	0	0.751089	3.03801	1.07153	0.860489	1.7561	1.44784	0.770705	2.49006	140.877	1.67391	0.198791	0.341761	https://gnps.ucsd.edu/ProteoSAFe/result.jsp?task=4e6f348de3a14b52b519edd142199396&view=view_all_clusters_withID&show=true#{"main.cluster index_lowerinput":"2461.0","main.cluster index_upperinput":"2461.0"}	This Node is a Singleton	N/A	N/A	N/A	9.146	9.146	0	N/A	N/A	1051.39	104	-1	104	691.138	1	691.138	1051.39
2477	Positive	34.8776	35.5574	25.2204	28.4896	41.6885	35.039	32.9749	33.4703	28.2758	37.989	18.9407	58.7393	56.023	49.8423	69.2621	22.3843	36.5662	42.0701	24.9965	32.4672	28.2866	36.1193	34.2653	49.9976	60.2357	24.2855	22.6003	35.295	45.0553	55.1137	30.1584	17.7339	28.8704	34.752	29.4116	36.7161	36.5775	15.9375	33.6914	26.68	6.61919	https://gnps.ucsd.edu/ProteoSAFe/result.jsp?task=4e6f348de3a14b52b519edd142199396&view=view_all_clusters_withID&show=true#{"main.cluster index_lowerinput":"2477.0","main.cluster index_upperinput":"2477.0"}	This Node is a Singleton	N/A	N/A	N/A	0.5227	0.5227	0	N/A	N/A	5631.97	161	-1	161	372.102	0	372.102	5631.97
2478	Positive	5.18451	3.35488	5.55551	5.55014	4.62936	4.11338	8.04485	5.17002	4.68066	6.05923	7.76478	7.27354	6.20467	4.79368	4.69486	5.14451	5.80317	7.59196	7.17993	5.01369	6.20182	8.11188	4.38057	6.15313	7.05112	2.86981	4.9268	8.31747	3.68537	5.2176	6.87289	6.13862	6.16254	7.93995	5.55334	8.64476	7.29204	178.83	4.41744	7.0563	1231.75	https://gnps.ucsd.edu/ProteoSAFe/result.jsp?task=4e6f348de3a14b52b519edd142199396&view=view_all_clusters_withID&show=true#{"main.cluster index_lowerinput":"2478.0","main.cluster index_upperinput":"2478.0"}	https://gnps.ucsd.edu/ProteoSAFe/result.jsp?view=network_displayer&componentindex=1&task=4e6f348de3a14b52b519edd142199396&show=true	InChI=1S/C14H23NO/c1-5-14(11(2)10-15(3)4)12-7-6-8-13(16)9-12/h6-9,11,14,16H,5,10H2,1-4H3/t11-,14+/m0/s1	Tapentadol	0.888196	1.4425	1.4425	0	CCC(C1=CC(=CC=C1)O)C(C)CN(C)C	CCMSLIB00003363742	6203.16	161	1	161	107.049	1	107.049	6203.16
2481	Positive	5.0742	2.7276	3.76204	9.10983	2.38045	4.13594	2.52214	3.64859	2.20434	2.36726	2.95261	5.57077	1.49924	86.0408	3.75694	3.90568	3.29739	4.78325	1.28057	3.56696	2.1531	3.69469	2.05012	1.97917	2.72016	2.99059	3.57874	3.01324	2.85683	3.2447	2.81069	4.25983	3.45188	3.00382	3.90754	2.98512	2.22821	40.5027	1.95329	2.10882	0.803167	https://gnps.ucsd.edu/ProteoSAFe/result.jsp?task=4e6f348de3a14b52b519edd142199396&view=view_all_clusters_withID&show=true#{"main.cluster index_lowerinput":"2481.0","main.cluster index_upperinput":"2481.0"}	This Node is a Singleton	N/A	N/A	N/A	7.9566	7.9566	0	N/A	N/A	918.77	159	-1	159	357.067	0	357.067	918.77
2482	Positive	3.62761	2.54241	3.10777	10.6099	5.44447	6.28551	2.39875	5.5211	2.80392	3.36306	4.71936	6.61676	3.32501	38.5734	4.76721	6.06022	3.19237	6.35352	2.12586	5.27636	2.74155	2.27608	2.92922	2.59528	3.72362	4.15645	4.82413	6.48612	3.29735	4.32817	1.56668	5.12043	4.35157	3.94785	7.03737	2.91071	4.36842	58.8924	4.07592	1.87141	1.03727	https://gnps.ucsd.edu/ProteoSAFe/result.jsp?task=4e6f348de3a14b52b519edd142199396&view=view_all_clusters_withID&show=true#{"main.cluster index_lowerinput":"2482.0","main.cluster index_upperinput":"2482.0"}	This Node is a Singleton	N/A	N/A	N/A	7.9565	7.9565	0	N/A	N/A	914.458	155	-1	155	582.207	1	582.207	914.458
2484	Positive	6.2014	3.7103	3.78317	16.4188	2.4814	4.15015	3.42875	5.57204	2.97993	2.18253	2.09736	5.04753	1.77588	76.8418	7.70174	4.98289	5.00292	7.56321	2.70502	2.01049	6.06687	2.68132	4.25276	1.92246	2.0201	2.18287	3.70824	3.85036	4.09351	4.41753	6.9202	3.54146	4.61209	3.92871	3.44501	3.37705	9.56355	79.5307	2.76715	4.49784	0.771791	https://gnps.ucsd.edu/ProteoSAFe/result.jsp?task=4e6f348de3a14b52b519edd142199396&view=view_all_clusters_withID&show=true#{"main.cluster index_lowerinput":"2484.0","main.cluster index_upperinput":"2484.0"}	https://gnps.ucsd.edu/ProteoSAFe/result.jsp?view=network_displayer&componentindex=4&task=4e6f348de3a14b52b519edd142199396&show=true	N/A	N/A	N/A	8.7098	8.7098	0	N/A	N/A	1132.39	149	4	149	852.231	1	852.231	1132.39
2487	Positive	1.56886	0.605321	1.45582	1.59647	4.84233	1.31362	4.16245	0.529522	2.4796	1.24177	1.40592	1.64622	2.65956	1.89688	2.22309	1.70494	1.58983	2.84421	0.908466	1.89272	2.48797	1.13881	2.39638	1.67741	1.70362	1.45321	3.34892	17.1514	8.17938	2.60278	20.0952	2.33332	1.82607	4.2968	1.27801	2.2754	1.64246	36.1459	3.22073	2.20899	0.298358	https://gnps.ucsd.edu/ProteoSAFe/result.jsp?task=4e6f348de3a14b52b519edd142199396&view=view_all_clusters_withID&show=true#{"main.cluster index_lowerinput":"2487.0","main.cluster index_upperinput":"2487.0"}	This Node is a Singleton	N/A	N/A	N/A	9.4066	9.4066	0	N/A	N/A	550.8	141	-1	141	737.475	1	737.475	550.8
2489	Positive	7.16007	5.67099	5.85995	18.9076	5.44161	12.6626	6.89457	7.75515	4.42615	6.58797	4.12046	12.8359	7.10783	57.0151	7.07411	8.50355	8.70458	9.14867	3.45534	5.00259	6.95282	5.43887	6.35344	5.241	10.2614	8.34202	4.36128	7.7627	8.18892	8.76043	6.31996	6.88446	8.23587	5.74574	9.76555	7.33314	5.31025	130.369	4.18896	4.079	3.07338	https://gnps.ucsd.edu/ProteoSAFe/result.jsp?task=4e6f348de3a14b52b519edd142199396&view=view_all_clusters_withID&show=true#{"main.cluster index_lowerinput":"2489.0","main.cluster index_upperinput":"2489.0"}	This Node is a Singleton	N/A	N/A	N/A	8.6527	8.6527	0	N/A	N/A	1601.4	151	-1	151	723.143	1	723.143	1601.4
2492	Positive	0	0.590195	0.838232	3.27096	0	0.539737	0.844254	0.54693	0	0.809576	0	1.62254	0.501792	36.9556	0	1.35217	0.384153	0.347585	0.320575	0.802591	0.395644	0.378593	0.371982	0	1.65749	0.634826	0.86968	4.02605	0.28904	0	0.612183	0	0.402265	0.271968	0.224202	0.617926	1.07945	85.0205	1.37858	0.736551	0.103396	https://gnps.ucsd.edu/ProteoSAFe/result.jsp?task=4e6f348de3a14b52b519edd142199396&view=view_all_clusters_withID&show=true#{"main.cluster index_lowerinput":"2492.0","main.cluster index_upperinput":"2492.0"}	https://gnps.ucsd.edu/ProteoSAFe/result.jsp?view=network_displayer&componentindex=4&task=4e6f348de3a14b52b519edd142199396&show=true	N/A	N/A	N/A	8.8711	8.8711	0	N/A	N/A	425.148	54	4	54	595.137	1	595.137	425.148
2495	Positive	156.435	148.051	93.328	148.613	148.45	172.617	160.154	63.4154	130.696	80.1194	87.4449	54.8937	119.477	290.846	264.503	190.759	301.23	159.987	82.0551	70.5153	144.487	97.9588	198.565	49.1398	89.5355	190.395	116.712	211.055	177.125	204.298	267.477	114.314	252.486	161.165	144.928	46.6419	99.4451	167.546	188.253	108.116	43.3626	https://gnps.ucsd.edu/ProteoSAFe/result.jsp?task=4e6f348de3a14b52b519edd142199396&view=view_all_clusters_withID&show=true#{"main.cluster index_lowerinput":"2495.0","main.cluster index_upperinput":"2495.0"}	This Node is a Singleton	N/A	N/A	N/A	9.0939	9.0939	0	N/A	N/A	23386.8	161	-1	161	1079.26	1	1079.26	23386.8
2497	Positive	4.08265	2.42489	5.01097	8.95172	4.2122	6.13391	4.84834	4.32206	2.10325	2.77614	2.94383	5.03545	4.74152	132.095	5.66095	4.56262	2.95122	4.40683	1.97429	4.81256	3.30415	3.59362	2.77673	2.83775	5.07314	2.42379	2.99949	5.2543	5.06944	3.59064	4.60199	5.6922	3.44404	5.81337	4.27134	3.15501	2.28681	55.1309	4.43199	1.89363	1.16616	https://gnps.ucsd.edu/ProteoSAFe/result.jsp?task=4e6f348de3a14b52b519edd142199396&view=view_all_clusters_withID&show=true#{"main.cluster index_lowerinput":"2497.0","main.cluster index_upperinput":"2497.0"}	https://gnps.ucsd.edu/ProteoSAFe/result.jsp?view=network_displayer&componentindex=4&task=4e6f348de3a14b52b519edd142199396&show=true	InChI=1S/C21H24N2O10/c1-10-7-12(29-3)8-13(30-4)16(10)20(27)33-17-14(9-24)32-19(18(17)31-11(2)25)23-6-5-15(26)22-21(23)28/h5-8,14,17-19,24H,9H2,1-4H3,(H,22,26,28)/t14-,17-,18-,19-/m1/s1	[(2R,3R,4R,5R)-4-acetyloxy-5-(2,4-dioxopyrimidin-1-yl)-2-(hydroxymethyl)oxolan-3-yl] 2,4-dimethoxy-6-methylbenzoate	0.429344	7.9553	7.9553	0	N/A	CCMSLIB00004698857	1255.52	157	4	157	503.108	1	503.108	1255.52
2498	Positive	39.9797	20.3732	38.3275	33.3455	29.248	31.1177	30.7056	19.695	40.952	56.5947	25.008	49.3454	39.4525	25.8844	43.4375	19.8746	25.7097	38.1492	34.7313	25.6905	38.3572	29.0822	21.4909	40.6796	46.5909	19.3488	47.1091	40.6441	23.0376	47.0921	34.402	22.7777	54.7098	29.7083	27.7484	36.6391	26.2871	63.3886	55.124	69.5937	12.556	https://gnps.ucsd.edu/ProteoSAFe/result.jsp?task=4e6f348de3a14b52b519edd142199396&view=view_all_clusters_withID&show=true#{"main.cluster index_lowerinput":"2498.0","main.cluster index_upperinput":"2498.0"}	https://gnps.ucsd.edu/ProteoSAFe/result.jsp?view=network_displayer&componentindex=1&task=4e6f348de3a14b52b519edd142199396&show=true	InChI=1S/C8H7N/c1-2-4-8-7(3-1)5-6-9-8/h1-6,9H	INDOLE	0.495261	3.8613	3.8613	0	C1=CC2=C(C=C1)NC=C2	CCMSLIB00006679494	5645.74	161	1	161	118.065	1	118.065	5645.74
2499	Positive	24.9462	7.233	15.3571	27.3569	11.0491	7.91064	17.454	7.67939	7.39036	10.614	5.11035	5.72378	15.7606	34.7469	10.6512	35.3551	13.9387	10.3629	7.91708	7.47189	5.84338	17.5723	5.51254	4.62022	26.661	10.923	7.12117	33.9064	14.7196	8.47865	48.0052	7.21152	9.66528	20.6165	8.95651	4.78032	5.7506	77.2568	15.8427	6.48395	3.07463	https://gnps.ucsd.edu/ProteoSAFe/result.jsp?task=4e6f348de3a14b52b519edd142199396&view=view_all_clusters_withID&show=true#{"main.cluster index_lowerinput":"2499.0","main.cluster index_upperinput":"2499.0"}	https://gnps.ucsd.edu/ProteoSAFe/result.jsp?view=network_displayer&componentindex=4&task=4e6f348de3a14b52b519edd142199396&show=true		Contaminant vial septum ThermoFisher C5000-44B	0.868255	9.4935	9.4935	0		CCMSLIB00005435827	2342.96	160	4	160	700.234	1	700.234	2342.96
2500	Positive	0	0	3.52271	0	0	1.76854	0	0	0	0	0.327056	0.339479	0	0.927094	0	0	0.294946	0.360226	0	0	0	0	0	0	0	0	0.349568	0	0.427324	0	0.339781	0.365138	0	0	0.334873	0.350821	0	57.8293	53.2426	107.978	1.10571	https://gnps.ucsd.edu/ProteoSAFe/result.jsp?task=4e6f348de3a14b52b519edd142199396&view=view_all_clusters_withID&show=true#{"main.cluster index_lowerinput":"2500.0","main.cluster index_upperinput":"2500.0"}	This Node is a Singleton	N/A	N/A	N/A	3.5894	3.5894	0	N/A	N/A	803.794	24	-1	24	240.061	1	240.061	803.794
2501	Positive	0.50388	0	0	2.38933	0.465713	1.6688	0.16409	0	0	0.26901	0.0839543	0.384104	0.354839	1.23057	1.34509	0.704093	0	1.44322	0.495082	0	0	0	0	0	0	0	0.160198	1.52182	0.432316	0	0	0.44946	0.486645	0.168026	0	0.300049	0.442693	33.5117	0	0	0	https://gnps.ucsd.edu/ProteoSAFe/result.jsp?task=4e6f348de3a14b52b519edd142199396&view=view_all_clusters_withID&show=true#{"main.cluster index_lowerinput":"2501.0","main.cluster index_upperinput":"2501.0"}	This Node is a Singleton	N/A	N/A	N/A	8.6598	8.6598	0	N/A	N/A	127.53	28	-1	28	730.245	0	730.245	127.53
2508	Positive	3.38035	2.04668	2.77036	14.363	3.08368	3.64954	3.08076	1.79592	2.04974	1.40646	1.88255	2.86897	1.97701	86.0351	3.9034	3.91717	3.15147	1.60244	1.70575	2.44192	2.44467	1.77268	3.56283	2.18241	1.66091	2.24407	2.47987	2.55289	1.89294	2.15957	2.82368	1.99754	3.83907	1.5771	2.87417	1.66331	3.61208	88.0546	2.02411	1.53706	0.838974	https://gnps.ucsd.edu/ProteoSAFe/result.jsp?task=4e6f348de3a14b52b519edd142199396&view=view_all_clusters_withID&show=true#{"main.cluster index_lowerinput":"2508.0","main.cluster index_upperinput":"2508.0"}	https://gnps.ucsd.edu/ProteoSAFe/result.jsp?view=network_displayer&componentindex=4&task=4e6f348de3a14b52b519edd142199396&show=true	N/A	N/A	N/A	8.4537	8.4537	0	N/A	N/A	943.615	149	4	149	778.211	1	778.211	943.615
2519	Positive	0	0	0.211409	0	0	0.211081	0	0	0	0.245311	0	0	0	0	0	0	0	0	0	0	0	0	0	0	0	0	0	0	0	0	0	0	0	0	0	0	0	46.7685	0	0	0	https://gnps.ucsd.edu/ProteoSAFe/result.jsp?task=4e6f348de3a14b52b519edd142199396&view=view_all_clusters_withID&show=true#{"main.cluster index_lowerinput":"2519.0","main.cluster index_upperinput":"2519.0"}	This Node is a Singleton	N/A	N/A	N/A	4.423	4.423	0	N/A	N/A	96.2082	5	-1	5	145.557	0	145.557	96.2082
2520	Positive	4.55183	2.08552	3.86174	8.11508	3.19471	3.02261	3.48692	2.80296	2.35339	4.27735	2.94921	6.48552	2.36884	180.165	5.85083	4.55762	3.15602	3.18393	2.43024	3.86177	4.03783	1.99285	4.44174	1.86612	3.08261	3.32952	3.21352	4.29805	3.10897	4.34545	2.77609	3.94348	3.62213	3.43082	3.02874	2.36711	7.29177	144.215	2.80924	1.25798	0.475659	https://gnps.ucsd.edu/ProteoSAFe/result.jsp?task=4e6f348de3a14b52b519edd142199396&view=view_all_clusters_withID&show=true#{"main.cluster index_lowerinput":"2520.0","main.cluster index_upperinput":"2520.0"}	This Node is a Singleton	N/A	N/A	N/A	7.1689	7.1689	0	N/A	N/A	1552.5	160	-1	160	561.11	1	561.11	1552.5
2540	Positive	2.14763	1.29871	2.16647	6.29911	0.684246	1.71524	1.57242	1.76844	1.66826	3.29284	0.202804	2.61011	0.953178	28.596	1.40441	0.657976	2.4809	1.94	1.08571	1.48732	1.38914	2.25937	1.42683	0.232695	3.70013	0	0.729043	3.16103	0.553774	0.544158	1.75147	2.25755	0.792446	0	0	1.35132	2.80269	72.244	2.87069	1.52615	0.0962679	https://gnps.ucsd.edu/ProteoSAFe/result.jsp?task=4e6f348de3a14b52b519edd142199396&view=view_all_clusters_withID&show=true#{"main.cluster index_lowerinput":"2540.0","main.cluster index_upperinput":"2540.0"}	This Node is a Singleton	N/A	N/A	N/A	8.5854	8.5854	0	N/A	N/A	508.99	89	-1	89	543.1	1	543.1	508.99
2546	Positive	4.9551	3.81	5.68687	14.101	4.97218	6.07758	3.94372	5.7363	2.77138	3.4232	1.97041	6.18535	4.83519	26.029	4.70472	7.10551	4.38344	6.96066	3.00394	3.74987	3.46684	3.61163	4.3343	2.30575	5.58219	4.49942	3.6735	6.3691	3.89138	4.38985	6.68971	5.3278	4.76753	4.03326	4.9184	4.05505	3.18557	54.8638	3.58303	3.0768	1.10116	https://gnps.ucsd.edu/ProteoSAFe/result.jsp?task=4e6f348de3a14b52b519edd142199396&view=view_all_clusters_withID&show=true#{"main.cluster index_lowerinput":"2546.0","main.cluster index_upperinput":"2546.0"}	This Node is a Singleton	N/A	N/A	N/A	9.1917	9.1917	0	N/A	N/A	934.094	161	-1	161	94.4716	0	94.4716	934.094
2548	Positive	8.19934	2.72731	4.36609	8.2305	7.21364	5.21289	4.13327	4.05992	2.99572	3.86357	1.94494	6.01766	2.43619	161.622	5.68618	6.1598	4.7378	7.29941	2.66252	6.27787	5.5775	2.74471	4.26325	4.14402	4.16303	4.62117	5.54675	5.28015	5.05532	5.4863	4.59575	2.5597	4.84071	2.62327	3.68042	6.57367	5.59175	118.666	2.24057	2.99663	1.04857	https://gnps.ucsd.edu/ProteoSAFe/result.jsp?task=4e6f348de3a14b52b519edd142199396&view=view_all_clusters_withID&show=true#{"main.cluster index_lowerinput":"2548.0","main.cluster index_upperinput":"2548.0"}	This Node is a Singleton	N/A	N/A	N/A	8.1215	8.1215	0	N/A	N/A	1589.57	159	-1	159	709.148	1	709.148	1589.57
2561	Positive	154.82	222.045	104.534	275.765	287.022	303.893	260.592	164.701	192.935	85.0684	103.835	79.0229	180.597	385.479	379.251	279.671	507.565	453.587	104.57	78.3066	320.115	95.4407	389.205	60.715	81.1111	304.187	148.115	278.493	277.099	312.631	321.026	116.431	420.708	384.974	251.558	61.5443	182.818	101.866	321.196	206.969	53.2218	https://gnps.ucsd.edu/ProteoSAFe/result.jsp?task=4e6f348de3a14b52b519edd142199396&view=view_all_clusters_withID&show=true#{"main.cluster index_lowerinput":"2561.0","main.cluster index_upperinput":"2561.0"}	https://gnps.ucsd.edu/ProteoSAFe/result.jsp?view=network_displayer&componentindex=11&task=4e6f348de3a14b52b519edd142199396&show=true	N/A	N/A	N/A	9.037	9.037	0	N/A	N/A	36587.8	161	11	161	909.238	1	909.238	36587.8
2565	Positive	0.399765	0.275088	0.405278	0	0	0	0	0.372835	0	0	1.01468	0	0.285626	0.219964	0	0	0.32822	0.372755	0	0	0.274635	0	0	0.2728	0.32109	0	0	0	0	0	0.24066	0	0.3859	0	0	0	0	146.583	0	0.242681	1902.41	https://gnps.ucsd.edu/ProteoSAFe/result.jsp?task=4e6f348de3a14b52b519edd142199396&view=view_all_clusters_withID&show=true#{"main.cluster index_lowerinput":"2565.0","main.cluster index_upperinput":"2565.0"}	This Node is a Singleton	N/A	N/A	N/A	1.4405	1.4405	0	N/A	N/A	7924.47	22	-1	22	188.068	1	188.068	7924.47
2569	Positive	25.7206	4.52578	23.3653	23.321	4.09359	18.5602	23.6446	3.7517	15.8651	22.5539	3.62254	17.9661	23.67	20.9424	18.6228	26.5613	9.76593	19.7815	21.7286	3.62475	22.6982	28.8961	2.08883	19.985	26.0322	3.48988	26.2693	27.5054	5.79305	25.6662	41.3362	4.11021	27.1554	28.5539	1.71095	20.9825	0.854293	32.3625	16.3674	22.8866	1.39726	https://gnps.ucsd.edu/ProteoSAFe/result.jsp?task=4e6f348de3a14b52b519edd142199396&view=view_all_clusters_withID&show=true#{"main.cluster index_lowerinput":"2569.0","main.cluster index_upperinput":"2569.0"}	This Node is a Singleton		Contaminant vial septum ThermoFisher C5000-44B	0.606493	8.8162	8.8162	0		CCMSLIB00005435829	2787.97	156	-1	156	552.197	1	552.197	2787.97
2570	Positive	1.39886	0.739923	2.34056	8.44692	0.830764	1.66886	1.41951	2.28546	1.13683	0.695816	1.88614	1.57819	1.20203	54.425	2.87237	3.63581	2.46924	2.3959	0.818202	1.78584	0.902126	0.969067	1.29643	1.40557	2.09396	0.83176	1.43933	2.35774	1.42939	2.02355	2.7086	1.69998	2.25837	1.34506	1.95063	1.31258	1.84625	29.8608	1.21072	0.598713	0.734229	https://gnps.ucsd.edu/ProteoSAFe/result.jsp?task=4e6f348de3a14b52b519edd142199396&view=view_all_clusters_withID&show=true#{"main.cluster index_lowerinput":"2570.0","main.cluster index_upperinput":"2570.0"}	This Node is a Singleton	N/A	N/A	N/A	7.9532	7.9532	0	N/A	N/A	554.634	140	-1	140	540.148	0	540.148	554.634
2573	Positive	0.841683	0.711635	0	0	0	0	0.803094	0	0	0	0	0	0	0	0	0	0.475799	0.535515	0.799485	0	0	0	0	0	0	0	0	0	0	0	0.705174	0	0	0	0	0	0	117.454	0	0	11.7349	https://gnps.ucsd.edu/ProteoSAFe/result.jsp?task=4e6f348de3a14b52b519edd142199396&view=view_all_clusters_withID&show=true#{"main.cluster index_lowerinput":"2573.0","main.cluster index_upperinput":"2573.0"}	This Node is a Singleton	N/A	N/A	N/A	0.6112	0.6112	0	N/A	N/A	301.336	13	-1	13	124.052	0	124.052	301.336
2577	Positive	307.531	287.672	328.905	281.492	292.245	327.226	325.455	385.946	370.731	342.748	410.061	405.745	334.457	311.219	279.078	320.339	271.677	381.426	337.731	290.066	338.539	350.097	252.689	355.785	345.498	307.262	303.214	345.145	374.575	279.179	313.576	308.407	340.424	345.244	312.263	340.449	0.208024	96.1606	304.698	329.453	133.642	https://gnps.ucsd.edu/ProteoSAFe/result.jsp?task=4e6f348de3a14b52b519edd142199396&view=view_all_clusters_withID&show=true#{"main.cluster index_lowerinput":"2577.0","main.cluster index_upperinput":"2577.0"}	This Node is a Singleton	N/A	N/A	N/A	2.4764	2.4764	0	N/A	N/A	50201.6	158	-1	158	152.071	1	152.071	50201.6
2586	Positive	3.15794	2.26675	3.1243	4.59605	1.98978	4.99687	2.43538	3.69647	1.39762	2.68324	2.20274	3.25138	3.49166	29.5438	3.77948	5.73716	4.00262	3.67189	1.70071	1.49062	2.9069	2.48892	4.55238	2.03132	2.66969	2.25501	2.65673	4.71091	2.42245	2.31714	3.34112	3.37574	3.55716	3.07243	2.62258	2.34493	3.22006	60.409	1.67464	1.71061	0.572979	https://gnps.ucsd.edu/ProteoSAFe/result.jsp?task=4e6f348de3a14b52b519edd142199396&view=view_all_clusters_withID&show=true#{"main.cluster index_lowerinput":"2586.0","main.cluster index_upperinput":"2586.0"}	This Node is a Singleton	N/A	N/A	N/A	8.3543	8.3543	0	N/A	N/A	691.919	153	-1	153	357.067	0	357.067	691.919
2587	Positive	0	0	0	0	0	0	0	0	0	0	0.423504	0	0	0	0	0	0	0	0	0	0	0	0	0.262323	0	0	0	0	0	0	0	0	0	0.319767	0	0	0	110.757	0	0	902.521	https://gnps.ucsd.edu/ProteoSAFe/result.jsp?task=4e6f348de3a14b52b519edd142199396&view=view_all_clusters_withID&show=true#{"main.cluster index_lowerinput":"2587.0","main.cluster index_upperinput":"2587.0"}	https://gnps.ucsd.edu/ProteoSAFe/result.jsp?view=network_displayer&componentindex=1&task=4e6f348de3a14b52b519edd142199396&show=true	InChI=1S/C16H16ClNO2/c17-15-11-6-7-18-9-13(10-4-2-1-3-5-10)12(11)8-14(19)16(15)20/h1-5,8,13,18-20H,6-7,9H2	1H-3-Benzazepine-7,8-diol, 6-chloro-2,3,4,5-tetrahydro-1-phenyl-	0.720436	1.4464	1.4464	0	C1CNCC(C2=CC(=C(C(=C21)Cl)O)O)C3=CC=CC=C3	CCMSLIB00003424207	3835.62	9	1	9	120.085	1	120.085	3835.62
2593	Positive	25.1732	16.855	26.2408	21.5685	20.8907	27.9112	28.9636	25.1019	26.7139	25.3125	22.803	109.234	25.3872	20.7656	20.5278	27.2097	18.2155	30.5646	28.0988	22.861	26.9641	29.3235	19.2309	25.8517	29.1913	21.5432	30.1455	30.3561	28.4307	24.6717	26.8195	22.4284	21.6985	32.9242	19.791	26.2107	2.03162	52.3025	17.4167	21.9475	11.1243	https://gnps.ucsd.edu/ProteoSAFe/result.jsp?task=4e6f348de3a14b52b519edd142199396&view=view_all_clusters_withID&show=true#{"main.cluster index_lowerinput":"2593.0","main.cluster index_upperinput":"2593.0"}	This Node is a Singleton	N/A	N/A	N/A	6.8661	6.8661	0	N/A	N/A	4238.07	161	-1	161	313.216	1	313.216	4238.07
2599	Positive	1.66937	1.44279	1.77281	9.23731	0.903128	2.62388	1.73817	1.9906	1.37263	1.32031	0.742102	2.29841	2.453	55.5733	3.28808	3.0324	2.12768	1.83662	0.667969	1.21708	2.1223	1.54928	1.29018	1.43154	3.27136	2.02604	1.91576	2.08179	1.80894	1.27713	1.92426	1.04103	1.41738	0.961899	1.64106	0.849144	1.08938	71.5192	1.983	0.640072	0.311579	https://gnps.ucsd.edu/ProteoSAFe/result.jsp?task=4e6f348de3a14b52b519edd142199396&view=view_all_clusters_withID&show=true#{"main.cluster index_lowerinput":"2599.0","main.cluster index_upperinput":"2599.0"}	https://gnps.ucsd.edu/ProteoSAFe/result.jsp?view=network_displayer&componentindex=4&task=4e6f348de3a14b52b519edd142199396&show=true	InChI=1S/C21H24N2O10/c1-10-7-12(29-3)8-13(30-4)16(10)20(27)33-17-14(9-24)32-19(18(17)31-11(2)25)23-6-5-15(26)22-21(23)28/h5-8,14,17-19,24H,9H2,1-4H3,(H,22,26,28)/t14-,17-,18-,19-/m1/s1	[(2R,3R,4R,5R)-4-acetyloxy-5-(2,4-dioxopyrimidin-1-yl)-2-(hydroxymethyl)oxolan-3-yl] 2,4-dimethoxy-6-methylbenzoate	0.419671	8.9476	8.9476	0	N/A	CCMSLIB00004698855	651.513	134	4	134	503.108	1	503.108	651.513
2607	Positive	0.939204	0	0.381842	2.22944	0.402039	0.388893	0	0.639958	0	0.470383	0	0.70279	0.468954	64.8122	0	0	0	0.312184	0	0.380588	0	0	0	0.259394	0	0	0	0	0	0	0.663302	0	0	0	0.280145	0	0	103.14	0	0	0	https://gnps.ucsd.edu/ProteoSAFe/result.jsp?task=4e6f348de3a14b52b519edd142199396&view=view_all_clusters_withID&show=true#{"main.cluster index_lowerinput":"2607.0","main.cluster index_upperinput":"2607.0"}	https://gnps.ucsd.edu/ProteoSAFe/result.jsp?view=network_displayer&componentindex=4&task=4e6f348de3a14b52b519edd142199396&show=true	N/A	N/A	N/A	8.7653	8.7653	0	N/A	N/A	499.606	22	4	22	762.18	1	762.18	499.606
2609	Positive	2.96178	0.80633	1.08746	7.15445	0.516021	1.04666	0.711416	0.926479	0.408019	0.0990037	0.218337	2.38169	0.848383	13.1292	1.92583	3.17474	0.516669	2.56991	0.280554	1.38047	1.26806	0.84748	0.429103	0	1.7239	1.12945	0.884023	2.13219	1.20222	1.00488	2.52397	0.728965	0.737892	0.485921	1.30113	0.354837	0.584028	40.9271	0.850687	0.60348	0.381503	https://gnps.ucsd.edu/ProteoSAFe/result.jsp?task=4e6f348de3a14b52b519edd142199396&view=view_all_clusters_withID&show=true#{"main.cluster index_lowerinput":"2609.0","main.cluster index_upperinput":"2609.0"}	This Node is a Singleton	N/A	N/A	N/A	9.1917	9.1917	0	N/A	N/A	325.197	89	-1	89	864.267	0	864.267	325.197
2613	Positive	17.4463	4.74647	17.5206	21.368	15.7622	14.6413	15.0819	17.1131	13.7573	13.9189	15.1736	12.9155	13.9016	51.237	17.2053	14.1621	11.6945	16.9275	13.8573	10.5063	13.7293	10.4437	8.23721	11.3561	20.0805	13.872	13.809	21.1836	12.5821	10.6603	9.22623	16.2901	17.6899	14.9322	10.9328	9.89346	14.7031	32.6147	13.8812	7.78335	4.73039	https://gnps.ucsd.edu/ProteoSAFe/result.jsp?task=4e6f348de3a14b52b519edd142199396&view=view_all_clusters_withID&show=true#{"main.cluster index_lowerinput":"2613.0","main.cluster index_upperinput":"2613.0"}	This Node is a Singleton	N/A	N/A	N/A	6.8106	6.8106	0	N/A	N/A	2387.84	161	-1	161	413.091	0	413.091	2387.84
2617	Positive	2.23029	1.60993	1.68005	0.607716	3.05094	4.32092	1.24264	1.66675	1.11266	1.92105	0.767167	109.833	1.92105	2.42545	1.72985	1.45424	1.2749	0.575036	1.66008	1.93363	0.661714	1.41029	1.53561	1.43463	4.13769	2.31382	2.44102	1.87388	2.05651	2.16285	1.95562	1.52485	10.2581	1.35359	1.47087	2.48554	1.65411	99.8533	2.24052	0.765721	3.82954	https://gnps.ucsd.edu/ProteoSAFe/result.jsp?task=4e6f348de3a14b52b519edd142199396&view=view_all_clusters_withID&show=true#{"main.cluster index_lowerinput":"2617.0","main.cluster index_upperinput":"2617.0"}	https://gnps.ucsd.edu/ProteoSAFe/result.jsp?view=network_displayer&componentindex=11&task=4e6f348de3a14b52b519edd142199396&show=true	N/A	N/A	N/A	8.7864	8.7864	0	N/A	N/A	960.312	142	11	142	1073.31	1	1073.31	960.312
2618	Positive	0	0	0	1.35879	0	0.321337	0	0	0.264208	0	0	0.506412	0	62.9854	0	0.570886	0.211543	0.291914	0	0.260434	0.306314	0	0	0.309705	0.341537	0	0	0	0	0	0.307743	0.183273	0	0	0	0	0	79.7908	0	0.287433	0	https://gnps.ucsd.edu/ProteoSAFe/result.jsp?task=4e6f348de3a14b52b519edd142199396&view=view_all_clusters_withID&show=true#{"main.cluster index_lowerinput":"2618.0","main.cluster index_upperinput":"2618.0"}	https://gnps.ucsd.edu/ProteoSAFe/result.jsp?view=network_displayer&componentindex=4&task=4e6f348de3a14b52b519edd142199396&show=true	N/A	N/A	N/A	8.9675	8.9675	0	N/A	N/A	433.609	17	4	17	836.199	1	836.199	433.609
2626	Positive	1.49466	2.67936	3.54726	10.9157	3.93093	6.01618	3.90572	2.61715	2.6225	3.49877	1.68148	5.15688	0.823428	69.9573	4.04417	8.45605	3.6977	2.96974	2.12278	2.77889	3.36077	1.57461	4.51636	2.61872	3.59815	4.94821	0.8241	4.03089	3.72342	2.46316	4.20771	3.02611	3.89593	3.46872	3.5318	3.58076	2.01528	71.6839	2.15805	0.973473	1.44603	https://gnps.ucsd.edu/ProteoSAFe/result.jsp?task=4e6f348de3a14b52b519edd142199396&view=view_all_clusters_withID&show=true#{"main.cluster index_lowerinput":"2626.0","main.cluster index_upperinput":"2626.0"}	This Node is a Singleton	N/A	N/A	N/A	8.909	8.909	0	N/A	N/A	950.839	133	-1	133	797.162	1	797.162	950.839
2634	Positive	0	0	0	0	0	0	0	0	0	0.309802	0	0	0	0	0	0	0	0	0	0	0	0	0	0	0	0	0.271996	0	0	0	0	0	0	0	0	0	0	36.3564	0	0.190117	240.525	https://gnps.ucsd.edu/ProteoSAFe/result.jsp?task=4e6f348de3a14b52b519edd142199396&view=view_all_clusters_withID&show=true#{"main.cluster index_lowerinput":"2634.0","main.cluster index_upperinput":"2634.0"}	https://gnps.ucsd.edu/ProteoSAFe/result.jsp?view=network_displayer&componentindex=1&task=4e6f348de3a14b52b519edd142199396&show=true	InChI=1S/C16H15Cl2NO2/c1-10-13(17)8-9-14(15(10)18)21-11(2)16(20)19-12-6-4-3-5-7-12/h3-9,11H,1-2H3,(H,19,20)	Clomeprop	0.687202	1.4296	1.4296	0	CC1=C(C=CC(=C1Cl)OC(C)C(=O)NC2=CC=CC=C2)Cl	CCMSLIB00003633917	1037.9	9	1	9	120.075	1	120.075	1037.9
2636	Positive	2.7758	1.49718	3.29852	6.48341	1.91981	3.07552	2.08157	3.21009	2.73046	2.33386	2.14956	4.5994	2.08633	71.0464	3.09212	3.53462	1.79145	3.62593	2.05737	2.37771	3.13519	2.09602	2.31089	1.92251	2.29207	1.79083	3.31241	3.54303	1.93894	1.85123	3.13099	3.42907	2.18964	2.26464	2.66935	2.84847	2.73549	28.278	1.72487	1.24859	0.36964	https://gnps.ucsd.edu/ProteoSAFe/result.jsp?task=4e6f348de3a14b52b519edd142199396&view=view_all_clusters_withID&show=true#{"main.cluster index_lowerinput":"2636.0","main.cluster index_upperinput":"2636.0"}	This Node is a Singleton	N/A	N/A	N/A	7.4432	7.4432	0	N/A	N/A	743.748	155	-1	155	299.079	0	299.079	743.748
2638	Positive	6.24834	27.2454	6.68795	19.3611	6.6598	8.91072	6.66488	6.37002	5.165	5.99423	3.03065	5.49965	6.01602	42.4664	43.4651	6.73848	33.5576	6.16114	4.72293	4.61693	10.0822	3.56264	27.7592	1.93495	4.96667	7.07195	5.24857	5.35444	6.00736	10.6378	29.9909	5.10135	7.44015	8.13653	8.33633	4.13026	7.50579	58.0278	7.65876	3.39642	1.42987	https://gnps.ucsd.edu/ProteoSAFe/result.jsp?task=4e6f348de3a14b52b519edd142199396&view=view_all_clusters_withID&show=true#{"main.cluster index_lowerinput":"2638.0","main.cluster index_upperinput":"2638.0"}	This Node is a Singleton	N/A	N/A	N/A	9.0307	9.0307	0	N/A	N/A	1757.93	161	-1	161	359.029	0	359.029	1757.93
2642	Positive	2.21378	1.25222	2.0327	1.29201	1.37237	1.67988	1.77888	4.10528	1.66998	1.58251	1.48214	1.95676	2.17336	7.70814	1.88139	2.35536	3.82551	1.72508	1.82752	1.99597	1.59927	1.60249	0.835975	2.47048	1.86446	0.865672	2.26228	2.58702	2.9187	201.162	1.34646	1.49754	2.57214	1.98998	1.53287	2.17409	0.22268	30.5775	1.35581	1.64355	0.576917	https://gnps.ucsd.edu/ProteoSAFe/result.jsp?task=4e6f348de3a14b52b519edd142199396&view=view_all_clusters_withID&show=true#{"main.cluster index_lowerinput":"2642.0","main.cluster index_upperinput":"2642.0"}	This Node is a Singleton	N/A	N/A	N/A	4.3082	4.3082	0	N/A	N/A	1175.24	151	-1	151	379.174	1	379.174	1175.24
2648	Positive	1.61663	0.75118	0.850682	3.68211	0.32604	0.418411	0.602072	0.453326	0.211217	0.560788	0.467327	0.958239	0.439295	76.4365	1.70036	0.868439	0.786521	1.13925	0.406824	1.03052	0.621019	0.249491	0.784515	0.706111	0.533896	1.1646	1.10737	0.526576	0.22192	0.53875	0.19155	0.624325	0.753393	0.432497	0.161982	0.652943	0.772827	52.0202	0.757236	0.430125	0.152642	https://gnps.ucsd.edu/ProteoSAFe/result.jsp?task=4e6f348de3a14b52b519edd142199396&view=view_all_clusters_withID&show=true#{"main.cluster index_lowerinput":"2648.0","main.cluster index_upperinput":"2648.0"}	https://gnps.ucsd.edu/ProteoSAFe/result.jsp?view=network_displayer&componentindex=4&task=4e6f348de3a14b52b519edd142199396&show=true	N/A	N/A	N/A	8.1181	8.1181	0	N/A	N/A	522.698	88	4	88	704.192	1	704.192	522.698
2664	Positive	0	0	0	0	0	0	0	0	0	0	0	0	0.553128	0	0	0	0	0	0	0	0	0	0	0	0	0	0	0	0	0	0	0	0	0	0	0	0	56.099	0	0.351258	0	https://gnps.ucsd.edu/ProteoSAFe/result.jsp?task=4e6f348de3a14b52b519edd142199396&view=view_all_clusters_withID&show=true#{"main.cluster index_lowerinput":"2664.0","main.cluster index_upperinput":"2664.0"}	This Node is a Singleton	N/A	N/A	N/A	3.1845	3.1845	0	N/A	N/A	115.816	4	-1	4	293.968	0	293.968	115.816
2672	Positive	77.6523	59.3161	50.9088	135.157	42.698	56.1793	73.6833	171.02	73.8584	86.5764	56.5205	68.7063	52.2937	64.4357	51.1047	47.7616	37.4077	73.3484	55.1115	67.0025	60.192	110.668	25.9851	53.7934	58.9912	36.1503	43.3583	55.8695	34.4981	83.1853	51.5096	39.579	45.4559	73.2651	64.1482	26.332	0.293633	28.6577	40.3306	60.8179	33.8264	https://gnps.ucsd.edu/ProteoSAFe/result.jsp?task=4e6f348de3a14b52b519edd142199396&view=view_all_clusters_withID&show=true#{"main.cluster index_lowerinput":"2672.0","main.cluster index_upperinput":"2672.0"}	This Node is a Singleton	N/A	N/A	N/A	5.2689	5.2689	0	N/A	N/A	9602.17	158	-1	158	409.162	1	409.162	9602.17
2674	Positive	2.6848	0.942396	3.36202	3.03299	1.68636	2.14071	1.50774	2.68485	1.56705	1.27992	1.92745	3.89268	1.6297	59.4362	1.81599	3.10124	1.96254	2.96339	1.45535	1.76012	2.28646	1.69903	2.24473	1.53497	1.8576	1.80377	1.93618	3.06066	1.75347	1.51597	1.77822	2.13989	2.99135	1.1929	2.25415	1.5323	1.17752	23.8167	1.97224	0.730025	0.493239	https://gnps.ucsd.edu/ProteoSAFe/result.jsp?task=4e6f348de3a14b52b519edd142199396&view=view_all_clusters_withID&show=true#{"main.cluster index_lowerinput":"2674.0","main.cluster index_upperinput":"2674.0"}	https://gnps.ucsd.edu/ProteoSAFe/result.jsp?view=network_displayer&componentindex=4&task=4e6f348de3a14b52b519edd142199396&show=true	N/A	N/A	N/A	7.4437	7.4437	0	N/A	N/A	592.97	150	4	150	480.157	1	480.157	592.97
2675	Positive	0.899759	1.42433	1.15572	8.00753	0.791934	1.41517	0.958237	0.837821	0.450248	0.315493	0.160083	2.94184	1.1838	35.8669	1.44457	2.86097	0.856032	0.792639	1.04973	0.991215	0.691741	1.53579	0.425996	1.47378	1.56762	2.10468	1.16486	2.61581	0.264409	1.09416	0	1.45886	1.53435	0.907425	0.875941	0	1.17574	50.3138	0.965507	0.532021	0.33956	https://gnps.ucsd.edu/ProteoSAFe/result.jsp?task=4e6f348de3a14b52b519edd142199396&view=view_all_clusters_withID&show=true#{"main.cluster index_lowerinput":"2675.0","main.cluster index_upperinput":"2675.0"}	This Node is a Singleton	N/A	N/A	N/A	9.1937	9.1937	0	N/A	N/A	439.712	97	-1	97	860.203	0	860.203	439.712
2681	Positive	13.5967	37.1394	33.0173	32.1678	33.3365	37.9425	168.98	15.5441	33.1304	65.961	22.4628	137.718	100.069	103.011	77.239	80.2539	38.8678	57.3197	87.6047	14.1795	48.5495	38.4401	6.5642	55.8906	102.664	26.6048	9.89864	39.1394	10.8754	23.0315	91.7177	47.612	35.402	220.157	106.432	73.3943	4.76143	58.8723	178.657	64.6645	79.4802	https://gnps.ucsd.edu/ProteoSAFe/result.jsp?task=4e6f348de3a14b52b519edd142199396&view=view_all_clusters_withID&show=true#{"main.cluster index_lowerinput":"2681.0","main.cluster index_upperinput":"2681.0"}	This Node is a Singleton	N/A	N/A	N/A	5.8542	5.8542	0	N/A	N/A	9854.41	161	-1	161	337.235	1	337.235	9854.41
2690	Positive	0	0	0	0	0	0	0	0	0	0	0	0	0	0.389325	0	0	0	0	0	0	0	0	0	0	0	0	0	0	0	0	0	0	0	0	0	0	0	30.3398	0	0	0	https://gnps.ucsd.edu/ProteoSAFe/result.jsp?task=4e6f348de3a14b52b519edd142199396&view=view_all_clusters_withID&show=true#{"main.cluster index_lowerinput":"2690.0","main.cluster index_upperinput":"2690.0"}	This Node is a Singleton	N/A	N/A	N/A	3.1837	3.1837	0	N/A	N/A	62.2369	3	-1	3	497.996	0	497.996	62.2369
2698	Positive	26.5285	8.19612	18.8361	24.7372	14.8138	21.3847	17.3811	20.4146	17.2006	15.46	17.3832	14.1843	15.3896	57.2153	20.0606	18.2866	14.409	17.3731	13.2978	13.6882	17.8036	12.9556	11.5674	12.2805	23.0761	10.66	13.9515	23.0972	14.6514	12.4211	12.7761	16.2339	18.8915	13.2272	15.2694	11.7306	19.3552	33.4467	17.6186	8.93749	6.90933	https://gnps.ucsd.edu/ProteoSAFe/result.jsp?task=4e6f348de3a14b52b519edd142199396&view=view_all_clusters_withID&show=true#{"main.cluster index_lowerinput":"2698.0","main.cluster index_upperinput":"2698.0"}	This Node is a Singleton	N/A	N/A	N/A	6.8105	6.8105	0	N/A	N/A	2765.45	161	-1	161	427.068	1	427.068	2765.45
2704	Positive	0	0	0	3.77462	0	0.293231	0	0	0	0.0746641	0	0.285981	0	34.2407	0	0.529295	0	0	0	0	0	0	0	0	0	0.262326	0	0.433796	0	0	0	0	0	0	0	0	0	65.6634	0	0	0	https://gnps.ucsd.edu/ProteoSAFe/result.jsp?task=4e6f348de3a14b52b519edd142199396&view=view_all_clusters_withID&show=true#{"main.cluster index_lowerinput":"2704.0","main.cluster index_upperinput":"2704.0"}	This Node is a Singleton	N/A	N/A	N/A	9.1657	9.1657	0	N/A	N/A	290.905	11	-1	11	670.242	1	670.242	290.905
2705	Positive	0	0.205679	0.569533	16.4604	0.23942	0.71927	1.05209	0.167714	0.232093	0.119513	0	0.427329	0	56.0638	0.769447	0.971876	0.286477	2.95968	0	0	0.341136	0.381601	0.641139	0	1.28535	0.708482	0.425446	7.88029	0.216019	0.405481	0	0.536496	0.305037	0.770416	0.808133	0	0	78.6633	0.19033	0	0.0402949	https://gnps.ucsd.edu/ProteoSAFe/result.jsp?task=4e6f348de3a14b52b519edd142199396&view=view_all_clusters_withID&show=true#{"main.cluster index_lowerinput":"2705.0","main.cluster index_upperinput":"2705.0"}	This Node is a Singleton	N/A	N/A	N/A	9.5229	9.5229	0	N/A	N/A	541.277	52	-1	52	764.198	0	764.198	541.277
2706	Positive	0.54312	0.512947	0.563551	16.6428	0.575138	1.16362	0.311147	0.228648	0.435183	0.53818	0.4343	0.780217	0.931578	73.1615	0.995623	1.78399	1.14185	1.22961	0.959815	0.234349	1.62887	0.487635	1.61339	0.407923	1.43083	0.971084	0.907784	13.8991	0.873728	0.292504	0.783721	0.836115	0.649829	1.18066	1.18361	0.271883	0.397143	90.3755	0.693667	0.123431	0.0651456	https://gnps.ucsd.edu/ProteoSAFe/result.jsp?task=4e6f348de3a14b52b519edd142199396&view=view_all_clusters_withID&show=true#{"main.cluster index_lowerinput":"2706.0","main.cluster index_upperinput":"2706.0"}	https://gnps.ucsd.edu/ProteoSAFe/result.jsp?view=network_displayer&componentindex=11&task=4e6f348de3a14b52b519edd142199396&show=true	InChI=1S/C32H38O19/c1-10-19(37)22(40)24(42)30(45-10)46-13-6-14(36)18-15(7-13)47-27(11-2-4-12(35)5-3-11)29(21(18)39)51-32-26(44)28(17(9-34)49-32)50-31-25(43)23(41)20(38)16(8-33)48-31/h2-7,10,16-17,19-20,22-26,28,30-38,40-44H,8-9H2,1H3/t10-,16+,17-,19-,20+,22+,23-,24+,25+,26+,28-,30-,31-,32-/m0/s1	5-hydroxy-3-[(2S,3R,4R,5S)-3-hydroxy-5-(hydroxymethyl)-4-[(2S,3R,4S,5S,6R)-3,4,5-trihydroxy-6-(hydroxymethyl)oxan-2-yl]oxyoxolan-2-yl]oxy-2-(4-hydroxyphenyl)-7-[(2S,3R,4R,5R,6S)-3,4,5-trihydroxy-6-methyloxan-2-yl]oxychromen-4-one	0.42851	9.523	9.523	0	N/A	CCMSLIB00004715857	707.216	91	11	91	765.156	1	765.156	707.216
2715	Positive	3.00725	1.62801	5.13407	0.201283	6.52248	7.65814	3.14005	1.5045	2.09459	2.39612	1.35514	165.163	2.55285	4.77731	5.53708	1.76984	0.868172	2.61984	2.17753	4.07799	2.24439	2.5038	1.44393	1.35179	5.08001	4.52464	4.94392	3.47106	1.86937	2.7742	4.32266	1.6476	12.8113	1.94785	2.32557	6.09313	3.79459	55.9644	1.6399	1.91413	6.77146	https://gnps.ucsd.edu/ProteoSAFe/result.jsp?task=4e6f348de3a14b52b519edd142199396&view=view_all_clusters_withID&show=true#{"main.cluster index_lowerinput":"2715.0","main.cluster index_upperinput":"2715.0"}	https://gnps.ucsd.edu/ProteoSAFe/result.jsp?view=network_displayer&componentindex=11&task=4e6f348de3a14b52b519edd142199396&show=true	N/A	N/A	N/A	9.5123	9.5123	0	N/A	N/A	1297.03	149	11	149	1147.33	1	1147.33	1297.03
2735	Positive	515.271	340.803	399.23	210.692	476.036	324.708	404.858	474.171	320.329	461.364	374.596	374.497	594.692	607.312	447.258	414.987	501.082	489.893	227.369	421.342	410.743	362.473	455.446	354.36	323.164	490.519	410.569	590.021	338.665	424.81	246.181	308.595	459.444	169.033	480.548	619.009	139.654	278.287	333.715	461.651	137.34	https://gnps.ucsd.edu/ProteoSAFe/result.jsp?task=4e6f348de3a14b52b519edd142199396&view=view_all_clusters_withID&show=true#{"main.cluster index_lowerinput":"2735.0","main.cluster index_upperinput":"2735.0"}	https://gnps.ucsd.edu/ProteoSAFe/result.jsp?view=network_displayer&componentindex=1&task=4e6f348de3a14b52b519edd142199396&show=true	N/A	N/A	N/A	0.279	0.279	0	N/A	N/A	63695	161	1	161	120.981	1	120.981	63695
2737	Positive	0	0	0.284626	0.188067	0.222444	0	0	0	0.494038	0	0.237321	0	0	0.455172	0	0.312893	0	0	0	0	0	0.192805	0	0	0.500019	0	0	0	0	0	0.27725	0	0.207213	0.229406	0	0	0	26.2624	0	0	0	https://gnps.ucsd.edu/ProteoSAFe/result.jsp?task=4e6f348de3a14b52b519edd142199396&view=view_all_clusters_withID&show=true#{"main.cluster index_lowerinput":"2737.0","main.cluster index_upperinput":"2737.0"}	This Node is a Singleton	N/A	N/A	N/A	4.6013	4.6013	0	N/A	N/A	66.9298	17	-1	17	399.18	0	399.18	66.9298
2738	Positive	2.94818	0.952861	1.1858	5.59528	1.7846	3.50918	1.3799	1.34587	1.04833	1.90765	1.65558	1.69075	1.03761	81.792	4.44061	2.16872	4.14199	1.64005	0.822811	1.94014	5.37526	1.69144	1.57527	1.13064	1.47306	3.03022	1.90201	2.17962	1.83644	2.72197	3.33386	1.54824	2.10453	1.70975	2.08105	1.97169	2.62745	65.5354	2.24327	1.94274	0.486575	https://gnps.ucsd.edu/ProteoSAFe/result.jsp?task=4e6f348de3a14b52b519edd142199396&view=view_all_clusters_withID&show=true#{"main.cluster index_lowerinput":"2738.0","main.cluster index_upperinput":"2738.0"}	This Node is a Singleton	N/A	N/A	N/A	8.4549	8.4549	0	N/A	N/A	790.442	134	-1	134	783.167	1	783.167	790.442
2743	Positive	0	0	0.334326	0	0.354656	0.270075	0	0	0	0	0	0	0	0	0	0	0	0	0	0	0	0	0	0	0	0	0	0.535653	22.779	0	0	0.18648	0	0	0	0	0.25794	60.3144	1.19031	0	0	https://gnps.ucsd.edu/ProteoSAFe/result.jsp?task=4e6f348de3a14b52b519edd142199396&view=view_all_clusters_withID&show=true#{"main.cluster index_lowerinput":"2743.0","main.cluster index_upperinput":"2743.0"}	This Node is a Singleton	N/A	N/A	N/A	10.4338	10.4338	0	N/A	N/A	224.263	10	-1	10	786.601	0	786.601	224.263
2748	Positive	5.6672	1.32248	4.2441	5.52987	2.38979	3.40273	2.56521	4.26887	1.7623	2.55404	2.55469	2.46778	2.56711	74.0092	2.75789	4.66509	3.55733	2.49183	2.08682	3.41926	3.13227	1.39648	3.54193	3.79971	2.70388	2.71818	3.08983	2.68012	1.71633	3.29507	3.28037	3.60458	2.72256	3.46855	1.8788	1.21549	8.18438	85.3545	2.56879	3.31273	0.701514	https://gnps.ucsd.edu/ProteoSAFe/result.jsp?task=4e6f348de3a14b52b519edd142199396&view=view_all_clusters_withID&show=true#{"main.cluster index_lowerinput":"2748.0","main.cluster index_upperinput":"2748.0"}	This Node is a Singleton	N/A	N/A	N/A	6.5377	6.5377	0	N/A	N/A	941.132	154	-1	154	487.092	1	487.092	941.132
2750	Positive	17.9837	10.138	25.4048	17.9891	17.6105	20.3302	11.711	16.4084	11.9735	23.4703	13.3374	19.3506	15.0824	61.1773	10.2245	12.878	15.1638	19.8232	16.2741	15.3704	20.7165	18.3289	11.0174	10.7855	18.4975	13.1519	16.0546	24.1199	17.2422	16.5141	15.2412	13.2055	17.5245	16.4332	11.6216	13.6672	15.8975	30.1812	18.9841	9.19305	3.43834	https://gnps.ucsd.edu/ProteoSAFe/result.jsp?task=4e6f348de3a14b52b519edd142199396&view=view_all_clusters_withID&show=true#{"main.cluster index_lowerinput":"2750.0","main.cluster index_upperinput":"2750.0"}	This Node is a Singleton	InChI=1S/C6H18O3Si3/c1-10(2)7-11(3,4)9-12(5,6)8-10/h1-6H3	Hexamethylcyclotrisiloxane	0.414393	6.8115	6.8115	0	C[Si]1(O[Si](O[Si](O1)(C)C)(C)C)C	CCMSLIB00003270852	2743.48	161	-1	161	223.064	1	223.064	2743.48
2766	Positive	1.85864	226.802	0	1.01342	3.13864	0.41062	1.71651	12.653	0	1.39947	4.51668	1.10625	3.3065	82.7336	1.32278	1.92577	2.92698	0.984229	0.989692	76.9749	0.964777	2.30881	107.015	1.49332	2.4699	81.6713	0.346805	1.59349	26.396	1.50119	1.45025	148.86	0	1.17676	30.6198	0.867047	0	81.5649	15.5422	0.513798	0	https://gnps.ucsd.edu/ProteoSAFe/result.jsp?task=4e6f348de3a14b52b519edd142199396&view=view_all_clusters_withID&show=true#{"main.cluster index_lowerinput":"2766.0","main.cluster index_upperinput":"2766.0"}	This Node is a Singleton	N/A	N/A	N/A	1.0577	1.0577	0	N/A	N/A	3564.08	106	-1	106	231.966	0	231.966	3564.08
2770	Positive	0	0	0	0	1.77444	0	0	414.926	0	15.9602	166.958	4.05809	19.0923	16.0288	0	0	2.88826	0	0	19.2295	0	0	0.842786	0	0.296466	7.85754	0	0	29.483	0	0	0	0	0	0	0	0	40.928	0	0	0	https://gnps.ucsd.edu/ProteoSAFe/result.jsp?task=4e6f348de3a14b52b519edd142199396&view=view_all_clusters_withID&show=true#{"main.cluster index_lowerinput":"2770.0","main.cluster index_upperinput":"2770.0"}	This Node is a Singleton	N/A	N/A	N/A	3.376	3.376	0	N/A	N/A	2879.44	43	-1	43	341.063	1	341.063	2879.44
2778	Positive	1.99569	1.51757	2.42401	0.799068	12.9406	10.4529	1.1916	1.69828	1.10894	3.88407	0.641985	64.5075	2.96757	4.20048	7.07024	1.56671	1.09151	5.02834	1.38564	2.58344	2.40291	3.27061	2.57673	1.72265	2.8851	2.84242	4.32853	2.8761	1.32279	4.01898	2.09939	2.55647	10.2079	1.20295	3.13934	4.5289	1.7874	53.0356	4.13375	1.17197	10.9399	https://gnps.ucsd.edu/ProteoSAFe/result.jsp?task=4e6f348de3a14b52b519edd142199396&view=view_all_clusters_withID&show=true#{"main.cluster index_lowerinput":"2778.0","main.cluster index_upperinput":"2778.0"}	https://gnps.ucsd.edu/ProteoSAFe/result.jsp?view=network_displayer&componentindex=11&task=4e6f348de3a14b52b519edd142199396&show=true	N/A	N/A	N/A	9.5202	9.5202	0	N/A	N/A	895.285	139	11	139	1146.33	1	1146.33	895.285
2781	Positive	0	0	0	3.56886	0.386937	0	0	0	0	0	0	0	0	21.5407	0	0	0	0	0	0	0	0	0	0	0	0	0	0	0	0	0.278623	0	0	0	0	0	0	31.5653	0	0	0	https://gnps.ucsd.edu/ProteoSAFe/result.jsp?task=4e6f348de3a14b52b519edd142199396&view=view_all_clusters_withID&show=true#{"main.cluster index_lowerinput":"2781.0","main.cluster index_upperinput":"2781.0"}	This Node is a Singleton	N/A	N/A	N/A	8.8534	8.8534	0	N/A	N/A	166.231	6	-1	6	596.223	0	596.223	166.231
2802	Positive	3.94893	2.38769	3.98363	10.0369	4.88926	6.56394	3.67122	5.54319	3.29356	4.02048	4.22193	6.22082	3.41602	64.8619	4.6154	4.44423	5.3536	5.13874	3.15799	5.56135	4.32411	2.90926	5.35105	3.48764	3.57767	4.68278	3.75521	4.25822	3.90942	3.86872	3.65433	3.84038	4.44515	3.31587	4.0601	4.70992	3.85302	52.931	3.18945	3.15967	1.6783	https://gnps.ucsd.edu/ProteoSAFe/result.jsp?task=4e6f348de3a14b52b519edd142199396&view=view_all_clusters_withID&show=true#{"main.cluster index_lowerinput":"2802.0","main.cluster index_upperinput":"2802.0"}	This Node is a Singleton	N/A	N/A	N/A	7.9597	7.9597	0	N/A	N/A	1026.69	151	-1	151	578.104	0	578.104	1026.69
2805	Positive	1.43951	0.961124	1.8339	3.65964	1.08362	1.56387	1.74877	1.1222	1.61611	0.821719	1.70534	2.98223	1.01523	57.3304	1.63726	1.93149	1.34036	1.13917	1.12455	1.82585	1.99225	0.795379	2.25086	1.68129	1.83402	1.7956	1.59445	2.52963	1.53692	1.17713	2.45723	1.3917	2.5289	1.70794	2.17782	1.37878	2.15188	22.9411	1.58294	0.591265	0.541335	https://gnps.ucsd.edu/ProteoSAFe/result.jsp?task=4e6f348de3a14b52b519edd142199396&view=view_all_clusters_withID&show=true#{"main.cluster index_lowerinput":"2805.0","main.cluster index_upperinput":"2805.0"}	https://gnps.ucsd.edu/ProteoSAFe/result.jsp?view=network_displayer&componentindex=17&task=4e6f348de3a14b52b519edd142199396&show=true	InChI=1S/C20H22O8/c21-10-13-8-4-5-9-14(13)27-20-18(24)17(23)16(22)15(28-20)11-26-19(25)12-6-2-1-3-7-12/h1-9,15-18,20-24H,10-11H2/t15-,16-,17+,18-,20-/m1/s1	populin	0.420785	7.4403	7.4403	0	N/A	CCMSLIB00004691842	530.564	148	17	148	429.089	1	429.089	530.564
2808	Positive	0	0	0	2.26552	0	0.730288	0.417601	1.56749	0.575635	0.369479	0	1.28297	0.296301	19.914	0.467749	1.49007	0	0.319808	0	0	1.27333	0.754349	0.472531	0.421064	0	0	0	0.51726	0.442638	0	0.37884	0	0	0	0	1.01831	0	29.3092	0.308481	0	0	https://gnps.ucsd.edu/ProteoSAFe/result.jsp?task=4e6f348de3a14b52b519edd142199396&view=view_all_clusters_withID&show=true#{"main.cluster index_lowerinput":"2808.0","main.cluster index_upperinput":"2808.0"}	https://gnps.ucsd.edu/ProteoSAFe/result.jsp?view=network_displayer&componentindex=4&task=4e6f348de3a14b52b519edd142199396&show=true	N/A	N/A	N/A	8.6637	8.6637	0	N/A	N/A	199.286	33	4	33	651.145	1	651.145	199.286
2809	Positive	1.39217	0.942895	2.4035	1.08293	1.94531	0.999752	0.476455	1.4932	1.27048	1.05464	0.847207	46.0036	1.68693	0.450307	0.368407	1.15245	1.24879	0.476491	2.40725	0.676643	1.69446	0.760707	0	1.89034	1.41766	1.51749	2.39491	0.668977	1.25239	0.803539	0.678231	0.671789	3.17611	1.33698	1.51754	1.65878	1.29284	46.9829	2.42144	0.614985	1.11922	https://gnps.ucsd.edu/ProteoSAFe/result.jsp?task=4e6f348de3a14b52b519edd142199396&view=view_all_clusters_withID&show=true#{"main.cluster index_lowerinput":"2809.0","main.cluster index_upperinput":"2809.0"}	https://gnps.ucsd.edu/ProteoSAFe/result.jsp?view=network_displayer&componentindex=4&task=4e6f348de3a14b52b519edd142199396&show=true	N/A	N/A	N/A	9.9934	9.9934	0	N/A	N/A	474.669	117	4	117	1146.33	1	1146.33	474.669
2811	Positive	19.855	9.85151	79.8506	39.7955	5.35705	161.858	14.4497	9.12155	50.5437	56.3372	63.0785	156.977	46.6846	15.0049	124.984	26.8627	12.2935	151.036	29.2944	9.22457	63.9884	17.1227	30.0434	54.115	38.2136	16.618	106.488	26.5726	20.102	79.211	21.2978	8.92416	133.885	18.4882	13.4846	143.066	1.08287	33.7748	159.242	188.625	85.9087	https://gnps.ucsd.edu/ProteoSAFe/result.jsp?task=4e6f348de3a14b52b519edd142199396&view=view_all_clusters_withID&show=true#{"main.cluster index_lowerinput":"2811.0","main.cluster index_upperinput":"2811.0"}	https://gnps.ucsd.edu/ProteoSAFe/result.jsp?view=network_displayer&componentindex=1&task=4e6f348de3a14b52b519edd142199396&show=true	InChI=1S/C10H9NO3/c12-7-1-2-9-8(4-7)6(5-11-9)3-10(13)14/h1-2,4-5,11-12H,3H2,(H,13,14)	5-Hydroxyindole-3-acetic acid	0.898828	3.4975	3.4975	0	C1=CC2=C(C=C1O)C(=CN2)CC(=O)O	CCMSLIB00003457392	9178.33	161	1	161	146.06	1	146.06	9178.33
2822	Positive	44.4616	36.2489	42.8071	27.6182	26.4166	31.4217	27.8853	43.5551	27.3072	36.5089	39.9634	21.115	25.0552	24.8694	41.276	29.625	30.107	35.9296	38.8502	39.6845	31.1354	30.5601	21.5292	42.1585	24.9009	32.7886	43.5906	48.2185	17.3942	42.6104	20.8597	18.8147	71.2074	32.7893	38.3068	35.4864	51.1312	42.056	20.25	19.1604	7.41173	https://gnps.ucsd.edu/ProteoSAFe/result.jsp?task=4e6f348de3a14b52b519edd142199396&view=view_all_clusters_withID&show=true#{"main.cluster index_lowerinput":"2822.0","main.cluster index_upperinput":"2822.0"}	https://gnps.ucsd.edu/ProteoSAFe/result.jsp?view=network_displayer&componentindex=1&task=4e6f348de3a14b52b519edd142199396&show=true	N/A	N/A	N/A	10.8499	10.8499	0	N/A	N/A	5326.88	161	1	161	113.969	1	113.969	5326.88
2833	Positive	8.9487	1.66867	6.37408	12.7648	2.41901	4.40605	3.78649	5.09724	3.11883	4.28519	3.78064	9.57115	9.22069	8.68409	5.13268	8.53522	6.18886	9.24013	5.49682	4.53895	4.62504	6.05534	2.55483	9.09466	6.0789	2.62598	5.93731	14.425	9.41715	34.3965	5.76735	2.35219	8.8107	4.82247	2.64473	7.90736	0.852026	27.9993	3.6463	14.1385	1.13505	https://gnps.ucsd.edu/ProteoSAFe/result.jsp?task=4e6f348de3a14b52b519edd142199396&view=view_all_clusters_withID&show=true#{"main.cluster index_lowerinput":"2833.0","main.cluster index_upperinput":"2833.0"}	This Node is a Singleton	N/A	N/A	N/A	3.5546	3.5546	0	N/A	N/A	1133.05	161	-1	161	281.137	0	281.137	1133.05
2840	Positive	0.261443	0	0	1.08079	0.215675	0	0	0	0	0	0	0.322822	0	32.222	0	0.663418	0	0	0	0	0.19895	0	0	0	0	0.277894	0	0.277584	0	0	0	0	0	0	0	0	0	52.6365	0	0	0	https://gnps.ucsd.edu/ProteoSAFe/result.jsp?task=4e6f348de3a14b52b519edd142199396&view=view_all_clusters_withID&show=true#{"main.cluster index_lowerinput":"2840.0","main.cluster index_upperinput":"2840.0"}	https://gnps.ucsd.edu/ProteoSAFe/result.jsp?view=network_displayer&componentindex=4&task=4e6f348de3a14b52b519edd142199396&show=true	N/A	N/A	N/A	9.2556	9.2556	0	N/A	N/A	247.355	11	4	11	910.22	1	910.22	247.355
2860	Positive	0	0	0	0.584155	0	0	0	0	0	0	0	0.0452724	0.367792	2.27142	0.384229	0	0	0.330577	0.263597	0	0.176684	0	0.236599	0	0	0	0	0	0	0	0.567593	0	0	0	0	0	0	79.923	0.192788	0	0	https://gnps.ucsd.edu/ProteoSAFe/result.jsp?task=4e6f348de3a14b52b519edd142199396&view=view_all_clusters_withID&show=true#{"main.cluster index_lowerinput":"2860.0","main.cluster index_upperinput":"2860.0"}	This Node is a Singleton	N/A	N/A	N/A	8.404	8.404	0	N/A	N/A	181.145	14	-1	14	688.161	0	688.161	181.145
2863	Positive	4.97748	4.08538	5.40517	4.209	3.89637	3.33352	2.81851	3.5552	2.4682	3.51772	3.81324	4.18997	4.25952	4.54135	4.45832	3.14736	2.71901	4.75838	3.17905	2.98984	4.683	3.05881	3.92369	3.59789	3.66657	4.51791	4.94833	3.11076	4.15999	3.63986	6.00747	3.0541	3.46866	3.21328	3.30075	4.78235	4.25053	98.3926	2.69123	2.79852	1.31092	https://gnps.ucsd.edu/ProteoSAFe/result.jsp?task=4e6f348de3a14b52b519edd142199396&view=view_all_clusters_withID&show=true#{"main.cluster index_lowerinput":"2863.0","main.cluster index_upperinput":"2863.0"}	This Node is a Singleton	N/A	N/A	N/A	0.8646	0.8646	0	N/A	N/A	794.356	159	-1	159	329.006	0	329.006	794.356
2879	Positive	31.4675	23.3719	16.8964	30.2057	6.19532	25.0099	30.4153	14.6385	13.7584	25.2672	11.0657	25.4673	36.7632	41.3249	38.5297	47.7293	15.7337	38.0944	20.7585	36.2481	17.9346	27.6776	9.19627	45.7296	38.9489	41.88	25.0958	40.1062	34.5773	21.611	37.5821	27.1524	36.5403	35.9334	19.7349	32.6039	0	44.9954	13.3119	44.6742	1.75879	https://gnps.ucsd.edu/ProteoSAFe/result.jsp?task=4e6f348de3a14b52b519edd142199396&view=view_all_clusters_withID&show=true#{"main.cluster index_lowerinput":"2879.0","main.cluster index_upperinput":"2879.0"}	This Node is a Singleton	N/A	N/A	N/A	3.5187	3.5187	0	N/A	N/A	4375.42	145	-1	145	234.993	1	234.993	4375.42
2884	Positive	0	0	0.761575	0.284691	0	0	0.557603	0.514753	0	0.38207	0.290586	0.558522	0.283331	14.9548	0.396929	1.06913	0.391808	1.06981	0.203105	0.483346	0	0.407443	0	0	0.674963	0.224026	0.374193	0	0	0	0.259021	0	0.366572	0.28135	0	0.246449	1.33275	34.4559	0.290517	0.444399	0.0912998	https://gnps.ucsd.edu/ProteoSAFe/result.jsp?task=4e6f348de3a14b52b519edd142199396&view=view_all_clusters_withID&show=true#{"main.cluster index_lowerinput":"2884.0","main.cluster index_upperinput":"2884.0"}	This Node is a Singleton	N/A	N/A	N/A	8.7204	8.7204	0	N/A	N/A	177.295	42	-1	42	447.1	0	447.1	177.295
2900	Positive	44.2478	41.4661	45.4179	31.2011	50.586	33.0244	29.0622	33.3638	39.5778	24.5882	29.7881	23.9297	40.6768	31.2004	48.6383	31.4082	47.3403	45.1814	30.9294	35.6047	30.2117	33.0241	39.1288	40.3939	41.6878	25.4456	28.6682	31.5644	37.6962	47.0391	36.935	34.2792	31.9116	36.2739	27.4234	57.0514	28.5637	26.4737	30.708	36.9031	13.3492	https://gnps.ucsd.edu/ProteoSAFe/result.jsp?task=4e6f348de3a14b52b519edd142199396&view=view_all_clusters_withID&show=true#{"main.cluster index_lowerinput":"2900.0","main.cluster index_upperinput":"2900.0"}	This Node is a Singleton	N/A	N/A	N/A	7.9757	7.9757	0	N/A	N/A	5706.27	161	-1	161	338.342	0	338.342	5706.27
2917	Positive	0.496086	0	0.460868	0.74014	0.382862	0.303088	0.219046	0.579682	0.434835	0.289791	0.260601	0.476954	0.373202	17.1245	0.549431	0.673433	0.347916	0.422617	0.414149	0	0.538967	0	0.471069	0.12237	0.613474	0.693608	0.110395	0.9481	0.634038	0	0.328259	0	1.04941	0.854228	0.214513	0	0.461031	37.9743	0.680117	0.260098	0.170862	https://gnps.ucsd.edu/ProteoSAFe/result.jsp?task=4e6f348de3a14b52b519edd142199396&view=view_all_clusters_withID&show=true#{"main.cluster index_lowerinput":"2917.0","main.cluster index_upperinput":"2917.0"}	This Node is a Singleton	N/A	N/A	N/A	9.1629	9.1629	0	N/A	N/A	206.198	58	-1	58	593.158	0	593.158	206.198
2936	Positive	6.94113	2.5473	4.35306	10.0475	4.16406	2.92683	2.49271	2.44136	2.2799	2.03832	2.45766	3.07293	4.5966	17.7321	2.4686	15.5	6.48857	2.96028	3.00118	2.11308	1.8857	3.05027	2.21557	1.36766	8.41113	3.4689	1.82822	14.38	3.26017	3.70606	18.9332	2.01541	2.73197	5.13688	2.04231	0.905728	3.35085	25.2578	4.42647	1.3251	1.15424	https://gnps.ucsd.edu/ProteoSAFe/result.jsp?task=4e6f348de3a14b52b519edd142199396&view=view_all_clusters_withID&show=true#{"main.cluster index_lowerinput":"2936.0","main.cluster index_upperinput":"2936.0"}	https://gnps.ucsd.edu/ProteoSAFe/result.jsp?view=network_displayer&componentindex=4&task=4e6f348de3a14b52b519edd142199396&show=true	N/A	N/A	N/A	10.0006	10.0006	0	N/A	N/A	792.923	155	4	155	774.253	1	774.253	792.923
2970	Positive	0	0	0.266553	0.635093	0.507195	0.201867	0	0	0	0.258606	0	0.675438	0	28.5331	0	0.240459	0	0.552777	0.209572	0	0	0.21546	0	0	0	0	0.29594	0	0.265807	0	0	0.229914	0.243529	0	0	0.223958	0.751101	32.7749	0	0.159116	0.0554395	https://gnps.ucsd.edu/ProteoSAFe/result.jsp?task=4e6f348de3a14b52b519edd142199396&view=view_all_clusters_withID&show=true#{"main.cluster index_lowerinput":"2970.0","main.cluster index_upperinput":"2970.0"}	This Node is a Singleton	InChI=1S/C20H24O9/c1-7-12(22)26-10-6-17-9-5-8(16(2,3)4)18(17)11(21)13(23)28-15(18)29-20(17,14(24)27-9)19(7,10)25/h7-11,15,21,25H,5-6H2,1-4H3/t7-,8+,9-,10+,11+,15+,17?,18+,19-,20+/m1/s1	(1S,3R,6R,7S,8S,10R,13S,16S,17R)-8-tert-butyl-6,17-dihydroxy-16-methyl-2,4,14,19-tetraoxahexacyclo[8.7.2.0 , .0 ,?.0?, .0 , ?]nonadecane-5,15,18-trione	0.415113	8.1404	8.1404	0	N/A	CCMSLIB00004701792	203.634	25	-1	25	447.099	1	447.099	203.634
2983	Positive	0	0	0	0	0	0.234918	0	0	0.274685	0	0	0	0	30.6229	0	0	0.268689	0	0	0	0.106247	0	0	0	0	0	0	0.45007	0.334137	0	0.37096	0	0	0.18864	0	0	0	64.9153	0	0	0.0742675	https://gnps.ucsd.edu/ProteoSAFe/result.jsp?task=4e6f348de3a14b52b519edd142199396&view=view_all_clusters_withID&show=true#{"main.cluster index_lowerinput":"2983.0","main.cluster index_upperinput":"2983.0"}	This Node is a Singleton	N/A	N/A	N/A	8.8323	8.8323	0	N/A	N/A	261.532	12	-1	12	579.105	0	579.105	261.532
2988	Positive	0	0.175363	0	0.349596	0.166569	0	0.148901	0	0	0	0	0	0	39.7035	0.340776	0.234185	0	0.156612	0.170597	0.170294	0.191258	0	0	0	0	0	0.32692	0.42603	0	0.368256	0	0	0.386506	0.127916	0	0.191185	0	20.6817	0	0	0	https://gnps.ucsd.edu/ProteoSAFe/result.jsp?task=4e6f348de3a14b52b519edd142199396&view=view_all_clusters_withID&show=true#{"main.cluster index_lowerinput":"2988.0","main.cluster index_upperinput":"2988.0"}	https://gnps.ucsd.edu/ProteoSAFe/result.jsp?view=network_displayer&componentindex=4&task=4e6f348de3a14b52b519edd142199396&show=true	N/A	N/A	N/A	7.69	7.69	0	N/A	N/A	215.56	23	4	23	595.137	1	595.137	215.56
2991	Positive	86.3733	48.3654	71.6937	29.7519	65.9258	69.3413	51.6274	30.876	32.0788	66.9102	40.6881	72.3016	32.7412	78.8392	49.2239	34.3226	89.7965	43.0211	77.4717	50.4299	36.7635	49.9623	39.4446	61.6297	62.1966	58.2737	68.3755	33.071	28.774	62.1539	39.7397	25.931	45.1098	54.8618	62.4303	49.2256	49.7081	26.1053	20.8065	35.3584	17.4168	https://gnps.ucsd.edu/ProteoSAFe/result.jsp?task=4e6f348de3a14b52b519edd142199396&view=view_all_clusters_withID&show=true#{"main.cluster index_lowerinput":"2991.0","main.cluster index_upperinput":"2991.0"}	This Node is a Singleton	N/A	N/A	N/A	5.2899	5.2899	0	N/A	N/A	8095.04	161	-1	161	330.204	0	330.204	8095.04
3011	Positive	0	1.14169	0.842342	0	6.16332	1.25236	0	0.645708	0.401455	0.244961	0.137782	54.0322	0.600789	0.268418	0.837259	0	0.302965	0.736665	0.425194	0.154041	0.811685	2.01958	0.761711	0.533727	0.937462	1.3913	1.70899	0.750684	0.221596	0.927407	0.911331	0.25501	2.68651	0.513192	0.225283	1.09613	0.532663	24.7852	0	0.463888	1.53478	https://gnps.ucsd.edu/ProteoSAFe/result.jsp?task=4e6f348de3a14b52b519edd142199396&view=view_all_clusters_withID&show=true#{"main.cluster index_lowerinput":"3011.0","main.cluster index_upperinput":"3011.0"}	This Node is a Singleton	N/A	N/A	N/A	9.517	9.517	0	N/A	N/A	394.613	73	-1	73	1152.28	1	1152.28	394.613
3017	Positive	79.1591	323.69	2543.37	944.844	84.325	1578.69	81.987	89.6441	528.304	89.3492	74.6276	1178.37	410.029	108.572	2732.5	4125.7	60.9677	1460.77	354.604	110.783	1797.05	83.4133	9861.15	1754.05	274.772	115.429	2591.53	384.56	85.7503	1712.47	61.6452	210.857	1393.64	100.059	157.936	2328.09	3.79194	8.6794	961.498	3763.54	1.3898	https://gnps.ucsd.edu/ProteoSAFe/result.jsp?task=4e6f348de3a14b52b519edd142199396&view=view_all_clusters_withID&show=true#{"main.cluster index_lowerinput":"3017.0","main.cluster index_upperinput":"3017.0"}	https://gnps.ucsd.edu/ProteoSAFe/result.jsp?view=network_displayer&componentindex=58&task=4e6f348de3a14b52b519edd142199396&show=true	N/A	N/A	N/A	2.1637	2.1637	0	N/A	N/A	175697	159	58	159	166.084	1	166.084	175697
3033	Positive	0	0	0	0	0	0	0	0	0	0	0	0	0	0	0	0	0	0	0	0	0	0	0	0	0	0	0	0	0	0	0	0	0	0	0	0	0	22.4363	0	0.204507	0	https://gnps.ucsd.edu/ProteoSAFe/result.jsp?task=4e6f348de3a14b52b519edd142199396&view=view_all_clusters_withID&show=true#{"main.cluster index_lowerinput":"3033.0","main.cluster index_upperinput":"3033.0"}	This Node is a Singleton	N/A	N/A	N/A	4.4096	4.4096	0	N/A	N/A	45.6906	3	-1	3	306.078	0	306.078	45.6906
3039	Positive	1.51861	0.334735	1.89643	3.4465	0.700693	1.52095	1.16592	0.462629	1.11683	0.990923	0.803768	1.57962	1.10518	15.7496	1.46963	1.80476	0.777289	1.223	0.552614	0.45977	1.27274	0.787814	0.926903	0.946742	1.56601	1.11649	1.00014	2.10393	1.80277	0.922283	0.75092	2.17864	1.34819	1.36008	0.427195	0.560419	0.776764	6.36701	1.44397	0.435119	0.599288	https://gnps.ucsd.edu/ProteoSAFe/result.jsp?task=4e6f348de3a14b52b519edd142199396&view=view_all_clusters_withID&show=true#{"main.cluster index_lowerinput":"3039.0","main.cluster index_upperinput":"3039.0"}	This Node is a Singleton	N/A	N/A	N/A	6.8109	6.8109	0	N/A	N/A	255.288	111	-1	111	389.112	1	389.112	255.288
3056	Positive	0	0	0	0.214443	0	0	0	0	0	0	0.247784	0	0.196604	22.5069	0	0	0.199573	0	0	0	0	0	0	0	0	0	0	0	0	0.318933	0.1412	0	0.13794	0	0	0	0.502711	13.1979	0	0.190779	0	https://gnps.ucsd.edu/ProteoSAFe/result.jsp?task=4e6f348de3a14b52b519edd142199396&view=view_all_clusters_withID&show=true#{"main.cluster index_lowerinput":"3056.0","main.cluster index_upperinput":"3056.0"}	This Node is a Singleton	N/A	N/A	N/A	7.1552	7.1552	0	N/A	N/A	125.023	14	-1	14	521.118	0	521.118	125.023
3081	Positive	11.3915	22.2526	10.0542	8.86888	28.7562	13.0615	20.184	21.3079	16.0923	17.6203	50.0198	36.0652	20.3926	36.7899	17.7904	16.0884	23.3762	24.5385	22.1779	14.7035	18.4739	15.7435	8.89535	22.0378	15.6279	26.4191	22.7555	21.1982	114.285	25.158	12.53	15.8142	13.3544	18.5071	17.839	12.3522	0.229541	4.8285	17.1094	10.0569	1139.94	https://gnps.ucsd.edu/ProteoSAFe/result.jsp?task=4e6f348de3a14b52b519edd142199396&view=view_all_clusters_withID&show=true#{"main.cluster index_lowerinput":"3081.0","main.cluster index_upperinput":"3081.0"}	https://gnps.ucsd.edu/ProteoSAFe/result.jsp?view=network_displayer&componentindex=1&task=4e6f348de3a14b52b519edd142199396&show=true	InChI=1S/C9H11NO2/c10-8(9(11)12)6-7-4-2-1-3-5-7/h1-5,8H,6,10H2,(H,11,12)/t8-/m0/s1	L-Phenylalanine	0.973396	2.4883	2.4883	0	C1=CC=C(C=C1)CC(C(=O)[O-])[NH3+]	CCMSLIB00003364922	7911.28	158	1	158	166.086	1	166.086	7911.28
3083	Positive	14.2319	11.4879	11.3589	33.652	17.6249	3.38098	11.1571	17.9123	11.3215	19.0915	3.39669	12.8194	18.2858	1.93466	18.7882	17.7617	10.0824	2.93388	5.54448	5.51454	3.74662	10.9848	11.6984	11.3044	12.2848	15.8718	27.639	19.7471	12.6786	11.5511	18.201	3.55623	3.02755	12.1757	12.5784	4.06324	3.62697	10.1663	12.5507	3.28532	4.55586	https://gnps.ucsd.edu/ProteoSAFe/result.jsp?task=4e6f348de3a14b52b519edd142199396&view=view_all_clusters_withID&show=true#{"main.cluster index_lowerinput":"3083.0","main.cluster index_upperinput":"3083.0"}	This Node is a Singleton	N/A	N/A	N/A	0.1032	0.1032	0	N/A	N/A	1855.18	161	-1	161	120.965	0	120.965	1855.18
3119	Positive	138.404	202.889	140.191	142.937	193.204	148.819	153.687	226.198	155.448	173.403	239.209	215.762	113.157	205.39	99.7148	130.347	199.374	159.582	156.082	196.775	142.849	142.326	157.366	149.589	109.255	197.22	118.863	135.947	234.545	114.651	135.033	208.964	148.988	156.919	203.988	150.033	0.421467	6.31332	51.3975	93.3309	112.491	https://gnps.ucsd.edu/ProteoSAFe/result.jsp?task=4e6f348de3a14b52b519edd142199396&view=view_all_clusters_withID&show=true#{"main.cluster index_lowerinput":"3119.0","main.cluster index_upperinput":"3119.0"}	https://gnps.ucsd.edu/ProteoSAFe/result.jsp?view=network_displayer&componentindex=1&task=4e6f348de3a14b52b519edd142199396&show=true	InChI=1S/C10H11NO/c12-6-5-8-7-11-10-4-2-1-3-9(8)10/h1-4,7,11-12H,5-6H2	3-(2-Hydroxyethyl)indole	0.40613	2.5939	2.5939	0	C1=CC=C2C(=C1)C(=CN2)CCO	CCMSLIB00003197577	24531.9	159	1	159	144.081	1	144.081	24531.9
3135	Positive	2.10634	1.91162	3.95386	1.89352	4.11859	2.97131	3.05695	1.95744	1.93391	2.08935	2.69298	2.8217	1.98312	5.14394	4.39649	2.7201	3.09564	2.61536	2.89032	4.85119	2.67156	1.12022	1.97004	2.31303	3.08556	1.89	3.52683	3.53984	4.22367	2.40624	2.6552	2.82572	4.08326	4.46233	4.39555	2.59065	2.22026	2.04119	2.0748	2.26807	0.914646	https://gnps.ucsd.edu/ProteoSAFe/result.jsp?task=4e6f348de3a14b52b519edd142199396&view=view_all_clusters_withID&show=true#{"main.cluster index_lowerinput":"3135.0","main.cluster index_upperinput":"3135.0"}	This Node is a Singleton	N/A	N/A	N/A	11.4581	11.4581	0	N/A	N/A	457.451	161	-1	161	372.102	0	372.102	457.451
3145	Positive	2747.19	2730.99	3015.27	49353	46023.9	41939.7	43906.3	50430.3	56216.8	19072.7	13986.1	9650.64	17356.8	12794.3	8489.44	17884.9	17983.7	12885.1	21769.7	44370.4	31740.1	53537.7	31940.9	30372.9	18513	13644.4	8490.64	21810.3	19219.5	6354.01	3176.74	2733.01	3572.02	3364.44	3212.7	3245.92	1.8997	0	2649.88	3849.18	573.716	https://gnps.ucsd.edu/ProteoSAFe/result.jsp?task=4e6f348de3a14b52b519edd142199396&view=view_all_clusters_withID&show=true#{"main.cluster index_lowerinput":"3145.0","main.cluster index_upperinput":"3145.0"}	This Node is a Singleton	N/A	N/A	N/A	1.1501	1.1501	0	N/A	N/A	3.00995e+06	159	-1	159	179.079	1	179.079	3.00995e+06
3146	Positive	76.653	1460.91	102.406	471.427	3847.29	153.911	170.149	2006.63	749.372	231.502	236.1	119.11	263.422	470.62	193.043	241.004	637.876	385.134	90.3106	539.124	114.515	34.9976	374.861	143.365	322.294	531.133	168.425	33.4509	429.997	65.3398	175.62	707.818	270.871	338.843	715.498	166.667	0	0	4.16685	11.0363	11.6062	https://gnps.ucsd.edu/ProteoSAFe/result.jsp?task=4e6f348de3a14b52b519edd142199396&view=view_all_clusters_withID&show=true#{"main.cluster index_lowerinput":"3146.0","main.cluster index_upperinput":"3146.0"}	https://gnps.ucsd.edu/ProteoSAFe/result.jsp?view=network_displayer&componentindex=1&task=4e6f348de3a14b52b519edd142199396&show=true	N/A	N/A	N/A	0.4236	0.4236	0	N/A	N/A	68072.9	145	1	145	145.108	1	145.108	68072.9
3147	Positive	4682.71	4061.23	4644.61	4978.61	5638.31	5716.7	5789.42	5449.25	6178.57	5470.81	6155.81	6050.93	5068.91	4571.34	5551.51	4968.84	4473.09	6421.83	5876.35	4905.17	4679.51	4967.9	4377.89	6411.77	5120.44	4705.65	5733.95	5306.07	5626.26	4332.84	4532.08	3879.48	6050.75	4761.66	4010.64	6172.18	0	2.52692	2965.32	5797.45	1111.68	https://gnps.ucsd.edu/ProteoSAFe/result.jsp?task=4e6f348de3a14b52b519edd142199396&view=view_all_clusters_withID&show=true#{"main.cluster index_lowerinput":"3147.0","main.cluster index_upperinput":"3147.0"}	https://gnps.ucsd.edu/ProteoSAFe/result.jsp?view=network_displayer&componentindex=1&task=4e6f348de3a14b52b519edd142199396&show=true	N/A	N/A	N/A	0.4346	0.4346	0	N/A	N/A	783244	156	1	156	229.13	1	229.13	783244
3149	Positive	1781.08	1865.09	1635.69	1451.88	1894.74	1674.86	1705.7	1629.68	1886.19	1893.69	1768.82	1891.13	1778.13	1706.28	1763.45	1794.34	1671.5	1800.74	1874.77	1619.77	1904.55	1798.12	1431.07	1739.12	1924.93	1814.39	1924.52	1895.26	1818.03	2002.87	1718.12	1647	1654.32	1838.13	1788.33	1856.03	0	0	973.605	1440.36	495.442	https://gnps.ucsd.edu/ProteoSAFe/result.jsp?task=4e6f348de3a14b52b519edd142199396&view=view_all_clusters_withID&show=true#{"main.cluster index_lowerinput":"3149.0","main.cluster index_upperinput":"3149.0"}	This Node is a Singleton	N/A	N/A	N/A	0.3925	0.3925	0	N/A	N/A	265243	155	-1	155	214.85	1	214.85	265243
3150	Positive	6565.71	6301.91	7135.56	6261.03	5673.15	4544.31	7089.53	6770.35	5910.16	6983.56	6961.73	4387.15	7078.56	5787.67	6134.35	5806.21	5759.63	7818.65	7704.8	5696.36	5768.53	7204.74	5109.56	6985.66	7205.63	5954.88	6553.16	7491.87	6958.71	5975.09	6984.03	6422.14	7670.18	8027.41	6586.63	7222.71	5.50065	2.08588	5766.49	6934.48	2778.47	https://gnps.ucsd.edu/ProteoSAFe/result.jsp?task=4e6f348de3a14b52b519edd142199396&view=view_all_clusters_withID&show=true#{"main.cluster index_lowerinput":"3150.0","main.cluster index_upperinput":"3150.0"}	https://gnps.ucsd.edu/ProteoSAFe/result.jsp?view=network_displayer&componentindex=1&task=4e6f348de3a14b52b519edd142199396&show=true	1S/C11H18N2O2/c1-7(2)6-8-11(15)13-5-3-4-9(13)10(14)12-8/h7-9H,3-6H2,1-2H3,(H,12,14)	Massbank:PR300826 Cyclo(proline-leucine)	0.508865	3.1924	3.1924	0	CC(C)CC1N=C(O)C2CCCN2C1=O	CCMSLIB00005747069	993775	161	1	161	211.144	1	211.144	993775
3152	Positive	2345.59	2360.63	2899.67	2240.59	2577.37	2735.3	2455.26	2900.88	2761.03	2372.31	2832.83	2839.9	2274.32	2344.43	2665.82	2279.75	2257.81	3007.46	2628.29	2396.77	2691.65	2193.45	2108.89	2904.19	2417.14	2421.24	2579.8	2497.1	2943.44	2536.92	2227.44	2140.54	2779.47	2326.14	2283.79	2774.9	0	1.47191	1400.49	2586.67	472.312	https://gnps.ucsd.edu/ProteoSAFe/result.jsp?task=4e6f348de3a14b52b519edd142199396&view=view_all_clusters_withID&show=true#{"main.cluster index_lowerinput":"3152.0","main.cluster index_upperinput":"3152.0"}	https://gnps.ucsd.edu/ProteoSAFe/result.jsp?view=network_displayer&componentindex=1&task=4e6f348de3a14b52b519edd142199396&show=true	N/A	N/A	N/A	0.4327	0.4327	0	N/A	N/A	379183	156	1	156	247.14	1	247.14	379183
3153	Positive	336.081	201.53	233.622	2584.27	3073.35	1990.16	2214.38	2457.55	2778.42	1420.08	1170.02	620.255	961.508	991.24	459.142	3602.8	1253.83	658.389	1262.91	2299.15	1525.72	4612.83	13312.6	2576.24	885.149	1010.9	413.185	1176.5	1124.48	323.564	278.902	175.57	253.799	300.779	267.503	251.918	0	0	174.72	221.585	1.88608	https://gnps.ucsd.edu/ProteoSAFe/result.jsp?task=4e6f348de3a14b52b519edd142199396&view=view_all_clusters_withID&show=true#{"main.cluster index_lowerinput":"3153.0","main.cluster index_upperinput":"3153.0"}	This Node is a Singleton	N/A	N/A	N/A	2.3074	2.3074	0	N/A	N/A	237367	154	-1	154	193.095	1	193.095	237367
3154	Positive	754.376	798.028	615.137	747.085	727.123	727.373	837.812	813.725	680.057	693.326	809.548	694.095	780.596	674.079	586.434	730.631	717.284	796.198	819.749	688.597	803.226	840.761	575.12	644.133	798.984	648.264	755.15	787.798	707.114	652.048	749.541	743.355	690.674	854.259	730.22	704.621	0	66.6168	472.045	589.355	259.786	https://gnps.ucsd.edu/ProteoSAFe/result.jsp?task=4e6f348de3a14b52b519edd142199396&view=view_all_clusters_withID&show=true#{"main.cluster index_lowerinput":"3154.0","main.cluster index_upperinput":"3154.0"}	https://gnps.ucsd.edu/ProteoSAFe/result.jsp?view=network_displayer&componentindex=16&task=4e6f348de3a14b52b519edd142199396&show=true	N/A	N/A	N/A	0.3798	0.3798	0	N/A	N/A	110338	157	16	157	292.845	1	292.845	110338
3155	Positive	842.867	3388.49	329.124	414.947	1641.18	322.251	884.416	2688.74	536.993	1051.58	3096.04	537.64	1247.48	3399.41	505.171	1260	3232.95	694.455	853.104	2893.95	745.375	1445.49	2479.76	468.615	1367.24	2920.81	455.081	911.53	3896.98	523.237	811.33	3321.23	539.112	1233.21	3300.28	581.359	0	0	20.6787	99.1914	4.3278	https://gnps.ucsd.edu/ProteoSAFe/result.jsp?task=4e6f348de3a14b52b519edd142199396&view=view_all_clusters_withID&show=true#{"main.cluster index_lowerinput":"3155.0","main.cluster index_upperinput":"3155.0"}	https://gnps.ucsd.edu/ProteoSAFe/result.jsp?view=network_displayer&componentindex=1&task=4e6f348de3a14b52b519edd142199396&show=true	1S/C8H17NO2/c1-6(2)3-7(5-9)4-8(10)11/h6-7H,3-5,9H2,1-2H3,(H,10,11)/t7-/m0/s1	Massbank:EQ312903 Pregabalin|(3S)-3-(aminomethyl)-5-methyl-hexanoic acid	0.451496	0.426	0.426	0	CC(C)C[C@H](CN)CC(O)=O	CCMSLIB00005734056	219277	155	1	155	160.133	1	160.133	219277
3156	Positive	57.9643	1784.41	9.96644	89.9723	2001.37	121.986	112.703	2232.27	107.585	177.318	2379.56	183.659	127.618	1519.98	80.0171	143.582	1416.46	120.955	64.0842	1115.06	91.0808	130.524	807.533	34.3439	138.588	1594.97	125.133	157.412	1753.07	110.488	88.2564	1656.29	122.446	47.8618	1671.22	106.13	0	0	9.51144	101.001	207.636	https://gnps.ucsd.edu/ProteoSAFe/result.jsp?task=4e6f348de3a14b52b519edd142199396&view=view_all_clusters_withID&show=true#{"main.cluster index_lowerinput":"3156.0","main.cluster index_upperinput":"3156.0"}	https://gnps.ucsd.edu/ProteoSAFe/result.jsp?view=network_displayer&componentindex=1&task=4e6f348de3a14b52b519edd142199396&show=true	InChI=1S/C9H20N2O2/c1-11(2,3)7-5-4-6-8(10)9(12)13/h8H,4-7,10H2,1-3H3/t8-/m0/s1	NEPSILON,NEPSILON,NEPSILON-TRIMETHYLLYSINE	0.701119	0.4145	0.4145	0	C[N+](C)(C)CCCC[C@@H](C(=O)[O-])N	CCMSLIB00006681591	91120.1	144	1	144	189.16	1	189.16	91120.1
3157	Positive	5155.44	3810.52	5366.49	5242.32	4281.99	5396.16	5200.17	4972.79	5685.6	5212.08	4200.42	6929.97	5391.75	4886.56	5102.89	5374.95	4603.21	6211.05	5651.02	4711.89	5191.48	5257.94	3974.22	5418.17	5639.34	4620.79	5357.83	5607.66	5488.63	4846.8	5321.25	4195.57	6247.19	5330.81	4205.45	6052.15	0	0.833921	5111.12	5607	1366.42	https://gnps.ucsd.edu/ProteoSAFe/result.jsp?task=4e6f348de3a14b52b519edd142199396&view=view_all_clusters_withID&show=true#{"main.cluster index_lowerinput":"3157.0","main.cluster index_upperinput":"3157.0"}	https://gnps.ucsd.edu/ProteoSAFe/result.jsp?view=network_displayer&componentindex=39&task=4e6f348de3a14b52b519edd142199396&show=true	N/A	N/A	N/A	2.0661	2.0661	0	N/A	N/A	787807	157	39	157	242.114	1	242.114	787807
3159	Positive	365.27	4517.29	212.736	322.856	2912.54	359.942	527.383	3194.22	414.293	659.485	4602.27	771.017	623.719	4026.65	229.845	707.45	3692.76	648.155	739.787	3011.35	592.746	596.107	2990.73	588.386	672.017	3921.64	300.09	681.494	4274.09	252.511	631.502	4570.06	324.354	627.777	4819.87	453.654	0	0	156.901	413.1	2011.28	https://gnps.ucsd.edu/ProteoSAFe/result.jsp?task=4e6f348de3a14b52b519edd142199396&view=view_all_clusters_withID&show=true#{"main.cluster index_lowerinput":"3159.0","main.cluster index_upperinput":"3159.0"}	https://gnps.ucsd.edu/ProteoSAFe/result.jsp?view=network_displayer&componentindex=1&task=4e6f348de3a14b52b519edd142199396&show=true	N/A	N/A	N/A	1.1711	1.1711	0	N/A	N/A	245439	155	1	155	254.161	1	254.161	245439
3160	Positive	2109.06	1671.27	1549.04	1400.73	1725.25	1167.25	1535.95	1706.92	1335	1664.76	1983.67	1372.66	1277	1565.21	1030.26	1511.95	1538.12	1824.53	1642.88	1581.64	1222.11	1517.71	1452.65	1748	1569.57	1706.25	1183.67	1605.7	2020.9	1154	1740.9	1644.58	1698	1778.04	1582.54	1884.54	0	0	1212.33	1206.52	392.48	https://gnps.ucsd.edu/ProteoSAFe/result.jsp?task=4e6f348de3a14b52b519edd142199396&view=view_all_clusters_withID&show=true#{"main.cluster index_lowerinput":"3160.0","main.cluster index_upperinput":"3160.0"}	https://gnps.ucsd.edu/ProteoSAFe/result.jsp?view=network_displayer&componentindex=1&task=4e6f348de3a14b52b519edd142199396&show=true	InChI=1S/C11H20N2O6/c12-7(10(16)17)3-1-2-6-13-8(11(18)19)4-5-9(14)15/h7-8,13H,1-6,12H2,(H,14,15)(H,16,17)(H,18,19)	L-Saccharopine	0.794909	0.424	0.424	0	C(CCNC(CCC(=O)O)C(=O)O)CC(C(=O)O)N	CCMSLIB00003192195	237024	155	1	155	277.139	1	277.139	237024
3162	Positive	1084.77	1056.11	1236.14	1306.58	1159.38	1456.24	1518.43	1345.55	1513.54	1440.69	1532.59	1720.37	1352.05	1021.53	1268.66	1302.95	997.155	1616.55	1584.24	1149.31	1103.14	1459.97	926.326	1545.62	1442.25	1159.08	1431.92	1467.37	1376.06	912.457	1252.15	938.915	1529.29	1376.34	945.904	1516.87	0	0	618.538	1309.31	411.228	https://gnps.ucsd.edu/ProteoSAFe/result.jsp?task=4e6f348de3a14b52b519edd142199396&view=view_all_clusters_withID&show=true#{"main.cluster index_lowerinput":"3162.0","main.cluster index_upperinput":"3162.0"}	This Node is a Singleton	N/A	N/A	N/A	0.4243	0.4243	0	N/A	N/A	196274	155	-1	155	267.086	1	267.086	196274
3163	Positive	1624.71	1483.99	1766.4	1745.68	1419.65	1020.51	1799.02	1710.01	1405.71	1741.56	1745.48	975.867	1744.44	1422.26	1545.89	1458.29	1394.78	1912.46	1923.16	1397.46	1367.36	1809.66	1254.73	1716.36	1722.76	1430.49	1627.41	1802.38	1718.15	1496.61	1689.7	1519.8	1952.97	1987.15	1653.77	1805.47	1.46676	1.33298	1370.71	1664.67	675.262	https://gnps.ucsd.edu/ProteoSAFe/result.jsp?task=4e6f348de3a14b52b519edd142199396&view=view_all_clusters_withID&show=true#{"main.cluster index_lowerinput":"3163.0","main.cluster index_upperinput":"3163.0"}	https://gnps.ucsd.edu/ProteoSAFe/result.jsp?view=network_displayer&componentindex=1&task=4e6f348de3a14b52b519edd142199396&show=true	InChI=1S/C20H32N4O4/c1-13(2)17(22)19(26)24-16(12-14-8-4-3-5-9-14)18(25)23-15(20(27)28)10-6-7-11-21/h3-5,8-9,13,15-17H,6-7,10-12,21-22H2,1-2H3,(H,23,25)(H,24,26)(H,27,28)	Val-Phe-Lys	0.403089	2.7233	2.7233	0	CC(C)C(C(=O)NC(CC1=CC=CC=C1)C(=O)NC(CCCCN)C(=O)O)N	CCMSLIB00003219392	244474	161	1	161	197.128	1	197.128	244474
3166	Positive	1209.4	1227.1	1243.43	1186.89	1066.4	1289.36	1331.38	1226.62	1267.33	1267.67	1261.27	1703.37	1293.82	1066.4	1046.31	1190.17	1016.6	1417.43	1470.66	1045.87	1325.5	1365.27	940.303	1276.57	1397.15	1088.33	1333.93	1371.16	1283.18	1186.49	1208.77	1208.06	1356.12	1483.17	1202.77	1273.82	1.14738	0	933.007	1180.58	573.374	https://gnps.ucsd.edu/ProteoSAFe/result.jsp?task=4e6f348de3a14b52b519edd142199396&view=view_all_clusters_withID&show=true#{"main.cluster index_lowerinput":"3166.0","main.cluster index_upperinput":"3166.0"}	https://gnps.ucsd.edu/ProteoSAFe/result.jsp?view=network_displayer&componentindex=38&task=4e6f348de3a14b52b519edd142199396&show=true	N/A	N/A	N/A	3.1524	3.1524	0	N/A	N/A	190218	158	38	158	281.159	1	281.159	190218
3168	Positive	379.027	1700.66	154.076	345.986	1942.46	355.487	623.327	2129.08	457.779	636.461	2180.26	487.297	532.124	1864.77	176.54	628.809	1946.71	476.887	721.475	1901.41	515.34	699.334	1587.42	583.465	471.829	1940.87	229.979	494.004	2199.17	210.539	575.641	1727.71	224.41	566.496	2156.22	311.087	0	0	82.6647	315.42	895.946	https://gnps.ucsd.edu/ProteoSAFe/result.jsp?task=4e6f348de3a14b52b519edd142199396&view=view_all_clusters_withID&show=true#{"main.cluster index_lowerinput":"3168.0","main.cluster index_upperinput":"3168.0"}	https://gnps.ucsd.edu/ProteoSAFe/result.jsp?view=network_displayer&componentindex=1&task=4e6f348de3a14b52b519edd142199396&show=true	N/A	N/A	N/A	2.3958	2.3958	0	N/A	N/A	141536	155	1	155	270.193	1	270.193	141536
3169	Positive	25.0173	45.4564	40.3489	5478.34	5027.94	4827.38	4900.79	6025.08	6462.75	1656.88	1131.62	821.81	1474.31	1122.07	336.001	1507.31	1560.61	898.475	2017.57	4749.14	3163.74	6491.47	3347.83	3002.97	1611.04	1186.41	341.507	1663.54	1665.32	236.811	47.6071	30.9099	56.9645	46.7642	30.8012	32.6465	1.14423	0	48.3266	57.1674	19.4962	https://gnps.ucsd.edu/ProteoSAFe/result.jsp?task=4e6f348de3a14b52b519edd142199396&view=view_all_clusters_withID&show=true#{"main.cluster index_lowerinput":"3169.0","main.cluster index_upperinput":"3169.0"}	https://gnps.ucsd.edu/ProteoSAFe/result.jsp?view=network_displayer&componentindex=1&task=4e6f348de3a14b52b519edd142199396&show=true	InChI=1S/C7H14N2O3/c1-5(10)9-6(7(11)12)3-2-4-8/h6H,2-4,8H2,1H3,(H,9,10)(H,11,12)/t6-/m0/s1	N-.alpha.-Acetyl-L-ornithine	0.694766	1.1322	1.1322	0	CC(=O)NC(CCCN)C(=O)O	CCMSLIB00003470353	292429	159	1	159	157.097	1	157.097	292429
3170	Positive	367.977	316.6	305.428	334.66	357.283	312.053	328.663	335.959	320.102	384.077	342.886	306.543	330.003	332.824	279.494	311.027	328.135	309.167	341.975	335.088	355.535	328.193	279.495	312.144	335.514	285.686	355.307	323.74	338.02	313.401	331.747	316.327	320.001	347.654	359.128	326.998	0	99.6888	241.152	257.36	54.483	https://gnps.ucsd.edu/ProteoSAFe/result.jsp?task=4e6f348de3a14b52b519edd142199396&view=view_all_clusters_withID&show=true#{"main.cluster index_lowerinput":"3170.0","main.cluster index_upperinput":"3170.0"}	https://gnps.ucsd.edu/ProteoSAFe/result.jsp?view=network_displayer&componentindex=16&task=4e6f348de3a14b52b519edd142199396&show=true	N/A	N/A	N/A	0.3743	0.3743	0	N/A	N/A	49367.2	157	16	157	274.873	1	274.873	49367.2
3171	Positive	91.2803	36.2217	58.7256	5072.25	4594.29	4539.24	4549.53	5520.35	5999.45	1674.71	1008.11	785.889	1345.44	924.239	474.002	1373.96	1405.21	686.634	1987.2	4365.02	2918.86	5951.76	3003.94	2844.55	1469.61	737.343	289.065	1729.47	1552.49	137.423	74.6413	58.0358	86.5688	175.186	77.5249	67.2563	0.872156	0	83.5691	145.255	34.2041	https://gnps.ucsd.edu/ProteoSAFe/result.jsp?task=4e6f348de3a14b52b519edd142199396&view=view_all_clusters_withID&show=true#{"main.cluster index_lowerinput":"3171.0","main.cluster index_upperinput":"3171.0"}	https://gnps.ucsd.edu/ProteoSAFe/result.jsp?view=network_displayer&componentindex=1&task=4e6f348de3a14b52b519edd142199396&show=true	N/A	N/A	N/A	1.1406	1.1406	0	N/A	N/A	271243	159	1	159	115.087	1	115.087	271243
3172	Positive	307.847	329.67	205.738	303.685	293.426	287.12	353.77	336.511	261.611	252.078	333.76	244.53	297.704	275.333	213.26	291.427	300.021	318.079	324.862	278.834	319.413	328.544	234.27	233.694	298.687	255.379	284.705	312.899	290.781	236.793	292.747	313.056	268.033	339.668	295.107	259.715	0	26.9549	184.378	226.219	134.466	https://gnps.ucsd.edu/ProteoSAFe/result.jsp?task=4e6f348de3a14b52b519edd142199396&view=view_all_clusters_withID&show=true#{"main.cluster index_lowerinput":"3172.0","main.cluster index_upperinput":"3172.0"}	https://gnps.ucsd.edu/ProteoSAFe/result.jsp?view=network_displayer&componentindex=16&task=4e6f348de3a14b52b519edd142199396&show=true	N/A	N/A	N/A	0.3787	0.3787	0	N/A	N/A	43511.9	157	16	157	458.77	1	458.77	43511.9
3174	Positive	849.021	440.936	937.578	703.748	787.465	814.818	833.82	855.528	785.814	938.908	1075.54	1107.17	789.435	609.36	700.67	763.607	640.372	901.358	886.549	610.178	853.095	754.312	569.35	805.058	724.858	621.458	744.808	817.812	785.662	633.852	872.37	523.272	955.229	970.608	795.277	903.883	0	0	202.787	133.07	0	https://gnps.ucsd.edu/ProteoSAFe/result.jsp?task=4e6f348de3a14b52b519edd142199396&view=view_all_clusters_withID&show=true#{"main.cluster index_lowerinput":"3174.0","main.cluster index_upperinput":"3174.0"}	This Node is a Singleton	N/A	N/A	N/A	3.33	3.33	0	N/A	N/A	114094	151	-1	151	239.079	1	239.079	114094
3175	Positive	1449.91	1696.21	1482.29	1365.02	1564.08	1180.81	1677.29	1762.48	1426.6	1604.8	1919.53	1347.06	1658.72	1526.41	1443.54	1636.98	1507.03	1928.4	1914.59	1461.61	1440.48	1713.31	1301.72	1735.79	1648.53	1525.54	1462.78	1744.95	1857.61	1309.81	1624.04	1678.5	1758.66	1746.19	1642.64	1779.54	0	0	1109.16	1626.08	621.627	https://gnps.ucsd.edu/ProteoSAFe/result.jsp?task=4e6f348de3a14b52b519edd142199396&view=view_all_clusters_withID&show=true#{"main.cluster index_lowerinput":"3175.0","main.cluster index_upperinput":"3175.0"}	https://gnps.ucsd.edu/ProteoSAFe/result.jsp?view=network_displayer&componentindex=1&task=4e6f348de3a14b52b519edd142199396&show=true	InChI=1S/C11H16N4O3/c12-8(4-7-5-13-6-14-7)10(16)15-3-1-2-9(15)11(17)18/h5-6,8-9H,1-4,12H2,(H,13,14)(H,17,18)/t8-,9-/m0/s1	His-Pro	0.822772	0.7529	0.7529	0	C1CC(N(C1)C(=O)C(CC2=CN=CN2)[NH3+])C(=O)[O-]	CCMSLIB00003213261	242078	155	1	155	235.119	1	235.119	242078
3177	Positive	25.0164	1617.69	38.1438	4.11056	706.65	35.851	12.3811	875.818	19.1153	41.9168	1785.88	35.7543	52.5055	1582.17	69.2497	32.7464	1618.87	7.01312	15.8336	983.906	15.9698	14.124	1467.16	35.5435	15.3837	1523.31	35.8092	19.7027	1757.4	27.74	17.7302	1604.53	50.3128	8.6966	1542.84	37.7084	10.0525	3.98564	0	36.7127	2.59748	https://gnps.ucsd.edu/ProteoSAFe/result.jsp?task=4e6f348de3a14b52b519edd142199396&view=view_all_clusters_withID&show=true#{"main.cluster index_lowerinput":"3177.0","main.cluster index_upperinput":"3177.0"}	https://gnps.ucsd.edu/ProteoSAFe/result.jsp?view=network_displayer&componentindex=23&task=4e6f348de3a14b52b519edd142199396&show=true	N/A	N/A	N/A	0.433	0.433	0	N/A	N/A	71074.5	143	23	143	215.139	1	215.139	71074.5
3178	Positive	380.994	784.295	439.194	435.72	805.103	483.317	385.896	868.019	539.524	467.934	949.12	768.006	285.536	825.395	267.566	344.932	760.183	468.82	393.259	767.963	487.828	353.497	684.169	426.653	273.079	809.87	357.369	324.453	942.411	338.56	384.771	847.679	439.228	423.502	845.617	432.004	0	0	90.9529	320.351	386.629	https://gnps.ucsd.edu/ProteoSAFe/result.jsp?task=4e6f348de3a14b52b519edd142199396&view=view_all_clusters_withID&show=true#{"main.cluster index_lowerinput":"3178.0","main.cluster index_upperinput":"3178.0"}	This Node is a Singleton	N/A	N/A	N/A	2.7584	2.7584	0	N/A	N/A	82090	155	-1	155	229.064	1	229.064	82090
3180	Positive	2099.66	1114.02	1577.8	1502.69	1223.26	3234.84	2238.66	1484.64	2582.47	2099.28	1814.4	4161.87	2980.97	1869.95	1692.35	2308.06	1760.25	3496.88	2890.76	1782.33	1983.61	2905.48	1061.08	2968.56	3134.88	1627.74	2760.57	2834.72	2412.17	1606.73	1942.08	1129.84	3397.16	2459.9	1207.49	2915.84	0	0	1798.38	2559.63	440.11	https://gnps.ucsd.edu/ProteoSAFe/result.jsp?task=4e6f348de3a14b52b519edd142199396&view=view_all_clusters_withID&show=true#{"main.cluster index_lowerinput":"3180.0","main.cluster index_upperinput":"3180.0"}	This Node is a Singleton	N/A	Spectral Match to Pantothenic acid from NIST14	0.532654	2.2394	2.2394	0	N/A	CCMSLIB00003140043	338552	155	-1	155	242.1	1	242.1	338552
3181	Positive	2799.88	3129.17	3432.98	2527.61	2118.79	1774.82	2993.34	2779.64	2472.32	3263.98	2858.27	1034.55	2692.37	2513.97	2556.39	2557.7	2270.44	3611.14	2795.25	1583.71	1920.68	3654.6	1817.03	3005.4	3078.87	2918.89	2909.83	3712.91	3528.94	2066.99	2174.88	3172.21	3620.76	3638.48	2532.26	3426.08	3.62459	1.05041	2510.34	2992.58	1413.2	https://gnps.ucsd.edu/ProteoSAFe/result.jsp?task=4e6f348de3a14b52b519edd142199396&view=view_all_clusters_withID&show=true#{"main.cluster index_lowerinput":"3181.0","main.cluster index_upperinput":"3181.0"}	https://gnps.ucsd.edu/ProteoSAFe/result.jsp?view=network_displayer&componentindex=1&task=4e6f348de3a14b52b519edd142199396&show=true	N/A	N/A	N/A	2.075	2.075	0	N/A	N/A	420905	161	1	161	169.097	1	169.097	420905
3183	Positive	1610.3	1691.63	1342.18	1512.19	1500.42	1753.39	1738.42	1746.66	1712.83	1691.12	1845.2	2272.29	1917.39	1576.98	1525.56	1717.25	1477.82	2119.15	1832.99	1480.48	1251.95	1887.54	1310.62	1898.1	1855.13	1567.41	1385.66	1927.03	1951.28	920.984	1690.21	1714.94	2018.3	1931.2	1652.06	1573.59	0	0	850.03	1568.65	455.314	https://gnps.ucsd.edu/ProteoSAFe/result.jsp?task=4e6f348de3a14b52b519edd142199396&view=view_all_clusters_withID&show=true#{"main.cluster index_lowerinput":"3183.0","main.cluster index_upperinput":"3183.0"}	https://gnps.ucsd.edu/ProteoSAFe/result.jsp?view=network_displayer&componentindex=1&task=4e6f348de3a14b52b519edd142199396&show=true	N/A	Spectral Match to PyroGlu-Pro from NIST14	0.479749	2.2301	2.2301	0	N/A	CCMSLIB00003136001	252371	155	1	155	227.103	1	227.103	252371
3184	Positive	14.0227	525.064	5.43161	54.2368	566.487	37.4256	92.0944	693.933	70.3538	52.8569	764.586	35.8429	31.3844	530.115	6.28358	89.4241	655.552	53.4675	110.14	714.794	78.9419	87.1544	383.045	88.5663	79.5199	510.157	11.3833	77.6756	535.054	10.1093	53.822	581.897	29.2413	65.5046	642.075	36.713	0	0	2.70245	23.9916	58.4978	https://gnps.ucsd.edu/ProteoSAFe/result.jsp?task=4e6f348de3a14b52b519edd142199396&view=view_all_clusters_withID&show=true#{"main.cluster index_lowerinput":"3184.0","main.cluster index_upperinput":"3184.0"}	https://gnps.ucsd.edu/ProteoSAFe/result.jsp?view=network_displayer&componentindex=1&task=4e6f348de3a14b52b519edd142199396&show=true	N/A	N/A	N/A	0.439	0.439	0	N/A	N/A	33831.9	139	1	139	254.161	1	254.161	33831.9
3186	Positive	124.494	2090.02	53.4257	158.668	1874.06	154.305	255.434	2186.6	232.693	244.505	2293.39	243.619	224.086	1979.46	57.5205	272.92	1846.71	227.494	277.934	1880.7	225.084	320.048	1677.46	265.722	268.036	2019.4	107.612	265.398	2195	80.3916	232.082	2142.04	106.707	218.54	2184.64	141.851	0	0	87.0641	174.447	947.519	https://gnps.ucsd.edu/ProteoSAFe/result.jsp?task=4e6f348de3a14b52b519edd142199396&view=view_all_clusters_withID&show=true#{"main.cluster index_lowerinput":"3186.0","main.cluster index_upperinput":"3186.0"}	https://gnps.ucsd.edu/ProteoSAFe/result.jsp?view=network_displayer&componentindex=1&task=4e6f348de3a14b52b519edd142199396&show=true	N/A	N/A	N/A	1.6557	1.6557	0	N/A	N/A	121291	155	1	155	254.161	1	254.161	121291
3187	Positive	856.491	888.279	951.028	754.29	858.901	544.958	911.478	953.147	839.448	836.485	882.159	364.493	739.983	858.792	915	803.884	919.097	883.499	967.127	913.669	852.538	896.539	772.782	922.358	893.821	842.093	871.838	859.176	977.032	858.201	925.413	838.184	965.339	962.865	995.866	1041.07	0	0	276.366	764.243	86.3665	https://gnps.ucsd.edu/ProteoSAFe/result.jsp?task=4e6f348de3a14b52b519edd142199396&view=view_all_clusters_withID&show=true#{"main.cluster index_lowerinput":"3187.0","main.cluster index_upperinput":"3187.0"}	This Node is a Singleton	N/A	N/A	N/A	0.7591	0.7591	0	N/A	N/A	128062	155	-1	155	257.101	1	257.101	128062
3189	Positive	569.923	605.036	658.716	511.394	594.582	412.323	552.485	644.758	587.007	678.355	703.937	408.859	554.27	603.166	666.789	582.426	621.604	680.761	660.018	597.312	572.944	541.332	555.626	669.677	592.034	629.397	573.879	640.482	796.24	586.384	624.816	645.705	733.717	634.107	682.811	752.451	0	0	284.564	604.994	176.879	https://gnps.ucsd.edu/ProteoSAFe/result.jsp?task=4e6f348de3a14b52b519edd142199396&view=view_all_clusters_withID&show=true#{"main.cluster index_lowerinput":"3189.0","main.cluster index_upperinput":"3189.0"}	https://gnps.ucsd.edu/ProteoSAFe/result.jsp?view=network_displayer&componentindex=1&task=4e6f348de3a14b52b519edd142199396&show=true	InChI=1S/C11H16N4O3/c12-8(4-7-5-13-6-14-7)10(16)15-3-1-2-9(15)11(17)18/h5-6,8-9H,1-4,12H2,(H,13,14)(H,17,18)/t8-,9-/m0/s1	His-Pro	0.698906	0.4321	0.4321	0	C1CC(N(C1)C(=O)C(CC2=CN=CN2)[NH3+])C(=O)[O-]	CCMSLIB00003213260	92100.3	155	1	155	235.119	1	235.119	92100.3
3191	Positive	834.286	1922.31	687.425	925.334	1791.97	994.22	1280.27	2294.6	1250.03	1307.85	2197.08	1904.69	1184.26	968.459	819.34	1266.81	1045.69	1630.63	1562.27	1138.37	1443	1315.37	1134.68	1429.48	1358.94	1099.92	995.466	1388.69	1589.81	802.04	1336.24	2014.72	1112.81	1433.09	2140.59	1292.02	0	0	447.1	1113.85	1827.22	https://gnps.ucsd.edu/ProteoSAFe/result.jsp?task=4e6f348de3a14b52b519edd142199396&view=view_all_clusters_withID&show=true#{"main.cluster index_lowerinput":"3191.0","main.cluster index_upperinput":"3191.0"}	https://gnps.ucsd.edu/ProteoSAFe/result.jsp?view=network_displayer&componentindex=10&task=4e6f348de3a14b52b519edd142199396&show=true	N/A	N/A	N/A	0.8858	0.8858	0	N/A	N/A	208304	155	10	155	226.155	1	226.155	208304
3193	Positive	39.3704	2856.44	70.0771	9.24561	1044.63	59.1939	11.9061	1322.59	29.3118	38.3083	2883.83	121.29	100.702	2554.98	107.112	51.1643	2457.19	33.2792	23.1263	1409.47	48.4292	35.3202	2101.19	24.8177	35.7013	2558.2	54.3401	26.1659	2845.12	55.2877	54.4017	2732.44	77.7099	10.1224	2564.38	52.3958	0	0	8.06919	58.0346	240.788	https://gnps.ucsd.edu/ProteoSAFe/result.jsp?task=4e6f348de3a14b52b519edd142199396&view=view_all_clusters_withID&show=true#{"main.cluster index_lowerinput":"3193.0","main.cluster index_upperinput":"3193.0"}	https://gnps.ucsd.edu/ProteoSAFe/result.jsp?view=network_displayer&componentindex=23&task=4e6f348de3a14b52b519edd142199396&show=true	N/A	N/A	N/A	1.0158	1.0158	0	N/A	N/A	115117	155	23	155	215.139	1	215.139	115117
3196	Positive	723.484	580.034	927.446	1157.86	380.545	968.226	395.647	448.263	830.392	691.171	333.047	690.068	562.894	1164.13	785.709	411.988	472.944	839.438	344.197	945.797	726.818	571.22	999.721	963.576	367.129	798.111	1153.11	743.842	1504.09	954.897	772.896	327.169	1442.39	1291.98	1087.78	1044.35	0	0	116.517	277.274	16.1802	https://gnps.ucsd.edu/ProteoSAFe/result.jsp?task=4e6f348de3a14b52b519edd142199396&view=view_all_clusters_withID&show=true#{"main.cluster index_lowerinput":"3196.0","main.cluster index_upperinput":"3196.0"}	https://gnps.ucsd.edu/ProteoSAFe/result.jsp?view=network_displayer&componentindex=1&task=4e6f348de3a14b52b519edd142199396&show=true	N/A	N/A	N/A	0.4307	0.4307	0	N/A	N/A	114464	155	1	155	184.108	1	184.108	114464
3197	Positive	234.916	532.828	165.937	225.549	491.486	211.666	262.569	549.784	270.147	310.025	561.819	278.918	329.756	515.054	228.232	312.588	502.787	215.313	247.475	480.633	231.251	358.97	465.713	232.584	298.61	516.674	174.819	334.979	624.292	233.641	247.466	530.017	248.735	268.641	574.73	232.912	0	0	13.0568	97.9929	2.20769	https://gnps.ucsd.edu/ProteoSAFe/result.jsp?task=4e6f348de3a14b52b519edd142199396&view=view_all_clusters_withID&show=true#{"main.cluster index_lowerinput":"3197.0","main.cluster index_upperinput":"3197.0"}	This Node is a Singleton	N/A	N/A	N/A	0.4316	0.4316	0	N/A	N/A	50230.9	152	-1	152	241.155	0	241.155	50230.9
3199	Positive	933.847	852.17	1058.62	715.549	584.207	798.062	632.838	344.551	662.226	773.259	519.556	800.093	787.727	1109.12	934.612	797.738	1049.61	759.311	858.479	1085.52	693.912	736.348	988.447	741.413	861.79	1098.23	909.079	834.72	1147.54	822.536	833.447	1007.86	931.979	940.702	1318.15	853.83	191.591	0	299.648	505.681	0.688524	https://gnps.ucsd.edu/ProteoSAFe/result.jsp?task=4e6f348de3a14b52b519edd142199396&view=view_all_clusters_withID&show=true#{"main.cluster index_lowerinput":"3199.0","main.cluster index_upperinput":"3199.0"}	https://gnps.ucsd.edu/ProteoSAFe/result.jsp?view=network_displayer&componentindex=1&task=4e6f348de3a14b52b519edd142199396&show=true	N/A	N/A	N/A	0.4248	0.4248	0	N/A	N/A	126164	156	1	156	138.105	1	138.105	126164
3201	Positive	0	0.851368	0.2775	51.2492	546.449	0.354199	8.97484	1521.75	10.3794	44.1146	0	0	0.870099	1.12457	0.425607	0	0	0.551912	0.260402	0.244283	0.259867	0.323091	0.160374	0.768798	0	0	0.547583	0	0.73715	0.972536	0	0.19351	0.291354	0.376964	0.301989	0	0	1.40055	0	0	0	https://gnps.ucsd.edu/ProteoSAFe/result.jsp?task=4e6f348de3a14b52b519edd142199396&view=view_all_clusters_withID&show=true#{"main.cluster index_lowerinput":"3201.0","main.cluster index_upperinput":"3201.0"}	This Node is a Singleton	InChI=1S/C20H16O5/c1-20(24)8-10-6-7-12-17(15(10)13(21)9-20)19(23)11-4-3-5-14(25-2)16(11)18(12)22/h3-7,24H,8-9H2,1-2H3	NCGC00169698-03!3-hydroxy-8-methoxy-3-methyl-2,4-dihydrobenzo[a]anthracene-1,7,12-trione	0.409879	4.0329	4.0329	0	COC1=C2C(=O)C3=CC=C4CC(C)(O)CC(=O)C4=C3C(=O)C2=CC=C1	CCMSLIB00000846183	8773.62	52	-1	52	337.107	1	337.107	8773.62
3202	Positive	226.932	165.986	150.449	385.901	387.843	992.43	256.566	166.89	267.053	257.897	315.091	416.359	284.541	522.026	312.785	237.829	477.08	636.689	354.694	411.164	379.46	125.956	565.76	574.481	195.371	468.752	654.812	218.67	470.186	442.656	212.653	157.775	571.921	172.729	202.155	496.783	0	0	340.706	841.527	43.9579	https://gnps.ucsd.edu/ProteoSAFe/result.jsp?task=4e6f348de3a14b52b519edd142199396&view=view_all_clusters_withID&show=true#{"main.cluster index_lowerinput":"3202.0","main.cluster index_upperinput":"3202.0"}	https://gnps.ucsd.edu/ProteoSAFe/result.jsp?view=network_displayer&componentindex=22&task=4e6f348de3a14b52b519edd142199396&show=true	N/A	N/A	N/A	3.4719	3.4719	0	N/A	N/A	57137.3	154	22	154	347.107	1	347.107	57137.3
3204	Positive	558.781	554.528	553.443	538.813	468.922	588.864	598.621	571.125	562.064	575.699	563.386	754.44	589.401	487.951	461.124	539.815	454.952	613.694	638.077	463.714	598.221	615.635	427.398	594.547	631.682	488.147	615.403	606.765	593.218	535.314	548.814	529.97	628.353	651.156	557.508	577.677	0.681486	0.223422	415.783	538.457	261.473	https://gnps.ucsd.edu/ProteoSAFe/result.jsp?task=4e6f348de3a14b52b519edd142199396&view=view_all_clusters_withID&show=true#{"main.cluster index_lowerinput":"3204.0","main.cluster index_upperinput":"3204.0"}	https://gnps.ucsd.edu/ProteoSAFe/result.jsp?view=network_displayer&componentindex=38&task=4e6f348de3a14b52b519edd142199396&show=true	N/A	N/A	N/A	3.1541	3.1541	0	N/A	N/A	85753.8	157	38	157	298.186	1	298.186	85753.8
3206	Positive	0.657884	120.548	0.545567	5.89798	386.955	1.49202	11.3849	445.883	7.85724	28.7581	433.027	25.708	11.0221	283.796	6.6569	13.7558	363.193	1.6898	7.95963	350.656	0	15.387	261.415	2.10552	6.05893	309.414	0	12.8851	502.224	1.10999	14.4407	440.999	3.20415	6.83598	609.445	3.00859	0	0	0	0	1.09804	https://gnps.ucsd.edu/ProteoSAFe/result.jsp?task=4e6f348de3a14b52b519edd142199396&view=view_all_clusters_withID&show=true#{"main.cluster index_lowerinput":"3206.0","main.cluster index_upperinput":"3206.0"}	https://gnps.ucsd.edu/ProteoSAFe/result.jsp?view=network_displayer&componentindex=1&task=4e6f348de3a14b52b519edd142199396&show=true	N/A	N/A	N/A	2.4343	2.4343	0	N/A	N/A	18781.6	109	1	109	250.191	1	250.191	18781.6
3207	Positive	1077.55	1536.26	1044.71	1181.92	1684.64	906.579	1479.49	1623.41	1140.91	1813.19	2134.43	1585.3	1446.51	1510.33	1259.4	1664.99	1361.54	1117.35	918.102	2233.44	1065.02	1294.58	1549	1310.61	1829.1	1783.54	1436.97	1425.71	1893.84	1890.99	1699.44	1228.74	1592.68	2441.59	1476.48	1205.04	106.533	107.581	1889	903.783	95.4671	https://gnps.ucsd.edu/ProteoSAFe/result.jsp?task=4e6f348de3a14b52b519edd142199396&view=view_all_clusters_withID&show=true#{"main.cluster index_lowerinput":"3207.0","main.cluster index_upperinput":"3207.0"}	This Node is a Singleton	N/A	N/A	N/A	1.3982	1.3982	0	N/A	N/A	226308	161	-1	161	173.078	1	173.078	226308
3208	Positive	4.89299	7.98898	24.6358	280.676	383.515	96.6971	538.807	1017.72	90.4201	267.721	6.08379	0.346494	5.00806	3.1414	7.31294	5.08294	5.11407	5.46988	6.25993	5.39404	3.8619	3.11112	3.81266	5.22492	5.24686	3.10546	8.75878	5.78651	5.49176	3.65182	4.73338	5.4672	21.3505	4.7167	4.40117	13.5122	0	0	27.2857	23.8078	27.2361	https://gnps.ucsd.edu/ProteoSAFe/result.jsp?task=4e6f348de3a14b52b519edd142199396&view=view_all_clusters_withID&show=true#{"main.cluster index_lowerinput":"3208.0","main.cluster index_upperinput":"3208.0"}	https://gnps.ucsd.edu/ProteoSAFe/result.jsp?view=network_displayer&componentindex=1&task=4e6f348de3a14b52b519edd142199396&show=true	N/A	N/A	N/A	3.8795	3.8795	0	N/A	N/A	11764.1	144	1	144	202.144	1	202.144	11764.1
3209	Positive	23.5221	3880.46	8.81112	24.5566	670.784	8.20942	45.0294	934.467	20.4728	19.0737	3.93243	12.4606	69.7851	175.984	35.7542	53.1315	154.009	43.6986	60.0309	289.161	36.3705	88.4394	164.761	46.0192	71.0097	196.255	23.7164	57.4962	235.58	22.7737	57.353	3278.3	19.8334	69.4778	1098.62	12.3818	0	0	127.969	12.0341	27.4135	https://gnps.ucsd.edu/ProteoSAFe/result.jsp?task=4e6f348de3a14b52b519edd142199396&view=view_all_clusters_withID&show=true#{"main.cluster index_lowerinput":"3209.0","main.cluster index_upperinput":"3209.0"}	This Node is a Singleton	N/A	N/A	N/A	2.8845	2.8845	0	N/A	N/A	48680.8	155	-1	155	265.116	1	265.116	48680.8
3210	Positive	2250.65	2120.34	2462.48	2087.18	1942.88	1297.57	2374.41	2282.15	1693.42	2331.93	2427.61	862.409	2372.8	2004.38	2104.42	2301.6	1925.45	2576.69	2528.31	1928.62	1716.99	2378.68	1735	2382.45	2382.66	2058.23	2228.79	2475.31	2369.96	2035.91	2353.85	2148.33	2572.99	2632.33	2207.11	2489.77	0.227691	0	1881.03	2293.44	613.036	https://gnps.ucsd.edu/ProteoSAFe/result.jsp?task=4e6f348de3a14b52b519edd142199396&view=view_all_clusters_withID&show=true#{"main.cluster index_lowerinput":"3210.0","main.cluster index_upperinput":"3210.0"}	https://gnps.ucsd.edu/ProteoSAFe/result.jsp?view=network_displayer&componentindex=43&task=4e6f348de3a14b52b519edd142199396&show=true	N/A	N/A	N/A	0.9047	0.9047	0	N/A	N/A	329221	156	43	156	185.092	1	185.092	329221
3211	Positive	482.341	456.618	586.703	446.619	411.634	587.652	511.273	499.766	501.302	465.868	519.285	684.687	530.353	454.318	468.349	472.861	436.749	581.099	555.147	433.591	539.691	523.908	387.239	531.606	522.483	450.529	528.158	550.587	535.614	458.192	488.685	467.987	627.101	526.806	469.833	563.517	0.363441	0	441.42	581.154	230.517	https://gnps.ucsd.edu/ProteoSAFe/result.jsp?task=4e6f348de3a14b52b519edd142199396&view=view_all_clusters_withID&show=true#{"main.cluster index_lowerinput":"3211.0","main.cluster index_upperinput":"3211.0"}	This Node is a Singleton	InChI=1S/C8H12N2O2/c1-5-8(12)7(2-9)6(4-11)3-10-5/h3,11-12H,2,4,9H2,1H3	PYRIDOXAMINE	0.415732	2.6689	2.6689	0	CC1=C(C(=C(C=N1)CO)CN)O	CCMSLIB00006680862	77578.1	157	-1	157	167.082	1	167.082	77578.1
3212	Positive	38.8587	28.9372	47.2644	409.226	474.004	319.035	167.877	205.794	192.435	87.0023	56.679	45.5828	50.8659	37.9659	43.957	54.62	29.7014	55.9387	65.3237	32.3021	58.0598	62.2283	23.7047	58.4257	56.6258	39.5678	50.9351	45.5554	42.3739	44.8797	50.8961	40.4501	43.7034	63.4021	39.538	43.5045	0.186079	0	12.2686	48.9139	25.7574	https://gnps.ucsd.edu/ProteoSAFe/result.jsp?task=4e6f348de3a14b52b519edd142199396&view=view_all_clusters_withID&show=true#{"main.cluster index_lowerinput":"3212.0","main.cluster index_upperinput":"3212.0"}	https://gnps.ucsd.edu/ProteoSAFe/result.jsp?view=network_displayer&componentindex=1&task=4e6f348de3a14b52b519edd142199396&show=true	N/A	N/A	N/A	2.2473	2.2473	0	N/A	N/A	13133.4	154	1	154	182.081	1	182.081	13133.4
3213	Positive	624.532	800.849	264.045	725.863	1036.72	486.343	1149.64	1411.98	838.549	1096.57	1123.55	674.7	956.802	381.694	258.225	1037.68	471.554	1057.33	1129.1	537.882	771.04	1102.62	544.186	1101.66	876.548	463.811	513.902	867.024	746.273	385.919	1136.94	986.229	481.942	1185.91	1121.01	614.466	2.29212	0	118.023	627.823	1286.02	https://gnps.ucsd.edu/ProteoSAFe/result.jsp?task=4e6f348de3a14b52b519edd142199396&view=view_all_clusters_withID&show=true#{"main.cluster index_lowerinput":"3213.0","main.cluster index_upperinput":"3213.0"}	https://gnps.ucsd.edu/ProteoSAFe/result.jsp?view=network_displayer&componentindex=59&task=4e6f348de3a14b52b519edd142199396&show=true	N/A	N/A	N/A	2.3055	2.3055	0	N/A	N/A	123731	159	59	159	242.186	1	242.186	123731
3214	Positive	353.479	424.762	399.321	343.612	422.404	411.223	373.895	408.269	376.063	371.534	436.304	517.434	408.352	426.931	342.701	388.631	385.34	453.418	422.356	395.182	406.339	427.303	334.388	398.256	430.252	431.052	381.399	440.296	484.043	349.329	394.159	455.079	425.075	448.363	432.043	413.841	0	0	306.079	370.824	163.189	https://gnps.ucsd.edu/ProteoSAFe/result.jsp?task=4e6f348de3a14b52b519edd142199396&view=view_all_clusters_withID&show=true#{"main.cluster index_lowerinput":"3214.0","main.cluster index_upperinput":"3214.0"}	This Node is a Singleton	N/A	N/A	N/A	3.0637	3.0637	0	N/A	N/A	61867.4	155	-1	155	353.135	1	353.135	61867.4
3215	Positive	52.8677	812.669	9.59067	24.9119	643.762	47.7997	145.963	898.15	106.064	137.101	882.065	42.8932	57.4316	755.36	13.3584	126.073	816.065	71.7485	192.292	816.689	144.601	189.296	692.492	106.065	77.1031	769.252	18.3282	76.8698	908.467	22.1768	70.781	866.755	24.1312	74.8962	959.144	29.3264	0	0	1.40978	70.7092	57.8446	https://gnps.ucsd.edu/ProteoSAFe/result.jsp?task=4e6f348de3a14b52b519edd142199396&view=view_all_clusters_withID&show=true#{"main.cluster index_lowerinput":"3215.0","main.cluster index_upperinput":"3215.0"}	https://gnps.ucsd.edu/ProteoSAFe/result.jsp?view=network_displayer&componentindex=1&task=4e6f348de3a14b52b519edd142199396&show=true	N/A	N/A	N/A	0.5658	0.5658	0	N/A	N/A	47236.6	144	1	144	228.146	1	228.146	47236.6
3216	Positive	401.854	295.275	422.476	358.384	339.96	408.881	392.301	374.679	410.724	417.9	408.44	452.593	394.96	367.52	383.028	406.633	362.309	418.732	439.153	355.342	427.031	414.821	317.884	405.012	422.345	374.145	403.803	398.921	439.807	377.067	384.584	305.763	457.202	419.24	400.904	435.282	0	0	276.117	389.945	84.0181	https://gnps.ucsd.edu/ProteoSAFe/result.jsp?task=4e6f348de3a14b52b519edd142199396&view=view_all_clusters_withID&show=true#{"main.cluster index_lowerinput":"3216.0","main.cluster index_upperinput":"3216.0"}	This Node is a Singleton	N/A	N/A	N/A	2.5563	2.5563	0	N/A	N/A	59397.1	155	-1	155	178.084	1	178.084	59397.1
3217	Positive	192.015	368.21	142.788	231.037	461.128	225.278	283.04	598.714	325.103	310.279	509.766	291.532	222.298	164.722	208.21	278.264	264.819	325.511	328.267	302.128	331.661	282.966	291.123	316.356	281.583	228.811	206.375	301.245	380.395	179.589	300.767	435.435	264.648	266.694	484.896	286.542	0	0	30.8888	212.878	251.181	https://gnps.ucsd.edu/ProteoSAFe/result.jsp?task=4e6f348de3a14b52b519edd142199396&view=view_all_clusters_withID&show=true#{"main.cluster index_lowerinput":"3217.0","main.cluster index_upperinput":"3217.0"}	This Node is a Singleton	N/A	N/A	N/A	0.4334	0.4334	0	N/A	N/A	45260.4	153	-1	153	226.155	0	226.155	45260.4
3219	Positive	395.545	619.026	206.967	319.752	539.239	459.424	327.892	559.906	498.353	495.312	802.097	838.65	616.777	554.993	411.713	531.609	554.332	671.858	450.96	560.672	344.969	502.698	470.087	390.746	395.172	577.014	416.736	548.115	738.927	317.497	424.565	529.902	504.894	513.191	603.909	367.792	0	0	124.309	224.139	104.516	https://gnps.ucsd.edu/ProteoSAFe/result.jsp?task=4e6f348de3a14b52b519edd142199396&view=view_all_clusters_withID&show=true#{"main.cluster index_lowerinput":"3219.0","main.cluster index_upperinput":"3219.0"}	https://gnps.ucsd.edu/ProteoSAFe/result.jsp?view=network_displayer&componentindex=1&task=4e6f348de3a14b52b519edd142199396&show=true	InChI=1S/C13H16N2O5/c14-9(7-11(16)17)12(18)15-10(13(19)20)6-8-4-2-1-3-5-8/h1-5,9-10H,6-7,14H2,(H,15,18)(H,16,17)(H,19,20)/t9-,10-/m0/s1	ASP-PHE	0.556808	2.478	2.478	0	C1=CC=C(C=C1)C[C@@H](C(=O)O)/N=C(/[C@H](CC(=O)O)N)\O	CCMSLIB00006684954	73645.3	154	1	154	281.113	1	281.113	73645.3
3221	Positive	402.729	342.236	178.437	214.391	385.314	64.4153	248.099	392.111	158.774	367.346	427.545	203.897	301.145	355.933	112.596	354.425	337.92	268.981	386.328	335.607	162.347	345.735	319.985	291.013	296.858	383.687	165.114	351.5	420.814	95.3912	388.677	380.313	199.035	373.607	355.784	199.923	0	0	7.00458	110.482	47.3242	https://gnps.ucsd.edu/ProteoSAFe/result.jsp?task=4e6f348de3a14b52b519edd142199396&view=view_all_clusters_withID&show=true#{"main.cluster index_lowerinput":"3221.0","main.cluster index_upperinput":"3221.0"}	This Node is a Singleton	N/A	N/A	N/A	0.4245	0.4245	0	N/A	N/A	42818.7	155	-1	155	129.066	0	129.066	42818.7
3222	Positive	3.11582	2.75455	1.90646	4.50608	1788.82	6.84013	25.3172	1491.36	11.0902	108.788	2119.02	108.261	10.0188	2.18913	3.79199	3.97414	2.16948	5.26382	3.22852	4.33576	3.67302	3.76793	3.15321	1.60963	5.63611	4.82251	4.24835	3.50072	3.33691	4.46198	2.72095	5.04915	5.7918	6.62044	4.12473	22.7347	0	0.789688	3.22055	2.35202	0	https://gnps.ucsd.edu/ProteoSAFe/result.jsp?task=4e6f348de3a14b52b519edd142199396&view=view_all_clusters_withID&show=true#{"main.cluster index_lowerinput":"3222.0","main.cluster index_upperinput":"3222.0"}	This Node is a Singleton	N/A	N/A	N/A	2.2522	2.2522	0	N/A	N/A	23188.1	138	-1	138	297.106	1	297.106	23188.1
3223	Positive	948.039	1060.88	621.506	960.163	884.194	1079.28	996.607	971.919	1156.84	1136.22	1286.75	1742.71	1310.16	962.854	1026.79	1046.34	873.98	1204.77	1073.34	907.776	673.579	1233.47	830.627	1005.06	1190.03	973.456	960.464	1209.27	1238.3	654.979	973.07	868.182	1272.33	1218.22	946.327	1015.83	0	0	402.231	666.175	69.3199	https://gnps.ucsd.edu/ProteoSAFe/result.jsp?task=4e6f348de3a14b52b519edd142199396&view=view_all_clusters_withID&show=true#{"main.cluster index_lowerinput":"3223.0","main.cluster index_upperinput":"3223.0"}	https://gnps.ucsd.edu/ProteoSAFe/result.jsp?view=network_displayer&componentindex=1&task=4e6f348de3a14b52b519edd142199396&show=true	InChI=1S/C10H18N2O5/c1-5(2)3-6(11)9(15)12-7(10(16)17)4-8(13)14/h5-7H,3-4,11H2,1-2H3,(H,12,15)(H,13,14)(H,16,17)/t6-,7-/m0/s1	Leu-Asp	0.623829	2.2596	2.2596	0	CC(C)CC(C(=O)NC(CC(=O)O)C(=O)O)N	CCMSLIB00003737268	153581	155	1	155	247.129	1	247.129	153581
3224	Positive	459.589	433.968	462.65	424.624	412.56	303.401	469.752	496.503	387.351	480.654	509.528	251.045	465.575	499.179	433.831	467.87	465.432	503.641	504.946	454.584	364.855	536.539	399.799	459.504	501.343	461.118	473.452	533.148	564.994	431.801	470.795	443.973	513.922	510.308	478.629	501.772	0.585713	37.9089	448.651	478.416	163.05	https://gnps.ucsd.edu/ProteoSAFe/result.jsp?task=4e6f348de3a14b52b519edd142199396&view=view_all_clusters_withID&show=true#{"main.cluster index_lowerinput":"3224.0","main.cluster index_upperinput":"3224.0"}	https://gnps.ucsd.edu/ProteoSAFe/result.jsp?view=network_displayer&componentindex=1&task=4e6f348de3a14b52b519edd142199396&show=true	N/A	N/A	N/A	2.4409	2.4409	0	N/A	N/A	70135.3	160	1	160	195.113	1	195.113	70135.3
3226	Positive	732.593	669.883	804.828	840.186	746.932	985.778	870.575	1016.99	1008.42	756.418	763.882	1052.28	972.199	917.693	916.182	877.707	966.032	1023.32	945.73	848.205	704.356	949.805	801.884	930.069	985.141	911.207	984.857	969.259	1120.86	643.509	769.885	830.415	964.599	901.998	889.639	929.203	0	0	766.236	868.468	131.195	https://gnps.ucsd.edu/ProteoSAFe/result.jsp?task=4e6f348de3a14b52b519edd142199396&view=view_all_clusters_withID&show=true#{"main.cluster index_lowerinput":"3226.0","main.cluster index_upperinput":"3226.0"}	https://gnps.ucsd.edu/ProteoSAFe/result.jsp?view=network_displayer&componentindex=1&task=4e6f348de3a14b52b519edd142199396&show=true	N/A	N/A	N/A	0.4323	0.4323	0	N/A	N/A	134157	155	1	155	227.114	1	227.114	134157
3227	Positive	432.477	429.833	469	393.439	381.55	363.572	467.669	443.757	435.815	462.247	479.913	428.496	506.897	380.088	380.441	400.54	375.878	512.057	517.263	364.018	424.042	494.54	334.102	480.647	480.595	403.407	444.267	475.844	458.475	399.085	458.095	421.425	481.736	544.852	437.46	489.391	0.422261	0	351.032	474.156	185.235	https://gnps.ucsd.edu/ProteoSAFe/result.jsp?task=4e6f348de3a14b52b519edd142199396&view=view_all_clusters_withID&show=true#{"main.cluster index_lowerinput":"3227.0","main.cluster index_upperinput":"3227.0"}	https://gnps.ucsd.edu/ProteoSAFe/result.jsp?view=network_displayer&componentindex=1&task=4e6f348de3a14b52b519edd142199396&show=true	N/A	cyclo(L-Phe-L-Pro)	0.447119	3.311	3.311	0	N/A	CCMSLIB00000007043	67074.6	157	1	157	245.129	1	245.129	67074.6
3228	Positive	544.239	532.683	485.891	545.922	534.96	634.353	631.877	596.618	602.578	577.845	658.759	797.569	650.488	536.719	549.864	614.419	517.375	692.921	704.13	528.865	420.687	633.734	444.101	479.46	452.628	567.765	621.134	471.322	699.587	545.521	634.941	593.717	666.563	531.068	581.087	622.601	0	0	487.657	609.738	224.737	https://gnps.ucsd.edu/ProteoSAFe/result.jsp?task=4e6f348de3a14b52b519edd142199396&view=view_all_clusters_withID&show=true#{"main.cluster index_lowerinput":"3228.0","main.cluster index_upperinput":"3228.0"}	This Node is a Singleton		Succinoadenosine	0.908628	2.3007	2.3007	0		CCMSLIB00005467722	88354.6	150	-1	150	384.115	1	384.115	88354.6
3229	Positive	252.827	290.402	953.621	425.829	572.422	899.026	436.968	600.186	476.158	369.242	693.927	714.255	526.661	576.702	1224.07	514.23	603.597	657.763	405.47	539.137	505.726	722.573	608.149	495.574	631.439	628.987	677.995	730.934	925.384	694.252	380.794	434.904	1073.83	448.691	638.958	968.229	0	0	1081.23	1031.48	6.5801	https://gnps.ucsd.edu/ProteoSAFe/result.jsp?task=4e6f348de3a14b52b519edd142199396&view=view_all_clusters_withID&show=true#{"main.cluster index_lowerinput":"3229.0","main.cluster index_upperinput":"3229.0"}	This Node is a Singleton	N/A	N/A	N/A	2.5145	2.5145	0	N/A	N/A	96448.7	155	-1	155	290.148	1	290.148	96448.7
3230	Positive	2454.57	2059.55	2465.1	1393.57	1351.61	1048.3	1685.38	1491.99	1301.49	2022.67	1965.34	884.97	1986.78	1775.51	2144.88	1860	1682.9	2267.33	2326.16	1436.81	1440.67	1530.68	1314.51	1884.1	1992.36	1722.89	2206.04	2006.09	2012.18	2172.54	2482.51	1982.33	2640.83	2624.92	2178.95	2706.92	0	0	1528.67	2178.74	630.448	https://gnps.ucsd.edu/ProteoSAFe/result.jsp?task=4e6f348de3a14b52b519edd142199396&view=view_all_clusters_withID&show=true#{"main.cluster index_lowerinput":"3230.0","main.cluster index_upperinput":"3230.0"}	This Node is a Singleton	N/A	N/A	N/A	0.8669	0.8669	0	N/A	N/A	289220	155	-1	155	234.085	1	234.085	289220
3231	Positive	1156.98	1020.06	1926.65	1324.22	1455.39	939.748	1686.59	1712.25	1290.21	1594.62	1845.47	467.354	2081.72	1959.95	2027.64	2173.81	1890.37	2467.41	2375.14	1866.78	1613.43	2224.36	1703.26	2271.13	2280	1964.3	2005.73	2335.88	2275.18	1842.67	1579.09	1648.18	2039.52	1674.61	1783.81	1913.03	1.14061	0.63906	1825.83	2232.71	815.921	https://gnps.ucsd.edu/ProteoSAFe/result.jsp?task=4e6f348de3a14b52b519edd142199396&view=view_all_clusters_withID&show=true#{"main.cluster index_lowerinput":"3231.0","main.cluster index_upperinput":"3231.0"}	This Node is a Singleton	1S/C7H10N2O2/c10-6-4-8-7(11)5-2-1-3-9(5)6/h5H,1-4H2,(H,8,11)/t5-/m0/s1	Massbank:PR300401 Cyclo-prolylglycine	0.531907	1.0906	1.0906	0	OC1=NCC(=O)N2CCC[C@@H]12	CCMSLIB00005743029	275142	160	-1	160	155.082	1	155.082	275142
3233	Positive	765.76	1470.37	491.55	574.699	932.611	436.842	750.038	1211.51	670.351	736.886	1615.31	848.403	662.347	1381.31	585.33	910.314	1304.75	668.264	804.687	951.22	651.416	1021.13	933.72	477.429	994.717	1411.56	511.601	939.638	1574.19	495.178	689.069	1480.27	569.204	865.984	1215.44	710.532	0	0	527.331	483.241	20.4384	https://gnps.ucsd.edu/ProteoSAFe/result.jsp?task=4e6f348de3a14b52b519edd142199396&view=view_all_clusters_withID&show=true#{"main.cluster index_lowerinput":"3233.0","main.cluster index_upperinput":"3233.0"}	https://gnps.ucsd.edu/ProteoSAFe/result.jsp?view=network_displayer&componentindex=28&task=4e6f348de3a14b52b519edd142199396&show=true	N/A	N/A	N/A	0.9362	0.9362	0	N/A	N/A	132793	155	28	155	241.155	1	241.155	132793
3234	Positive	121.277	477.845	31.9378	92.4493	546.469	83.5205	163.446	608.48	108.608	178.051	620.43	107.669	141.059	521.567	33.9784	158.796	494.492	122.739	194.418	543.573	116.631	173.466	463.586	149.73	119.894	484.574	56.0953	122.019	622.352	51.1968	139.83	492	51.9972	148.608	498.859	70.0962	0	0	5.70872	71.364	104.08	https://gnps.ucsd.edu/ProteoSAFe/result.jsp?task=4e6f348de3a14b52b519edd142199396&view=view_all_clusters_withID&show=true#{"main.cluster index_lowerinput":"3234.0","main.cluster index_upperinput":"3234.0"}	This Node is a Singleton	N/A	N/A	N/A	2.408	2.408	0	N/A	N/A	37137.6	155	-1	155	304.177	1	304.177	37137.6
3235	Positive	614.742	622.862	262.456	384.755	340.249	487.358	492.476	567.577	463.668	571.311	644.558	688.123	897.967	743.257	657.416	446.652	164.704	312.301	252.052	167.666	165.69	378.69	173.449	175.483	396.93	258.647	435.262	673.304	657.22	345.804	726.227	706.962	715.376	800.923	706.797	585.322	0	2.87751	104.243	385.041	14.0088	https://gnps.ucsd.edu/ProteoSAFe/result.jsp?task=4e6f348de3a14b52b519edd142199396&view=view_all_clusters_withID&show=true#{"main.cluster index_lowerinput":"3235.0","main.cluster index_upperinput":"3235.0"}	This Node is a Singleton	N/A	N/A	N/A	3.0991	3.0991	0	N/A	N/A	72098.5	157	-1	157	254.1	1	254.1	72098.5
3238	Positive	2.69307	1.93608	3.89396	162.744	429.238	69.1261	170.515	332.482	280.606	178.703	295.547	154.135	35.8172	9.20542	2.52911	2.43163	5.72212	2.47374	2.07867	4.56614	2.55148	2.17492	5.32959	3.99637	1.87864	7.67594	2.8664	3.49808	6.4888	10.2275	2.03667	1.82549	4.2075	4.13147	2.74881	2.36108	0.852651	0.613738	2.11902	2.5225	0.82995	https://gnps.ucsd.edu/ProteoSAFe/result.jsp?task=4e6f348de3a14b52b519edd142199396&view=view_all_clusters_withID&show=true#{"main.cluster index_lowerinput":"3238.0","main.cluster index_upperinput":"3238.0"}	This Node is a Singleton	InChI=1S/C12H10N2/c1-8-12-10(6-7-13-8)9-4-2-3-5-11(9)14-12/h2-7,14H,1H3	HARMANE	0.410046	3.9963	3.9963	0	Cc1nccc2c1[nH]c1ccccc12	CCMSLIB00006698002	8865.76	160	-1	160	183.102	1	183.102	8865.76
3239	Positive	218.598	323.106	193.535	208.419	335.044	176.02	196.206	365.757	192.5	305.825	421.656	379.818	194.073	314.816	174.959	142.331	290.928	207.161	202.367	346.514	188.14	85.2275	291.13	161.124	156.77	316.72	176.245	118.137	383.937	165.716	223.274	310.272	211.384	250.43	328.391	229.007	0	0.9108	174.794	162.551	68.3507	https://gnps.ucsd.edu/ProteoSAFe/result.jsp?task=4e6f348de3a14b52b519edd142199396&view=view_all_clusters_withID&show=true#{"main.cluster index_lowerinput":"3239.0","main.cluster index_upperinput":"3239.0"}	This Node is a Singleton	N/A	N/A	N/A	3.2244	3.2244	0	N/A	N/A	36591.8	157	-1	157	176.071	1	176.071	36591.8
3240	Positive	82.281	839.885	60.507	50.8592	403.875	116.438	131.612	563.95	65.3085	110.285	876.546	128.301	64.8582	819.083	151.03	42.8226	703.071	19.2083	51.6396	445.441	138.057	54.192	596.079	60.852	87.279	663.561	89.3191	116.257	786.95	148.537	76.4047	822.715	91.9905	146.557	667.339	149.631	0	6.86951	84.9814	100.995	4.71523	https://gnps.ucsd.edu/ProteoSAFe/result.jsp?task=4e6f348de3a14b52b519edd142199396&view=view_all_clusters_withID&show=true#{"main.cluster index_lowerinput":"3240.0","main.cluster index_upperinput":"3240.0"}	https://gnps.ucsd.edu/ProteoSAFe/result.jsp?view=network_displayer&componentindex=30&task=4e6f348de3a14b52b519edd142199396&show=true	N/A	N/A	N/A	0.7164	0.7164	0	N/A	N/A	42316.4	157	30	157	171.113	1	171.113	42316.4
3241	Positive	1.94307	1.60953	1.81948	488.706	269.604	183.792	584.272	642.734	902.251	562.175	591.494	339.027	81.8476	1.73606	1.4804	1.59446	1.71796	1.59509	1.47201	1.53448	1.65545	1.20464	0.63812	1.47621	1.8216	1.15396	1.65406	1.91747	2.14275	4.06691	1.76797	1.28034	1.63617	2.16368	1.09147	2.1365	0.535988	1.02058	1.54032	1.41656	0.471094	https://gnps.ucsd.edu/ProteoSAFe/result.jsp?task=4e6f348de3a14b52b519edd142199396&view=view_all_clusters_withID&show=true#{"main.cluster index_lowerinput":"3241.0","main.cluster index_upperinput":"3241.0"}	This Node is a Singleton	InChI=1S/C10H16N2O2/c1-6(2)8-10(14)12-5-3-4-7(12)9(13)11-8/h6-8H,3-5H2,1-2H3,(H,11,13)/t7-,8-/m0/s1	Cyclo(L-Val-L-Pro)	0.57395	4.3263	4.3263	0	CC(C)C1C(=O)N2CCCC2C(=O)N1	CCMSLIB00005724309	18777.3	155	-1	155	197.117	1	197.117	18777.3
3244	Positive	603.928	512.583	627.244	442.058	433.398	434.839	529.474	476.7	559.613	507.989	474.52	420.265	495.329	426.492	587.202	477.455	461.061	543.889	607.463	494.148	627.465	469.077	425.757	565.998	505.148	451.061	584.143	527.174	531.943	633.98	614.254	457.687	607.185	608.986	565.337	688.686	0	0	227.216	493.192	5.31986	https://gnps.ucsd.edu/ProteoSAFe/result.jsp?task=4e6f348de3a14b52b519edd142199396&view=view_all_clusters_withID&show=true#{"main.cluster index_lowerinput":"3244.0","main.cluster index_upperinput":"3244.0"}	This Node is a Singleton	N/A	N/A	N/A	0.6729	0.6729	0	N/A	N/A	78233.8	155	-1	155	180.074	1	180.074	78233.8
3246	Positive	344.318	199.993	244.951	325.127	211.756	205.491	294.464	195.876	175.789	282.418	255.747	264.419	308.721	228.173	244.998	341.065	295.798	281.83	353.879	352.998	201.842	360.547	243.128	244.914	363.988	271.307	300.101	347.414	285.42	138.487	315.45	283.88	259.28	348.682	290.602	303.315	0	0	1.22595	108.681	0	https://gnps.ucsd.edu/ProteoSAFe/result.jsp?task=4e6f348de3a14b52b519edd142199396&view=view_all_clusters_withID&show=true#{"main.cluster index_lowerinput":"3246.0","main.cluster index_upperinput":"3246.0"}	This Node is a Singleton	N/A	N/A	N/A	0.4311	0.4311	0	N/A	N/A	40059.3	149	-1	149	222.064	0	222.064	40059.3
3248	Positive	246.84	270.28	254.81	277.591	340.668	452.623	348.844	359.743	295.18	440.083	244.71	186.988	146.381	247.167	235.558	329.003	217.781	270.67	379.352	224.224	259.831	375.625	292.439	320.894	170.939	262.145	392.845	199.238	353.996	250.303	327.022	142.113	397.435	202.299	403.606	360.831	256.004	122.122	132.8	356.873	74.5959	https://gnps.ucsd.edu/ProteoSAFe/result.jsp?task=4e6f348de3a14b52b519edd142199396&view=view_all_clusters_withID&show=true#{"main.cluster index_lowerinput":"3248.0","main.cluster index_upperinput":"3248.0"}	https://gnps.ucsd.edu/ProteoSAFe/result.jsp?view=network_displayer&componentindex=1&task=4e6f348de3a14b52b519edd142199396&show=true	N/A	N/A	N/A	5.0227	5.0227	0	N/A	N/A	45210	161	1	161	296.259	1	296.259	45210
3249	Positive	151.871	242.822	1343.24	224.527	310.223	337.497	362.24	289.388	375.827	551.677	536.721	505.718	469.976	544.625	454.623	500.975	552.208	391.034	445.26	512.341	1027.23	455.051	276.755	435.083	384.559	470.525	327.816	518.245	653.637	1332.29	137.509	163.949	245.309	126.332	162.101	322.051	0	0	99.0767	262.07	5.70523	https://gnps.ucsd.edu/ProteoSAFe/result.jsp?task=4e6f348de3a14b52b519edd142199396&view=view_all_clusters_withID&show=true#{"main.cluster index_lowerinput":"3249.0","main.cluster index_upperinput":"3249.0"}	https://gnps.ucsd.edu/ProteoSAFe/result.jsp?view=network_displayer&componentindex=52&task=4e6f348de3a14b52b519edd142199396&show=true	N/A	N/A	N/A	0.4298	0.4298	0	N/A	N/A	65577.7	153	52	153	200.103	1	200.103	65577.7
3250	Positive	766.341	774.454	665.626	728.057	723.969	849.083	827.783	868.179	841.859	830.031	929.585	1109.66	882.15	721.755	758.623	837.623	738.999	981.447	921.965	719.681	642.925	871.136	626.29	906.664	880.48	758.138	664.998	907.395	885.062	469.982	840.131	776.152	918.017	896.618	790.301	825.779	0.27851	1.17948	461.266	755.09	200.62	https://gnps.ucsd.edu/ProteoSAFe/result.jsp?task=4e6f348de3a14b52b519edd142199396&view=view_all_clusters_withID&show=true#{"main.cluster index_lowerinput":"3250.0","main.cluster index_upperinput":"3250.0"}	This Node is a Singleton	N/A	N/A	N/A	2.2293	2.2293	0	N/A	N/A	121460	158	-1	158	249.085	1	249.085	121460
3252	Positive	197.065	295.626	225.239	253.694	263.997	264.501	283.616	332.765	298.099	203.861	190.145	243.718	270.444	254.732	249.16	255.774	189.843	290.882	295.674	232.344	286.819	250.181	178.385	281.888	264.477	210.656	264.604	315.345	328.863	237.091	178.062	206.636	257.248	232.549	210.293	256.838	0	0	388.863	360.967	165.134	https://gnps.ucsd.edu/ProteoSAFe/result.jsp?task=4e6f348de3a14b52b519edd142199396&view=view_all_clusters_withID&show=true#{"main.cluster index_lowerinput":"3252.0","main.cluster index_upperinput":"3252.0"}	https://gnps.ucsd.edu/ProteoSAFe/result.jsp?view=network_displayer&componentindex=1&task=4e6f348de3a14b52b519edd142199396&show=true	InChI=1S/C11H20N2O3/c1-3-7(2)9(12)10(14)13-6-4-5-8(13)11(15)16/h7-9H,3-6,12H2,1-2H3,(H,15,16)/t7-,8-,9-/m0/s1	Ile-Pro	0.813642	2.756	2.756	0	CCC(C)C(C(=O)N1CCCC1C(=O)[O-])[NH3+]	CCMSLIB00003220559	39615.1	155	1	155	229.155	1	229.155	39615.1
3253	Positive	102.283	859.987	111.063	79.3539	485.959	116.393	111.305	593.586	135.569	140.186	657.161	177.752	131.955	753.925	105.831	125.784	662.126	128.291	146.863	653.541	137.219	142.769	524.956	137.807	141.232	750.033	114	136.854	651.897	114.392	109.338	685.126	107.049	131.743	515.29	113.514	0.349709	0	12.7483	62.1	5.15187	https://gnps.ucsd.edu/ProteoSAFe/result.jsp?task=4e6f348de3a14b52b519edd142199396&view=view_all_clusters_withID&show=true#{"main.cluster index_lowerinput":"3253.0","main.cluster index_upperinput":"3253.0"}	https://gnps.ucsd.edu/ProteoSAFe/result.jsp?view=network_displayer&componentindex=109&task=4e6f348de3a14b52b519edd142199396&show=true	N/A	N/A	N/A	2.2305	2.2305	0	N/A	N/A	43384.1	156	109	156	223.144	1	223.144	43384.1
3254	Positive	29.5904	206.922	27.1471	36.0341	281.762	41.6825	39.6796	318.933	37.0096	40.5641	319.053	50.9005	32.5284	316.855	45.1916	43.7094	293.169	40.2495	44.7878	309.914	39.3802	44.2444	281.715	37.7417	43.0416	284.743	27.9233	42.6708	356.156	28.9262	36.012	254.687	33.121	28.4105	246.729	42.292	0	0	13.5642	32.8928	1.59606	https://gnps.ucsd.edu/ProteoSAFe/result.jsp?task=4e6f348de3a14b52b519edd142199396&view=view_all_clusters_withID&show=true#{"main.cluster index_lowerinput":"3254.0","main.cluster index_upperinput":"3254.0"}	This Node is a Singleton	N/A	N/A	N/A	3.1711	3.1711	0	N/A	N/A	17680.9	153	-1	153	262.155	1	262.155	17680.9
3255	Positive	427.99	474.748	269.277	382.603	297.696	316.24	263.099	379.459	362.57	322.278	417.248	361.976	290.319	366.613	329.272	279.105	363.348	413.741	334.87	272.731	297.367	293.6	284.24	343.063	314.427	396.73	318.27	303.174	357.777	271.261	412.786	253.74	314.292	353.416	344.634	450.946	0	0	470.422	307.242	152.368	https://gnps.ucsd.edu/ProteoSAFe/result.jsp?task=4e6f348de3a14b52b519edd142199396&view=view_all_clusters_withID&show=true#{"main.cluster index_lowerinput":"3255.0","main.cluster index_upperinput":"3255.0"}	This Node is a Singleton	N/A	N/A	N/A	0.4317	0.4317	0	N/A	N/A	52330.5	155	-1	155	259.129	0	259.129	52330.5
3257	Positive	10.2706	2695.86	3.88468	19.772	985.165	3.16698	68.4046	1044.07	6.67857	25.2871	0	2.41925	95.6216	906.345	46.2324	75.6682	190.536	104.112	80.0415	1798.22	31.8001	167.103	231.911	36.2738	129.452	439.784	11.27	89.3727	498.082	43.5255	80.2677	2892.18	3.37368	51.2267	973.914	5.59446	0.495967	0.75638	2.8615	2.17986	0	https://gnps.ucsd.edu/ProteoSAFe/result.jsp?task=4e6f348de3a14b52b519edd142199396&view=view_all_clusters_withID&show=true#{"main.cluster index_lowerinput":"3257.0","main.cluster index_upperinput":"3257.0"}	https://gnps.ucsd.edu/ProteoSAFe/result.jsp?view=network_displayer&componentindex=61&task=4e6f348de3a14b52b519edd142199396&show=true	N/A	N/A	N/A	2.8515	2.8515	0	N/A	N/A	55365	137	61	137	689.252	2	345.126	55365
3258	Positive	513.499	405.433	525.355	491.785	418.299	410.163	435.479	337.402	334.058	509.636	376.676	388.182	436.827	559.218	481.103	500.431	547.613	542.098	442.033	603.342	351.288	485.72	540.193	401.984	568.887	576.027	535.846	507.602	631.879	349.414	500.179	473.688	524.201	570.735	571.277	521.081	0	0	237.629	428.351	4.31236	https://gnps.ucsd.edu/ProteoSAFe/result.jsp?task=4e6f348de3a14b52b519edd142199396&view=view_all_clusters_withID&show=true#{"main.cluster index_lowerinput":"3258.0","main.cluster index_upperinput":"3258.0"}	This Node is a Singleton	N/A	N/A	N/A	0.6946	0.6946	0	N/A	N/A	71674.6	155	-1	155	206.09	1	206.09	71674.6
3259	Positive	198.278	438.852	1518.63	318.407	510.45	476.996	625.193	423.375	533.294	630.615	735.886	1123.35	737.596	716.002	531.889	723.108	754.887	608.61	778.833	671.023	1633.43	665.221	387.897	553.72	695.815	664.726	442.92	778.076	883.408	1933.24	212.598	260.599	323.697	202.731	208.691	403.614	0	0.590844	298.853	418.218	19.8511	https://gnps.ucsd.edu/ProteoSAFe/result.jsp?task=4e6f348de3a14b52b519edd142199396&view=view_all_clusters_withID&show=true#{"main.cluster index_lowerinput":"3259.0","main.cluster index_upperinput":"3259.0"}	https://gnps.ucsd.edu/ProteoSAFe/result.jsp?view=network_displayer&componentindex=52&task=4e6f348de3a14b52b519edd142199396&show=true	N/A	N/A	N/A	0.7563	0.7563	0	N/A	N/A	95639.7	156	52	156	200.103	1	200.103	95639.7
3260	Positive	565.551	363.216	415.448	928.93	245.178	765.387	185.224	300.55	541.941	469.867	393.563	591.454	338.724	977.684	571.231	631.657	461.58	522.447	362.74	653.179	449.55	185.175	500.378	666.076	243.062	1052.28	638.33	238.852	1035.24	622.05	291.811	800.571	981.782	304.476	1102.01	964.912	0	0	88.5384	436.387	12.3279	https://gnps.ucsd.edu/ProteoSAFe/result.jsp?task=4e6f348de3a14b52b519edd142199396&view=view_all_clusters_withID&show=true#{"main.cluster index_lowerinput":"3260.0","main.cluster index_upperinput":"3260.0"}	https://gnps.ucsd.edu/ProteoSAFe/result.jsp?view=network_displayer&componentindex=1&task=4e6f348de3a14b52b519edd142199396&show=true	N/A	N/A	N/A	0.4333	0.4333	0	N/A	N/A	83026.2	155	1	155	166.097	1	166.097	83026.2
3261	Positive	1.29294	1.5447	2.17475	156.436	223.376	54.6429	313.033	568.949	49.2179	151.643	0.898828	0.814023	1.45497	1.34968	3.39155	1.38937	1.3297	1.48108	1.47115	0.593954	0.852623	1.45714	0.984934	0.566044	1.87543	1.8683	1.4586	1.14669	1.55408	0.561456	1.57813	1.73505	3.81821	1.75952	2.31783	1.4085	0.267396	0.528219	5.04436	2.80295	3.79033	https://gnps.ucsd.edu/ProteoSAFe/result.jsp?task=4e6f348de3a14b52b519edd142199396&view=view_all_clusters_withID&show=true#{"main.cluster index_lowerinput":"3261.0","main.cluster index_upperinput":"3261.0"}	https://gnps.ucsd.edu/ProteoSAFe/result.jsp?view=network_displayer&componentindex=1&task=4e6f348de3a14b52b519edd142199396&show=true	N/A	N/A	N/A	3.8691	3.8691	0	N/A	N/A	6290.99	137	1	137	156.138	1	156.138	6290.99
3262	Positive	95.9436	123.042	116.383	150.257	237.494	113.312	173.625	156.287	89.4692	344.116	481.01	408.393	209.176	176.822	123.268	141.254	163.682	133.161	102.676	177.226	97.375	166.509	152.512	99.0578	164.256	166.69	110.331	162.398	222.867	90.6757	156.373	213.866	155.324	236.755	255.143	154.479	0	0.433263	65.2618	94.3297	0.625412	https://gnps.ucsd.edu/ProteoSAFe/result.jsp?task=4e6f348de3a14b52b519edd142199396&view=view_all_clusters_withID&show=true#{"main.cluster index_lowerinput":"3262.0","main.cluster index_upperinput":"3262.0"}	https://gnps.ucsd.edu/ProteoSAFe/result.jsp?view=network_displayer&componentindex=113&task=4e6f348de3a14b52b519edd142199396&show=true	InChI=1S/C10H11NO2/c12-4-3-7-6-11-10-2-1-8(13)5-9(7)10/h1-2,5-6,11-13H,3-4H2	5-Hydroxytryptophol	0.446782	2.8724	2.8724	0	C1=CC2=C(C=C1O)C(=CN2)CCO	CCMSLIB00003373475	25803.3	154	113	154	178.086	1	178.086	25803.3
3264	Positive	0	0	0	5.90134	184.49	5.13913	0	171.251	2.51499	1.75162	190.395	2.53587	0	0	0	4.85568	0	6.00013	0	0	0	0	17.5613	1.86399	2.10135	0	1.75841	0	0	1.30725	0	0	0	0	0	0	0	0	2.63129	4.73345	0	https://gnps.ucsd.edu/ProteoSAFe/result.jsp?task=4e6f348de3a14b52b519edd142199396&view=view_all_clusters_withID&show=true#{"main.cluster index_lowerinput":"3264.0","main.cluster index_upperinput":"3264.0"}	This Node is a Singleton	N/A	N/A	N/A	0.4251	0.4251	0	N/A	N/A	2427.16	30	-1	30	173.14	0	173.14	2427.16
3268	Positive	350.363	319.27	474.643	351.828	338.285	415.471	397.385	371.528	467.426	384.199	410.397	505.711	396.214	331.685	370.062	382.069	298.399	430.497	398.572	306.138	455.731	386.516	281.265	420.039	389.685	307.073	382.969	392.766	398.632	387.903	386.472	341.64	455.631	412.901	336.156	426.576	0.427582	0.198865	326.499	409.091	157.906	https://gnps.ucsd.edu/ProteoSAFe/result.jsp?task=4e6f348de3a14b52b519edd142199396&view=view_all_clusters_withID&show=true#{"main.cluster index_lowerinput":"3268.0","main.cluster index_upperinput":"3268.0"}	This Node is a Singleton	N/A	N/A	N/A	2.6504	2.6504	0	N/A	N/A	58654.4	158	-1	158	172.006	1	172.006	58654.4
3270	Positive	412.683	406.944	170.399	240.422	244.083	324.026	313.043	387.087	303.275	366.796	424.005	461.354	585.435	508.772	414.38	282.843	106.152	198.997	162.822	111.875	111.752	245.24	111.038	109.661	257.819	170.653	277.933	455.091	432.038	235.701	458.28	468.162	458.763	526.14	434.649	404.52	0	0	65.0441	253.456	6.68785	https://gnps.ucsd.edu/ProteoSAFe/result.jsp?task=4e6f348de3a14b52b519edd142199396&view=view_all_clusters_withID&show=true#{"main.cluster index_lowerinput":"3270.0","main.cluster index_upperinput":"3270.0"}	https://gnps.ucsd.edu/ProteoSAFe/result.jsp?view=network_displayer&componentindex=1&task=4e6f348de3a14b52b519edd142199396&show=true	InChI=1S/C10H17NO5/c1-3-6(2)9(10(15)16)11-7(12)4-5-8(13)14/h6,9H,3-5H2,1-2H3,(H,11,12)(H,13,14)(H,15,16)	2-(3-carboxypropanoylamino)-3-methylpentanoic acid	0.905942	3.1041	3.1041	0	CCC(C)C(N=C(O)CCC(=O)O)C(=O)O	CCMSLIB00006693524	47217.7	152	1	152	232.118	1	232.118	47217.7
3272	Positive	374.58	1198.53	193.635	106.923	323.881	154.192	207.47	295.673	147.496	193.273	533.476	171.389	201.321	781.938	132.09	198.728	711.695	222.229	177.137	709.397	187.11	194.165	545.576	245.094	128.954	764.622	203.505	194.124	731.245	205.823	167.947	615.548	138.851	172.314	460.825	144.963	0	0	78.7432	132.836	33.7843	https://gnps.ucsd.edu/ProteoSAFe/result.jsp?task=4e6f348de3a14b52b519edd142199396&view=view_all_clusters_withID&show=true#{"main.cluster index_lowerinput":"3272.0","main.cluster index_upperinput":"3272.0"}	This Node is a Singleton	InChI=1S/C18H28N10O4/c19-12(4-10-6-22-8-25-10)15(29)28-14(5-11-7-23-9-26-11)16(30)27-13(17(31)32)2-1-3-24-18(20)21/h6-9,12-14H,1-5,19H2,(H,22,25)(H,23,26)(H,27,30)(H,28,29)(H,31,32)(H4,20,21,24)	His-His-Arg	0.438878	2.5511	2.5511	0	C1=C(NC=N1)CC(C(=O)NC(CC2=CN=CN2)C(=O)NC(CCCN=C(N)N)C(=O)O)N	CCMSLIB00003216126	49392.2	155	-1	155	225.123	1	225.123	49392.2
3273	Positive	1073.91	1112.55	1131.05	1088.83	965.995	1887.54	1170.7	1285.81	1829.65	1118.25	1237.83	2352.51	1127.27	1143.82	1558.11	1077.38	1098.91	1963.53	1456.09	1029.27	1239.94	1052.05	926.817	1796.52	1287.64	1080.23	1505.94	1304.17	1322.52	1220.41	1087.99	1096.2	1974.8	1269.77	1067.41	1559.11	2.16008	1.49248	630.584	1114.68	444.009	https://gnps.ucsd.edu/ProteoSAFe/result.jsp?task=4e6f348de3a14b52b519edd142199396&view=view_all_clusters_withID&show=true#{"main.cluster index_lowerinput":"3273.0","main.cluster index_upperinput":"3273.0"}	https://gnps.ucsd.edu/ProteoSAFe/result.jsp?view=network_displayer&componentindex=1&task=4e6f348de3a14b52b519edd142199396&show=true	N/A	4-AMINOBENZOATE - 50.0 eV	0.639204	1.6208	1.6208	0	NC1=CC=C(C=C1)C(O)=O	CCMSLIB00005883529	197213	161	1	161	138.055	1	138.055	197213
3274	Positive	79.1445	188.167	80.3235	84.2548	139.378	74.9895	69.6517	205.694	82.1075	58.4168	126.701	44.3344	83.1887	137.551	78.6465	113.179	198.061	82.3528	84.0766	194.656	66.1796	95.997	175.812	74.8239	85.0978	275.256	94.7175	83.6415	209.207	74.1508	87.0614	228.502	82.8367	71.0656	229.253	68.0128	1.29984	0	38.4011	66.691	66.8535	https://gnps.ucsd.edu/ProteoSAFe/result.jsp?task=4e6f348de3a14b52b519edd142199396&view=view_all_clusters_withID&show=true#{"main.cluster index_lowerinput":"3274.0","main.cluster index_upperinput":"3274.0"}	This Node is a Singleton	N/A	N/A	N/A	8.6405	8.6405	0	N/A	N/A	17440.3	158	-1	158	511.295	1	511.295	17440.3
3275	Positive	3.5328	655.057	4.75468	6.66927	572.016	8.44139	4.4437	474.202	11.2822	5.35912	610.785	17.7387	4.25508	469.369	4.08251	7.65783	261.206	5.35491	4.71795	352.847	4.29958	6.83325	229.555	5.45215	4.99066	419.954	4.79513	3.80401	402.508	5.50571	4.50219	541.852	9.03255	4.12511	417.831	3.57938	0	0	3.76174	14.6317	275.979	https://gnps.ucsd.edu/ProteoSAFe/result.jsp?task=4e6f348de3a14b52b519edd142199396&view=view_all_clusters_withID&show=true#{"main.cluster index_lowerinput":"3275.0","main.cluster index_upperinput":"3275.0"}	https://gnps.ucsd.edu/ProteoSAFe/result.jsp?view=network_displayer&componentindex=1&task=4e6f348de3a14b52b519edd142199396&show=true	InChI=1S/C9H18N2O4/c1-4(2)7(9(14)15)11-8(13)6(10)5(3)12/h4-7,12H,10H2,1-3H3,(H,11,13)(H,14,15)/t5-,6+,7+/m1/s1	Thr-Val	0.583558	0.8377	0.8377	0	CC(C)C(C(=O)O)NC(=O)C(C(C)O)N	CCMSLIB00003728515	23383	155	1	155	219.134	1	219.134	23383
3278	Positive	28.7778	6482.88	5.4654	2.83206	537.464	0	62.7433	1300.64	3.94896	139.993	4968.2	203.364	184.435	8581.55	89.7023	152.029	3515.08	100.563	107.016	6673.09	25.0784	186.557	7840.83	51.7558	188.149	8285.88	31.0166	97.4044	4459.45	13.9966	31.5403	6223.1	8.21803	60.0129	7209.86	16.249	0	0	0	0	0.668432	https://gnps.ucsd.edu/ProteoSAFe/result.jsp?task=4e6f348de3a14b52b519edd142199396&view=view_all_clusters_withID&show=true#{"main.cluster index_lowerinput":"3278.0","main.cluster index_upperinput":"3278.0"}	This Node is a Singleton	N/A	N/A	N/A	2.8655	2.8655	0	N/A	N/A	271388	140	-1	140	647.296	1	647.296	271388
3279	Positive	104.529	785.641	245.318	174.831	905.734	104.08	199.116	1505.07	171.287	197.211	1394.7	246.28	129.407	1197.44	154.439	197.565	1019.5	216.309	201.541	1119.39	198.975	226.478	1007.05	175.643	161.574	1123.33	161.9	118.862	1307.71	133.448	180.687	1117.58	204.264	148.229	1027.22	226.686	0	0	111.378	137.876	1460.29	https://gnps.ucsd.edu/ProteoSAFe/result.jsp?task=4e6f348de3a14b52b519edd142199396&view=view_all_clusters_withID&show=true#{"main.cluster index_lowerinput":"3279.0","main.cluster index_upperinput":"3279.0"}	https://gnps.ucsd.edu/ProteoSAFe/result.jsp?view=network_displayer&componentindex=1&task=4e6f348de3a14b52b519edd142199396&show=true	InChI=1S/C12H20N2O3/c15-11(8-2-1-3-9-12(16)17)14-13-10-6-4-5-7-10/h1-9H2,(H,14,15)(H,16,17)	Heptanedioic acid, 1-(2-cyclopentylidenehydrazide)	0.410526	2.909	2.909	0	C1CCC(=NNC(=O)CCCCCC(=O)O)C1	CCMSLIB00003428704	77839.8	155	1	155	241.155	1	241.155	77839.8
3280	Positive	99.8341	577.718	55.694	79.8223	710.151	51.337	117.803	1112.87	137.206	210.03	906.823	253.467	72.7367	797.787	28.7854	100.176	762.938	120.617	146.254	849.117	64.6945	67.4232	741.358	131.391	50.5003	851.834	67.4877	70.3504	986.801	47.596	110.561	462.048	111.582	139.552	817.445	121.372	0	0	55.8776	36.7508	568.98	https://gnps.ucsd.edu/ProteoSAFe/result.jsp?task=4e6f348de3a14b52b519edd142199396&view=view_all_clusters_withID&show=true#{"main.cluster index_lowerinput":"3280.0","main.cluster index_upperinput":"3280.0"}	https://gnps.ucsd.edu/ProteoSAFe/result.jsp?view=network_displayer&componentindex=1&task=4e6f348de3a14b52b519edd142199396&show=true		cyclo-[L-(4-hydroxy-Pro)-L-leu]	0.52994	2.6058	2.6058	0		CCMSLIB00000081185	50750.3	155	1	155	227.139	1	227.139	50750.3
3282	Positive	535.183	491.19	522.402	833.139	734.168	304.593	723.045	939.502	755.85	757.9	725.748	193.118	674.808	558.176	415.714	907.109	574.978	663.273	724.794	570.606	560.577	1083.25	2507.78	550.733	601.172	567.573	557.834	558.554	662.781	503.188	561.306	498.686	584.71	555.903	506.692	563.476	0.459995	0	339.41	502.864	265.126	https://gnps.ucsd.edu/ProteoSAFe/result.jsp?task=4e6f348de3a14b52b519edd142199396&view=view_all_clusters_withID&show=true#{"main.cluster index_lowerinput":"3282.0","main.cluster index_upperinput":"3282.0"}	https://gnps.ucsd.edu/ProteoSAFe/result.jsp?view=network_displayer&componentindex=1&task=4e6f348de3a14b52b519edd142199396&show=true	InChI=1S/C8H16N2O3/c1-6(11)10-7(8(12)13)4-2-3-5-9/h7H,2-5,9H2,1H3,(H,10,11)(H,12,13)/t7-/m0/s1	N.alpha.-Acetyl-L-lysine	0.467005	2.4456	2.4456	0	CC(=O)NC(CCCC[NH3+])C(=O)[O-]	CCMSLIB00003296965	100134	157	1	157	171.113	1	171.113	100134
3283	Positive	269.444	217.461	284.864	247.559	222.067	289.251	280.651	227.519	286.577	260.724	265.977	378.414	291.701	192.866	256.109	277.889	198.637	321.112	302.289	195.684	301.505	298.458	169.739	307.016	307.055	205.337	279.903	307.496	264.364	249.953	298.301	223.703	309.099	343.907	236.194	295.785	0	1.68072	197.074	237.557	15.3698	https://gnps.ucsd.edu/ProteoSAFe/result.jsp?task=4e6f348de3a14b52b519edd142199396&view=view_all_clusters_withID&show=true#{"main.cluster index_lowerinput":"3283.0","main.cluster index_upperinput":"3283.0"}	https://gnps.ucsd.edu/ProteoSAFe/result.jsp?view=network_displayer&componentindex=29&task=4e6f348de3a14b52b519edd142199396&show=true	N/A	N/A	N/A	2.3541	2.3541	0	N/A	N/A	40205.7	157	29	157	224.078	1	224.078	40205.7
3285	Positive	580.113	621.02	501.024	480.931	474.527	189.665	364.589	523.031	375.172	423.725	729.559	545.634	337.469	564.616	565.436	609.635	349.49	403.155	398.7	760.272	425.994	471.616	661.487	623.503	282.904	356.081	485.851	421.622	512.97	403.229	568.59	747.995	630.388	308.039	1003.68	690.977	3.47507	1.76261	178.895	436.881	31.9153	https://gnps.ucsd.edu/ProteoSAFe/result.jsp?task=4e6f348de3a14b52b519edd142199396&view=view_all_clusters_withID&show=true#{"main.cluster index_lowerinput":"3285.0","main.cluster index_upperinput":"3285.0"}	https://gnps.ucsd.edu/ProteoSAFe/result.jsp?view=network_displayer&componentindex=76&task=4e6f348de3a14b52b519edd142199396&show=true	InChI=1S/C6H7NO/c8-5-6-2-1-3-7-4-6/h1-4,8H,5H2	3-Pyridinemethanol	0.433809	0.4938	0.4938	0	C1=CC(=CN=C1)CO	CCMSLIB00003291552	75613.5	161	76	161	110.06	1	110.06	75613.5
3286	Positive	2529.61	1433.03	3909.8	4956.35	1480.28	6552.9	3392.35	2010.15	4995.26	2503.72	1006.98	3708.75	4038.98	1224.76	5128.74	2859.49	786.728	3813.92	4284.45	1254.47	5736.85	3953.17	1134.42	3930.62	4336.83	1119.04	4241.7	3996.46	1418.68	4691.24	3533.73	1433.94	4484.81	5794.03	1835.59	7400.36	0.201857	0.303345	9331.98	8352.85	0.317785	https://gnps.ucsd.edu/ProteoSAFe/result.jsp?task=4e6f348de3a14b52b519edd142199396&view=view_all_clusters_withID&show=true#{"main.cluster index_lowerinput":"3286.0","main.cluster index_upperinput":"3286.0"}	https://gnps.ucsd.edu/ProteoSAFe/result.jsp?view=network_displayer&componentindex=76&task=4e6f348de3a14b52b519edd142199396&show=true	InChI=1S/C11H13NO3/c1-7(12-2)10(13)8-4-3-5-9-11(8)15-6-14-9/h3-5,7,12H,6H2,1-2H3	2,3-Methylenedioxymethcathinone	0.653159	1.7812	1.7812	0	CC(C(=O)C1=C2C(=CC=C1)OCO2)NC	CCMSLIB00003587744	549262	155	76	155	160.076	1	160.076	549262
3291	Positive	1.71453	0.41162	0.889746	152.012	220.164	1.30797	56.7539	242.254	17.8217	35.016	1.13579	2.16735	1.5216	2.49881	1.68605	0.889324	1.21947	1.80058	1.3884	1.24624	0.83686	1.38615	0.973396	1.62965	1.27922	0.519969	1.35741	1.25485	1.32103	12.9887	1.51437	1.76342	1.39163	1.71468	1.92427	1.8542	1.27982	0.780619	1.15031	0.969617	0	https://gnps.ucsd.edu/ProteoSAFe/result.jsp?task=4e6f348de3a14b52b519edd142199396&view=view_all_clusters_withID&show=true#{"main.cluster index_lowerinput":"3291.0","main.cluster index_upperinput":"3291.0"}	https://gnps.ucsd.edu/ProteoSAFe/result.jsp?view=network_displayer&componentindex=1&task=4e6f348de3a14b52b519edd142199396&show=true	N/A	N/A	N/A	4.2195	4.2195	0	N/A	N/A	3123.91	147	1	147	185.154	1	185.154	3123.91
3293	Positive	268.443	282.977	273.015	265.127	243.521	310.471	281.416	321.328	313.817	277.354	330.029	341.095	295.043	272.194	257.861	271.161	238.829	321.84	314.421	271.262	222.724	292.378	230.36	318.008	288.203	274.266	280.196	295.43	314.123	246.594	289.936	278.042	331.28	305.226	274.626	309.114	0	0	353.926	279.359	148.85	https://gnps.ucsd.edu/ProteoSAFe/result.jsp?task=4e6f348de3a14b52b519edd142199396&view=view_all_clusters_withID&show=true#{"main.cluster index_lowerinput":"3293.0","main.cluster index_upperinput":"3293.0"}	This Node is a Singleton	N/A	N/A	N/A	0.4326	0.4326	0	N/A	N/A	44077.5	155	-1	155	330.059	0	330.059	44077.5
3294	Positive	4.53475	5.54285	4.30404	956.372	687.468	779.371	795.865	943.1	1073.48	252.864	82.633	86.9037	154.445	144.246	16.5077	144.601	301.982	103.865	282.459	852.679	559.457	1062.78	602.562	452.037	56.5785	105.96	15.5937	407.012	53.8596	15.7753	6.19935	4.56239	6.08089	7.16644	5.46803	6.11698	0	0	3.82012	30.9113	1.46639	https://gnps.ucsd.edu/ProteoSAFe/result.jsp?task=4e6f348de3a14b52b519edd142199396&view=view_all_clusters_withID&show=true#{"main.cluster index_lowerinput":"3294.0","main.cluster index_upperinput":"3294.0"}	https://gnps.ucsd.edu/ProteoSAFe/result.jsp?view=network_displayer&componentindex=70&task=4e6f348de3a14b52b519edd142199396&show=true	N/A	N/A	N/A	0.9581	0.9581	0	N/A	N/A	44290	154	70	154	195.053	1	195.053	44290
3295	Positive	735.816	676.394	345.723	345.476	441.522	325.382	445.997	601.452	253.645	509.514	461.792	97.1602	569.995	489.999	533.103	461.912	254.149	539.2	443.418	366.556	360.887	398.227	335.561	356.238	384.36	398.369	347.315	523.989	560.938	296.855	670.802	650.15	890.699	690.389	623.472	601.995	0.715484	1.52684	487.751	689.074	222.287	https://gnps.ucsd.edu/ProteoSAFe/result.jsp?task=4e6f348de3a14b52b519edd142199396&view=view_all_clusters_withID&show=true#{"main.cluster index_lowerinput":"3295.0","main.cluster index_upperinput":"3295.0"}	https://gnps.ucsd.edu/ProteoSAFe/result.jsp?view=network_displayer&componentindex=1&task=4e6f348de3a14b52b519edd142199396&show=true	InChI=1S/C16H16ClNO2/c17-15-11-6-7-18-9-13(10-4-2-1-3-5-10)12(11)8-14(19)16(15)20/h1-5,8,13,18-20H,6-7,9H2	1H-3-Benzazepine-7,8-diol, 6-chloro-2,3,4,5-tetrahydro-1-phenyl-	0.757063	3.1892	3.1892	0	C1CNCC(C2=CC(=C(C(=C21)Cl)O)O)C3=CC=CC=C3	CCMSLIB00003424207	73023.1	160	1	160	120.081	1	120.081	73023.1
3296	Positive	1210.04	1203.23	1289.03	1097.95	1094.86	661.39	1258.44	1379.16	939.567	1257.99	1382.02	563.373	1307.57	1165.38	1117.42	1217.91	1089.53	1416.36	1374.64	1114.55	911.874	1299.62	1003.16	1278.29	1250.71	1157.23	1247.61	1350.25	1347.49	1141.77	1289.09	1258.91	1413.57	1428.22	1286.11	1336.74	0.537238	0	960.686	1234.26	749.344	https://gnps.ucsd.edu/ProteoSAFe/result.jsp?task=4e6f348de3a14b52b519edd142199396&view=view_all_clusters_withID&show=true#{"main.cluster index_lowerinput":"3296.0","main.cluster index_upperinput":"3296.0"}	This Node is a Singleton	InChI=1S/C9H14N2O3/c1-5(12)7-9(14)11-4-2-3-6(11)8(13)10-7/h5-7,12H,2-4H2,1H3,(H,10,13)	NCGC00380778-01_C9H14N2O3_(3S,8aS)-3-[(1R)-1-Hydroxyethyl]hexahydropyrrolo[1,2-a]pyrazine-1,4-dione	0.523759	1.0036	1.0036	0	CC(O)C1NC(=O)C2CCCN2C1=O	CCMSLIB00000854345	183226	157	-1	157	199.108	1	199.108	183226
3297	Positive	314.457	275.235	162.651	323.094	296.863	171.131	309.181	295.806	228.763	387.238	420.405	366.707	365.438	294.987	198.762	342.403	301.423	262.607	305.471	277.081	208.281	304.034	250.765	143.746	379.484	313.782	210.852	366.707	377.251	162.783	388.267	315.696	150.795	413.154	326.501	276.691	0	0	1.00904	0	4.44595	https://gnps.ucsd.edu/ProteoSAFe/result.jsp?task=4e6f348de3a14b52b519edd142199396&view=view_all_clusters_withID&show=true#{"main.cluster index_lowerinput":"3297.0","main.cluster index_upperinput":"3297.0"}	https://gnps.ucsd.edu/ProteoSAFe/result.jsp?view=network_displayer&componentindex=1&task=4e6f348de3a14b52b519edd142199396&show=true	N/A	N/A	N/A	2.586	2.586	0	N/A	N/A	41777	149	1	149	330.214	1	330.214	41777
3300	Positive	197.987	144.117	411.608	219.001	203.629	474.351	207.438	243.546	552.178	246.711	278.732	596.482	279.952	285.402	473.773	237.535	265.994	483.279	288.812	239.447	411.336	184.694	350.224	698.483	325.141	282.424	479.862	305.785	327.013	452.147	160.806	141.448	471.444	183.134	187.371	429.053	0	0.195317	153.706	757.198	25.386	https://gnps.ucsd.edu/ProteoSAFe/result.jsp?task=4e6f348de3a14b52b519edd142199396&view=view_all_clusters_withID&show=true#{"main.cluster index_lowerinput":"3300.0","main.cluster index_upperinput":"3300.0"}	https://gnps.ucsd.edu/ProteoSAFe/result.jsp?view=network_displayer&componentindex=12&task=4e6f348de3a14b52b519edd142199396&show=true	N/A	N/A	N/A	2.7217	2.7217	0	N/A	N/A	50153.1	156	12	156	279.134	1	279.134	50153.1
3302	Positive	349.078	454.501	329.104	433.937	238.547	933.587	281.883	208.348	485.482	248.56	245.019	946.549	422.341	245.261	860.907	319.097	204.266	814.948	246.624	227.351	262.488	259.988	229.513	1011.46	429.368	236.731	440.01	444.075	320.302	328.877	742.111	253.094	1394.23	411.644	304.585	514.181	1.54568	0.738546	22796.1	13856.9	59.2127	https://gnps.ucsd.edu/ProteoSAFe/result.jsp?task=4e6f348de3a14b52b519edd142199396&view=view_all_clusters_withID&show=true#{"main.cluster index_lowerinput":"3302.0","main.cluster index_upperinput":"3302.0"}	https://gnps.ucsd.edu/ProteoSAFe/result.jsp?view=network_displayer&componentindex=1&task=4e6f348de3a14b52b519edd142199396&show=true	InChI=1S/C13H10BrNO/c14-10-7-5-9(6-8-10)13(16)11-3-1-2-4-12(11)15/h1-8H,15H2	2-Amino-4'-bromobenzophenone	0.868297	2.8873	2.8873	0	C1=CC=C(C(=C1)C(=O)C2=CC=C(C=C2)Br)N	CCMSLIB00003700650	210308	161	1	161	120.044	1	120.044	210308
3305	Positive	135.308	175.506	247.285	196.964	219.209	235.729	215.644	229.517	239.706	238.371	254.656	231.555	210.606	208.854	247.967	201.76	188.022	251.886	225.136	214.654	243.237	199.16	171.53	242.168	215.418	186.775	239.754	229.128	227.306	220.759	223.361	194.245	236.94	254.794	208.927	265.83	0	0	113.063	161.55	8.69758	https://gnps.ucsd.edu/ProteoSAFe/result.jsp?task=4e6f348de3a14b52b519edd142199396&view=view_all_clusters_withID&show=true#{"main.cluster index_lowerinput":"3305.0","main.cluster index_upperinput":"3305.0"}	This Node is a Singleton	N/A	N/A	N/A	0.4276	0.4276	0	N/A	N/A	32595.9	155	-1	155	286.115	0	286.115	32595.9
3308	Positive	3.20064	3.82218	5.64457	151.742	204.227	46.111	290.702	506.438	52.6561	134.038	3.04638	2.30051	3.54442	4.35098	2.11818	4.21958	2.34296	3.65123	4.76717	2.49544	2.52129	2.2891	2.3288	4.04976	2.89154	2.20979	4.29799	3.85786	3.82878	3.29584	4.38767	3.95715	9.46156	4.02132	3.71075	8.2987	0.488703	0.518958	18.2822	9.92844	29.6817	https://gnps.ucsd.edu/ProteoSAFe/result.jsp?task=4e6f348de3a14b52b519edd142199396&view=view_all_clusters_withID&show=true#{"main.cluster index_lowerinput":"3308.0","main.cluster index_upperinput":"3308.0"}	This Node is a Singleton	N/A	N/A	N/A	3.8475	3.8475	0	N/A	N/A	6219.75	158	-1	158	86.0964	1	86.0964	6219.75
3309	Positive	225.618	922.137	583.725	487.398	802.896	745.426	772.848	785.38	739.777	435.504	754.134	779.975	619.658	853.567	200.898	637.133	845.12	1055.1	668.624	730.718	722.727	786.663	431.405	514.275	639.227	910.774	805.26	669.543	999.806	677.45	1015.77	749.279	690.587	913.419	993.168	1053.46	0	0	384.04	766.788	322.193	https://gnps.ucsd.edu/ProteoSAFe/result.jsp?task=4e6f348de3a14b52b519edd142199396&view=view_all_clusters_withID&show=true#{"main.cluster index_lowerinput":"3309.0","main.cluster index_upperinput":"3309.0"}	This Node is a Singleton	N/A	N/A	N/A	2.0754	2.0754	0	N/A	N/A	110565	155	-1	155	221.09	1	221.09	110565
3310	Positive	68.5394	239.589	58.6074	103.835	228.146	82.405	144.37	309.85	181.375	129.797	301.918	168.416	121.21	248.457	103.516	130.535	275.548	137.169	131.942	276.475	135.925	146.398	229.338	139.762	119.298	273.163	75.9331	140.889	313.025	89.9659	119.919	304.985	113.764	112.131	299.666	103.175	0.165331	0	0.985101	67.2865	0	https://gnps.ucsd.edu/ProteoSAFe/result.jsp?task=4e6f348de3a14b52b519edd142199396&view=view_all_clusters_withID&show=true#{"main.cluster index_lowerinput":"3310.0","main.cluster index_upperinput":"3310.0"}	This Node is a Singleton	N/A	N/A	N/A	2.4064	2.4064	0	N/A	N/A	24806.4	149	-1	149	178.061	1	178.061	24806.4
3311	Positive	22.0713	56.9413	45.0817	56.0152	175.754	113.123	80.4226	207.852	117.2	60.7842	85.6313	97.0879	65.1222	197.439	108.224	67.8835	170.238	127.96	93.1817	159.256	121.036	85.1742	205.964	120.757	77.702	204.678	105.607	88.909	222.067	81.5741	27.6622	45.0302	44.9748	30.4571	73.8992	41.2892	0	0	0.980384	0	0.241143	https://gnps.ucsd.edu/ProteoSAFe/result.jsp?task=4e6f348de3a14b52b519edd142199396&view=view_all_clusters_withID&show=true#{"main.cluster index_lowerinput":"3311.0","main.cluster index_upperinput":"3311.0"}	This Node is a Singleton	N/A	N/A	N/A	3.6946	3.6946	0	N/A	N/A	14632.9	146	-1	146	253.095	1	253.095	14632.9
3312	Positive	144.078	139.56	175.442	132.456	152.857	190.348	161.374	206.883	178.601	197.495	171.934	210.038	153.18	155.707	185.211	131.765	158.035	148.998	190.848	143.845	174.213	170.683	118.087	189.561	207.49	150.964	203.789	153.074	185.101	169.488	203.177	158.681	183.838	220.627	185.011	210.475	1112.89	0	130.058	146.103	13.1092	https://gnps.ucsd.edu/ProteoSAFe/result.jsp?task=4e6f348de3a14b52b519edd142199396&view=view_all_clusters_withID&show=true#{"main.cluster index_lowerinput":"3312.0","main.cluster index_upperinput":"3312.0"}	https://gnps.ucsd.edu/ProteoSAFe/result.jsp?view=network_displayer&componentindex=1&task=4e6f348de3a14b52b519edd142199396&show=true	N/A	N/A	N/A	0.4172	0.4172	0	N/A	N/A	30275.1	159	1	159	119.053	1	119.053	30275.1
3313	Positive	173.935	285.252	185.022	122.376	247.279	173.124	115.559	290.069	143.418	513.364	931.192	636.658	283.429	228.491	149.227	128.712	217.28	251.723	100.666	233.313	124.402	124.45	211.553	232.788	117.368	239.322	172.58	140.257	303.714	122.148	99.9776	261.21	216.782	106.937	254.334	208.376	0	0	72.0761	219.536	657.514	https://gnps.ucsd.edu/ProteoSAFe/result.jsp?task=4e6f348de3a14b52b519edd142199396&view=view_all_clusters_withID&show=true#{"main.cluster index_lowerinput":"3313.0","main.cluster index_upperinput":"3313.0"}	https://gnps.ucsd.edu/ProteoSAFe/result.jsp?view=network_displayer&componentindex=1&task=4e6f348de3a14b52b519edd142199396&show=true	InChI=1S/C9H18N2O4/c1-3-5(2)7(10)8(13)11-6(4-12)9(14)15/h5-7,12H,3-4,10H2,1-2H3,(H,11,13)(H,14,15)/t5-,6-,7-/m0/s1	Ile-Ser	0.602215	0.4317	0.4317	0	CCC(C)C(C(=O)NC(CO)C(=O)O)N	CCMSLIB00003727257	37032.4	155	1	155	219.134	1	219.134	37032.4
3315	Positive	313.198	269.291	367.58	290.177	283.957	291.795	320.707	317.86	331.049	320.992	345.306	334.547	358.166	286.821	266.097	278.506	301.018	276.138	347.073	313.292	389.517	326.232	255.853	314.064	296.424	273.673	323.104	354.328	275.323	340.63	307.275	302.572	319.036	314.59	263.102	318.385	13.9892	7.64663	258.436	287.623	83.0879	https://gnps.ucsd.edu/ProteoSAFe/result.jsp?task=4e6f348de3a14b52b519edd142199396&view=view_all_clusters_withID&show=true#{"main.cluster index_lowerinput":"3315.0","main.cluster index_upperinput":"3315.0"}	This Node is a Singleton	N/A	N/A	N/A	2.5624	2.5624	0	N/A	N/A	47072.5	161	-1	161	156.102	1	156.102	47072.5
3316	Positive	120.845	114.02	92.064	81.3679	109.465	96.1807	104.066	100.761	118.951	125.946	106.508	117.809	112.033	112.431	102.032	112.979	81.0461	93.699	116.563	99.2158	121.046	109.673	91.4585	102.398	121.753	114.699	129.484	109.304	117.53	124.516	106.564	110.156	102.89	107.887	110.253	119.273	1.65521	0	51.2774	77.0827	23.9209	https://gnps.ucsd.edu/ProteoSAFe/result.jsp?task=4e6f348de3a14b52b519edd142199396&view=view_all_clusters_withID&show=true#{"main.cluster index_lowerinput":"3316.0","main.cluster index_upperinput":"3316.0"}	This Node is a Singleton	N/A	N/A	N/A	0.393	0.393	0	N/A	N/A	16181.2	156	-1	156	216.848	0	216.848	16181.2
3317	Positive	5.11406	4.58921	26.761	118.469	161.293	42.2438	213.006	416.62	41.2034	110.263	4.81777	2.10266	3.45887	5.31846	8.65368	7.89799	3.27567	5.53006	6.50766	5.44299	2.64756	2.44616	3.41454	8.41393	3.12751	3.77228	3.42222	3.50424	7.72033	6.18943	4.52351	6.64315	29.9512	4.30445	4.89128	18.5997	0.80011	0.730777	40.1116	34.9482	86.5202	https://gnps.ucsd.edu/ProteoSAFe/result.jsp?task=4e6f348de3a14b52b519edd142199396&view=view_all_clusters_withID&show=true#{"main.cluster index_lowerinput":"3317.0","main.cluster index_upperinput":"3317.0"}	https://gnps.ucsd.edu/ProteoSAFe/result.jsp?view=network_displayer&componentindex=1&task=4e6f348de3a14b52b519edd142199396&show=true	N/A	LEUCINE - 30.00 eV	0.870132	3.8626	3.8626	0	CC(C)C[C@H](N)C(O)=O	CCMSLIB00005883940	5866.88	159	1	159	132.102	1	132.102	5866.88
3319	Positive	316.773	270.966	360.379	328.096	307.796	356.489	338.837	454.594	361.004	349.315	460.466	429.399	349.559	300.253	303.268	322.161	274.866	375.615	359.028	288.017	367.01	338.265	241.645	370.625	342.14	284.523	348.289	342.291	349.932	338.484	337.64	304.805	391.601	380.997	317.824	353.553	1.31242	0.428819	241.169	346.452	158.721	https://gnps.ucsd.edu/ProteoSAFe/result.jsp?task=4e6f348de3a14b52b519edd142199396&view=view_all_clusters_withID&show=true#{"main.cluster index_lowerinput":"3319.0","main.cluster index_upperinput":"3319.0"}	This Node is a Singleton	N/A	N/A	N/A	2.2456	2.2456	0	N/A	N/A	51954.2	160	-1	160	136.076	1	136.076	51954.2
3320	Positive	21.9497	11.5366	17.3031	28.8825	42.2746	41.2413	15.6921	10.593	26.5734	34.2614	23.445	29.8839	35.0961	22.0584	51.8641	43.4473	23.1764	48.5148	61.6486	21.0502	21.1219	29.1988	21.0156	40.0917	24.7587	38.8721	45.6035	32.7866	26.0817	10.7154	36.5588	24.9357	31.0364	25.5257	27.1823	27.3521	16.4084	0	16.3855	83.0374	8.12645	https://gnps.ucsd.edu/ProteoSAFe/result.jsp?task=4e6f348de3a14b52b519edd142199396&view=view_all_clusters_withID&show=true#{"main.cluster index_lowerinput":"3320.0","main.cluster index_upperinput":"3320.0"}	https://gnps.ucsd.edu/ProteoSAFe/result.jsp?view=network_displayer&componentindex=1&task=4e6f348de3a14b52b519edd142199396&show=true	N/A	N/A	N/A	7.204	7.204	0	N/A	N/A	4737.28	159	1	159	644.494	1	644.494	4737.28
3321	Positive	171.821	250.338	173.128	237.353	247.73	181.493	197.227	287.221	195.473	208.251	299.768	297.701	134.464	242.858	133.171	211.127	247.18	202.888	195.765	241.025	176.71	174.968	205.971	179.52	143.999	252.738	145.716	174.431	295.293	138.94	171.195	255.981	185.613	194.879	261.609	184.928	0	0.22738	45.7119	114.626	142.227	https://gnps.ucsd.edu/ProteoSAFe/result.jsp?task=4e6f348de3a14b52b519edd142199396&view=view_all_clusters_withID&show=true#{"main.cluster index_lowerinput":"3321.0","main.cluster index_upperinput":"3321.0"}	https://gnps.ucsd.edu/ProteoSAFe/result.jsp?view=network_displayer&componentindex=1&task=4e6f348de3a14b52b519edd142199396&show=true	InChI=1S/C12H14N2O3/c15-7-12(17)11(16)5-8-6-13-9-3-1-2-4-10(9)14-8/h1-4,6,11-12,15-17H,5,7H2	2-(2',3',4'-Trihydroxybutyl)quinoxaline	0.428039	2.596	2.596	0	C1=CC=C2C(=C1)N=CC(=N2)CC(C(CO)O)O	CCMSLIB00003619894	31071.4	156	1	156	217.097	1	217.097	31071.4
3323	Positive	123.034	504.551	232.244	64.2812	214.305	342.205	75.7823	149.778	175.71	67.3098	195.137	267.443	206.985	808.311	276.534	130.38	861.414	300.687	181.91	814.132	331.769	2.21671	415.817	122.113	4.08843	1005.22	91.9255	238.584	1004.01	279.559	109.389	517.509	340.159	72.5795	345.62	308.275	0	0	2.358	205.178	143.512	https://gnps.ucsd.edu/ProteoSAFe/result.jsp?task=4e6f348de3a14b52b519edd142199396&view=view_all_clusters_withID&show=true#{"main.cluster index_lowerinput":"3323.0","main.cluster index_upperinput":"3323.0"}	https://gnps.ucsd.edu/ProteoSAFe/result.jsp?view=network_displayer&componentindex=1&task=4e6f348de3a14b52b519edd142199396&show=true	InChI=1S/C8H18N4O2/c1-12(2)8(10)11-5-3-4-6(9)7(13)14/h6H,3-5,9H2,1-2H3,(H2,10,11)(H,13,14)/t6-/m0/s1	NG,NG-Dimethyl-L-arginine	0.691193	0.434	0.434	0	CN(C)C(=NCCCC(C(=O)O)N)N	CCMSLIB00003501845	45851.5	128	1	128	203.15	1	203.15	45851.5
3324	Positive	1.7038	165.219	0	3.1763	208.289	2.45583	13.4165	233.87	9.26006	6.06161	196.393	2.05018	7.34972	181.8	0	7.30811	208.877	1.07543	6.89284	223.615	10.2487	9.79541	152.382	12.8568	7.71833	205.782	0	3.63559	190.173	0.811121	3.80758	244.663	1.96126	6.39052	249.769	1.93316	0	0	0	5.11402	4.49268	https://gnps.ucsd.edu/ProteoSAFe/result.jsp?task=4e6f348de3a14b52b519edd142199396&view=view_all_clusters_withID&show=true#{"main.cluster index_lowerinput":"3324.0","main.cluster index_upperinput":"3324.0"}	This Node is a Singleton	N/A	N/A	N/A	0.4457	0.4457	0	N/A	N/A	10361.4	103	-1	103	214.13	0	214.13	10361.4
3325	Positive	34.0295	18.8847	22.6129	34.8257	52.3558	47.7775	18.5537	14.5566	35.5985	37.3232	26.9013	29.546	38.8033	23.1207	63.0815	50.1117	25.167	45.2941	59.8011	25.0529	30.5457	37.5992	21.48	47.9953	31.0791	43.4459	47.2188	45.2269	30.0411	18.2406	40.075	23.4843	32.2709	35.0535	38.2369	28.3216	15.2783	0	20.1189	99.2778	9.16447	https://gnps.ucsd.edu/ProteoSAFe/result.jsp?task=4e6f348de3a14b52b519edd142199396&view=view_all_clusters_withID&show=true#{"main.cluster index_lowerinput":"3325.0","main.cluster index_upperinput":"3325.0"}	https://gnps.ucsd.edu/ProteoSAFe/result.jsp?view=network_displayer&componentindex=1&task=4e6f348de3a14b52b519edd142199396&show=true	N/A	N/A	N/A	7.8058	7.8058	0	N/A	N/A	5527.13	159	1	159	628.499	1	628.499	5527.13
3327	Positive	15.6269	10.9738	9.28051	279.703	247.959	236.881	264.684	319.943	307.903	151.513	137.227	60.9694	99.1722	63.5326	38.234	513.208	92.754	56.5291	110.405	242.506	156.54	660.206	2722.36	322.137	104.606	67.8709	32.6921	128.128	117.207	18.209	11.3027	4.78839	8.94778	11.4016	7.35956	5.89473	0	0	2.81404	9.791	60.9075	https://gnps.ucsd.edu/ProteoSAFe/result.jsp?task=4e6f348de3a14b52b519edd142199396&view=view_all_clusters_withID&show=true#{"main.cluster index_lowerinput":"3327.0","main.cluster index_upperinput":"3327.0"}	https://gnps.ucsd.edu/ProteoSAFe/result.jsp?view=network_displayer&componentindex=1&task=4e6f348de3a14b52b519edd142199396&show=true	InChI=1S/C15H25N3O/c1-12(11-13-7-3-2-4-8-13)18-15(19)14(17)9-5-6-10-16/h2-4,7-8,12,14H,5-6,9-11,16-17H2,1H3,(H,18,19)/t12-,14-/m0/s1	Lisdexamfetamine	0.901765	2.3118	2.3118	0	CC(CC1=CC=CC=C1)NC(=O)C(CCCCN)N	CCMSLIB00003361189	30810.4	155	1	155	129.102	1	129.102	30810.4
3328	Positive	315.292	395.99	320.078	325.669	261.488	305.27	366.775	379.993	359.032	352.402	256.974	385.796	373.637	334.548	295.932	379.929	265.757	465.377	422.618	312.122	331.206	392.861	260.835	402.653	408.854	290.988	354.814	444.465	393.934	340.998	272.55	292.731	349.612	353.634	287.992	351.694	0	0	303.13	250.719	236.132	https://gnps.ucsd.edu/ProteoSAFe/result.jsp?task=4e6f348de3a14b52b519edd142199396&view=view_all_clusters_withID&show=true#{"main.cluster index_lowerinput":"3328.0","main.cluster index_upperinput":"3328.0"}	https://gnps.ucsd.edu/ProteoSAFe/result.jsp?view=network_displayer&componentindex=1&task=4e6f348de3a14b52b519edd142199396&show=true	InChI=1S/C10H18N2O3/c1-6(2)8(10(14)15)12-9(13)7-4-3-5-11-7/h6-8,11H,3-5H2,1-2H3,(H,12,13)(H,14,15)/t7-,8-/m0/s1	Pro-Val	0.85553	2.4086	2.4086	0	CC(C)C(C(=O)[O-])NC(=O)C1CCC[NH2+]1	CCMSLIB00003213856	52482	155	1	155	215.139	1	215.139	52482
3329	Positive	0	0	0	128.66	114.287	27.136	146.953	212.044	10.0612	113.208	0.257116	0	0	0	0	0	0	0	0	0	0	0	0	0	0	0	0	0	0	0	0	0	0	0	0	0	0	0	0	0	0	https://gnps.ucsd.edu/ProteoSAFe/result.jsp?task=4e6f348de3a14b52b519edd142199396&view=view_all_clusters_withID&show=true#{"main.cluster index_lowerinput":"3329.0","main.cluster index_upperinput":"3329.0"}	This Node is a Singleton	N/A	N/A	N/A	5.0534	5.0534	0	N/A	N/A	3010.42	25	-1	25	964.307	2	482.653	3010.42
3330	Positive	301.368	472.367	0	152.866	422.831	30.1473	184.149	381.742	65.3937	340.066	447.729	15.843	245.046	349.501	5.96447	209.518	338.586	144.165	147.045	349.361	58.1263	222.41	265.344	35.0241	157.94	340.501	12.9611	210.445	455.529	10.5148	378.095	401.86	50.4952	360.087	397.767	63.7672	0	1.18418	45.3295	38.3842	39.7007	https://gnps.ucsd.edu/ProteoSAFe/result.jsp?task=4e6f348de3a14b52b519edd142199396&view=view_all_clusters_withID&show=true#{"main.cluster index_lowerinput":"3330.0","main.cluster index_upperinput":"3330.0"}	This Node is a Singleton	N/A	N/A	N/A	0.5655	0.5655	0	N/A	N/A	32588.3	141	-1	141	313.052	1	313.052	32588.3
3333	Positive	139.273	227.252	170.025	179.683	249.199	196.681	166.14	287.992	205.569	179.513	295.228	304.086	129.947	246.834	131.822	167.185	246.599	199.825	175.895	252.455	193.28	166.675	206.564	170.985	139.815	253.22	156.19	155.29	306.333	150.837	155.819	240.685	181.833	173.381	242.895	170.291	0	0	32.0708	133.063	104.246	https://gnps.ucsd.edu/ProteoSAFe/result.jsp?task=4e6f348de3a14b52b519edd142199396&view=view_all_clusters_withID&show=true#{"main.cluster index_lowerinput":"3333.0","main.cluster index_upperinput":"3333.0"}	https://gnps.ucsd.edu/ProteoSAFe/result.jsp?view=network_displayer&componentindex=1&task=4e6f348de3a14b52b519edd142199396&show=true	N/A	N/A	N/A	2.6304	2.6304	0	N/A	N/A	29806.9	155	1	155	227.103	1	227.103	29806.9
3334	Positive	326.476	319.418	137.657	201.316	190.216	277.33	244.072	293.824	248.009	279.996	337.358	349.444	469.972	386.469	344.628	224.768	80.6576	163.154	130.551	82.6361	93.9842	197.294	87.5219	88.6306	212.721	136.227	215.128	363.691	347.022	194.399	370.585	356.543	364.555	419.492	351.671	311.085	0	0	50.96	194.654	3.88862	https://gnps.ucsd.edu/ProteoSAFe/result.jsp?task=4e6f348de3a14b52b519edd142199396&view=view_all_clusters_withID&show=true#{"main.cluster index_lowerinput":"3334.0","main.cluster index_upperinput":"3334.0"}	https://gnps.ucsd.edu/ProteoSAFe/result.jsp?view=network_displayer&componentindex=1&task=4e6f348de3a14b52b519edd142199396&show=true	N/A	N/A	N/A	3.1039	3.1039	0	N/A	N/A	37447.4	155	1	155	214.107	1	214.107	37447.4
3335	Positive	209.986	200.136	242.612	208.584	195.133	244.327	237.094	494.171	242.251	236.227	445.086	321.674	243.903	203.161	201.234	225.928	189.77	265.773	245.518	188.155	247.022	245.833	172.721	240.415	238.069	199.544	224.794	240.245	253.765	211.129	231.545	221.454	250.574	253.412	219.008	229.133	0	0	167.676	213.155	518.633	https://gnps.ucsd.edu/ProteoSAFe/result.jsp?task=4e6f348de3a14b52b519edd142199396&view=view_all_clusters_withID&show=true#{"main.cluster index_lowerinput":"3335.0","main.cluster index_upperinput":"3335.0"}	https://gnps.ucsd.edu/ProteoSAFe/result.jsp?view=network_displayer&componentindex=1&task=4e6f348de3a14b52b519edd142199396&show=true	N/A	N/A	N/A	2.9124	2.9124	0	N/A	N/A	38274.2	155	1	155	275.139	1	275.139	38274.2
3339	Positive	463.015	398.4	501.547	450.98	393.869	303.477	494.572	450.803	419.919	468.618	476.615	268.76	458.619	394.528	443.821	391.782	389.988	523.549	535.884	402.889	409.851	480.249	365.44	495.663	469.602	403.562	447.518	493.948	462.234	414.969	464.53	406.215	532.296	526.357	459.284	503.272	0	0.24222	340.815	448.588	143.661	https://gnps.ucsd.edu/ProteoSAFe/result.jsp?task=4e6f348de3a14b52b519edd142199396&view=view_all_clusters_withID&show=true#{"main.cluster index_lowerinput":"3339.0","main.cluster index_upperinput":"3339.0"}	This Node is a Singleton	N/A	N/A	N/A	3.181	3.181	0	N/A	N/A	67155.4	156	-1	156	349.162	2	175.081	67155.4
3341	Positive	474.343	306.428	464.894	257.332	256.902	433.78	632.821	320.567	398.988	431.306	233.362	312.932	997.357	2573.55	314.782	1311.52	1480.31	648.08	744.967	387.803	302.264	1441.25	197.945	290.168	1453.26	1754.63	464.306	1101.34	2328.51	478.817	270.111	177.94	308.126	1286.78	217.107	374.971	2.24068	1.25405	341.083	345.876	88.2789	https://gnps.ucsd.edu/ProteoSAFe/result.jsp?task=4e6f348de3a14b52b519edd142199396&view=view_all_clusters_withID&show=true#{"main.cluster index_lowerinput":"3341.0","main.cluster index_upperinput":"3341.0"}	https://gnps.ucsd.edu/ProteoSAFe/result.jsp?view=network_displayer&componentindex=76&task=4e6f348de3a14b52b519edd142199396&show=true	InChI=1S/C6H7NO/c8-5-6-2-1-3-7-4-6/h1-4,8H,5H2	3-Pyridinemethanol	0.469096	0.6319	0.6319	0	C1=CC(=CN=C1)CO	CCMSLIB00003191061	104516	160	76	160	110.06	1	110.06	104516
3342	Positive	144.728	216.06	78.5218	151.585	207.682	164.986	152.824	245.521	167.025	70.3977	148.317	91.8326	116.286	197.32	136.758	165.895	214.567	161.973	172.041	205.7	106.542	191.392	164.274	139.339	181.155	220.824	142.7	172.414	266.24	101.768	139.477	201.076	150.901	166.728	214.224	128.612	0	0	80.4313	79.2446	4.9037	https://gnps.ucsd.edu/ProteoSAFe/result.jsp?task=4e6f348de3a14b52b519edd142199396&view=view_all_clusters_withID&show=true#{"main.cluster index_lowerinput":"3342.0","main.cluster index_upperinput":"3342.0"}	https://gnps.ucsd.edu/ProteoSAFe/result.jsp?view=network_displayer&componentindex=1&task=4e6f348de3a14b52b519edd142199396&show=true	InChI=1S/C15H17N3O5/c16-10(6-13(19)20)14(21)18-12(15(22)23)5-8-7-17-11-4-2-1-3-9(8)11/h1-4,7,10,12,17H,5-6,16H2,(H,18,21)(H,19,20)(H,22,23)/t10-,12-/m0/s1	Asp-Trp	0.440981	2.7069	2.7069	0	C1=CC=C2C(=C1)C(=CN2)CC(C(=O)O)NC(=O)C(CC(=O)O)N	CCMSLIB00003727929	24112.3	155	1	155	320.124	1	320.124	24112.3
3345	Positive	0	0	0	130.588	134.291	28.6426	143.542	202.405	11.877	105.48	0	0.274601	0.37443	0	0	0	0	0	0	0	0	0	0	0	0	0.242183	0	0	0	0	0	0	0	0	0	0	0	0	0	0	0	https://gnps.ucsd.edu/ProteoSAFe/result.jsp?task=4e6f348de3a14b52b519edd142199396&view=view_all_clusters_withID&show=true#{"main.cluster index_lowerinput":"3345.0","main.cluster index_upperinput":"3345.0"}	This Node is a Singleton	N/A	N/A	N/A	5.0589	5.0589	0	N/A	N/A	3030.87	27	-1	27	962.309	2	481.654	3030.87
3346	Positive	76.4575	72.1858	98.6522	145.688	176.434	123.277	134.566	98.3801	104.478	275.57	364.437	307.572	176.014	126.798	93.7506	113.135	130.346	115.418	85.3628	124.755	89.1236	123.779	108.646	116.577	128.658	122.193	78.7118	120.421	160.025	90.0118	154.941	149.697	157.006	161.453	193.495	168.722	0	1.77491	82.8518	90.6815	0.678573	https://gnps.ucsd.edu/ProteoSAFe/result.jsp?task=4e6f348de3a14b52b519edd142199396&view=view_all_clusters_withID&show=true#{"main.cluster index_lowerinput":"3346.0","main.cluster index_upperinput":"3346.0"}	https://gnps.ucsd.edu/ProteoSAFe/result.jsp?view=network_displayer&componentindex=113&task=4e6f348de3a14b52b519edd142199396&show=true	InChI=1S/C11H13NO3/c1-7(12-2)10(13)8-4-3-5-9-11(8)15-6-14-9/h3-5,7,12H,6H2,1-2H3	2,3-Methylenedioxymethcathinone	0.609048	2.8518	2.8518	0	CC(C(=O)C1=C2C(=CC=C1)OCO2)NC	CCMSLIB00003587744	20873.6	154	113	154	160.076	1	160.076	20873.6
3348	Positive	356.935	318.621	41.9946	153.452	296.138	40.9154	363.799	341.235	31.5907	420.932	372.459	61.4631	339.117	278.659	27.7063	217.538	323.278	41.3471	124.688	310.214	35.3662	401.481	296.025	47.3402	221.934	319.76	65.6801	342.753	381.133	27.4005	343.598	313.655	37.6688	416.642	344.641	47.5216	0	0	17.3857	24.497	8.4562	https://gnps.ucsd.edu/ProteoSAFe/result.jsp?task=4e6f348de3a14b52b519edd142199396&view=view_all_clusters_withID&show=true#{"main.cluster index_lowerinput":"3348.0","main.cluster index_upperinput":"3348.0"}	This Node is a Singleton	N/A	N/A	N/A	0.5319	0.5319	0	N/A	N/A	32592.4	154	-1	154	167.093	1	167.093	32592.4
3349	Positive	377.237	82.5628	58.5517	679.907	89.8847	78.3087	568.427	66.4547	39.0094	574.821	150.807	79.799	226.268	264.196	78.0968	175.231	325.531	69.8775	425.635	212.73	76.8373	855.462	100.086	46.3568	990.422	278.755	24.2818	351.501	289.074	82.4558	422.85	79.2458	58.7047	632.233	82.1814	62.6728	0	0	147.534	115.61	1.5202	https://gnps.ucsd.edu/ProteoSAFe/result.jsp?task=4e6f348de3a14b52b519edd142199396&view=view_all_clusters_withID&show=true#{"main.cluster index_lowerinput":"3349.0","main.cluster index_upperinput":"3349.0"}	https://gnps.ucsd.edu/ProteoSAFe/result.jsp?view=network_displayer&componentindex=75&task=4e6f348de3a14b52b519edd142199396&show=true	N/A	N/A	N/A	0.4273	0.4273	0	N/A	N/A	37206.4	149	75	149	174.124	1	174.124	37206.4
3350	Positive	663.558	443.281	696.229	572.941	438.425	370.415	690.784	539.976	483.855	684.601	602.536	264.245	648.404	545.35	536.077	630.736	523.745	696.981	696.051	479.667	482.51	538.254	382.798	524.628	653.256	504.949	668.283	603.436	662.023	557.575	750.756	480.01	772.788	678.466	554.05	704.914	8.79761	0	472.82	572.846	64.0769	https://gnps.ucsd.edu/ProteoSAFe/result.jsp?task=4e6f348de3a14b52b519edd142199396&view=view_all_clusters_withID&show=true#{"main.cluster index_lowerinput":"3350.0","main.cluster index_upperinput":"3350.0"}	This Node is a Singleton	N/A	N/A	N/A	2.4102	2.4102	0	N/A	N/A	86844.3	159	-1	159	250.116	1	250.116	86844.3
3352	Positive	182.144	226.794	211.224	181.042	183.158	222.167	220.396	220.707	212.765	199.981	229.777	264.026	216.104	202.819	180.248	207.816	190.958	247.438	227.187	195.494	237.45	220.553	163.54	234.044	195.969	196.589	212.221	224.673	229.331	215.188	191.976	198.257	262.192	228.029	212.428	227.661	2.84566	2.11022	166.306	211.447	144.14	https://gnps.ucsd.edu/ProteoSAFe/result.jsp?task=4e6f348de3a14b52b519edd142199396&view=view_all_clusters_withID&show=true#{"main.cluster index_lowerinput":"3352.0","main.cluster index_upperinput":"3352.0"}	https://gnps.ucsd.edu/ProteoSAFe/result.jsp?view=network_displayer&componentindex=51&task=4e6f348de3a14b52b519edd142199396&show=true	N/A	N/A	N/A	3.118	3.118	0	N/A	N/A	32612.3	161	51	161	195.113	1	195.113	32612.3
3355	Positive	413.049	354.758	378.594	378.736	385.11	398.948	526.497	394.443	284.602	328.685	441.18	586.225	358.088	366.765	338.581	291.004	342.551	403.834	343.544	322.46	233.065	470.501	301.561	366.915	307.261	392.657	190.214	339.253	459.135	270.26	407.858	310.514	449.217	449.992	381.308	382.078	0	0	453.606	286.051	145.818	https://gnps.ucsd.edu/ProteoSAFe/result.jsp?task=4e6f348de3a14b52b519edd142199396&view=view_all_clusters_withID&show=true#{"main.cluster index_lowerinput":"3355.0","main.cluster index_upperinput":"3355.0"}	https://gnps.ucsd.edu/ProteoSAFe/result.jsp?view=network_displayer&componentindex=1&task=4e6f348de3a14b52b519edd142199396&show=true	InChI=1S/C11H20N2O6/c12-7(10(16)17)3-1-2-6-13-8(11(18)19)4-5-9(14)15/h7-8,13H,1-6,12H2,(H,14,15)(H,16,17)(H,18,19)	L-Saccharopine	0.43533	0.7253	0.7253	0	C(CCNC(CCC(=O)O)C(=O)O)CC(C(=O)O)N	CCMSLIB00003290744	56601.1	155	1	155	259.129	1	259.129	56601.1
3356	Positive	30.2393	2.82104	8.37614	30.1321	34.535	35.1744	13.7448	3.08577	16.6905	22.5562	14.5822	20.1262	13.7547	18.4606	113.928	42.579	23.1136	18.7523	39.7179	23.9007	14.0633	17.2005	12.577	18.5219	13.5494	20.7605	28.6798	38.3401	16.8741	5.02422	29.9461	12.6745	19.4136	12.8093	11.503	13.5292	2.02453	0.431992	3.74678	129.746	5.16495	https://gnps.ucsd.edu/ProteoSAFe/result.jsp?task=4e6f348de3a14b52b519edd142199396&view=view_all_clusters_withID&show=true#{"main.cluster index_lowerinput":"3356.0","main.cluster index_upperinput":"3356.0"}	https://gnps.ucsd.edu/ProteoSAFe/result.jsp?view=network_displayer&componentindex=14&task=4e6f348de3a14b52b519edd142199396&show=true	N/A	N/A	N/A	6.4515	6.4515	0	N/A	N/A	3696.61	158	14	158	316.285	1	316.285	3696.61
3357	Positive	26.2825	4.94104	6.85285	25.1556	37.4975	26.6237	9.63331	2.45067	16.4931	23.3879	14.2616	17.37	10.6357	16.4823	92.4544	38.7664	20.3985	18.8317	50.3472	17.3782	13.5868	17.3191	9.47627	19.4731	14.5801	22.5793	29.1667	38.8411	13.9186	3.90506	22.5441	11.0898	12.9661	11.9683	9.09508	10.7075	2.03136	0	3.34856	83.7581	4.27363	https://gnps.ucsd.edu/ProteoSAFe/result.jsp?task=4e6f348de3a14b52b519edd142199396&view=view_all_clusters_withID&show=true#{"main.cluster index_lowerinput":"3357.0","main.cluster index_upperinput":"3357.0"}	https://gnps.ucsd.edu/ProteoSAFe/result.jsp?view=network_displayer&componentindex=14&task=4e6f348de3a14b52b519edd142199396&show=true	N/A	N/A	N/A	7.1181	7.1181	0	N/A	N/A	3231.04	152	14	152	344.316	1	344.316	3231.04
3359	Positive	235.781	182.397	243.012	223.979	191.83	256.686	248.266	212.747	247.8	238.749	233.346	326.754	254.146	166.704	226.737	252.603	179.209	294.361	279.84	171.222	253.634	264.34	148.151	267.968	261.897	183.35	239.019	265.102	225.037	240.73	264.014	189.889	272.059	286.068	208.211	264.303	0	0.732404	160.277	216.649	10.4002	https://gnps.ucsd.edu/ProteoSAFe/result.jsp?task=4e6f348de3a14b52b519edd142199396&view=view_all_clusters_withID&show=true#{"main.cluster index_lowerinput":"3359.0","main.cluster index_upperinput":"3359.0"}	https://gnps.ucsd.edu/ProteoSAFe/result.jsp?view=network_displayer&componentindex=41&task=4e6f348de3a14b52b519edd142199396&show=true	N/A	N/A	N/A	2.354	2.354	0	N/A	N/A	35323.8	157	41	157	356.12	1	356.12	35323.8
3360	Positive	308.66	335.134	394.064	300.732	209.243	368.156	274.141	236.795	356.825	317.335	236.9	423.341	354.783	213.517	377.131	305.686	199.435	401.1	408.884	204.886	324.118	304.016	281.814	365.153	330.293	214.709	348.719	355.223	240.304	348.411	333.322	281.657	416.221	380.808	274.82	373.482	2.08027	1092.57	5590.35	359.468	460.881	https://gnps.ucsd.edu/ProteoSAFe/result.jsp?task=4e6f348de3a14b52b519edd142199396&view=view_all_clusters_withID&show=true#{"main.cluster index_lowerinput":"3360.0","main.cluster index_upperinput":"3360.0"}	https://gnps.ucsd.edu/ProteoSAFe/result.jsp?view=network_displayer&componentindex=1&task=4e6f348de3a14b52b519edd142199396&show=true	InChI=1S/C4H4N2O2/c7-3-1-2-5-4(8)6-3/h1-2H,(H2,5,6,7,8)	Uracil	0.684462	0.423	0.423	0	C1=CNC(=O)NC1=O	CCMSLIB00003261599	73058.4	161	1	161	113.034	1	113.034	73058.4
3361	Positive	400.745	362.669	327.578	380.382	323.378	204.634	445.024	395.982	314.751	435.974	447.332	144.72	457.072	349.05	353.332	394.886	350.38	447.325	454.613	351.401	306.645	465.114	274.781	385.257	442.07	357.82	345.699	446.159	436.36	310.367	452.617	361.651	410.358	496.248	408.383	414.92	0	0	266.395	291.339	64.4988	https://gnps.ucsd.edu/ProteoSAFe/result.jsp?task=4e6f348de3a14b52b519edd142199396&view=view_all_clusters_withID&show=true#{"main.cluster index_lowerinput":"3361.0","main.cluster index_upperinput":"3361.0"}	This Node is a Singleton	N/A	N/A	N/A	2.1888	2.1888	0	N/A	N/A	56758.3	155	-1	155	267.077	1	267.077	56758.3
3363	Positive	5.86653	1301.78	0.516875	6.44274	304.584	0.622392	27.9622	287.661	3.60992	2.56917	0.572605	0	10.5891	379.529	9.36194	25.0382	56.2342	23.9102	11.1996	764.103	4.34439	70.1474	222.11	6.33152	34.7035	181.473	4.19044	12.9481	196.353	7.8838	10.9282	1157.21	1.21445	8.36563	507.443	3.07091	0	0.451709	0.563854	0.627169	0	https://gnps.ucsd.edu/ProteoSAFe/result.jsp?task=4e6f348de3a14b52b519edd142199396&view=view_all_clusters_withID&show=true#{"main.cluster index_lowerinput":"3363.0","main.cluster index_upperinput":"3363.0"}	This Node is a Singleton	N/A	N/A	N/A	2.8566	2.8566	0	N/A	N/A	22599.8	122	-1	122	345.627	0	345.627	22599.8
3365	Positive	521.108	603.953	364.99	354.924	557.622	483.429	549.913	619.245	407.418	444.587	730.216	604.622	517.71	484.166	449.874	554.803	458.289	657.631	475.413	423.537	508.226	579.787	412.714	595.878	577.033	594.156	374.737	517.63	574.41	362.405	534.293	596.711	499.79	567.345	471.334	381.966	3.97301	0	334.98	470.521	3774.69	https://gnps.ucsd.edu/ProteoSAFe/result.jsp?task=4e6f348de3a14b52b519edd142199396&view=view_all_clusters_withID&show=true#{"main.cluster index_lowerinput":"3365.0","main.cluster index_upperinput":"3365.0"}	https://gnps.ucsd.edu/ProteoSAFe/result.jsp?view=network_displayer&componentindex=1&task=4e6f348de3a14b52b519edd142199396&show=true	N/A	Spectral Match to L-Tyrosine from NIST14	0.926029	0.6586	0.6586	0	N/A	CCMSLIB00003139255	91534.2	159	1	159	182.081	1	182.081	91534.2
3367	Positive	128.151	272.905	104.415	92.0254	201.351	96.3339	135.035	245.763	129.57	70.2327	246.502	113.139	123.784	245.604	41.4901	122.772	217.824	152.39	82.6652	202.457	61.9321	139.362	151.509	60.235	135.053	256.252	87.5502	75.5013	210.184	124.396	106.133	130.301	79.7657	157.197	284.127	120.161	0	0	84.1744	81.3351	10.1583	https://gnps.ucsd.edu/ProteoSAFe/result.jsp?task=4e6f348de3a14b52b519edd142199396&view=view_all_clusters_withID&show=true#{"main.cluster index_lowerinput":"3367.0","main.cluster index_upperinput":"3367.0"}	https://gnps.ucsd.edu/ProteoSAFe/result.jsp?view=network_displayer&componentindex=1&task=4e6f348de3a14b52b519edd142199396&show=true	N/A	N/A	N/A	0.4626	0.4626	0	N/A	N/A	21477.4	155	1	155	166.086	1	166.086	21477.4
3368	Positive	0	1093.28	0	0	402.718	0	0	549.398	0	0.56643	0	0	0	0	0	0	0	0	0	20.9163	0	0	0	0	0	0	0	0	0	0	0	1306.65	0	0.583916	898.027	0	0	0	0	0	0	https://gnps.ucsd.edu/ProteoSAFe/result.jsp?task=4e6f348de3a14b52b519edd142199396&view=view_all_clusters_withID&show=true#{"main.cluster index_lowerinput":"3368.0","main.cluster index_upperinput":"3368.0"}	This Node is a Singleton		Desferrioxamine B + Al (M-2H+Al)	0.698492	2.5015	2.5015	0	CC(=O)N(CCCCCNC(=O)CCC(=O)N(CCCCCNC(=O)CCC(=O)N(CCCCCN)O)O)O	CCMSLIB00005435926	17088.6	24	-1	24	585.319	1	585.319	17088.6
3370	Positive	13.6609	6.22436	70.9876	58.9181	103.514	42.8517	37.3776	67.9925	41.4915	17.4611	27.1917	10.0416	81.3038	10.1969	144.145	93.7251	52.4401	33.3126	14.8958	45.8725	9.20842	36.594	14.6507	38.0631	76.6537	36.573	35.694	26.6434	51.0553	21.3372	54.5832	111.246	29.2554	68.5879	24.5904	9.40354	16.1218	0	14.068	24.0229	5.45161	https://gnps.ucsd.edu/ProteoSAFe/result.jsp?task=4e6f348de3a14b52b519edd142199396&view=view_all_clusters_withID&show=true#{"main.cluster index_lowerinput":"3370.0","main.cluster index_upperinput":"3370.0"}	This Node is a Singleton	N/A	N/A	N/A	9.8067	9.8067	0	N/A	N/A	6565.49	156	-1	156	573.535	1	573.535	6565.49
3371	Positive	452.366	783.353	316.334	452.533	641.896	652.122	306.1	857.944	328.409	498.266	706.841	733.139	437.477	549.795	362.176	522.087	610.598	604.486	266.888	450.545	268.353	489.243	439.716	304.089	456.412	578.812	473.268	378.659	670.281	414.042	446.086	657.224	439.378	364.805	643.4	387.956	0	0	200.784	169.203	0	https://gnps.ucsd.edu/ProteoSAFe/result.jsp?task=4e6f348de3a14b52b519edd142199396&view=view_all_clusters_withID&show=true#{"main.cluster index_lowerinput":"3371.0","main.cluster index_upperinput":"3371.0"}	This Node is a Singleton	InChI=1S/C12H17N5O5/c1-16(2)12-14-9-6(10(21)15-12)13-4-17(9)11-8(20)7(19)5(3-18)22-11/h4-5,7-8,11,18-20H,3H2,1-2H3,(H,14,15,21)/t5-,7-,8-,11-/m1/s1	N,N-Dimethylguanosine	0.43731	1.4324	1.4324	0	CN(C)C1=NC(=O)C2=C(N1)N(C=N2)C3C(C(C(O3)CO)O)O	CCMSLIB00003372627	72898.1	144	-1	144	180.088	1	180.088	72898.1
3372	Positive	346.092	376.478	16.0589	346.255	339.712	317.245	420.649	422.29	275.24	394.236	439.447	490.959	464.441	363.258	140.474	412.882	355.463	335.775	472.236	347.071	214.594	360.017	301.338	125.932	412.419	373.329	151.04	446.835	440.111	97.931	432.209	392.18	121.368	473.857	396.299	139.302	0	0	59.9895	63.4315	23.7318	https://gnps.ucsd.edu/ProteoSAFe/result.jsp?task=4e6f348de3a14b52b519edd142199396&view=view_all_clusters_withID&show=true#{"main.cluster index_lowerinput":"3372.0","main.cluster index_upperinput":"3372.0"}	https://gnps.ucsd.edu/ProteoSAFe/result.jsp?view=network_displayer&componentindex=1&task=4e6f348de3a14b52b519edd142199396&show=true	N/A	N/A	N/A	3.1273	3.1273	0	N/A	N/A	48268.2	155	1	155	358.197	1	358.197	48268.2
3374	Positive	25.8299	13.2455	18.9724	26.9887	46.3424	44.2405	17.574	12.1153	30.8203	29.2184	20.8008	30.4626	32.6863	22.0878	55.9918	41.8759	21.9391	37.8502	50.6684	22.1223	22.449	30.9898	15.8975	39.6752	27.043	34.4469	41.3417	31.7141	25.0509	18.4526	38.6655	18.2591	31.6937	28.8635	36.8127	27.9054	16.1069	0	15.2643	83.1064	9.24868	https://gnps.ucsd.edu/ProteoSAFe/result.jsp?task=4e6f348de3a14b52b519edd142199396&view=view_all_clusters_withID&show=true#{"main.cluster index_lowerinput":"3374.0","main.cluster index_upperinput":"3374.0"}	This Node is a Singleton	N/A	N/A	N/A	7.821	7.821	0	N/A	N/A	4723.29	159	-1	159	589.429	1	589.429	4723.29
3375	Positive	413.479	149.31	694.79	364.936	129.92	332.616	221.902	95.9709	325.268	172.661	113.581	421.304	375.661	133.25	216.492	429.38	73.8015	274.62	184.346	177.263	264.084	198.823	102.738	220.148	232.813	138.453	374.183	181.202	163.113	253.472	397.37	144.673	353.779	534.422	172.662	276.837	27.5137	5.13999	235.937	197.967	429.088	https://gnps.ucsd.edu/ProteoSAFe/result.jsp?task=4e6f348de3a14b52b519edd142199396&view=view_all_clusters_withID&show=true#{"main.cluster index_lowerinput":"3375.0","main.cluster index_upperinput":"3375.0"}	This Node is a Singleton	N/A	N/A	N/A	7.7939	7.7939	0	N/A	N/A	40593.1	161	-1	161	425.288	1	425.288	40593.1
3376	Positive	485.568	611.855	475.196	589.371	440.63	919.463	404.068	619.67	315.355	502.723	517.133	842.398	381.465	238.181	479.757	317.371	215.754	688.315	361.739	220.587	371.509	202.134	378.351	526.917	415.853	261.025	556.231	310.539	260.273	372.803	479.084	483.344	704.898	413.269	375.753	619.216	0	0	795.432	601.077	73.3037	https://gnps.ucsd.edu/ProteoSAFe/result.jsp?task=4e6f348de3a14b52b519edd142199396&view=view_all_clusters_withID&show=true#{"main.cluster index_lowerinput":"3376.0","main.cluster index_upperinput":"3376.0"}	https://gnps.ucsd.edu/ProteoSAFe/result.jsp?view=network_displayer&componentindex=1&task=4e6f348de3a14b52b519edd142199396&show=true	InChI=1S/C6H12F2N2O2/c7-4(8)6(10,5(11)12)2-1-3-9/h4H,1-3,9-10H2,(H,11,12)	Eflornithine	0.40505	0.6838	0.6838	0	C(CC(C(F)F)(C(=O)O)N)CN	CCMSLIB00003233548	70830.7	152	1	152	166.072	1	166.072	70830.7
3377	Positive	16.3719	209.335	16.8233	10.4033	406.141	11.5601	17.5038	295.481	15.3222	23.7984	328.923	17.478	18.5894	17.4253	19.6283	16.3481	21.6777	13.0213	14.437	14.3478	11.7685	16.4692	26.2612	13.5693	12.145	17.1697	12.623	23.1345	15.3669	10.4212	13.8549	192.214	19.7856	14.3911	55.0981	14.4573	15.6673	6.04516	12.3974	10.8948	7.22324	https://gnps.ucsd.edu/ProteoSAFe/result.jsp?task=4e6f348de3a14b52b519edd142199396&view=view_all_clusters_withID&show=true#{"main.cluster index_lowerinput":"3377.0","main.cluster index_upperinput":"3377.0"}	https://gnps.ucsd.edu/ProteoSAFe/result.jsp?view=network_displayer&componentindex=1&task=4e6f348de3a14b52b519edd142199396&show=true	N/A	N/A	N/A	5.8407	5.8407	0	N/A	N/A	8070.58	161	1	161	158.154	1	158.154	8070.58
3378	Positive	633.177	446.19	535.399	189.295	143.387	433.887	245.564	248.542	317.467	210.68	226.391	514.933	184.415	77.442	269.919	116.731	61.2617	330.79	199.226	48.2809	190.721	130.61	16.4982	352.65	190.606	25.8644	381.13	251.301	156.797	168.811	124.448	109.704	461.143	251.336	169.473	450.861	0	0	89.822	445.736	1.15731	https://gnps.ucsd.edu/ProteoSAFe/result.jsp?task=4e6f348de3a14b52b519edd142199396&view=view_all_clusters_withID&show=true#{"main.cluster index_lowerinput":"3378.0","main.cluster index_upperinput":"3378.0"}	https://gnps.ucsd.edu/ProteoSAFe/result.jsp?view=network_displayer&componentindex=27&task=4e6f348de3a14b52b519edd142199396&show=true	N/A	N/A	N/A	2.205	2.205	0	N/A	N/A	37336.7	147	27	147	790.354	2	395.677	37336.7
3381	Positive	3.0259	23.4412	2.49457	4.3294	174.902	4.56242	3.14988	78.432	2.21932	4.25307	253.705	16.5494	2.66201	57.2999	0.899264	1.8807	152.128	3.91799	3.37952	93.8838	1.48013	12.7415	120.142	2.49276	3.39425	101.669	4.47051	6.24075	180.055	2.01128	0.62061	132.885	3.15981	3.10819	151.324	1.8198	1.56124	0	6.10759	2.82051	2.43229	https://gnps.ucsd.edu/ProteoSAFe/result.jsp?task=4e6f348de3a14b52b519edd142199396&view=view_all_clusters_withID&show=true#{"main.cluster index_lowerinput":"3381.0","main.cluster index_upperinput":"3381.0"}	https://gnps.ucsd.edu/ProteoSAFe/result.jsp?view=network_displayer&componentindex=1&task=4e6f348de3a14b52b519edd142199396&show=true	N/A	N/A	N/A	2.4257	2.4257	0	N/A	N/A	6509.71	138	1	138	266.186	1	266.186	6509.71
3382	Positive	502.234	223.405	1361.09	692.017	269.101	1430.53	619.304	1834.07	918.826	470.53	987.479	1102.87	531.832	646.541	975.16	428.403	391.491	902.004	725.478	464.22	1336.36	398.637	536.751	1392.71	524.203	646.457	1050.7	365.024	548.874	1153.49	611.07	516.633	1343.8	555.309	405.77	1295.17	0.927385	0	779.01	1824.07	997.28	https://gnps.ucsd.edu/ProteoSAFe/result.jsp?task=4e6f348de3a14b52b519edd142199396&view=view_all_clusters_withID&show=true#{"main.cluster index_lowerinput":"3382.0","main.cluster index_upperinput":"3382.0"}	This Node is a Singleton	InChI=1S/C9H15NO3/c11-5-9(6-12)8(13)7-1-3-10(9)4-2-7/h7,11-12H,1-6H2	2,2-Bis(hydroxymethyl)-3-quinuclidinone	0.510548	2.3437	2.3437	0	C1CN2CCC1C(=O)C2(CO)CO	CCMSLIB00003504174	126060	159	-1	159	138.091	1	138.091	126060
3384	Positive	251.558	421.506	278.595	286.078	239.243	340.811	349.286	298.643	365.931	391.459	288.987	559.137	428.717	286.197	325.627	411.173	257.55	454.606	423.072	300.009	319.352	448.352	276.604	395.092	386.983	298.068	365.783	383.021	338.634	289.924	277.128	279.173	365.678	301.348	286.783	346.364	0	3.15766	216.54	276.988	342.674	https://gnps.ucsd.edu/ProteoSAFe/result.jsp?task=4e6f348de3a14b52b519edd142199396&view=view_all_clusters_withID&show=true#{"main.cluster index_lowerinput":"3384.0","main.cluster index_upperinput":"3384.0"}	https://gnps.ucsd.edu/ProteoSAFe/result.jsp?view=network_displayer&componentindex=1&task=4e6f348de3a14b52b519edd142199396&show=true	InChI=1S/C12H16N2O3/c1-8(12(16)17)14-11(15)10(13)7-9-5-3-2-4-6-9/h2-6,8,10H,7,13H2,1H3,(H,14,15)(H,16,17)/t8-,10-/m0/s1	Phe-Ala	0.64695	2.3457	2.3457	0	CC(C(=O)[O-])NC(=O)C(CC1=CC=CC=C1)[NH3+]	CCMSLIB00003737034	52291.4	157	1	157	237.123	1	237.123	52291.4
3392	Positive	272.303	302.174	11.4913	3.53236	252.057	4.07967	0.621849	686.902	4.39505	2.88525	490.607	12.1262	14.4318	80.9941	10.0409	1.63076	39.9006	4.2112	2.89571	2.63414	1.66094	0	40.4621	6.91495	1.05389	48.9597	12.5667	3.89582	143.28	9.61667	248.752	400.479	95.2775	250.013	481.324	51.324	0	0	1.02902	1.71389	0	https://gnps.ucsd.edu/ProteoSAFe/result.jsp?task=4e6f348de3a14b52b519edd142199396&view=view_all_clusters_withID&show=true#{"main.cluster index_lowerinput":"3392.0","main.cluster index_upperinput":"3392.0"}	This Node is a Singleton	InChI=1S/C9H16N2O5S/c1-17-3-2-5(10)8(14)11-6(9(15)16)4-7(12)13/h5-6H,2-4,10H2,1H3,(H,11,14)(H,12,13)(H,15,16)/t5-,6-/m0/s1	Met-Asp	0.435447	0.462	0.462	0	CSCCC(C(=O)NC(CC(=O)O)C(=O)O)N	CCMSLIB00003213713	15982.9	114	-1	114	265.085	1	265.085	15982.9
3393	Positive	122.258	145.398	135.068	118.277	125.093	146.352	135.59	140.445	132.833	141.154	156.374	186.927	140.586	135.83	124.034	138.839	141.749	164.928	153.612	132.266	148.163	153.226	115.455	145.464	149.777	146.137	137.577	155.089	166.83	116.535	143.322	145.869	148.27	158.467	152.048	141.001	0	0	106.612	129.152	55.3811	https://gnps.ucsd.edu/ProteoSAFe/result.jsp?task=4e6f348de3a14b52b519edd142199396&view=view_all_clusters_withID&show=true#{"main.cluster index_lowerinput":"3393.0","main.cluster index_upperinput":"3393.0"}	This Node is a Singleton	N/A	N/A	N/A	3.064	3.064	0	N/A	N/A	21603.9	155	-1	155	375.116	1	375.116	21603.9
3394	Positive	293.002	180.668	190.656	345.812	190.083	286.356	393.731	280.644	285.89	257.681	78.4709	261.398	237.359	132.408	202.672	276.588	162.974	290.32	280.999	110.88	223.175	394.306	99.8477	316.373	344.516	121.439	217.432	364.57	327.295	295.536	189.274	69.3248	309.874	401.101	265.57	245.598	0	0	319.248	252.368	51.5371	https://gnps.ucsd.edu/ProteoSAFe/result.jsp?task=4e6f348de3a14b52b519edd142199396&view=view_all_clusters_withID&show=true#{"main.cluster index_lowerinput":"3394.0","main.cluster index_upperinput":"3394.0"}	This Node is a Singleton	N/A	N/A	N/A	3.1448	3.1448	0	N/A	N/A	37985.2	155	-1	155	340.223	1	340.223	37985.2
3396	Positive	219.357	209.773	118.484	96.4463	231.337	136.793	138.638	390.331	99.3485	156.446	398.686	214.611	179.41	116.517	114.364	171.598	64.6557	146.605	239.631	86.9454	113.403	70.993	88.8172	77.5162	73.0822	70.7929	117.366	209.751	94.5727	118.704	200.3	267.272	107.929	92.387	68.8452	139.785	0	0	60.9146	102.378	40.806	https://gnps.ucsd.edu/ProteoSAFe/result.jsp?task=4e6f348de3a14b52b519edd142199396&view=view_all_clusters_withID&show=true#{"main.cluster index_lowerinput":"3396.0","main.cluster index_upperinput":"3396.0"}	https://gnps.ucsd.edu/ProteoSAFe/result.jsp?view=network_displayer&componentindex=1&task=4e6f348de3a14b52b519edd142199396&show=true	N/A	N/A	N/A	2.4814	2.4814	0	N/A	N/A	22468	154	1	154	338.134	1	338.134	22468
3397	Positive	185.627	176.515	169.936	173.37	170.99	100.095	199.539	201.515	138.801	198.618	208.212	56.191	191.127	164.404	143.682	202.039	161.904	224.935	233.787	164.819	139.151	212.688	140.07	184.805	179.619	166.439	181.755	191.894	202.724	155.578	199.038	172.214	206.097	216.168	192.712	190.848	0	0	112.961	187.38	88.608	https://gnps.ucsd.edu/ProteoSAFe/result.jsp?task=4e6f348de3a14b52b519edd142199396&view=view_all_clusters_withID&show=true#{"main.cluster index_lowerinput":"3397.0","main.cluster index_upperinput":"3397.0"}	This Node is a Singleton	N/A	N/A	N/A	2.3811	2.3811	0	N/A	N/A	27003.7	155	-1	155	285.135	1	285.135	27003.7
3399	Positive	125.742	111.197	138.786	150.796	131.265	179.801	169.474	182.993	198.089	145.874	147.791	238.095	199.519	144.928	154.582	182.158	135.392	178.447	188.708	144.162	108.348	192.981	122.226	181.926	197.01	159.12	171.662	188.274	169.925	84.4538	167.245	141.847	179.911	168.018	154.549	175.64	0	0	82.1616	157.707	1.36344	https://gnps.ucsd.edu/ProteoSAFe/result.jsp?task=4e6f348de3a14b52b519edd142199396&view=view_all_clusters_withID&show=true#{"main.cluster index_lowerinput":"3399.0","main.cluster index_upperinput":"3399.0"}	This Node is a Singleton	N/A	N/A	N/A	0.4249	0.4249	0	N/A	N/A	24054.1	152	-1	152	297.096	0	297.096	24054.1
3400	Positive	16.5989	1418.52	5.10031	22.303	214.094	0.456688	42.4471	237.681	10.1685	12.7281	181.422	1.6152	77.7742	475.202	41.9434	49.5747	244.069	65.5295	57.352	509.174	37.7832	86.2775	322.88	57.6955	86.198	516.595	25.996	53.6497	356.035	14.4587	48.0411	1169.24	7.13062	46.128	602.225	7.84955	0	0	0.44452	0	1.54741	https://gnps.ucsd.edu/ProteoSAFe/result.jsp?task=4e6f348de3a14b52b519edd142199396&view=view_all_clusters_withID&show=true#{"main.cluster index_lowerinput":"3400.0","main.cluster index_upperinput":"3400.0"}	This Node is a Singleton	N/A	N/A	N/A	2.9665	2.9665	0	N/A	N/A	28453.8	138	-1	138	381.211	1	381.211	28453.8
3401	Positive	100.008	104.789	99.6755	87.9724	161.895	80.8861	119.769	181.722	79.9556	158.244	214.819	120.653	119.263	141.481	92.9219	162.876	170.318	112.74	92.1237	240.167	91.9807	121.326	172.058	101.421	322.57	151.527	131.161	111.145	231.16	146.817	105.458	106.555	99.3176	127.428	118.686	105.24	26.6632	8.9864	120.257	78.8856	39.7282	https://gnps.ucsd.edu/ProteoSAFe/result.jsp?task=4e6f348de3a14b52b519edd142199396&view=view_all_clusters_withID&show=true#{"main.cluster index_lowerinput":"3401.0","main.cluster index_upperinput":"3401.0"}	https://gnps.ucsd.edu/ProteoSAFe/result.jsp?view=network_displayer&componentindex=1&task=4e6f348de3a14b52b519edd142199396&show=true	InChI=1S/C12H26O7/c13-1-3-15-5-7-17-9-11-19-12-10-18-8-6-16-4-2-14/h13-14H,1-12H2	Hexaethylene glycol	0.783238	2.7433	2.7433	0	C(COCCOCCOCCOCCOCCO)O	CCMSLIB00003303610	20531.7	161	1	161	283.175	1	283.175	20531.7
3402	Positive	279.155	327.78	1.16435	286.856	290.504	269.327	351.259	369.938	235.629	328.436	371.024	418.001	394.665	311.216	105.955	357.29	298.606	293.837	392.971	291.325	184.184	294.272	249.159	85.9336	355.653	303.62	101.219	383.79	365.557	66.448	359.925	326.553	81.0565	410.495	337.122	104.595	0	0	26.2947	41.962	61.4803	https://gnps.ucsd.edu/ProteoSAFe/result.jsp?task=4e6f348de3a14b52b519edd142199396&view=view_all_clusters_withID&show=true#{"main.cluster index_lowerinput":"3402.0","main.cluster index_upperinput":"3402.0"}	This Node is a Singleton	N/A	N/A	N/A	3.1237	3.1237	0	N/A	N/A	40351.1	150	-1	150	380.179	1	380.179	40351.1
3404	Positive	303.069	417.931	672.336	418.916	165.292	329.511	205.328	298.395	298.701	509.07	234.875	696.676	499.973	403.622	309.702	368.785	239.639	225.501	602.829	184.165	413.082	500.816	540.171	353.786	470.5	428.051	307.24	356.036	341.477	439.127	346.798	408.083	243.375	237.061	306.915	403.452	0	0	314.988	467.649	236.465	https://gnps.ucsd.edu/ProteoSAFe/result.jsp?task=4e6f348de3a14b52b519edd142199396&view=view_all_clusters_withID&show=true#{"main.cluster index_lowerinput":"3404.0","main.cluster index_upperinput":"3404.0"}	https://gnps.ucsd.edu/ProteoSAFe/result.jsp?view=network_displayer&componentindex=59&task=4e6f348de3a14b52b519edd142199396&show=true	InChI=1S/C11H22N6/c1-5-12-9-14-10(13-6-2)16-11(15-9)17(7-3)8-4/h5-8H2,1-4H3,(H2,12,13,14,15,16)	2,4-bis(Ethylamino)-6-diethylamino-1,3,5-triazine	0.414536	2.4746	2.4746	0	CCNC1=NC(=NC(=N1)N(CC)CC)NCC	CCMSLIB00003639426	57687.8	155	59	155	211.108	1	211.108	57687.8
3405	Positive	264.921	238.044	287.255	259.47	289.855	260.293	276.572	340.581	285.497	289.752	321.001	309.471	279.179	294.961	250.411	297.306	284.429	309.212	287.699	284.907	274.871	311.806	242.033	274.494	311.706	309.603	272.299	302.74	341.397	249.534	286.538	290.815	318.075	302.467	327.295	294.082	0	7.5505	285.23	291.131	136.18	https://gnps.ucsd.edu/ProteoSAFe/result.jsp?task=4e6f348de3a14b52b519edd142199396&view=view_all_clusters_withID&show=true#{"main.cluster index_lowerinput":"3405.0","main.cluster index_upperinput":"3405.0"}	This Node is a Singleton	N/A	N/A	N/A	2.2207	2.2207	0	N/A	N/A	44297.1	157	-1	157	225.123	1	225.123	44297.1
3406	Positive	0	0	0	6.39272	159.581	0	0	308.009	0	2.89634	0	0	0	0	0	0	0	0	0	0	0	0	0	0	0.366708	0	0	0	0.326569	0.627805	0	0	0	0	0	0	0	0	0	0	0	https://gnps.ucsd.edu/ProteoSAFe/result.jsp?task=4e6f348de3a14b52b519edd142199396&view=view_all_clusters_withID&show=true#{"main.cluster index_lowerinput":"3406.0","main.cluster index_upperinput":"3406.0"}	https://gnps.ucsd.edu/ProteoSAFe/result.jsp?view=network_displayer&componentindex=1&task=4e6f348de3a14b52b519edd142199396&show=true	N/A	N/A	N/A	4.0009	4.0009	0	N/A	N/A	1912.8	14	1	14	319.096	1	319.096	1912.8
3407	Positive	50.2778	103.387	37.6323	37.8779	69.5265	32.6552	31.9566	116.816	42.5074	32.3236	66.2402	23.5856	46.6139	63.7948	39.1182	60.7178	96.607	37.1759	49.6316	93.1754	34.5462	53.5987	99.1996	39.5212	47.9416	146.859	52.4895	38.7598	106.429	39.737	50.3052	116.86	41.1912	37.3606	115.124	32.3975	0	0	20.2983	32.7605	31.3211	https://gnps.ucsd.edu/ProteoSAFe/result.jsp?task=4e6f348de3a14b52b519edd142199396&view=view_all_clusters_withID&show=true#{"main.cluster index_lowerinput":"3407.0","main.cluster index_upperinput":"3407.0"}	https://gnps.ucsd.edu/ProteoSAFe/result.jsp?view=network_displayer&componentindex=9&task=4e6f348de3a14b52b519edd142199396&show=true	N/A	N/A	N/A	8.6394	8.6394	0	N/A	N/A	9034.17	155	9	155	506.339	1	506.339	9034.17
3408	Positive	16.8589	151.208	34.0388	7.45699	73.6226	16.4279	10.6624	114.545	19.5832	27.2814	160.235	24.6324	30.3479	158.633	26.2524	11.4464	157.57	18.6551	13.206	92.0913	12.9339	12.8675	126.02	18.768	9.01996	168.821	16.3136	13.7323	170.239	17.0591	7.23851	152.926	33.1796	7.75982	145.214	26.6519	0	0	7.53784	34.4555	31.0322	https://gnps.ucsd.edu/ProteoSAFe/result.jsp?task=4e6f348de3a14b52b519edd142199396&view=view_all_clusters_withID&show=true#{"main.cluster index_lowerinput":"3408.0","main.cluster index_upperinput":"3408.0"}	This Node is a Singleton	N/A	N/A	N/A	0.4451	0.4451	0	N/A	N/A	8679.85	154	-1	154	201.123	0	201.123	8679.85
3409	Positive	8.92095	52.9663	5.84621	10.7311	123.565	12.6199	32.7598	146.312	8.7108	16.9016	106.227	7.53282	10.0575	99.2579	4.61317	21.8747	129.059	6.16597	41.0428	113.777	35.15	17.3056	102.079	10.6924	17.6975	111.746	2.92827	21.799	131.307	4.41173	17.5435	114.92	8.40357	14.9564	98.5609	2.00889	0	0	0	4.20484	9.08128	https://gnps.ucsd.edu/ProteoSAFe/result.jsp?task=4e6f348de3a14b52b519edd142199396&view=view_all_clusters_withID&show=true#{"main.cluster index_lowerinput":"3409.0","main.cluster index_upperinput":"3409.0"}	This Node is a Singleton	N/A	N/A	N/A	0.4374	0.4374	0	N/A	N/A	6730.33	135	-1	135	244.14	0	244.14	6730.33
3410	Positive	0	0	0	0	387.026	0	1.86284	316.038	0	0.977887	328.512	0.961481	0	0	0	0	0	0	0	0	0	0	0	0	0.421616	0	0	1.06868	0	0	0	0	0	0	0	0	0.176643	0	0	0	0	https://gnps.ucsd.edu/ProteoSAFe/result.jsp?task=4e6f348de3a14b52b519edd142199396&view=view_all_clusters_withID&show=true#{"main.cluster index_lowerinput":"3410.0","main.cluster index_upperinput":"3410.0"}	https://gnps.ucsd.edu/ProteoSAFe/result.jsp?view=network_displayer&componentindex=60&task=4e6f348de3a14b52b519edd142199396&show=true	N/A	N/A	N/A	2.1699	2.1699	0	N/A	N/A	4148.18	19	60	19	501.23	1	501.23	4148.18
3411	Positive	118.889	76.7037	111.822	273.051	93.4637	131.286	64.7748	110.907	71.5771	67.9223	47.981	92.7596	108.524	301.658	122.668	145.336	91.55	117.919	71.2506	89.1616	94.6035	85.1978	80.9993	65.8927	103.037	116.284	87.5473	128.585	114.283	100.846	109.71	94.7737	99.2373	77.7785	104.306	84.7996	84.5775	843.834	76.2092	57.8812	23.4722	https://gnps.ucsd.edu/ProteoSAFe/result.jsp?task=4e6f348de3a14b52b519edd142199396&view=view_all_clusters_withID&show=true#{"main.cluster index_lowerinput":"3411.0","main.cluster index_upperinput":"3411.0"}	https://gnps.ucsd.edu/ProteoSAFe/result.jsp?view=network_displayer&componentindex=11&task=4e6f348de3a14b52b519edd142199396&show=true	N/A	N/A	N/A	9.5539	9.5539	0	N/A	N/A	17961.9	161	11	161	925.27	1	925.27	17961.9
3413	Positive	271.784	402.308	296.527	254.937	239.325	304.897	293.341	271.292	297.691	282.667	289.184	376.661	299.436	246.014	259.542	277.019	244.657	330.813	322.485	210.11	311.373	304.026	197.338	315.078	304.753	236.07	296.778	307.861	299.18	283.854	288.031	194.776	333.073	327.721	382.109	303.489	0.39304	1.28136	237.074	313.753	122.931	https://gnps.ucsd.edu/ProteoSAFe/result.jsp?task=4e6f348de3a14b52b519edd142199396&view=view_all_clusters_withID&show=true#{"main.cluster index_lowerinput":"3413.0","main.cluster index_upperinput":"3413.0"}	https://gnps.ucsd.edu/ProteoSAFe/result.jsp?view=network_displayer&componentindex=1&task=4e6f348de3a14b52b519edd142199396&show=true	N/A	N/A	N/A	2.9259	2.9259	0	N/A	N/A	44264.4	159	1	159	181.097	1	181.097	44264.4
3414	Positive	66.3108	130.64	16.317	59.5729	165.468	40.6711	80.978	185.983	62.4146	82.1232	154.943	62.0687	62.7902	154.685	5.91623	75.3017	167.069	70.4269	96.9683	163.359	83.9744	85.118	140.447	75.7742	51.2554	176.224	33.0351	56.108	178.65	28.168	83.1928	142.085	23.4529	84.767	178.36	40.668	0	0	2.25412	33.6235	36.8316	https://gnps.ucsd.edu/ProteoSAFe/result.jsp?task=4e6f348de3a14b52b519edd142199396&view=view_all_clusters_withID&show=true#{"main.cluster index_lowerinput":"3414.0","main.cluster index_upperinput":"3414.0"}	This Node is a Singleton	N/A	N/A	N/A	2.4393	2.4393	0	N/A	N/A	13746.1	153	-1	153	343.188	1	343.188	13746.1
3415	Positive	92.4795	103.969	62.7167	67.1853	52.2041	82.0713	72.4906	126.334	62.0012	80.0142	114.664	61.4268	131.334	94.4587	93.3642	47.3445	84.1973	64.6024	91.5188	106.266	29.9706	136.459	85.4179	88.0777	77.8625	73.0589	58.765	77.2047	107.915	43.6981	74.5878	83.6951	73.3106	65.8078	115.805	42.6875	0	0	59.8274	38.1284	57.0351	https://gnps.ucsd.edu/ProteoSAFe/result.jsp?task=4e6f348de3a14b52b519edd142199396&view=view_all_clusters_withID&show=true#{"main.cluster index_lowerinput":"3415.0","main.cluster index_upperinput":"3415.0"}	https://gnps.ucsd.edu/ProteoSAFe/result.jsp?view=network_displayer&componentindex=1&task=4e6f348de3a14b52b519edd142199396&show=true	N/A	N/A	N/A	0.44	0.44	0	N/A	N/A	12226.5	155	1	155	229.119	1	229.119	12226.5
3416	Positive	221.884	209.459	203.102	226.7	210.806	259.566	260.976	251.268	258.45	514.788	259.473	636.552	332.342	240.001	220.091	330.236	231.304	272.641	265.164	215.209	264.566	280.527	176.42	268.324	279.639	235.548	246.655	263.624	274.248	223.969	184.533	163.601	204.827	221.276	186.659	198.754	0	0	173.351	192.065	57.9198	https://gnps.ucsd.edu/ProteoSAFe/result.jsp?task=4e6f348de3a14b52b519edd142199396&view=view_all_clusters_withID&show=true#{"main.cluster index_lowerinput":"3416.0","main.cluster index_upperinput":"3416.0"}	https://gnps.ucsd.edu/ProteoSAFe/result.jsp?view=network_displayer&componentindex=1&task=4e6f348de3a14b52b519edd142199396&show=true	N/A	N/A	N/A	2.3552	2.3552	0	N/A	N/A	38646	155	1	155	227.139	1	227.139	38646
3417	Positive	109.234	109.449	51.6046	84.6041	57.2987	58.6025	83.3093	43.5048	68.356	134.954	90.1969	53.9408	64.9189	108.212	22.0797	91.5505	87.0751	130.603	138.084	49.5646	87.9985	511.885	77.1733	47.8234	54.3108	47.3208	84.3332	103.675	82.3105	88.6785	354.487	44.9125	55.0289	240.765	100.89	40.201	10.9947	0	0	52.7709	1.16838	https://gnps.ucsd.edu/ProteoSAFe/result.jsp?task=4e6f348de3a14b52b519edd142199396&view=view_all_clusters_withID&show=true#{"main.cluster index_lowerinput":"3417.0","main.cluster index_upperinput":"3417.0"}	https://gnps.ucsd.edu/ProteoSAFe/result.jsp?view=network_displayer&componentindex=1&task=4e6f348de3a14b52b519edd142199396&show=true	N/A	N/A	N/A	0.4057	0.4057	0	N/A	N/A	14873.4	150	1	150	164.128	1	164.128	14873.4
3418	Positive	0.35383	128.974	0.623524	10.1677	133.612	7.24658	4.94952	141.686	3.59152	7.68102	162.974	29.3659	0.733998	141.955	0	1.15037	140.517	3.10253	0.810395	139.286	4.76558	0	115.784	1.08678	0.299234	146.774	0	0	158.826	0.706842	0.679263	147.923	1.19155	1.45858	144.476	2.85238	0	0	0	0	65.7444	https://gnps.ucsd.edu/ProteoSAFe/result.jsp?task=4e6f348de3a14b52b519edd142199396&view=view_all_clusters_withID&show=true#{"main.cluster index_lowerinput":"3418.0","main.cluster index_upperinput":"3418.0"}	This Node is a Singleton	N/A	N/A	N/A	3.9743	3.9743	0	N/A	N/A	7405.4	100	-1	100	312.134	1	312.134	7405.4
3419	Positive	369.859	367.498	335.531	356.855	338.975	385.479	406.217	410.891	390.954	401.571	439.131	496.955	405.245	342.059	358.166	392.282	335.402	439.596	432.925	340.166	288.923	406.103	301.997	414.444	416.614	357.145	359.995	428.846	432.759	255.112	386.616	377.09	444.062	438.516	378.064	388.888	0.177492	0	307.315	376.435	139.14	https://gnps.ucsd.edu/ProteoSAFe/result.jsp?task=4e6f348de3a14b52b519edd142199396&view=view_all_clusters_withID&show=true#{"main.cluster index_lowerinput":"3419.0","main.cluster index_upperinput":"3419.0"}	https://gnps.ucsd.edu/ProteoSAFe/result.jsp?view=network_displayer&componentindex=1&task=4e6f348de3a14b52b519edd142199396&show=true	N/A	N/A	N/A	2.2063	2.2063	0	N/A	N/A	58217.8	156	1	156	209.092	1	209.092	58217.8
3422	Positive	35.3066	4964.87	16.8648	14.6107	226.172	22.1882	30.6929	352.233	11.9009	12.8846	8.36109	31.0436	41.8496	149.204	16.6686	30.9102	74.1151	30.4262	25.7765	227.275	18.5922	41.7783	125.883	31.4811	45.0427	179.082	24.5243	41.2253	128.193	15.6735	30.9391	3837.18	19.0074	48.4923	837.396	27.301	0	0	5.37026	8.11723	1.94568	https://gnps.ucsd.edu/ProteoSAFe/result.jsp?task=4e6f348de3a14b52b519edd142199396&view=view_all_clusters_withID&show=true#{"main.cluster index_lowerinput":"3422.0","main.cluster index_upperinput":"3422.0"}	This Node is a Singleton	N/A	N/A	N/A	2.9072	2.9072	0	N/A	N/A	47145.6	153	-1	153	297.143	1	297.143	47145.6
3424	Positive	69.08	163.914	147.25	114.028	100.432	218.232	58.4792	118.788	112.856	117.665	98.0869	150.846	124.786	82.4242	213.898	102.009	86.0998	170.56	99.4973	69.2676	149.646	77.9263	92.8655	144.857	131.172	87.835	208.224	121.89	71.1893	242.213	88.7485	95.8334	229.544	74.4219	103.271	279.298	1.39941	0.993349	223.011	326.257	11.487	https://gnps.ucsd.edu/ProteoSAFe/result.jsp?task=4e6f348de3a14b52b519edd142199396&view=view_all_clusters_withID&show=true#{"main.cluster index_lowerinput":"3424.0","main.cluster index_upperinput":"3424.0"}	https://gnps.ucsd.edu/ProteoSAFe/result.jsp?view=network_displayer&componentindex=1&task=4e6f348de3a14b52b519edd142199396&show=true	N/A	N/A	N/A	4.3261	4.3261	0	N/A	N/A	20505.2	161	1	161	120.044	1	120.044	20505.2
3425	Positive	135.151	126.063	138.961	114.783	105.722	145.236	127	137.578	136.214	90.1602	88.8215	130.901	109.88	107.556	121.483	111.491	108.242	141.948	131.955	106.378	125.956	85.3802	93.3379	130.834	115.7	106.79	137.664	120.889	127.147	102.568	138.453	137.321	162.838	155.593	145.031	121.62	0	0	107.015	131.623	0	https://gnps.ucsd.edu/ProteoSAFe/result.jsp?task=4e6f348de3a14b52b519edd142199396&view=view_all_clusters_withID&show=true#{"main.cluster index_lowerinput":"3425.0","main.cluster index_upperinput":"3425.0"}	This Node is a Singleton	N/A	N/A	N/A	4.1362	4.1362	0	N/A	N/A	18523.7	150	-1	150	242.115	1	242.115	18523.7
3427	Positive	167.859	162.883	185.174	166.299	168.983	176.26	176.697	207.435	176.381	175.049	179.527	216.595	169.621	322.555	154.036	175.265	332.894	197.455	181.561	179.266	171.294	183.977	131.281	168.936	181.215	332.346	162.645	182.464	246.862	154.037	175.409	159.766	200.55	189.994	168.231	193.32	0	0	160.82	178.512	75	https://gnps.ucsd.edu/ProteoSAFe/result.jsp?task=4e6f348de3a14b52b519edd142199396&view=view_all_clusters_withID&show=true#{"main.cluster index_lowerinput":"3427.0","main.cluster index_upperinput":"3427.0"}	This Node is a Singleton	N/A	N/A	N/A	2.5062	2.5062	0	N/A	N/A	28999.8	155	-1	155	239.139	1	239.139	28999.8
3428	Positive	16.391	1.90123	1.75217	16.5372	27.3558	18.2871	4.99811	1.91005	8.02814	13.5678	9.00249	10.4777	6.63665	10.5247	64.6492	26.6989	13.1661	10.788	35.2482	9.44099	7.79933	9.0242	5.23785	10.5857	6.83084	14.363	17.3891	22.8789	6.67319	1.85688	15.099	4.50838	9.2843	8.26847	5.85196	5.79006	1.88776	0	2.56663	64.2956	2.25548	https://gnps.ucsd.edu/ProteoSAFe/result.jsp?task=4e6f348de3a14b52b519edd142199396&view=view_all_clusters_withID&show=true#{"main.cluster index_lowerinput":"3428.0","main.cluster index_upperinput":"3428.0"}	https://gnps.ucsd.edu/ProteoSAFe/result.jsp?view=network_displayer&componentindex=14&task=4e6f348de3a14b52b519edd142199396&show=true	N/A	N/A	N/A	7.2927	7.2927	0	N/A	N/A	2054.58	137	14	137	370.332	1	370.332	2054.58
3429	Positive	22.1989	8.71569	13.5429	21.7237	33.2247	30.2994	11.8568	6.90684	20.1858	24.219	14.5608	16.7938	24.0149	14.1649	43.5253	31.1448	16.5147	29.7998	41.3265	15.9974	17.4084	22.1172	13.6515	31.4249	16.4605	24.7864	29.8455	27.1405	17.5342	7.77197	27.5975	13.5206	15.7426	20.0043	20.5199	17.2141	10.8405	0.158157	9.1726	69.3482	6.08112	https://gnps.ucsd.edu/ProteoSAFe/result.jsp?task=4e6f348de3a14b52b519edd142199396&view=view_all_clusters_withID&show=true#{"main.cluster index_lowerinput":"3429.0","main.cluster index_upperinput":"3429.0"}	https://gnps.ucsd.edu/ProteoSAFe/result.jsp?view=network_displayer&componentindex=1&task=4e6f348de3a14b52b519edd142199396&show=true	N/A	N/A	N/A	7.795	7.795	0	N/A	N/A	3392.39	160	1	160	672.526	1	672.526	3392.39
3430	Positive	856.598	882.146	680.49	766.63	732.757	885.962	721.67	910.303	889.549	891.895	919.707	1201.94	934.581	751.817	785.326	824.426	754.744	975.228	949.248	770.444	614.732	906.668	688.063	931.416	896.59	819.049	856.529	954.737	948.166	551.901	900.493	898.11	969.171	1001.05	865.124	920.903	0	0	735.011	878.374	316.116	https://gnps.ucsd.edu/ProteoSAFe/result.jsp?task=4e6f348de3a14b52b519edd142199396&view=view_all_clusters_withID&show=true#{"main.cluster index_lowerinput":"3430.0","main.cluster index_upperinput":"3430.0"}	https://gnps.ucsd.edu/ProteoSAFe/result.jsp?view=network_displayer&componentindex=10&task=4e6f348de3a14b52b519edd142199396&show=true	N/A	N/A	N/A	1.2318	1.2318	0	N/A	N/A	130165	155	10	155	213.087	1	213.087	130165
3432	Positive	447.62	340.478	194.262	63.9255	83.808	32.7973	144.649	232.535	72.5347	510.635	852.445	266.515	592.852	331.607	202.789	551.631	481.4	405.156	248.951	444.393	170.485	543.624	328.636	122.923	416.291	338.56	294.12	501.009	412.846	125.259	396.376	398.52	198.466	428.445	365.942	183.563	0	0	0.873214	1.93456	3.54721	https://gnps.ucsd.edu/ProteoSAFe/result.jsp?task=4e6f348de3a14b52b519edd142199396&view=view_all_clusters_withID&show=true#{"main.cluster index_lowerinput":"3432.0","main.cluster index_upperinput":"3432.0"}	This Node is a Singleton	N/A	N/A	N/A	0.4258	0.4258	0	N/A	N/A	46726.8	126	-1	126	176.011	1	176.011	46726.8
3434	Positive	105.617	4959.95	96.7007	105.432	386.524	79.5553	137.848	482.363	118.027	123.95	106.507	126.145	177.689	307.786	105.933	117.401	224.574	151.76	152.595	374.58	89.0608	162.393	256.326	104.376	75.8312	328.506	137.286	112.354	298.419	74.379	138.868	3899.41	117.483	138.454	816.764	117.905	0	0	531.429	250.178	592.85	https://gnps.ucsd.edu/ProteoSAFe/result.jsp?task=4e6f348de3a14b52b519edd142199396&view=view_all_clusters_withID&show=true#{"main.cluster index_lowerinput":"3434.0","main.cluster index_upperinput":"3434.0"}	https://gnps.ucsd.edu/ProteoSAFe/result.jsp?view=network_displayer&componentindex=1&task=4e6f348de3a14b52b519edd142199396&show=true	InChI=1S/C11H18N2O4/c1-9(14)13(17)8-4-2-3-7-12-10(15)5-6-11(12)16/h17H,2-8H2,1H3	NCGC00386092-01_C11H18N2O4_	0.94616	2.8034	2.8034	0	CC(=O)N(O)CCCCCN1C(=O)CCC1=O	CCMSLIB00000853310	66626.9	155	1	155	243.134	1	243.134	66626.9
3435	Positive	13.7245	7.93693	7.82725	17.4346	27.0425	23.8292	7.92231	4.03303	13.8565	17.9357	14.9423	15.2165	18.2778	8.07284	37.3551	21.8711	11.5069	24.7775	34.6318	9.94418	9.63266	17.356	8.72532	21.8221	8.79642	17.7215	26.0039	19.2742	10.3577	6.64037	21.305	14.1866	13.3501	11.7878	14.3108	13.6764	6.27143	0	10.4093	51.5655	5.11998	https://gnps.ucsd.edu/ProteoSAFe/result.jsp?task=4e6f348de3a14b52b519edd142199396&view=view_all_clusters_withID&show=true#{"main.cluster index_lowerinput":"3435.0","main.cluster index_upperinput":"3435.0"}	https://gnps.ucsd.edu/ProteoSAFe/result.jsp?view=network_displayer&componentindex=1&task=4e6f348de3a14b52b519edd142199396&show=true	N/A	N/A	N/A	7.1966	7.1966	0	N/A	N/A	2548.45	159	1	159	688.52	1	688.52	2548.45
3437	Positive	152.208	160.074	139.579	139.812	129.734	165.989	118.666	177.92	155.26	134.953	153.563	183.363	133.651	125.566	144.838	109.229	122.557	206.061	171.608	128.026	122.583	137.109	94.58	172.363	136.065	125.068	140.916	148.008	169.302	94.2018	149.082	133.354	176.093	146.355	131.935	181.751	0	0	563.894	647.905	489.593	https://gnps.ucsd.edu/ProteoSAFe/result.jsp?task=4e6f348de3a14b52b519edd142199396&view=view_all_clusters_withID&show=true#{"main.cluster index_lowerinput":"3437.0","main.cluster index_upperinput":"3437.0"}	https://gnps.ucsd.edu/ProteoSAFe/result.jsp?view=network_displayer&componentindex=1&task=4e6f348de3a14b52b519edd142199396&show=true	InChI=1S/C11H21N3O4/c1-6(2)5-7(12)10(16)14-8(11(17)18)3-4-9(13)15/h6-8H,3-5,12H2,1-2H3,(H2,13,15)(H,14,16)(H,17,18)/t7-,8-/m0/s1	Leu-Gln	0.454372	0.4331	0.4331	0	CC(C)CC(C(=O)NC(CCC(=O)N)C(=O)O)N	CCMSLIB00003732035	27506.4	155	1	155	258.145	1	258.145	27506.4
3440	Positive	0	0	0	0.288641	690.856	0	3.92677	638.405	0.348175	12.9095	988.174	0.533467	1.5261	0	0	0	0	0	0.391526	0.340901	0.383427	0.329204	0	0	0.439102	0.795378	0.544577	0.49371	0	0.63316	1.4732	0.444857	1.08712	0	0.509149	0.49195	0	0	1.69009	0	0	https://gnps.ucsd.edu/ProteoSAFe/result.jsp?task=4e6f348de3a14b52b519edd142199396&view=view_all_clusters_withID&show=true#{"main.cluster index_lowerinput":"3440.0","main.cluster index_upperinput":"3440.0"}	This Node is a Singleton	N/A	N/A	N/A	2.208	2.208	0	N/A	N/A	9388.06	43	-1	43	312.117	1	312.117	9388.06
3443	Positive	109.437	431.516	44.1017	78.8402	128.101	33.2502	122.727	112.174	72.795	120.76	140.231	86.6044	55.6954	69.9966	22.4866	45.0796	14.9836	74.8053	19.5301	86.0465	7.89363	64.3508	147.061	19.8292	44.4772	113.86	18.0436	59.8898	26.2571	7.64831	110.271	330.483	84.91	91.632	239.368	77.5763	0.553771	1.52333	9.67288	16.7194	15.914	https://gnps.ucsd.edu/ProteoSAFe/result.jsp?task=4e6f348de3a14b52b519edd142199396&view=view_all_clusters_withID&show=true#{"main.cluster index_lowerinput":"3443.0","main.cluster index_upperinput":"3443.0"}	This Node is a Singleton	N/A	N/A	N/A	2.3787	2.3787	0	N/A	N/A	13402.8	159	-1	159	209.126	1	209.126	13402.8
3446	Positive	183.737	92.957	229.138	189.347	152.135	125.93	233.863	190.011	178.046	224.536	200.013	62.947	218.41	147.433	176.508	221.275	155.9	239.79	222.41	146.54	165	206.835	123.725	192.112	201.351	151.232	217.604	195.369	190.649	189.428	228.487	127.376	246.275	230.687	147.745	229.076	0	0	141.889	227.589	38.9919	https://gnps.ucsd.edu/ProteoSAFe/result.jsp?task=4e6f348de3a14b52b519edd142199396&view=view_all_clusters_withID&show=true#{"main.cluster index_lowerinput":"3446.0","main.cluster index_upperinput":"3446.0"}	This Node is a Singleton	N/A	N/A	N/A	2.5485	2.5485	0	N/A	N/A	27992.9	154	-1	154	264.132	1	264.132	27992.9
3447	Positive	313.525	489.667	259.04	94.1229	227.024	164.182	167.575	122.768	106.387	324.447	508.211	355.503	263.235	236.718	283.393	288.391	257.497	436.177	361.338	109.176	332.249	129.411	153.322	278.022	246.657	239.779	340.416	210.574	301.687	214.604	488.382	545.31	379.039	451.777	656.842	462.422	0	0	83.4231	322.441	289.309	https://gnps.ucsd.edu/ProteoSAFe/result.jsp?task=4e6f348de3a14b52b519edd142199396&view=view_all_clusters_withID&show=true#{"main.cluster index_lowerinput":"3447.0","main.cluster index_upperinput":"3447.0"}	This Node is a Singleton	N/A	N/A	N/A	0.874	0.874	0	N/A	N/A	45692.8	155	-1	155	248.137	1	248.137	45692.8
3453	Positive	142.491	104.491	90.9516	89.77	69.3265	107.467	120.216	128.04	162.773	91.2744	137.717	164.169	129.493	89.6757	111.323	118.354	86.946	150.838	125.097	100.561	104.85	121.969	80.7695	138.251	131.388	108.257	117.697	141.297	137.882	109.902	158.152	63.0419	96.8581	123.385	84.3908	137.716	0	0	26.7548	86.9543	8.00404	https://gnps.ucsd.edu/ProteoSAFe/result.jsp?task=4e6f348de3a14b52b519edd142199396&view=view_all_clusters_withID&show=true#{"main.cluster index_lowerinput":"3453.0","main.cluster index_upperinput":"3453.0"}	This Node is a Singleton	N/A	N/A	N/A	0.4291	0.4291	0	N/A	N/A	17082.7	155	-1	155	273.048	0	273.048	17082.7
3456	Positive	119.555	130.319	106.774	104.597	168.827	69.8666	92.7194	74.9691	143.442	134.502	56.0579	94.1412	49.5097	158.848	145.189	77.7126	121.264	44.0516	107.134	123.886	119.438	84.7693	130.842	112.483	76.3292	69.1151	135.762	110.809	65.7752	51.4251	78.5605	82.2224	94.5408	70.0504	107.769	102.376	0	0	6.09213	70.011	1.42991	https://gnps.ucsd.edu/ProteoSAFe/result.jsp?task=4e6f348de3a14b52b519edd142199396&view=view_all_clusters_withID&show=true#{"main.cluster index_lowerinput":"3456.0","main.cluster index_upperinput":"3456.0"}	This Node is a Singleton	N/A	N/A	N/A	0.4818	0.4818	0	N/A	N/A	14627.5	155	-1	155	216.919	0	216.919	14627.5
3457	Positive	0.186654	69.75	0	0	121.316	1.85004	3.98953	118.317	3.38037	2.73926	104.368	2.68374	2.10248	100.269	0	1.06176	122.763	0.184609	7.18165	103.871	5.82961	2.17594	114.003	3.16809	3.87335	118.36	0	3.74985	141.382	0	0.702302	123.889	0.696243	0	112.159	2.7772	0	0	0	0	4.82524	https://gnps.ucsd.edu/ProteoSAFe/result.jsp?task=4e6f348de3a14b52b519edd142199396&view=view_all_clusters_withID&show=true#{"main.cluster index_lowerinput":"3457.0","main.cluster index_upperinput":"3457.0"}	https://gnps.ucsd.edu/ProteoSAFe/result.jsp?view=network_displayer&componentindex=1&task=4e6f348de3a14b52b519edd142199396&show=true	N/A	N/A	N/A	0.4461	0.4461	0	N/A	N/A	5614.41	87	1	87	271.151	1	271.151	5614.41
3459	Positive	19.9421	61.683	481.799	234.682	145.228	1326.33	40.4994	178.248	581.771	18.2652	191.963	973.153	62.4482	40.0159	1243.66	128.377	28.9154	1142.97	377.966	42.3162	694.275	11.0585	123.842	805.96	314.285	25.4973	985.809	335.377	65.4684	786.224	58.662	99.5739	1209.79	37.0575	81.0447	1206.33	0	0	168.029	338.679	248.818	https://gnps.ucsd.edu/ProteoSAFe/result.jsp?task=4e6f348de3a14b52b519edd142199396&view=view_all_clusters_withID&show=true#{"main.cluster index_lowerinput":"3459.0","main.cluster index_upperinput":"3459.0"}	This Node is a Singleton	N/A	N/A	N/A	0.4275	0.4275	0	N/A	N/A	58420.4	152	-1	152	262.14	1	262.14	58420.4
3464	Positive	1.19158	149.687	0.424785	1.77447	89.251	3.02057	2.80658	94.1357	1.71467	2.24888	107.394	1.7144	3.82955	139.752	2.35702	2.1522	121.534	3.06952	1.19052	124.909	2.40656	0.747326	153.398	4.35579	4.86038	143.025	6.02568	1.85362	158.774	3.59664	6.58982	151.471	1.71768	3.55275	144.432	0	0	0	4.32983	8.32619	41.973	https://gnps.ucsd.edu/ProteoSAFe/result.jsp?task=4e6f348de3a14b52b519edd142199396&view=view_all_clusters_withID&show=true#{"main.cluster index_lowerinput":"3464.0","main.cluster index_upperinput":"3464.0"}	This Node is a Singleton	InChI=1S/C12H10N4O2/c1-5-3-7-8(4-6(5)2)14-10-9(13-7)11(17)16-12(18)15-10/h3-4H,1-2H3,(H2,14,15,16,17,18)	lumichrome	0.653285	3.6182	3.6182	0	Cc1cc2nc3nc(O)nc(O)c3nc2cc1C	CCMSLIB00006688718	6780.02	129	-1	129	243.088	1	243.088	6780.02
3466	Positive	211.701	107.387	85.708	160.782	129.764	190.476	236.793	72.4095	216.538	178.609	136.371	179.574	150.205	102.191	141.999	154.875	96.0734	191.037	163.659	131.711	157.731	149.4	49.1969	169.471	146.739	119.785	197.1	199.055	155.189	157.956	203.041	112.233	155.442	258.447	121.579	147.509	7.14188	10.8475	127.585	138.279	29.4056	https://gnps.ucsd.edu/ProteoSAFe/result.jsp?task=4e6f348de3a14b52b519edd142199396&view=view_all_clusters_withID&show=true#{"main.cluster index_lowerinput":"3466.0","main.cluster index_upperinput":"3466.0"}	https://gnps.ucsd.edu/ProteoSAFe/result.jsp?view=network_displayer&componentindex=1&task=4e6f348de3a14b52b519edd142199396&show=true	InChI=1S/C26H42O4/c1-5-7-9-11-13-17-21(3)29-25(27)23-19-15-16-20-24(23)26(28)30-22(4)18-14-12-10-8-6-2/h15-16,19-22H,5-14,17-18H2,1-4H3	Di(2-nonyl) phthalate	0.716044	4.7876	4.7876	0	CCCCCCCC(C)OC(=O)C1=CC=CC=C1C(=O)OC(C)CCCCCCC	CCMSLIB00003718976	23240.3	161	1	161	149.023	1	149.023	23240.3
3467	Positive	255.533	306.061	209.592	242.634	203.326	312.993	249.213	288.364	275.16	240.719	348.199	268.507	345.768	331.357	202.206	236.408	239.015	374.342	279.327	249.379	236.398	215.63	257.972	329.041	338.623	326.088	311.672	245.662	333.018	151.985	184.933	294.98	298.327	286.806	293.599	217.711	0	1.42517	209.722	366.201	863.972	https://gnps.ucsd.edu/ProteoSAFe/result.jsp?task=4e6f348de3a14b52b519edd142199396&view=view_all_clusters_withID&show=true#{"main.cluster index_lowerinput":"3467.0","main.cluster index_upperinput":"3467.0"}	https://gnps.ucsd.edu/ProteoSAFe/result.jsp?view=network_displayer&componentindex=1&task=4e6f348de3a14b52b519edd142199396&show=true	InChI=1S/C10H18N2O5/c1-5(2)8(10(16)17)12-9(15)6(11)3-4-7(13)14/h5-6,8H,3-4,11H2,1-2H3,(H,12,15)(H,13,14)(H,16,17)/t6-,8-/m0/s1	Glu-Val	0.507054	0.4389	0.4389	0	CC(C)C(C(=O)O)NC(=O)C(CCC(=O)O)N	CCMSLIB00003727981	44682.4	156	1	156	247.129	1	247.129	44682.4
3469	Positive	9.56575	178.954	16.6731	10.5534	103.496	18.6699	11.6901	187.563	28.3074	23.3745	209.203	42.6526	16.6187	199.283	25.2473	9.45481	145.507	23.4825	21.1407	172.889	21.6907	23.0236	121.736	26.1645	19.6117	206.739	19.6564	19.5502	158.309	18.1924	18.8572	168.957	17.5323	22.0586	121.41	25.5394	0.209699	0.168446	3.38094	7.37932	0.836465	https://gnps.ucsd.edu/ProteoSAFe/result.jsp?task=4e6f348de3a14b52b519edd142199396&view=view_all_clusters_withID&show=true#{"main.cluster index_lowerinput":"3469.0","main.cluster index_upperinput":"3469.0"}	https://gnps.ucsd.edu/ProteoSAFe/result.jsp?view=network_displayer&componentindex=109&task=4e6f348de3a14b52b519edd142199396&show=true	N/A	N/A	N/A	2.6357	2.6357	0	N/A	N/A	9875.74	154	109	154	237.16	1	237.16	9875.74
3470	Positive	255.992	262.955	253.552	284.771	271.299	187.351	328.319	297.02	253.441	312.837	321.744	125.667	311.367	247.692	228.514	291.963	245.246	326.269	326.958	227.964	212.187	326.953	214.819	298.02	301.058	260.679	287.364	311.368	301.041	263.556	295.659	271.26	314.128	335.92	279.537	286.701	0	0	144.764	269.325	106.166	https://gnps.ucsd.edu/ProteoSAFe/result.jsp?task=4e6f348de3a14b52b519edd142199396&view=view_all_clusters_withID&show=true#{"main.cluster index_lowerinput":"3470.0","main.cluster index_upperinput":"3470.0"}	This Node is a Singleton	N/A	N/A	N/A	2.1897	2.1897	0	N/A	N/A	41537.2	155	-1	155	251.15	1	251.15	41537.2
3473	Positive	0	688.543	0	0	222.985	0	0	275.39	0	0	0	0	0	0	0	0	0	0	0	5.38612	0	0	0.581271	0	0	0	0	0	0	0	0	749.805	0	0	541.163	0	0	0	0	0	0	https://gnps.ucsd.edu/ProteoSAFe/result.jsp?task=4e6f348de3a14b52b519edd142199396&view=view_all_clusters_withID&show=true#{"main.cluster index_lowerinput":"3473.0","main.cluster index_upperinput":"3473.0"}	This Node is a Singleton	N/A	N/A	N/A	2.4999	2.4999	0	N/A	N/A	9935.41	23	-1	23	607.301	1	607.301	9935.41
3474	Positive	38.5004	9.40308	12.5672	39.8461	30.9636	43.3419	17.1741	3.34542	24.6722	20.8348	23.6001	19.0968	12.007	33.9911	108.635	72.5125	37.8679	111.007	81.981	29.619	18.4503	39.4039	12.4065	17.6968	35.1899	36.5162	33.6375	66.8954	24.3808	10.4504	32.1736	20.2824	27.2484	13.1416	13.3058	16.7074	1.13987	0	3.78647	240.152	4.97971	https://gnps.ucsd.edu/ProteoSAFe/result.jsp?task=4e6f348de3a14b52b519edd142199396&view=view_all_clusters_withID&show=true#{"main.cluster index_lowerinput":"3474.0","main.cluster index_upperinput":"3474.0"}	https://gnps.ucsd.edu/ProteoSAFe/result.jsp?view=network_displayer&componentindex=14&task=4e6f348de3a14b52b519edd142199396&show=true	InChI=1S/C16H33NO3/c1-2-3-4-5-6-7-8-9-10-11-16(20)17(12-14-18)13-15-19/h18-19H,2-15H2,1H3	Lauric acid diethanolamide	0.598061	5.7585	5.7585	0	CCCCCCCCCCCC(=O)N(CCO)CCO	CCMSLIB00003708500	5647.01	147	14	147	288.253	1	288.253	5647.01
3476	Positive	81.9996	38.1508	85.3385	112.578	154.927	95.5165	120.111	77.581	50.5138	74.9469	94.3288	64.2273	103.066	159.261	128.352	115.514	157.607	138.375	117.723	129.729	95.559	107.813	57.8801	82.4977	130.975	137.475	103.161	132.19	193.826	99.3747	126.674	113.088	105.332	180.177	195.429	136.574	0	0	103.656	102.392	0	https://gnps.ucsd.edu/ProteoSAFe/result.jsp?task=4e6f348de3a14b52b519edd142199396&view=view_all_clusters_withID&show=true#{"main.cluster index_lowerinput":"3476.0","main.cluster index_upperinput":"3476.0"}	This Node is a Singleton	N/A	N/A	N/A	2.3427	2.3427	0	N/A	N/A	17087.3	151	-1	151	216.063	1	216.063	17087.3
3479	Positive	98.6586	368.453	129.026	125.632	182.247	151.379	136.951	151.805	146.206	125.424	136.89	178.011	122.658	442.521	110.561	124.919	153.381	155.054	183.072	204.56	144.797	129.941	289.686	144.012	127.163	469.076	137.597	142.669	188.814	109.644	93.3132	334.256	122.297	115.23	301.134	113.773	0	0	76.3776	114.557	50.5229	https://gnps.ucsd.edu/ProteoSAFe/result.jsp?task=4e6f348de3a14b52b519edd142199396&view=view_all_clusters_withID&show=true#{"main.cluster index_lowerinput":"3479.0","main.cluster index_upperinput":"3479.0"}	https://gnps.ucsd.edu/ProteoSAFe/result.jsp?view=network_displayer&componentindex=105&task=4e6f348de3a14b52b519edd142199396&show=true	N/A	N/A	N/A	2.8608	2.8608	0	N/A	N/A	26418.5	155	105	155	239.139	1	239.139	26418.5
3482	Positive	1.45637	2.94392	3.94037	70.3068	98.0255	24.3889	129.276	235.983	19.5813	63.0642	1.46856	1.44758	1.58051	1.45083	2.08598	1.76718	1.16983	1.51672	1.6379	1.36902	1.39908	1.48503	1.27284	1.48377	1.56706	0.859258	1.55328	1.5444	1.22521	1.74047	1.66379	1.48166	1.77741	2.52228	1.52167	2.70934	1.03897	0.4659	4.90064	4.56256	4.73326	https://gnps.ucsd.edu/ProteoSAFe/result.jsp?task=4e6f348de3a14b52b519edd142199396&view=view_all_clusters_withID&show=true#{"main.cluster index_lowerinput":"3482.0","main.cluster index_upperinput":"3482.0"}	https://gnps.ucsd.edu/ProteoSAFe/result.jsp?view=network_displayer&componentindex=1&task=4e6f348de3a14b52b519edd142199396&show=true	N/A	N/A	N/A	3.8205	3.8205	0	N/A	N/A	2820.86	151	1	151	184.133	1	184.133	2820.86
3484	Positive	191.546	136.01	124.917	145.407	89.1388	123.468	184.729	120.682	175.277	155.385	134.186	171.239	172.04	82.441	120.547	174.84	113.012	149.558	219.445	140.538	199.044	195.761	90.8006	167.289	178.572	118.667	148.426	170.977	114.748	130.927	169.756	148.484	146.331	179.985	139.111	165.628	0	13.8266	5.23114	84.0588	107.869	https://gnps.ucsd.edu/ProteoSAFe/result.jsp?task=4e6f348de3a14b52b519edd142199396&view=view_all_clusters_withID&show=true#{"main.cluster index_lowerinput":"3484.0","main.cluster index_upperinput":"3484.0"}	This Node is a Singleton	N/A	N/A	N/A	0.4249	0.4249	0	N/A	N/A	22251.4	155	-1	155	196.048	0	196.048	22251.4
3487	Positive	93.7395	2838.25	55.2555	123.524	316.836	65.9807	116.89	443.126	147.703	148.666	299.615	148.125	120.638	165.02	49.8161	102.665	102.395	92.0959	81.4033	164.408	58.0601	103.636	95.024	43.1357	121.95	190.194	82.9365	130.442	130.291	41.4843	147.68	1963.68	110.553	134.261	480.63	89.2333	0	0	19.3761	7.70578	254.263	https://gnps.ucsd.edu/ProteoSAFe/result.jsp?task=4e6f348de3a14b52b519edd142199396&view=view_all_clusters_withID&show=true#{"main.cluster index_lowerinput":"3487.0","main.cluster index_upperinput":"3487.0"}	https://gnps.ucsd.edu/ProteoSAFe/result.jsp?view=network_displayer&componentindex=1&task=4e6f348de3a14b52b519edd142199396&show=true	N/A	N/A	N/A	2.5081	2.5081	0	N/A	N/A	39473	152	1	152	302.207	1	302.207	39473
3491	Positive	114.456	149.243	169.353	119.607	168.87	161.916	153.516	129.962	145.982	128.323	200.07	227.842	191.779	166.986	100.444	135.111	177.367	166.554	143.299	107.194	154.948	204.343	70.9667	158.161	174.91	137.349	209.719	228.615	108.985	132.358	167.448	165.753	202.719	174.951	111.551	209.114	0.571419	0.262138	123.186	216.026	84.9645	https://gnps.ucsd.edu/ProteoSAFe/result.jsp?task=4e6f348de3a14b52b519edd142199396&view=view_all_clusters_withID&show=true#{"main.cluster index_lowerinput":"3491.0","main.cluster index_upperinput":"3491.0"}	This Node is a Singleton	N/A	N/A	N/A	2.0835	2.0835	0	N/A	N/A	24278.1	158	-1	158	199.108	1	199.108	24278.1
3493	Positive	31.9203	21.9605	31.9276	36.8374	36.2111	50.238	25.8324	23.1099	40.7469	38.3216	33.4942	39.707	50.2264	28.6409	50.337	50.2244	27.7686	54.9783	57.3519	21.4725	32.2147	38.639	29.2807	45.9113	32.4426	39.5181	46.7205	41.4673	31.7855	22.1362	49.8432	29.0428	42.9928	41.0687	42.2056	38.4166	26.5062	0.219966	23.1207	72.9547	12.681	https://gnps.ucsd.edu/ProteoSAFe/result.jsp?task=4e6f348de3a14b52b519edd142199396&view=view_all_clusters_withID&show=true#{"main.cluster index_lowerinput":"3493.0","main.cluster index_upperinput":"3493.0"}	This Node is a Singleton	N/A	N/A	N/A	7.2284	7.2284	0	N/A	N/A	5911.12	160	-1	160	517.371	1	517.371	5911.12
3500	Positive	119.944	290.08	39.8217	5.4748	124.24	14.9038	22.4358	306.133	32.7233	45.7488	180.808	44.2061	52.102	147.266	36.1028	43.6112	131.533	46.8455	50.2752	142.719	42.3413	30.7071	100.748	41.9482	41.4865	137.525	34.1862	59.2	203.419	28.1453	148.171	295.585	74.5245	186.944	341.006	68.9989	0	0	0	0	0	https://gnps.ucsd.edu/ProteoSAFe/result.jsp?task=4e6f348de3a14b52b519edd142199396&view=view_all_clusters_withID&show=true#{"main.cluster index_lowerinput":"3500.0","main.cluster index_upperinput":"3500.0"}	This Node is a Singleton	N/A	N/A	N/A	2.7049	2.7049	0	N/A	N/A	14811.5	142	-1	142	338.208	1	338.208	14811.5
3502	Positive	22.4062	11.0568	16.1507	22.4236	30.1763	32.2541	16.7706	10.6095	23.6388	26.5257	19.0951	27.4676	29.5304	18.5965	35.8607	36.5549	18.9796	38.9597	47.7239	14.1445	19.4194	27.7241	19.0462	34.5838	23.0322	28.6347	36.8402	27.4988	19.9342	15.8742	30.023	19.0143	32.2663	27.6001	30.9891	26.126	17.8021	0	11.3731	63.5898	8.37098	https://gnps.ucsd.edu/ProteoSAFe/result.jsp?task=4e6f348de3a14b52b519edd142199396&view=view_all_clusters_withID&show=true#{"main.cluster index_lowerinput":"3502.0","main.cluster index_upperinput":"3502.0"}	This Node is a Singleton	N/A	N/A	N/A	7.2218	7.2218	0	N/A	N/A	4038.81	159	-1	159	561.397	1	561.397	4038.81
3504	Positive	0	93.1009	0.606347	1.08068	200.403	0	1.93073	190.782	0.843513	10.4541	162.977	3.122	0	4.01522	0.316074	0	1.22004	0	0	0.924351	0	0	3.80085	0.244263	0	3.76839	0	0.327449	1.36998	0	0.311585	109.033	0	0	17.9114	0.392818	0	0	0	0.244849	0.205689	https://gnps.ucsd.edu/ProteoSAFe/result.jsp?task=4e6f348de3a14b52b519edd142199396&view=view_all_clusters_withID&show=true#{"main.cluster index_lowerinput":"3504.0","main.cluster index_upperinput":"3504.0"}	https://gnps.ucsd.edu/ProteoSAFe/result.jsp?view=network_displayer&componentindex=18&task=4e6f348de3a14b52b519edd142199396&show=true	N/A	N/A	N/A	4.7043	4.7043	0	N/A	N/A	3237.23	59	18	59	243.207	1	243.207	3237.23
3506	Positive	13.4658	8.27105	12.586	16.5267	25.1241	25.0834	8.70472	5.46542	10.6165	20.6624	12.8689	15.3381	19.9026	10.3511	30.4111	20.6129	15.0163	20.847	35.9933	6.05266	12.5293	15.8334	10.2374	25.7551	16.1183	20.8266	25.6457	13.739	14.8179	6.67965	19.3974	9.85566	19.3583	15.4977	19.6469	16.8219	9.31887	0	9.36224	46.8432	4.79334	https://gnps.ucsd.edu/ProteoSAFe/result.jsp?task=4e6f348de3a14b52b519edd142199396&view=view_all_clusters_withID&show=true#{"main.cluster index_lowerinput":"3506.0","main.cluster index_upperinput":"3506.0"}	This Node is a Singleton	N/A	N/A	N/A	7.2156	7.2156	0	N/A	N/A	2637.5	158	-1	158	605.423	1	605.423	2637.5
3508	Positive	121.388	107.245	419.576	197.124	206.298	422.71	151.765	266.52	315.692	138.97	253.826	304.549	156.079	129.029	377.981	162.054	128.769	289.879	168.923	134.951	219.512	177.9	139.393	205.527	184.67	128.972	227.459	185.641	176.026	176.21	147.495	150.002	457.232	170.695	202.215	471.958	0	0	311.276	340.383	63.7831	https://gnps.ucsd.edu/ProteoSAFe/result.jsp?task=4e6f348de3a14b52b519edd142199396&view=view_all_clusters_withID&show=true#{"main.cluster index_lowerinput":"3508.0","main.cluster index_upperinput":"3508.0"}	This Node is a Singleton	N/A	N/A	N/A	2.4098	2.4098	0	N/A	N/A	33980.7	155	-1	155	276.132	1	276.132	33980.7
3509	Positive	63.6058	243.032	87.3385	274.159	205.18	68.2339	112.2	133.142	30.1026	1246.21	1326.27	1318.89	363.093	46.8735	14.1629	113.669	40.1923	12.6817	38.8745	77.9699	118.414	83.4524	22.3167	15.8512	72.0032	84.6386	10.628	17.3572	124.276	91.7442	54.5925	23.8399	31.7713	118.601	56.2028	12.307	0	0	11.5492	12.1029	0.666864	https://gnps.ucsd.edu/ProteoSAFe/result.jsp?task=4e6f348de3a14b52b519edd142199396&view=view_all_clusters_withID&show=true#{"main.cluster index_lowerinput":"3509.0","main.cluster index_upperinput":"3509.0"}	https://gnps.ucsd.edu/ProteoSAFe/result.jsp?view=network_displayer&componentindex=1&task=4e6f348de3a14b52b519edd142199396&show=true	N/A	N/A	N/A	0.4794	0.4794	0	N/A	N/A	27098.6	152	1	152	115.05	1	115.05	27098.6
3510	Positive	76.2051	92.139	117.395	137.382	207.079	121.421	236.074	242.284	144.549	190.826	344.708	179.175	287.435	230.482	183.866	296.349	280.352	232.697	210.211	263.094	132.444	416.02	235.387	175.48	296.032	262.901	162.445	312.288	396.013	144.872	163.67	149.214	159.71	204.986	212.486	158.812	0	0	169.48	97.8964	0.407101	https://gnps.ucsd.edu/ProteoSAFe/result.jsp?task=4e6f348de3a14b52b519edd142199396&view=view_all_clusters_withID&show=true#{"main.cluster index_lowerinput":"3510.0","main.cluster index_upperinput":"3510.0"}	This Node is a Singleton	N/A	N/A	N/A	2.1726	2.1726	0	N/A	N/A	31513.2	152	-1	152	264.132	1	264.132	31513.2
3514	Positive	55.7686	77.007	55.9342	56.7588	102.377	53.2375	64.834	119.147	52.7426	81.7486	151.097	66.5659	63.1047	81.699	52.7982	102.669	132.352	69.5746	68.1127	170.916	57.0408	75.4534	112.311	56.6567	252.458	87.4394	80.1193	60.2219	172.03	95.52	56.4905	61.9089	60.9471	53.034	73.8553	60.8019	20.8778	8.57455	48.2388	51.1078	68.6328	https://gnps.ucsd.edu/ProteoSAFe/result.jsp?task=4e6f348de3a14b52b519edd142199396&view=view_all_clusters_withID&show=true#{"main.cluster index_lowerinput":"3514.0","main.cluster index_upperinput":"3514.0"}	This Node is a Singleton	N/A	N/A	N/A	3.0334	3.0334	0	N/A	N/A	13098.7	161	-1	161	393.21	1	393.21	13098.7
3516	Positive	177.479	203.318	196.795	192.681	166.401	204.034	210.911	216.422	211.354	211.928	214.161	252.191	221.133	181.742	198.487	203.773	178.079	250.622	232.68	172.131	155.807	236.41	150.508	215.469	181.566	190.162	225.32	194.267	219.148	135.077	203.517	195.22	226.599	186.993	186.28	225.818	0	0	523.714	297.207	429.968	https://gnps.ucsd.edu/ProteoSAFe/result.jsp?task=4e6f348de3a14b52b519edd142199396&view=view_all_clusters_withID&show=true#{"main.cluster index_lowerinput":"3516.0","main.cluster index_upperinput":"3516.0"}	https://gnps.ucsd.edu/ProteoSAFe/result.jsp?view=network_displayer&componentindex=1&task=4e6f348de3a14b52b519edd142199396&show=true	InChI=1S/C10H16N2O4/c1-5(2)8(10(15)16)12-9(14)6-3-4-7(13)11-6/h5-6,8H,3-4H2,1-2H3,(H,11,13)(H,12,14)(H,15,16)	PyroGlu-Val	0.536347	2.5926	2.5926	0	CC(C)C(C(=O)O)NC(=O)C1CCC(=O)N1	CCMSLIB00003213005	33703	155	1	155	229.118	1	229.118	33703
3517	Positive	247.481	260.703	211.284	245.206	186.031	226.157	272.844	234.683	248.813	279.813	336.15	397.557	354.622	220.302	271.493	249.218	247.508	354.688	299.89	224.192	156.998	284.972	188.714	291.903	300.814	324.428	260.074	299.967	330.998	153.254	200.14	215.179	341.107	265.433	228.18	244.361	0	0	30.1314	104.483	0	https://gnps.ucsd.edu/ProteoSAFe/result.jsp?task=4e6f348de3a14b52b519edd142199396&view=view_all_clusters_withID&show=true#{"main.cluster index_lowerinput":"3517.0","main.cluster index_upperinput":"3517.0"}	https://gnps.ucsd.edu/ProteoSAFe/result.jsp?view=network_displayer&componentindex=1&task=4e6f348de3a14b52b519edd142199396&show=true	N/A	N/A	N/A	0.8061	0.8061	0	N/A	N/A	38087.6	151	1	151	288.119	1	288.119	38087.6
3520	Positive	76.2341	79.0985	100.217	1745.67	87.2363	70.7485	59.2434	95.9984	83.4024	21.0127	14.5748	5.70563	110.229	75.6366	55.1785	1438.88	78.9838	73.7879	65.7081	76.6098	50.7125	53.0784	72.0422	73.0108	117.511	82.8163	63.3239	52.3818	96.8233	34.3341	66.9594	91.0422	95.9761	73.0374	105.75	81.6893	0	0	24.3013	1.58488	0.40054	https://gnps.ucsd.edu/ProteoSAFe/result.jsp?task=4e6f348de3a14b52b519edd142199396&view=view_all_clusters_withID&show=true#{"main.cluster index_lowerinput":"3520.0","main.cluster index_upperinput":"3520.0"}	This Node is a Singleton	N/A	N/A	N/A	3.7003	3.7003	0	N/A	N/A	22548.6	147	-1	147	225.1	1	225.1	22548.6
3521	Positive	153.249	142.776	170.802	139.766	130.653	174.65	167.439	161.119	172.952	158.491	171.285	236.543	163.511	137.701	138.4	164.79	134.123	181.362	179.329	128.81	166.609	168.468	112.375	166.316	176.196	142.093	168.615	176.873	162.052	152.607	169.296	142.01	179.707	176.344	140.855	160.064	0	0	258.998	183.471	180.3	https://gnps.ucsd.edu/ProteoSAFe/result.jsp?task=4e6f348de3a14b52b519edd142199396&view=view_all_clusters_withID&show=true#{"main.cluster index_lowerinput":"3521.0","main.cluster index_upperinput":"3521.0"}	https://gnps.ucsd.edu/ProteoSAFe/result.jsp?view=network_displayer&componentindex=1&task=4e6f348de3a14b52b519edd142199396&show=true	InChI=1S/C14H16N2O5/c17-9-3-1-8(2-4-9)7-11(14(20)21)16-13(19)10-5-6-12(18)15-10/h1-4,10-11,17H,5-7H2,(H,15,18)(H,16,19)(H,20,21)	PyroGlu-Tyr	0.630263	2.4609	2.4609	0	C1CC(=O)NC1C(=O)NC(CC2=CC=C(C=C2)O)C(=O)O	CCMSLIB00003213013	25425.6	155	1	155	293.113	1	293.113	25425.6
3522	Positive	0.879666	325.32	0.467974	2.10947	294.507	2.46319	1.12301	395.576	1.84289	1.18138	78.2243	1.73285	6.23916	102.437	9.23632	2.52438	89.9381	3.33915	1.13823	85.775	3.30785	1.445	84.7687	3.3483	7.92451	102.493	4.70429	1.39368	104.239	4.46372	1.74461	304.122	1.0749	2.65194	349.804	2.00402	0	0	2.41349	2.61148	51.7137	https://gnps.ucsd.edu/ProteoSAFe/result.jsp?task=4e6f348de3a14b52b519edd142199396&view=view_all_clusters_withID&show=true#{"main.cluster index_lowerinput":"3522.0","main.cluster index_upperinput":"3522.0"}	https://gnps.ucsd.edu/ProteoSAFe/result.jsp?view=network_displayer&componentindex=1&task=4e6f348de3a14b52b519edd142199396&show=true	N/A	Spectral Match to Harmane from NIST14	0.445822	3.0291	3.0291	0	N/A	CCMSLIB00003139789	9759.91	121	1	121	183.092	1	183.092	9759.91
3523	Positive	24.6632	23.888	14.3084	579.618	99.7312	414.782	135.365	115.937	378.64	123.172	78.9477	247.811	135.379	85.0459	231.117	234.44	81.5547	261.629	119.759	77.9185	137.405	149.109	88.8167	312.788	151.796	91.3245	279.614	143.053	100.404	120.299	35.4992	24.1404	20.9909	15.9586	7.14187	8.6042	0.216661	0	12.0337	1.57397	0.153379	https://gnps.ucsd.edu/ProteoSAFe/result.jsp?task=4e6f348de3a14b52b519edd142199396&view=view_all_clusters_withID&show=true#{"main.cluster index_lowerinput":"3523.0","main.cluster index_upperinput":"3523.0"}	https://gnps.ucsd.edu/ProteoSAFe/result.jsp?view=network_displayer&componentindex=1&task=4e6f348de3a14b52b519edd142199396&show=true	1S/C10H13NO/c1-10(2)6-7-4-3-5-8(11)9(7)12-10/h3-5H,6,11H2,1-2H3	Massbank:LU109206 2,2-Dimethyl-2,3-dihydro-1-benzofuran-7-amine|2,2-dimethyl-3H-1-benzofuran-7-amine	0.409176	3.6261	3.6261	0	CC1(C)CC2=C(O1)C(N)=CC=C2	CCMSLIB00005764803	20427.4	151	1	151	164.107	1	164.107	20427.4
3525	Positive	87.0539	148.877	128.95	95.7673	139.626	187.144	81.0312	149.696	157.281	89.6713	161.376	200.602	104.678	147.317	140.311	120.399	145.301	186.157	101.813	159.439	123.543	78.9415	135.715	182.664	62.6918	155.102	166.811	113.564	186.669	108.925	98.807	150.777	189.235	86.1048	166.832	173.169	0	0	92.9704	163.552	17.829	https://gnps.ucsd.edu/ProteoSAFe/result.jsp?task=4e6f348de3a14b52b519edd142199396&view=view_all_clusters_withID&show=true#{"main.cluster index_lowerinput":"3525.0","main.cluster index_upperinput":"3525.0"}	This Node is a Singleton	N/A	N/A	N/A	2.3095	2.3095	0	N/A	N/A	20605.3	152	-1	152	175.123	1	175.123	20605.3
3528	Positive	109.534	119.387	50.9728	100.718	181.737	66.6777	159.353	210.238	112.197	176.915	188.992	30.9892	141.803	113.986	9.75256	131.054	123.908	123.027	181.299	117.201	127.298	120.399	98.5886	107.101	140.777	128.32	82.899	140.606	153.46	62.48	188.023	142.714	73.979	200.761	191.545	92.9373	0	0	5.40657	82.0993	108.267	https://gnps.ucsd.edu/ProteoSAFe/result.jsp?task=4e6f348de3a14b52b519edd142199396&view=view_all_clusters_withID&show=true#{"main.cluster index_lowerinput":"3528.0","main.cluster index_upperinput":"3528.0"}	This Node is a Singleton	N/A	N/A	N/A	2.3337	2.3337	0	N/A	N/A	18779.9	154	-1	154	264.169	0	264.169	18779.9
3531	Positive	583.548	368.213	121.505	57.6076	158.932	85.6248	426.102	179.993	60.456	113.299	208.3	88.7688	1255.08	1109.62	360.285	1599.14	1591.92	355.839	459.913	1019.81	124.019	1182.79	847.463	242.685	1105.42	1000.77	306.645	1063.92	1535.18	184.915	810.402	847.841	209.822	1076.26	1133.33	193.873	0	9.61622	65.3777	77.4159	6.33178	https://gnps.ucsd.edu/ProteoSAFe/result.jsp?task=4e6f348de3a14b52b519edd142199396&view=view_all_clusters_withID&show=true#{"main.cluster index_lowerinput":"3531.0","main.cluster index_upperinput":"3531.0"}	https://gnps.ucsd.edu/ProteoSAFe/result.jsp?view=network_displayer&componentindex=1&task=4e6f348de3a14b52b519edd142199396&show=true	InChI=1S/C8H17NO5/c10-2-1-9-3-6(12)8(14)7(13)5(9)4-11/h5-8,10-14H,1-4H2/t5-,6+,7-,8-/m1/s1	Miglitol	0.419549	0.4976	0.4976	0	C1C(C(C(C(N1CCO)CO)O)O)O	CCMSLIB00003510845	88532.7	157	1	157	146.081	1	146.081	88532.7
3532	Positive	0	1.05567	0.561974	0	257.237	0	0.367914	191.539	0	1.70167	213.635	1.20267	0	0	0	0	0	0	0	0	0.76879	0	0	1.18126	0	0.469498	0	0	0	0	0	0	0	0	0	0	0	0	0.885172	12.9595	0	https://gnps.ucsd.edu/ProteoSAFe/result.jsp?task=4e6f348de3a14b52b519edd142199396&view=view_all_clusters_withID&show=true#{"main.cluster index_lowerinput":"3532.0","main.cluster index_upperinput":"3532.0"}	https://gnps.ucsd.edu/ProteoSAFe/result.jsp?view=network_displayer&componentindex=60&task=4e6f348de3a14b52b519edd142199396&show=true	N/A	N/A	N/A	2.2134	2.2134	0	N/A	N/A	2734.26	27	60	27	486.219	1	486.219	2734.26
3533	Positive	178.379	134.605	187.455	213.555	141.458	192.271	217.161	148.739	189.097	251.77	154.696	259.049	214.158	144.308	170.118	272.841	126.743	191.447	217.428	150.885	190.119	161.834	317.522	183.91	188.247	207.791	182.501	182.76	171.842	162.826	217.149	138	252.867	265.268	171.459	199.731	15.0824	0.370469	155.846	216.957	68.0446	https://gnps.ucsd.edu/ProteoSAFe/result.jsp?task=4e6f348de3a14b52b519edd142199396&view=view_all_clusters_withID&show=true#{"main.cluster index_lowerinput":"3533.0","main.cluster index_upperinput":"3533.0"}	This Node is a Singleton	N/A	N/A	N/A	4.0205	4.0205	0	N/A	N/A	29454.3	160	-1	160	331.209	1	331.209	29454.3
3534	Positive	1.27147	140.357	0.494633	0.478952	99.2613	0.394752	0.494324	188.333	1.12112	0.91276	139.368	0.378423	0	0.84151	0.659883	0.510462	0.518887	0	0.719616	0	0.431965	0.474722	0	0.38684	0	0.738367	1.63267	0.807236	1.05882	65.8409	0.585926	110.833	0.788536	0.382432	137.764	0	0	0	0	0	0	https://gnps.ucsd.edu/ProteoSAFe/result.jsp?task=4e6f348de3a14b52b519edd142199396&view=view_all_clusters_withID&show=true#{"main.cluster index_lowerinput":"3534.0","main.cluster index_upperinput":"3534.0"}	This Node is a Singleton	N/A	N/A	N/A	3.3305	3.3305	0	N/A	N/A	3590.71	61	-1	61	294.139	1	294.139	3590.71
3537	Positive	218.941	254.042	231.767	196.569	280.329	355.539	281.774	399.814	285.036	267.914	494.27	456.274	334.509	264.155	203.743	296.426	249.111	297.833	346.995	252.896	241.782	202.508	265.809	147.545	178.704	258.359	291.573	345.32	318.459	197.958	277.604	268.276	185.594	232.534	189.455	231.283	0	0	67.2994	146.485	8.735	https://gnps.ucsd.edu/ProteoSAFe/result.jsp?task=4e6f348de3a14b52b519edd142199396&view=view_all_clusters_withID&show=true#{"main.cluster index_lowerinput":"3537.0","main.cluster index_upperinput":"3537.0"}	https://gnps.ucsd.edu/ProteoSAFe/result.jsp?view=network_displayer&componentindex=1&task=4e6f348de3a14b52b519edd142199396&show=true	N/A	N/A	N/A	2.3726	2.3726	0	N/A	N/A	39889.1	153	1	153	304.15	1	304.15	39889.1
3539	Positive	0	0	0	62.4875	66.5953	14.3239	76.1531	104.371	4.03503	101.997	91.2264	53.8881	19.3157	0	0	0	0	0	0	0	0	0	0	0	0	0	0	0	0	0	0	0	0	0	0	0	0	0	0	0	0	https://gnps.ucsd.edu/ProteoSAFe/result.jsp?task=4e6f348de3a14b52b519edd142199396&view=view_all_clusters_withID&show=true#{"main.cluster index_lowerinput":"3539.0","main.cluster index_upperinput":"3539.0"}	https://gnps.ucsd.edu/ProteoSAFe/result.jsp?view=network_displayer&componentindex=8&task=4e6f348de3a14b52b519edd142199396&show=true	N/A	N/A	N/A	5.0315	5.0315	0	N/A	N/A	2377.57	36	8	36	924.354	1	924.354	2377.57
3541	Positive	166.468	64.3121	90.2389	97.9832	63.966	94.1751	83.4465	34.5045	93.7365	80.6416	87.3531	56.9617	116.199	52.6503	124.558	329.905	69.3014	80.252	168.542	95.5811	92.2414	97.5719	61.5207	68.7383	60.1465	93.5836	99.1566	168.323	104.591	56.3	91.5592	78.6185	96.0031	92.2728	87.764	47.3931	0	0	33.4796	63.1553	23.6315	https://gnps.ucsd.edu/ProteoSAFe/result.jsp?task=4e6f348de3a14b52b519edd142199396&view=view_all_clusters_withID&show=true#{"main.cluster index_lowerinput":"3541.0","main.cluster index_upperinput":"3541.0"}	This Node is a Singleton	N/A	N/A	N/A	7.5744	7.5744	0	N/A	N/A	14142.7	154	-1	154	365.267	1	365.267	14142.7
3543	Positive	80.4646	71.2166	35.9628	70.1382	118.7	82.2058	121.494	164.889	111.777	113.58	139.587	124.784	115.48	51.4954	30.8578	102.305	64.2754	108.231	152.816	65.6071	113.121	124.57	68.561	112.655	99.988	62.4015	57.3432	86.9177	97.8927	52.0386	146.572	121.783	55.3635	134.567	114.526	66.6388	0	0	15.6281	87.1728	132.936	https://gnps.ucsd.edu/ProteoSAFe/result.jsp?task=4e6f348de3a14b52b519edd142199396&view=view_all_clusters_withID&show=true#{"main.cluster index_lowerinput":"3543.0","main.cluster index_upperinput":"3543.0"}	https://gnps.ucsd.edu/ProteoSAFe/result.jsp?view=network_displayer&componentindex=68&task=4e6f348de3a14b52b519edd142199396&show=true	N/A	N/A	N/A	2.3447	2.3447	0	N/A	N/A	14675.3	155	68	155	276.171	1	276.171	14675.3
3546	Positive	122.22	155.423	0.94728	145.965	154.581	139.072	180.148	177.205	122.426	175.531	181.173	184.921	187.767	154.94	52.9901	178.673	161.451	141.046	198.076	161.964	91.3067	145.104	140.907	49.8756	172.267	163.354	49.7104	181.966	179.682	39.0763	180.651	144.267	40.5334	199.961	165.368	47.9324	0	0	12.6815	23.7704	2.25192	https://gnps.ucsd.edu/ProteoSAFe/result.jsp?task=4e6f348de3a14b52b519edd142199396&view=view_all_clusters_withID&show=true#{"main.cluster index_lowerinput":"3546.0","main.cluster index_upperinput":"3546.0"}	This Node is a Singleton	N/A	N/A	N/A	3.1379	3.1379	0	N/A	N/A	19975.8	140	-1	140	414.162	2	207.581	19975.8
3547	Positive	14.4099	7.14394	66.1416	114.164	124.427	158.923	88.3942	139.643	118.341	206.215	197.48	533.359	116.261	67.623	38.7022	114.402	163.341	267.525	33.7172	90.1389	25.716	37.8979	10.731	69.163	64.008	24.8656	49.0111	97.2568	72.5031	94.0392	1313.5	12.6626	149.457	136.833	16.1489	113.35	0	0	4.45043	7.16158	10.9674	https://gnps.ucsd.edu/ProteoSAFe/result.jsp?task=4e6f348de3a14b52b519edd142199396&view=view_all_clusters_withID&show=true#{"main.cluster index_lowerinput":"3547.0","main.cluster index_upperinput":"3547.0"}	This Node is a Singleton	N/A	N/A	N/A	0.4257	0.4257	0	N/A	N/A	19841.6	151	-1	151	198.124	1	198.124	19841.6
3550	Positive	179.796	120.226	143.78	104.281	89.4589	132.966	111.864	97.306	117.713	110.637	109.948	180.699	150.36	93.8179	108.915	132.43	91.8633	147.058	134.971	89.2532	128.477	134.807	78.0252	131.577	141.676	90.8684	127.736	130.184	115.704	116.615	135.959	91.8559	138.797	154.378	98.5309	131.865	0	0	33.7845	38.2786	0	https://gnps.ucsd.edu/ProteoSAFe/result.jsp?task=4e6f348de3a14b52b519edd142199396&view=view_all_clusters_withID&show=true#{"main.cluster index_lowerinput":"3550.0","main.cluster index_upperinput":"3550.0"}	This Node is a Singleton	1S/C15H20N6O8/c1-5(23)7(14(26)27)19-15(28)20-11-8-12(17-3-16-11)21(4-18-8)13-10(25)9(24)6(2-22)29-13/h3-7,9-10,13,22-25H,2H2,1H3,(H,26,27)(H2,16,17,19,20,28)/t5-,6-,7+,9-,10-,13-/m1/s1	Massbank:RP030801 N6-Threonylcarbamoyladenosine|t(6)a|(2S,3R)-2-[[9-[(2R,3R,4S,5R)-3,4-dihydroxy-5-(hydroxymethyl)oxolan-2-yl]purin-6-yl]carbamoylamino]-3-hydroxybutanoic acid	0.656135	2.6087	2.6087	0	C[C@H]([C@@H](C(=O)O)NC(=O)Nc1c2c(ncn1)n(cn2)[C@H]3[C@@H]([C@@H]([C@H](O3)CO)O)O)O	CCMSLIB00005738453	17756.9	151	-1	151	413.142	1	413.142	17756.9
3552	Positive	87.7206	155.888	202	170.7	200.067	207.361	273.744	209.27	220.085	367.259	329.343	469.623	381.789	356.82	226.757	419.997	346.655	319.057	366.85	303.205	378.178	386.299	164.121	274.426	341.827	310.333	210.932	419.885	436.75	403.888	101.92	118.32	126.793	114.034	118.801	135.822	0	2.03039	59.7845	149.033	2.64995	https://gnps.ucsd.edu/ProteoSAFe/result.jsp?task=4e6f348de3a14b52b519edd142199396&view=view_all_clusters_withID&show=true#{"main.cluster index_lowerinput":"3552.0","main.cluster index_upperinput":"3552.0"}	https://gnps.ucsd.edu/ProteoSAFe/result.jsp?view=network_displayer&componentindex=1&task=4e6f348de3a14b52b519edd142199396&show=true	N/A	N/A	N/A	0.8437	0.8437	0	N/A	N/A	39249.3	157	1	157	218.114	1	218.114	39249.3
3553	Positive	16.4906	10.0808	12.9845	16.5979	30.8557	29.8817	10.6162	7.83944	21.832	20.1938	14.5553	15.8807	20.7205	13.8584	38.0549	27.287	12.6347	23.5362	34.9322	11.9506	15.9259	13.5087	13.0066	26.1282	15.7162	19.2478	27.1092	17.1596	11.3996	11.9201	24.7443	9.96788	18.1199	17.0398	16.9908	14.4533	9.46293	0	8.96171	63.0913	4.35652	https://gnps.ucsd.edu/ProteoSAFe/result.jsp?task=4e6f348de3a14b52b519edd142199396&view=view_all_clusters_withID&show=true#{"main.cluster index_lowerinput":"3553.0","main.cluster index_upperinput":"3553.0"}	This Node is a Singleton	N/A	N/A	N/A	7.8094	7.8094	0	N/A	N/A	2958.32	159	-1	159	633.455	1	633.455	2958.32
3557	Positive	827.815	665.452	841.059	380.245	372.325	391.072	500.681	394.942	354.661	624.197	585.986	225.634	575.551	570.693	710.409	577.959	495.865	703.329	667.239	379.365	478.488	395.828	359.487	555.128	583.447	506.322	764.816	592.48	571.025	734.863	841.231	675.942	891.826	851.393	690.112	899.66	0	1.48174	525.731	723.419	212.042	https://gnps.ucsd.edu/ProteoSAFe/result.jsp?task=4e6f348de3a14b52b519edd142199396&view=view_all_clusters_withID&show=true#{"main.cluster index_lowerinput":"3557.0","main.cluster index_upperinput":"3557.0"}	This Node is a Singleton	N/A	N/A	N/A	0.9689	0.9689	0	N/A	N/A	90083.4	156	-1	156	221.09	1	221.09	90083.4
3559	Positive	128.018	108.7	113.528	94.2272	96.1502	137.484	134.729	113.178	122.391	110.795	108.172	160.305	114.53	101.318	105.864	115.025	111.461	164.982	135.441	124.153	131.977	143.711	88.8496	166.07	140.696	113.022	131.88	139.234	123.615	123.366	123.524	121.881	150.326	154.796	130.901	138.498	0	0	40.5171	131.142	3.98697	https://gnps.ucsd.edu/ProteoSAFe/result.jsp?task=4e6f348de3a14b52b519edd142199396&view=view_all_clusters_withID&show=true#{"main.cluster index_lowerinput":"3559.0","main.cluster index_upperinput":"3559.0"}	This Node is a Singleton	N/A	N/A	N/A	2.2412	2.2412	0	N/A	N/A	18687.9	152	-1	152	281.161	1	281.161	18687.9
3563	Positive	10.4445	100.674	21.8525	23.5321	80.0065	38.405	23.0878	97.2788	38.1026	26.9678	105.932	36.5128	20.3732	83.47	28.2188	27.5953	97.3411	29.4501	28.8556	97.028	32.0351	34.7701	76.854	36.2377	28.233	105.983	21.828	30.1977	89.7512	20.0199	21.5179	95.8416	27.8951	21.593	107.971	31.6335	0	0	20.9025	38.8987	47.1751	https://gnps.ucsd.edu/ProteoSAFe/result.jsp?task=4e6f348de3a14b52b519edd142199396&view=view_all_clusters_withID&show=true#{"main.cluster index_lowerinput":"3563.0","main.cluster index_upperinput":"3563.0"}	This Node is a Singleton	N/A	N/A	N/A	4.9282	4.9282	0	N/A	N/A	7589.65	155	-1	155	211.087	1	211.087	7589.65
3566	Positive	14.2675	2.64067	4.57649	12.6683	22.6697	15.4756	5.45998	1.83149	9.01942	10.9183	7.91594	6.59249	6.69682	9.33435	44.0432	24.2764	8.93404	11.2206	23.8677	9.07329	7.0607	10.9342	5.21198	11.156	8.29827	13.7985	16.5629	20.0565	9.44116	3.3072	16.3802	5.05111	6.16897	6.77437	4.17798	4.4166	0.679912	0	2.73487	46.0189	2.59121	https://gnps.ucsd.edu/ProteoSAFe/result.jsp?task=4e6f348de3a14b52b519edd142199396&view=view_all_clusters_withID&show=true#{"main.cluster index_lowerinput":"3566.0","main.cluster index_upperinput":"3566.0"}	https://gnps.ucsd.edu/ProteoSAFe/result.jsp?view=network_displayer&componentindex=14&task=4e6f348de3a14b52b519edd142199396&show=true	N/A	N/A	N/A	7.7297	7.7297	0	N/A	N/A	1765.17	154	14	154	372.347	1	372.347	1765.17
3567	Positive	41.1299	28.683	52.6751	62.7192	100.788	65.2917	77.761	74.5596	69.9244	56.3189	41.2559	54.0649	57.178	53.659	47.6629	180.235	66.8983	66.1578	73.6316	81.8898	77.8317	137.585	1738.22	108.483	61.7198	63.124	57.6198	63.2508	68.178	46.0139	47.3319	32.8308	60.6984	53.8029	45.696	55.2705	0	0	27.0878	44.0637	3.58711	https://gnps.ucsd.edu/ProteoSAFe/result.jsp?task=4e6f348de3a14b52b519edd142199396&view=view_all_clusters_withID&show=true#{"main.cluster index_lowerinput":"3567.0","main.cluster index_upperinput":"3567.0"}	This Node is a Singleton	N/A	N/A	N/A	2.6285	2.6285	0	N/A	N/A	16531.9	153	-1	153	207.111	1	207.111	16531.9
3570	Positive	0	0	0	62.1823	68.0871	15.8135	70.0881	106.113	5.88921	58.4959	0	0.167678	0.181619	0	0	0	0	0	0	0	0	0	0	0	0	0	0.368992	0	0	0	0	0	0	0	0	0	0	0	0	0	0	https://gnps.ucsd.edu/ProteoSAFe/result.jsp?task=4e6f348de3a14b52b519edd142199396&view=view_all_clusters_withID&show=true#{"main.cluster index_lowerinput":"3570.0","main.cluster index_upperinput":"3570.0"}	https://gnps.ucsd.edu/ProteoSAFe/result.jsp?view=network_displayer&componentindex=8&task=4e6f348de3a14b52b519edd142199396&show=true	N/A	N/A	N/A	5.053	5.053	0	N/A	N/A	1549.55	27	8	27	926.351	1	926.351	1549.55
3572	Positive	252.248	257.017	336.191	231.608	177.242	249.746	208.133	215.803	217.183	273.415	267.567	291.36	312.086	176.699	258.345	272.846	178.676	322.85	140.318	225.298	269.587	258.805	164.704	243.469	289.55	200.132	277.779	263.892	248.57	201.586	250.261	233.357	370.146	266.448	213.83	360.288	0	0	219.424	262.646	61.1366	https://gnps.ucsd.edu/ProteoSAFe/result.jsp?task=4e6f348de3a14b52b519edd142199396&view=view_all_clusters_withID&show=true#{"main.cluster index_lowerinput":"3572.0","main.cluster index_upperinput":"3572.0"}	This Node is a Singleton	N/A	N/A	N/A	2.3457	2.3457	0	N/A	N/A	37822.6	155	-1	155	139.087	0	139.087	37822.6
3573	Positive	106.982	115.42	117.803	108.655	110.252	120.261	115.977	126.925	129.615	110.68	131.796	159.36	113.533	105.685	95.0475	113.888	104.709	135.154	127.227	102.808	128.807	123.901	90.5882	120.042	116.416	120.57	121.601	122.792	128.295	102.041	108.72	124.253	125.682	148.168	126.221	119.731	0	0	84.4494	109.767	53.4774	https://gnps.ucsd.edu/ProteoSAFe/result.jsp?task=4e6f348de3a14b52b519edd142199396&view=view_all_clusters_withID&show=true#{"main.cluster index_lowerinput":"3573.0","main.cluster index_upperinput":"3573.0"}	https://gnps.ucsd.edu/ProteoSAFe/result.jsp?view=network_displayer&componentindex=1&task=4e6f348de3a14b52b519edd142199396&show=true	InChI=1S/C16H17N3O2/c20-15-14-6-3-7-19(14)16(21)13(18-15)8-10-9-17-12-5-2-1-4-11(10)12/h1-2,4-5,9,13-14,17H,3,6-8H2,(H,18,20)/t13-,14-/m0/s1	cyclo(L-Trp-L-Pro)	0.840546	3.3413	3.3413	0	C1C[C@H]2C(=O)N[C@H](C(=O)N2C1)CC3=CNC4=CC=CC=C43	CCMSLIB00000007119	18014.1	155	1	155	284.139	1	284.139	18014.1
3574	Positive	250.638	202.653	194.269	258.17	206.099	130.419	263.274	167.979	161.544	248.74	281.561	93.1975	264.925	219.051	213.818	263.868	201.302	242.366	276.551	242.432	182.7	217.663	150.268	243.385	235.936	213.795	211.426	229.293	273.029	193.296	257.418	214.676	229.539	297.367	230.846	231.221	0	0	155.2	151.88	40.308	https://gnps.ucsd.edu/ProteoSAFe/result.jsp?task=4e6f348de3a14b52b519edd142199396&view=view_all_clusters_withID&show=true#{"main.cluster index_lowerinput":"3574.0","main.cluster index_upperinput":"3574.0"}	This Node is a Singleton	N/A	N/A	N/A	1.6314	1.6314	0	N/A	N/A	33154.6	152	-1	152	267.077	1	267.077	33154.6
3576	Positive	250.847	297.529	136.048	136.804	209.984	173.782	165.894	295.513	165.488	210.104	314.786	193.777	278.365	250.042	190.289	175.209	168.354	171.376	172.485	167.266	118.177	154.842	149.046	149.108	166.001	185.298	163.706	238.079	298.188	136.054	258.207	291.482	297.669	295.768	287.855	247.743	0.554929	1.02275	109.917	170.928	79.3472	https://gnps.ucsd.edu/ProteoSAFe/result.jsp?task=4e6f348de3a14b52b519edd142199396&view=view_all_clusters_withID&show=true#{"main.cluster index_lowerinput":"3576.0","main.cluster index_upperinput":"3576.0"}	This Node is a Singleton	N/A	N/A	N/A	3.1132	3.1132	0	N/A	N/A	31499.4	159	-1	159	86.0964	1	86.0964	31499.4
3578	Positive	12.6231	1.27701	3.39728	12.3715	19.6587	10.3958	3.75181	1.12807	6.55627	9.36315	6.50334	8.80441	3.40425	6.64013	44.5261	20.1133	9.51131	7.58616	24.6696	7.03566	6.24569	7.91693	4.24591	9.49197	6.02579	12.4953	13.9765	19.8942	6.59335	1.73606	13.2807	4.14107	5.53964	6.36484	5.0071	4.07093	0.353644	0	1.4991	36.9642	1.41887	https://gnps.ucsd.edu/ProteoSAFe/result.jsp?task=4e6f348de3a14b52b519edd142199396&view=view_all_clusters_withID&show=true#{"main.cluster index_lowerinput":"3578.0","main.cluster index_upperinput":"3578.0"}	This Node is a Singleton	N/A	N/A	N/A	7.1164	7.1164	0	N/A	N/A	1501.79	142	-1	142	366.298	1	366.298	1501.79
3580	Positive	16.7217	3.57182	8.38312	3.16426	15.971	1.5789	1.62065	2.57851	2.876	1.83497	1.17348	1.24055	3.46587	0.734599	11.7928	15.4884	1.92031	5.0946	1.59131	1.58058	11.443	3.35288	1.95373	5.39298	10.9403	5.55004	2.64053	3.87163	2.42497	1.78589	1.8887	1.72571	1.52466	1.36933	3.1001	13.7773	10.1331	0.566995	67.6759	1.60403	5.74179	https://gnps.ucsd.edu/ProteoSAFe/result.jsp?task=4e6f348de3a14b52b519edd142199396&view=view_all_clusters_withID&show=true#{"main.cluster index_lowerinput":"3580.0","main.cluster index_upperinput":"3580.0"}	This Node is a Singleton	N/A	N/A	N/A	8.4664	8.4664	0	N/A	N/A	1030.46	148	-1	148	447.345	1	447.345	1030.46
3581	Positive	2.87879	47.5836	0.717341	7.66107	173.798	1.62726	6.59152	274.018	4.37609	12.7042	285.415	5.80265	12.8452	67.8381	1.76616	4.29505	34.8469	3.39494	47.2074	77.8641	4.00552	16.0066	52.9543	0	5.33804	41.312	1.84097	7.1857	59.6557	0	46.6277	133.558	9.04343	26.7835	104.63	1.10921	0	0	0	0	0	https://gnps.ucsd.edu/ProteoSAFe/result.jsp?task=4e6f348de3a14b52b519edd142199396&view=view_all_clusters_withID&show=true#{"main.cluster index_lowerinput":"3581.0","main.cluster index_upperinput":"3581.0"}	This Node is a Singleton	N/A	N/A	N/A	2.2704	2.2704	0	N/A	N/A	6331.36	111	-1	111	656.332	2	328.666	6331.36
3583	Positive	38.1352	12.6431	20.6413	36.9147	41.9698	44.1624	28.5942	14.7212	29.3375	80.4977	122.698	93.0731	89.181	22.4817	84.1577	53.818	30.7465	25.6371	39.2407	29.3617	29.8523	24.8597	16.715	22.0154	21.0308	34.774	34.8772	35.3465	18.827	11.1683	34.15	25.3212	33.8223	25.9364	18.2396	24.2286	24.4809	8.88246	14.8786	86.7703	8.86341	https://gnps.ucsd.edu/ProteoSAFe/result.jsp?task=4e6f348de3a14b52b519edd142199396&view=view_all_clusters_withID&show=true#{"main.cluster index_lowerinput":"3583.0","main.cluster index_upperinput":"3583.0"}	This Node is a Singleton	N/A	N/A	N/A	6.4209	6.4209	0	N/A	N/A	5870.28	161	-1	161	338.267	1	338.267	5870.28
3586	Positive	138.857	74.402	119.189	71.3548	183.161	74.0397	83.6565	105.227	129.964	131.683	71.0466	84.0513	89.7618	143.652	188.143	77.602	139.656	82.6981	108.91	173.596	164.53	87.2171	137.636	116.919	83.677	140.816	167.582	101.334	117.543	188.895	112.186	104.572	101.648	78.8059	139.369	139.604	0	0	7.44111	60.9225	2.61592	https://gnps.ucsd.edu/ProteoSAFe/result.jsp?task=4e6f348de3a14b52b519edd142199396&view=view_all_clusters_withID&show=true#{"main.cluster index_lowerinput":"3586.0","main.cluster index_upperinput":"3586.0"}	This Node is a Singleton	N/A	N/A	N/A	0.5046	0.5046	0	N/A	N/A	17107.7	155	-1	155	215.912	0	215.912	17107.7
3589	Positive	0	0	0	30.9191	92.6913	0	0.917568	292.097	0	2.91217	0	0	0	0	0	0	0	0	0	0	0	0	0.160647	0	0	0	0	0	0	0	0	0	0	0	0	0	0	5.36015	0	0	0	https://gnps.ucsd.edu/ProteoSAFe/result.jsp?task=4e6f348de3a14b52b519edd142199396&view=view_all_clusters_withID&show=true#{"main.cluster index_lowerinput":"3589.0","main.cluster index_upperinput":"3589.0"}	This Node is a Singleton	InChI=1S/C20H16O6/c1-20(25)7-9-6-11(21)16-17(14(9)12(22)8-20)18(23)10-4-3-5-13(26-2)15(10)19(16)24/h3-6,21,25H,7-8H2,1-2H3	NCGC00169972-02!3,6-dihydroxy-8-methoxy-3-methyl-2,4-dihydrobenzo[a]anthracene-1,7,12-trione	0.570565	4.3033	4.3033	0	COC1=C2C(=O)C3=C(O)C=C4CC(C)(O)CC(=O)C4=C3C(=O)C2=CC=C1	CCMSLIB00000847976	1689.51	17	-1	17	353.102	1	353.102	1689.51
3595	Positive	292.453	81.5492	350.031	148.4	74.9514	140.766	82.6971	90.6829	91.2059	61.7891	52.634	110.464	127.664	81.3651	80.4476	98.202	52.1555	74.1054	73.7493	118.608	74.9483	140.334	71.0258	54.2794	100.163	73.4746	88.5271	92.1027	68.0208	75.2022	206.935	67.7026	122.055	163.591	96.9282	87.0047	4.15605	1.11795	119.843	63.6809	23.7754	https://gnps.ucsd.edu/ProteoSAFe/result.jsp?task=4e6f348de3a14b52b519edd142199396&view=view_all_clusters_withID&show=true#{"main.cluster index_lowerinput":"3595.0","main.cluster index_upperinput":"3595.0"}	This Node is a Singleton	N/A	N/A	N/A	7.8877	7.8877	0	N/A	N/A	16232.5	161	-1	161	282.222	1	282.222	16232.5
3596	Positive	125.619	168.706	5.09548	102.231	168.303	9.71871	180.457	161.472	12.8253	172.384	161.462	37.5597	167.75	98.3936	4.82281	137.1	137.186	17.8929	125.109	122.461	5.61597	212.099	90.4892	8.14592	115.795	214.164	5.27312	226.312	135.898	12.5863	209.238	117.794	10.116	229.856	202.086	15.5374	0	0	88.8285	7.15491	26.1341	https://gnps.ucsd.edu/ProteoSAFe/result.jsp?task=4e6f348de3a14b52b519edd142199396&view=view_all_clusters_withID&show=true#{"main.cluster index_lowerinput":"3596.0","main.cluster index_upperinput":"3596.0"}	This Node is a Singleton	N/A	N/A	N/A	0.6967	0.6967	0	N/A	N/A	16193.9	155	-1	155	211.119	0	211.119	16193.9
3597	Positive	126.357	121.349	143.9	136.342	121.907	132.19	133.468	138.12	133.996	147.068	130.151	155.536	119.282	110.999	116.386	132.914	103.804	141.94	138.695	108.411	133.158	126.617	95.1776	122.282	138.742	114.928	126.577	136.193	131.492	121.374	137.081	118.754	143.281	144.148	119.36	139.369	0	0	115.271	121.102	47.3531	https://gnps.ucsd.edu/ProteoSAFe/result.jsp?task=4e6f348de3a14b52b519edd142199396&view=view_all_clusters_withID&show=true#{"main.cluster index_lowerinput":"3597.0","main.cluster index_upperinput":"3597.0"}	This Node is a Singleton	N/A	N/A	N/A	3.477	3.477	0	N/A	N/A	19583.9	155	-1	155	281.186	1	281.186	19583.9
3598	Positive	11.4043	4.22303	5.51269	10.3794	20.2473	15.9538	3.59078	3.05688	8.91609	11.5524	6.28271	9.7181	10.2402	7.6048	24.908	16.0726	8.95154	14.7758	25.4426	7.41171	9.28811	11.6539	4.85543	15.6327	8.36121	13.4843	17.3902	14.5266	7.16542	5.13252	11.6008	6.16828	7.32927	10.0129	9.32166	7.18087	5.20402	0	5.9995	40.525	2.54887	https://gnps.ucsd.edu/ProteoSAFe/result.jsp?task=4e6f348de3a14b52b519edd142199396&view=view_all_clusters_withID&show=true#{"main.cluster index_lowerinput":"3598.0","main.cluster index_upperinput":"3598.0"}	https://gnps.ucsd.edu/ProteoSAFe/result.jsp?view=network_displayer&componentindex=1&task=4e6f348de3a14b52b519edd142199396&show=true	N/A	N/A	N/A	7.7826	7.7826	0	N/A	N/A	1733.6	158	1	158	716.552	1	716.552	1733.6
3599	Positive	116.969	94.7613	129.676	115.023	98.6849	127.189	128.604	109.729	120.833	120.256	126.245	173.985	128.353	96.4555	114.96	121.687	99.4871	137.031	143.664	93.2978	125.081	136.298	80.3779	126.493	134.004	95.8415	123.816	134.841	129.675	116.937	134.663	110.645	138.136	147.135	106.648	123.993	0	1.68072	69.7539	108.528	4.49425	https://gnps.ucsd.edu/ProteoSAFe/result.jsp?task=4e6f348de3a14b52b519edd142199396&view=view_all_clusters_withID&show=true#{"main.cluster index_lowerinput":"3599.0","main.cluster index_upperinput":"3599.0"}	https://gnps.ucsd.edu/ProteoSAFe/result.jsp?view=network_displayer&componentindex=29&task=4e6f348de3a14b52b519edd142199396&show=true	N/A	N/A	N/A	2.1383	2.1383	0	N/A	N/A	18065.4	157	29	157	224.078	1	224.078	18065.4
3600	Positive	11.8503	5.02359	6.42135	7.14168	22.6829	12.9743	5.17978	4.23959	9.31372	11.4877	9.06266	10.4624	12.9436	9.21636	24.9048	17.5039	9.58974	13.241	25.7723	6.67667	6.31549	11.2769	6.27198	19.4624	7.31268	13.8657	15.6915	15.0104	8.51551	5.49448	15.9462	8.39727	9.35203	8.22903	13.8456	10.7809	4.66269	0	6.34626	44.5109	3.00419	https://gnps.ucsd.edu/ProteoSAFe/result.jsp?task=4e6f348de3a14b52b519edd142199396&view=view_all_clusters_withID&show=true#{"main.cluster index_lowerinput":"3600.0","main.cluster index_upperinput":"3600.0"}	This Node is a Singleton	N/A	N/A	N/A	7.7988	7.7988	0	N/A	N/A	1855.02	159	-1	159	677.481	1	677.481	1855.02
3607	Positive	47.1173	53.6098	53.0118	44.6598	82.6398	42.4198	58.084	93.0592	43.8908	71.1844	120.934	59.1902	55.6053	62.4061	47.0312	92.117	102.908	54.6778	46.6304	135.879	45.5484	66.0409	85.4551	43.3019	185.742	75.0099	64.6535	51.6554	140.971	78.3528	49.7367	40.5051	53.68	58.3735	55.369	50.2147	15.475	6.82501	50.2536	34.0601	16.0193	https://gnps.ucsd.edu/ProteoSAFe/result.jsp?task=4e6f348de3a14b52b519edd142199396&view=view_all_clusters_withID&show=true#{"main.cluster index_lowerinput":"3607.0","main.cluster index_upperinput":"3607.0"}	https://gnps.ucsd.edu/ProteoSAFe/result.jsp?view=network_displayer&componentindex=1&task=4e6f348de3a14b52b519edd142199396&show=true	N/A	N/A	N/A	2.8958	2.8958	0	N/A	N/A	10476.5	161	1	161	344.228	1	344.228	10476.5
3613	Positive	104.765	89.8764	117.873	95.3582	89.9027	113.77	114.494	104.961	102.803	108.865	117.393	163.524	114.128	90.7545	97.8486	107.692	86.4828	130.219	119.893	82.3459	114.778	121.121	71.0168	117.388	117.115	89.5387	107.838	121.391	111.329	95.7404	123.865	91.6111	123.394	126.958	97.9592	119.17	0	0.732404	63.3687	97.3552	5.63819	https://gnps.ucsd.edu/ProteoSAFe/result.jsp?task=4e6f348de3a14b52b519edd142199396&view=view_all_clusters_withID&show=true#{"main.cluster index_lowerinput":"3613.0","main.cluster index_upperinput":"3613.0"}	https://gnps.ucsd.edu/ProteoSAFe/result.jsp?view=network_displayer&componentindex=41&task=4e6f348de3a14b52b519edd142199396&show=true	N/A	N/A	N/A	2.138	2.138	0	N/A	N/A	16181.7	157	41	157	356.12	1	356.12	16181.7
3616	Positive	437.829	71.0717	186.258	200.49	233.856	119.646	212.117	122.083	94.6996	264.713	130.73	188.603	274.25	90.2344	160.055	208.479	104.166	88.1306	83.5571	438.395	96.0805	167.058	44.2682	37.8297	194.989	72.4793	182.32	251.61	196.153	185.092	202.178	132.792	1581.89	381.867	294.763	148.45	12.0927	3.48503	188.415	540.874	69.0475	https://gnps.ucsd.edu/ProteoSAFe/result.jsp?task=4e6f348de3a14b52b519edd142199396&view=view_all_clusters_withID&show=true#{"main.cluster index_lowerinput":"3616.0","main.cluster index_upperinput":"3616.0"}	This Node is a Singleton	N/A	N/A	N/A	2.6124	2.6124	0	N/A	N/A	34605.4	161	-1	161	201.11	1	201.11	34605.4
3618	Positive	86.3339	82.7239	94.5171	93.2892	116.268	117.013	103.875	158.197	161.055	110.836	199.199	162.68	115.158	114.571	99.8494	148.905	140.744	109.709	185.228	227.957	156.027	84.237	142.338	171.692	213.838	137.899	175.995	90.587	211.193	275.509	78.8084	66.0577	103.812	101.074	89.2581	115.043	11.3716	3.58091	77.6928	135.962	17.1646	https://gnps.ucsd.edu/ProteoSAFe/result.jsp?task=4e6f348de3a14b52b519edd142199396&view=view_all_clusters_withID&show=true#{"main.cluster index_lowerinput":"3618.0","main.cluster index_upperinput":"3618.0"}	This Node is a Singleton	N/A	N/A	N/A	2.5568	2.5568	0	N/A	N/A	20242	161	-1	161	275.11	1	275.11	20242
3624	Positive	41.9446	46.7956	46.6484	42.4753	76.1636	37.9837	54.8987	83.8454	34.5084	63.4268	113.193	57.1584	45.8861	60.0226	42.5345	82.9196	90.1219	52.9727	44.2025	134.459	43.4745	60.9684	81.0262	43.6317	183.088	66.1935	61.7528	51.7979	122.59	68.994	44.6693	39.9539	50.8914	52.021	51.6423	46.1149	13.601	5.82121	48.0362	28.8038	20.0546	https://gnps.ucsd.edu/ProteoSAFe/result.jsp?task=4e6f348de3a14b52b519edd142199396&view=view_all_clusters_withID&show=true#{"main.cluster index_lowerinput":"3624.0","main.cluster index_upperinput":"3624.0"}	https://gnps.ucsd.edu/ProteoSAFe/result.jsp?view=network_displayer&componentindex=1&task=4e6f348de3a14b52b519edd142199396&show=true	InChI=1S/C21H26O3/c1-2-3-4-5-6-10-15-24-18-13-14-19(20(22)16-18)21(23)17-11-8-7-9-12-17/h7-9,11-14,16,22H,2-6,10,15H2,1H3	Octabenzone	0.51746	2.8968	2.8968	0	CCCCCCCCOC1=CC(=C(C=C1)C(=O)C2=CC=CC=C2)O	CCMSLIB00003313935	9694.97	161	1	161	327.202	1	327.202	9694.97
3634	Positive	70.2428	225.056	79.6186	122.967	170.999	86.0618	126.818	219.577	124.469	88.6204	134.226	71.4774	64.3999	136.071	78.8807	90.6184	118.526	70.6848	101.696	148.276	80.3777	76.5258	118.489	69.4744	81.2065	135	49.7633	84.0682	159.369	52.2906	64.2856	129.19	88.1832	37.0668	166.112	53.9636	0	1.8917	116.405	64.579	101.745	https://gnps.ucsd.edu/ProteoSAFe/result.jsp?task=4e6f348de3a14b52b519edd142199396&view=view_all_clusters_withID&show=true#{"main.cluster index_lowerinput":"3634.0","main.cluster index_upperinput":"3634.0"}	This Node is a Singleton	N/A	N/A	N/A	3.2265	3.2265	0	N/A	N/A	16154.4	157	-1	157	130.065	0	130.065	16154.4
3635	Positive	9.71808	4.2675	5.55682	7.24229	18.6008	17.262	5.18194	3.45135	8.13969	11.2459	9.82876	5.00013	12.9009	5.83384	21.5872	11.6377	8.20437	16.1701	19.8546	6.99884	6.6687	8.78388	6.64089	16.9977	6.55913	11.7732	15.4722	9.31659	8.89193	3.20581	8.54763	6.01372	10.4678	6.10022	11.1908	9.40029	6.22772	0	6.64459	36.7466	3.16084	https://gnps.ucsd.edu/ProteoSAFe/result.jsp?task=4e6f348de3a14b52b519edd142199396&view=view_all_clusters_withID&show=true#{"main.cluster index_lowerinput":"3635.0","main.cluster index_upperinput":"3635.0"}	This Node is a Singleton	N/A	N/A	N/A	7.2066	7.2066	0	N/A	N/A	1608.38	157	-1	157	649.449	1	649.449	1608.38
3640	Positive	73.4828	89.7194	170.769	134.522	69.2776	378.465	128.937	78.48	177.171	26.8833	7.1952	4.25048	178.134	148.092	261.961	143.15	113.739	266.076	187.168	104.971	148.211	157.016	110.549	152.183	176.313	132.84	227.625	171.099	127.736	173.637	132.717	96.9104	287.467	131.425	92.251	341.399	0.243721	2.73358	305.941	346.79	9.81216	https://gnps.ucsd.edu/ProteoSAFe/result.jsp?task=4e6f348de3a14b52b519edd142199396&view=view_all_clusters_withID&show=true#{"main.cluster index_lowerinput":"3640.0","main.cluster index_upperinput":"3640.0"}	https://gnps.ucsd.edu/ProteoSAFe/result.jsp?view=network_displayer&componentindex=1&task=4e6f348de3a14b52b519edd142199396&show=true	InChI=1S/C10H9NO2/c12-10(13)5-7-6-11-9-4-2-1-3-8(7)9/h1-4,6,11H,5H2,(H,12,13)	3-Indoleacetic acid	0.650613	3.6084	3.6084	0	C1=CC=C2C(=C1)C(=CN2)CC(=O)O	CCMSLIB00003457964	24002	158	1	158	130.065	1	130.065	24002
3645	Positive	71.4158	90.9185	84.7455	69.6448	82.863	62.3351	89.8165	101.746	99.3217	105.017	150.629	169.37	103.746	87.7922	75.0971	95.6305	92.8752	102.653	97.2945	82.767	95.2738	103.865	112.254	89.7669	104.642	88.1255	78.2995	105.483	104.899	62.9683	81.7832	99.1175	84.799	89.564	99.2165	84.8101	0	0	25.8564	51.8865	0	https://gnps.ucsd.edu/ProteoSAFe/result.jsp?task=4e6f348de3a14b52b519edd142199396&view=view_all_clusters_withID&show=true#{"main.cluster index_lowerinput":"3645.0","main.cluster index_upperinput":"3645.0"}	This Node is a Singleton	N/A	N/A	N/A	3.3065	3.3065	0	N/A	N/A	13838.1	151	-1	151	190.05	1	190.05	13838.1
3647	Positive	6.00394	9545.82	0	1.20822	106.519	0	12.739	282.734	1.60193	18.9429	1337.29	37.6309	28.3435	3924.07	12.3037	9.82617	1055.22	20.3348	15.083	2959.61	2.61315	38.6734	3503.05	7.73445	40.0961	3763.6	2.60254	6.88003	1231.95	7.11191	3.08268	5577.62	0.528231	1.51496	2644.25	1.79634	0	0.255704	0.340029	4.17889	0	https://gnps.ucsd.edu/ProteoSAFe/result.jsp?task=4e6f348de3a14b52b519edd142199396&view=view_all_clusters_withID&show=true#{"main.cluster index_lowerinput":"3647.0","main.cluster index_upperinput":"3647.0"}	https://gnps.ucsd.edu/ProteoSAFe/result.jsp?view=network_displayer&componentindex=61&task=4e6f348de3a14b52b519edd142199396&show=true	N/A	N/A	N/A	2.7951	2.7951	0	N/A	N/A	144840	123	61	123	687.237	2	344.118	144840
3648	Positive	160.876	170.057	180.748	154.899	161.832	183.807	194.224	194.539	197.392	186.786	220.199	263.336	189.108	159.452	154.283	183.551	155.861	207.696	208.401	159.42	198.651	217.155	122.327	184.317	196.562	155.865	187.554	193.4	192.5	167.528	196.375	172.61	200.461	220.098	161.604	191.916	0	2.09644	120.546	206.383	100.979	https://gnps.ucsd.edu/ProteoSAFe/result.jsp?task=4e6f348de3a14b52b519edd142199396&view=view_all_clusters_withID&show=true#{"main.cluster index_lowerinput":"3648.0","main.cluster index_upperinput":"3648.0"}	This Node is a Singleton	N/A	N/A	N/A	2.1445	2.1445	0	N/A	N/A	28143.1	157	-1	157	293.113	1	293.113	28143.1
3649	Positive	44.1711	58.9291	49.4193	46.6952	84.5566	40.2744	51.8245	94.62	43.1904	71.8551	127.268	55.7746	57.1949	67.8744	43.215	83.2565	109.66	58.1703	52.058	144.074	46.0994	62.1608	89.7617	43.2354	206.596	71.1694	58.4627	53.2804	143.028	74.4199	44.9216	53.7098	50.2995	47.64	58.3005	47.6817	17.6802	5.22272	42.2025	40.3896	27.7017	https://gnps.ucsd.edu/ProteoSAFe/result.jsp?task=4e6f348de3a14b52b519edd142199396&view=view_all_clusters_withID&show=true#{"main.cluster index_lowerinput":"3649.0","main.cluster index_upperinput":"3649.0"}	https://gnps.ucsd.edu/ProteoSAFe/result.jsp?view=network_displayer&componentindex=1&task=4e6f348de3a14b52b519edd142199396&show=true	N/A	N/A	N/A	3.0303	3.0303	0	N/A	N/A	10618.5	161	1	161	388.254	1	388.254	10618.5
3651	Positive	238.577	104.732	353.851	205.472	92.4069	348.869	73.2947	19.547	58.3137	119.497	77.1068	261.218	133.688	61.5717	225.832	139.805	19.5019	233.831	143.171	32.9473	192.368	112.517	47.0546	174.053	174.939	40.1036	267.311	138.198	19.6356	190.995	103.836	12.8326	256.16	158.284	47.6556	318.858	0	0	511.647	369.38	141.389	https://gnps.ucsd.edu/ProteoSAFe/result.jsp?task=4e6f348de3a14b52b519edd142199396&view=view_all_clusters_withID&show=true#{"main.cluster index_lowerinput":"3651.0","main.cluster index_upperinput":"3651.0"}	This Node is a Singleton	N/A	N/A	N/A	2.3029	2.3029	0	N/A	N/A	24656	151	-1	151	162.066	1	162.066	24656
3653	Positive	2.32309	6853.37	0	0	170.205	0	17.7229	424.436	0.583232	27.3684	2050.49	58.7056	44.1213	6150.81	16.8916	38.8496	1329.9	16.2654	24.9409	4573.19	2.62654	43.9851	5084.07	4.4183	45.5359	5852.58	1.79923	18.0695	1882.13	0.485323	3.38942	5547.13	0.572501	6.16731	4182.98	1.70972	0	0	0	0	0.625181	https://gnps.ucsd.edu/ProteoSAFe/result.jsp?task=4e6f348de3a14b52b519edd142199396&view=view_all_clusters_withID&show=true#{"main.cluster index_lowerinput":"3653.0","main.cluster index_upperinput":"3653.0"}	This Node is a Singleton	InChI=1S/C26H46N6O10/c33-21-7-10-24(36)30(39)16-5-2-4-14-28-22(34)8-12-26(38)32(41)18-20-42-19-15-29-23(35)9-11-25(37)31(40)17-6-1-3-13-27-21/h39-41H,1-20H2,(H,27,33)(H,28,34)(H,29,35)	4,15,26-trihydroxy-1-oxa-4,9,15,20,26,31-hexazacyclotritriacontane-5,8,16,19,27,30-hexone	0.462488	2.8657	2.8657	0	N/A	CCMSLIB00004714041	177897	111	-1	111	625.314	1	625.314	177897
3656	Positive	83.4304	323.739	24.9575	62.9095	97.9538	50.8684	70.4773	84.1851	60.1007	83.7574	111.435	62.6758	58.5667	57.4062	10.0149	40.8019	28.2344	39.8884	13.545	43.4953	0.590011	52.7234	102.085	16.4772	49.7383	79.7185	11.5427	52.7796	27.0861	6.20437	88.3578	283.929	54.0702	80.5358	167.628	57.9805	0	0	10.2155	3.86608	18.9611	https://gnps.ucsd.edu/ProteoSAFe/result.jsp?task=4e6f348de3a14b52b519edd142199396&view=view_all_clusters_withID&show=true#{"main.cluster index_lowerinput":"3656.0","main.cluster index_upperinput":"3656.0"}	https://gnps.ucsd.edu/ProteoSAFe/result.jsp?view=network_displayer&componentindex=1&task=4e6f348de3a14b52b519edd142199396&show=true	N/A	Spectral Match to Ile-Ile-Lys from NIST14	0.427482	2.4004	2.4004	0	N/A	CCMSLIB00003139389	10281.7	151	1	151	187.144	1	187.144	10281.7
3658	Positive	457.037	490.367	399.21	410.551	397.967	463.683	464.321	455.409	457.074	463.867	502.563	600.184	489.558	419.14	421.876	464.659	391.693	540.285	511.993	401.684	329.829	481.597	362.665	470.009	486.081	440.377	482.493	514.368	511.534	304.085	476.515	454.898	531.57	523.293	466.475	496.514	0	0	420.957	476.794	141.871	https://gnps.ucsd.edu/ProteoSAFe/result.jsp?task=4e6f348de3a14b52b519edd142199396&view=view_all_clusters_withID&show=true#{"main.cluster index_lowerinput":"3658.0","main.cluster index_upperinput":"3658.0"}	This Node is a Singleton	N/A	N/A	N/A	1.2334	1.2334	0	N/A	N/A	69878.3	155	-1	155	235.069	1	235.069	69878.3
3659	Positive	13.7334	4.01076	13.8012	48.7354	63.0089	29.6962	33.1071	24.6538	38.4801	21.8636	13.5754	14.4774	7.70483	13.6052	23.0503	9.79875	14.2062	14.8847	13.3895	11.9054	10.0117	15.9221	12.365	14.2561	16.9824	8.69024	12.7519	15.5522	15.1843	18.8429	11.2613	4.95855	13.8483	13.1394	10.5749	17.0511	21.7826	9.92109	7.68217	14.016	1.45401	https://gnps.ucsd.edu/ProteoSAFe/result.jsp?task=4e6f348de3a14b52b519edd142199396&view=view_all_clusters_withID&show=true#{"main.cluster index_lowerinput":"3659.0","main.cluster index_upperinput":"3659.0"}	This Node is a Singleton	N/A	N/A	N/A	3.1953	3.1953	0	N/A	N/A	2732.85	160	-1	160	234.11	0	234.11	2732.85
3662	Positive	0	0	0	352.3	342.78	714.377	38.0421	74.4864	97.8002	10.1996	0	0	0	0	0.482677	0	0	0	0	0	0	0	0.216733	0	0.593554	0	0	0	0.309884	0	0	0	0	0	0	0	0	0	0.198097	0	0	https://gnps.ucsd.edu/ProteoSAFe/result.jsp?task=4e6f348de3a14b52b519edd142199396&view=view_all_clusters_withID&show=true#{"main.cluster index_lowerinput":"3662.0","main.cluster index_upperinput":"3662.0"}	This Node is a Singleton	N/A	N/A	N/A	1.7079	1.7079	0	N/A	N/A	6526.66	31	-1	31	286.075	1	286.075	6526.66
3665	Positive	119.863	135.122	173.513	148.273	112.435	84.0222	163.498	131.255	88.4179	178.607	153.437	44.1425	157.558	134.601	129.077	172.549	137.54	173.885	198.268	134.58	127.075	176.129	110.006	140.136	161.364	119.446	149.606	164.956	159.246	128.795	151.792	143.623	163.651	160.724	148.288	166.532	8.79761	0	103.991	151.337	45.337	https://gnps.ucsd.edu/ProteoSAFe/result.jsp?task=4e6f348de3a14b52b519edd142199396&view=view_all_clusters_withID&show=true#{"main.cluster index_lowerinput":"3665.0","main.cluster index_upperinput":"3665.0"}	This Node is a Singleton	N/A	N/A	N/A	2.1809	2.1809	0	N/A	N/A	21676.8	159	-1	159	250.116	1	250.116	21676.8
3666	Positive	0.320984	133.178	0	0	85.9569	0	0.237014	182.827	0	0	165.105	0.529526	0	0	0	0	0	0	0	0	0	0	0.306271	0	0.283402	0	0.301289	0	0	0.612287	0	125.949	0	0.591002	165.863	0.520016	0.184668	0	0.191431	0	0.15582	https://gnps.ucsd.edu/ProteoSAFe/result.jsp?task=4e6f348de3a14b52b519edd142199396&view=view_all_clusters_withID&show=true#{"main.cluster index_lowerinput":"3666.0","main.cluster index_upperinput":"3666.0"}	This Node is a Singleton	N/A	N/A	N/A	3.9334	3.9334	0	N/A	N/A	3452.45	39	-1	39	312.149	1	312.149	3452.45
3668	Positive	0	0	0	0	152.028	0	0	80.6313	0	0	116.379	0	0	0	0	0	0	0	0	0	0	0	0	0	0	0	0	0	0	0	0	0	0	0	0	0	0	0	0.567268	0.562565	0.898546	https://gnps.ucsd.edu/ProteoSAFe/result.jsp?task=4e6f348de3a14b52b519edd142199396&view=view_all_clusters_withID&show=true#{"main.cluster index_lowerinput":"3668.0","main.cluster index_upperinput":"3668.0"}	https://gnps.ucsd.edu/ProteoSAFe/result.jsp?view=network_displayer&componentindex=60&task=4e6f348de3a14b52b519edd142199396&show=true	N/A	N/A	N/A	2.3255	2.3255	0	N/A	N/A	1404.26	15	60	15	562.247	1	562.247	1404.26
3669	Positive	5.70399	4292.3	3.0468	2.82464	120.651	3.55459	13.485	272.183	2.98933	31.8481	1307.99	50.2728	31.4233	4115.75	13.8226	23.6833	910.85	12.2441	13.6792	3241.09	4.34408	33.1527	3369.16	7.83626	42.5943	3844.95	4.96985	20.309	1265.01	5.83248	5.98489	3492.73	7.34483	5.11817	2753.45	3.85626	3.65197	0.474408	1.81437	2.72589	2.41914	https://gnps.ucsd.edu/ProteoSAFe/result.jsp?task=4e6f348de3a14b52b519edd142199396&view=view_all_clusters_withID&show=true#{"main.cluster index_lowerinput":"3669.0","main.cluster index_upperinput":"3669.0"}	This Node is a Singleton	N/A	N/A	N/A	2.8755	2.8755	0	N/A	N/A	117374	157	-1	157	625.322	2	313.161	117374
3671	Positive	230.385	163.128	151.416	216.967	189.893	118.69	256.894	246.766	133.738	265.236	277.703	100.164	197.419	174.545	218.88	174.886	154.105	139.365	260.185	173.721	167.909	260.687	143.985	156.514	240.329	169.01	127.724	251.172	204.19	173.894	233.374	167.797	278.571	179.624	149.747	198.748	0	18.3589	190.554	153.785	78.5164	https://gnps.ucsd.edu/ProteoSAFe/result.jsp?task=4e6f348de3a14b52b519edd142199396&view=view_all_clusters_withID&show=true#{"main.cluster index_lowerinput":"3671.0","main.cluster index_upperinput":"3671.0"}	This Node is a Singleton	N/A	N/A	N/A	2.5401	2.5401	0	N/A	N/A	29298.7	157	-1	157	391.208	0	391.208	29298.7
3672	Positive	212.159	192.895	71.2322	181.561	156.255	207.851	233.223	185.986	186.841	217.504	237.549	300.174	250.548	204.188	138.229	198.486	220.142	167.396	245.613	201.569	126.589	200.95	162.953	88.204	235.606	218.597	153.106	236.5	244.605	114.517	173.062	154.411	113.493	165.963	130.018	132.564	0	0	50.9948	25.5497	3.14671	https://gnps.ucsd.edu/ProteoSAFe/result.jsp?task=4e6f348de3a14b52b519edd142199396&view=view_all_clusters_withID&show=true#{"main.cluster index_lowerinput":"3672.0","main.cluster index_upperinput":"3672.0"}	https://gnps.ucsd.edu/ProteoSAFe/result.jsp?view=network_displayer&componentindex=1&task=4e6f348de3a14b52b519edd142199396&show=true	N/A	N/A	N/A	2.3723	2.3723	0	N/A	N/A	26822.7	154	1	154	362.156	1	362.156	26822.7
3673	Positive	27.8821	93.84	34.3044	19.2487	96.8087	34.4416	22.6843	72.7971	80.7365	62.7353	193.155	98.765	98.9687	140.68	73.7787	56.2353	129.873	50.0801	50.9802	154.751	64.7452	10.136	104.732	33.2744	59.0436	169.279	101.273	13.8541	68.9263	19.882	72.6773	158.722	43.9338	10.329	71.2797	43.9133	0	0	1.15731	25.0006	2.22385	https://gnps.ucsd.edu/ProteoSAFe/result.jsp?task=4e6f348de3a14b52b519edd142199396&view=view_all_clusters_withID&show=true#{"main.cluster index_lowerinput":"3673.0","main.cluster index_upperinput":"3673.0"}	This Node is a Singleton	N/A	N/A	N/A	2.9377	2.9377	0	N/A	N/A	10594.7	139	-1	139	454.266	1	454.266	10594.7
3674	Positive	383.5	33.557	1103.09	438.925	263.365	885.95	255.802	223.766	464.884	394.341	305.801	578.756	778.52	560.994	606.408	677.406	511.103	653.999	551.886	461.594	1016.24	417.116	377.897	645.421	620.798	496.699	609.378	568.053	712.502	1316.02	505.667	355.615	633.625	511.332	416.688	913.395	0	15.7447	302.941	890.06	2.35121	https://gnps.ucsd.edu/ProteoSAFe/result.jsp?task=4e6f348de3a14b52b519edd142199396&view=view_all_clusters_withID&show=true#{"main.cluster index_lowerinput":"3674.0","main.cluster index_upperinput":"3674.0"}	This Node is a Singleton	N/A	N/A	N/A	0.728	0.728	0	N/A	N/A	85206.8	156	-1	156	226.069	1	226.069	85206.8
3679	Positive	47.1332	754.508	18.0283	27.6448	102.879	16.18	49.2625	93.5328	17.6703	44.9186	78.3998	62.7878	60.7216	185.148	11.7548	19.0185	95.9426	21.9819	29.607	213.209	11.569	28.952	148.033	20.9391	47.9467	235.296	32.1684	30.0182	133.67	34.8176	21.2113	516.114	63.5139	42.2485	301.85	12.5312	0.194124	1.71719	50.1177	58.9314	11.7948	https://gnps.ucsd.edu/ProteoSAFe/result.jsp?task=4e6f348de3a14b52b519edd142199396&view=view_all_clusters_withID&show=true#{"main.cluster index_lowerinput":"3679.0","main.cluster index_upperinput":"3679.0"}	This Node is a Singleton	N/A	N/A	N/A	2.2186	2.2186	0	N/A	N/A	15000.7	158	-1	158	181.096	1	181.096	15000.7
3681	Positive	78.1975	127.935	41.4061	64.8386	63.3129	38.017	60.4765	77.4221	49.1255	97.0158	107.236	102.221	61.7263	38.3019	35.0019	47.8948	41.2302	39.6137	47.7138	37.8138	30.8746	50.5901	34.3034	16.4146	69.419	53.0031	37.2681	58.6123	52.651	17.8758	71.8712	90.4933	30.506	87.7278	86.1598	60.9753	0	0	0.409374	1.39739	2.57166	https://gnps.ucsd.edu/ProteoSAFe/result.jsp?task=4e6f348de3a14b52b519edd142199396&view=view_all_clusters_withID&show=true#{"main.cluster index_lowerinput":"3681.0","main.cluster index_upperinput":"3681.0"}	This Node is a Singleton	N/A	N/A	N/A	2.6994	2.6994	0	N/A	N/A	8403.49	146	-1	146	364.198	1	364.198	8403.49
3682	Positive	291.77	216.234	272.806	197.811	234.348	77.4902	311.9	260.891	153.573	266.625	205.148	75.1214	249.648	207.621	128.293	294.638	263.256	289.741	252.222	213.622	209.18	241.406	190.788	250.171	235.708	183.309	222.836	136.546	256.673	204.864	203.45	251.333	129.217	306.295	223.698	288.223	0	0	132.512	249.135	16.7258	https://gnps.ucsd.edu/ProteoSAFe/result.jsp?task=4e6f348de3a14b52b519edd142199396&view=view_all_clusters_withID&show=true#{"main.cluster index_lowerinput":"3682.0","main.cluster index_upperinput":"3682.0"}	This Node is a Singleton	N/A	N/A	N/A	1.5166	1.5166	0	N/A	N/A	33451	149	-1	149	273.132	0	273.132	33451
3685	Positive	449.323	121.87	70.1829	835.735	111.996	99.2999	784.587	95.264	39.9273	767.851	215.496	134.886	335.84	358.566	100.059	253.371	417.548	93.2075	672.719	264.065	115.574	1223.77	142.612	73.6678	1361.41	330.439	40.7798	555.504	346.479	91.736	548.974	110.035	72.5475	917.716	118.341	99.8717	0	0	505.32	139.735	1.81373	https://gnps.ucsd.edu/ProteoSAFe/result.jsp?task=4e6f348de3a14b52b519edd142199396&view=view_all_clusters_withID&show=true#{"main.cluster index_lowerinput":"3685.0","main.cluster index_upperinput":"3685.0"}	https://gnps.ucsd.edu/ProteoSAFe/result.jsp?view=network_displayer&componentindex=75&task=4e6f348de3a14b52b519edd142199396&show=true	N/A	N/A	N/A	0.8468	0.8468	0	N/A	N/A	51972.4	154	75	154	174.124	1	174.124	51972.4
3686	Positive	149.51	54.0647	24.267	102.885	36.2478	57.0703	54.7061	65.7233	29.1173	19.9843	56.4791	8.7908	51.2716	33.5363	17.1939	165.842	58.8716	45.5138	97.4848	81.6702	68.7042	58.8807	80.363	21.275	41.758	93.5486	36.7809	127.622	73.7602	19.0858	73.7542	64.5946	59.1556	47.8146	53.2808	13.6519	6.82805	0	13.9975	43.6838	24.8469	https://gnps.ucsd.edu/ProteoSAFe/result.jsp?task=4e6f348de3a14b52b519edd142199396&view=view_all_clusters_withID&show=true#{"main.cluster index_lowerinput":"3686.0","main.cluster index_upperinput":"3686.0"}	This Node is a Singleton	N/A	N/A	N/A	8.6504	8.6504	0	N/A	N/A	8917.27	158	-1	158	1063.71	2	532.356	8917.27
3687	Positive	199.297	151.908	177.472	172.05	129.55	101.656	197.754	159.647	161.14	201.183	166.634	48.5525	192.764	156.512	165.459	184.637	162.814	216.44	239.908	157.986	147.014	199.393	138.719	186.995	189.585	160.533	195.171	189.114	183.933	181.888	214.724	165.366	205.802	234.929	193.539	199.265	0	0	72.3296	166.242	11.5091	https://gnps.ucsd.edu/ProteoSAFe/result.jsp?task=4e6f348de3a14b52b519edd142199396&view=view_all_clusters_withID&show=true#{"main.cluster index_lowerinput":"3687.0","main.cluster index_upperinput":"3687.0"}	This Node is a Singleton	N/A	N/A	N/A	2.1697	2.1697	0	N/A	N/A	26152.2	149	-1	149	273.132	0	273.132	26152.2
3691	Positive	0.420156	0	1.61807	15.3512	52.9219	106.671	17.5099	7.78153	15.2624	7.77017	4.68477	9.11759	17.8259	98.2329	11.3652	2.95631	20.1656	41.1899	4.81741	28.8493	17.9935	0.925689	81.0217	28.8665	9.20899	73.339	40.8087	1.49233	42.7387	37.6989	1.75557	0	20.1176	0.607756	0.515619	11.1821	0	0	22.8627	80.1819	0	https://gnps.ucsd.edu/ProteoSAFe/result.jsp?task=4e6f348de3a14b52b519edd142199396&view=view_all_clusters_withID&show=true#{"main.cluster index_lowerinput":"3691.0","main.cluster index_upperinput":"3691.0"}	This Node is a Singleton	InChI=1S/C22H42N4O8S2/c1-21(2,13-27)17(31)19(33)25-7-5-15(29)23-9-11-35-36-12-10-24-16(30)6-8-26-20(34)18(32)22(3,4)14-28/h17-18,27-28,31-32H,5-14H2,1-4H3,(H,23,29)(H,24,30)(H,25,33)(H,26,34)	Pantethine	0.401828	3.2059	3.2059	0	N/A	CCMSLIB00004716666	3731.95	117	-1	117	577.233	1	577.233	3731.95
3692	Positive	267.173	213.446	258.149	255.806	210.282	269.64	284.071	267.822	290.002	271.083	299.163	345.616	285.923	223.114	170.608	266.655	211.47	246.567	296.528	219.596	290.922	285.993	173.521	283.493	280.779	227.417	239.298	294.706	277.899	233.323	288.669	204.487	297.547	302.006	236.75	311.437	0	0	210.194	276.739	23.5623	https://gnps.ucsd.edu/ProteoSAFe/result.jsp?task=4e6f348de3a14b52b519edd142199396&view=view_all_clusters_withID&show=true#{"main.cluster index_lowerinput":"3692.0","main.cluster index_upperinput":"3692.0"}	This Node is a Singleton	N/A	N/A	N/A	2.5295	2.5295	0	N/A	N/A	39395.2	155	-1	155	286.14	1	286.14	39395.2
3693	Positive	3.58576	0.678733	0.342281	28.7305	45.5848	37.2862	22.8343	31.9512	16.5871	32.2281	45.1605	40.2254	11.8735	79.2202	8.17611	11.4088	44.3562	21.5533	12.5904	41.9712	19.4767	2.21026	58.6315	27.9458	13.4091	57.6559	15.4881	5.44148	55.1509	13.8528	5.89394	0	8.00388	2.93237	4.22271	5.45146	0	0	2.30655	11.8401	0	https://gnps.ucsd.edu/ProteoSAFe/result.jsp?task=4e6f348de3a14b52b519edd142199396&view=view_all_clusters_withID&show=true#{"main.cluster index_lowerinput":"3693.0","main.cluster index_upperinput":"3693.0"}	This Node is a Singleton	N/A	N/A	N/A	3.0431	3.0431	0	N/A	N/A	3376.86	135	-1	135	418.144	0	418.144	3376.86
3694	Positive	4.24772	512.651	3.49395	2.45438	179.069	3.14082	4.42157	223.003	4.42984	2.07215	2.55834	4.07804	2.24618	3.19556	3.13315	2.10162	4.316	3.2902	2.81075	10.9334	1.81014	3.57249	1.51869	3.58159	3.14837	1.85912	3.87664	3.10013	1.33403	2.8924	3.14286	586.085	3.40315	2.7162	408.334	2.05473	0.189387	0	2.82255	2.21218	1.57394	https://gnps.ucsd.edu/ProteoSAFe/result.jsp?task=4e6f348de3a14b52b519edd142199396&view=view_all_clusters_withID&show=true#{"main.cluster index_lowerinput":"3694.0","main.cluster index_upperinput":"3694.0"}	This Node is a Singleton	N/A	N/A	N/A	2.5012	2.5012	0	N/A	N/A	8064.36	134	-1	134	585.325	2	293.162	8064.36
3696	Positive	1.07821	0.326776	1.56566	231.548	239.123	194.615	152.515	140.711	319.357	51.8367	6.29805	2.45517	11.6441	6.07573	1.8957	17.0672	16.5826	4.86232	104.486	174.279	146.094	245.396	92.163	114.879	31.4339	7.73811	1.10123	15.5251	21.2548	1.45248	0.53198	0.37389	1.13778	0.828533	0.707199	1.50903	0.272797	0.736542	0.57855	0.35452	0.304527	https://gnps.ucsd.edu/ProteoSAFe/result.jsp?task=4e6f348de3a14b52b519edd142199396&view=view_all_clusters_withID&show=true#{"main.cluster index_lowerinput":"3696.0","main.cluster index_upperinput":"3696.0"}	This Node is a Singleton	N/A	N/A	N/A	1.1342	1.1342	0	N/A	N/A	9447.41	126	-1	126	179.07	1	179.07	9447.41
3697	Positive	0	88.9286	0	0	149.869	0	0	55.673	0	0	0	0	0	118.012	0	0	4.24497	0.533676	1.07477	152.372	0	0	53.8308	0	0.396284	118.761	0	0	27.0494	0	0	109.537	0	0	27.339	0	0	0	0	0	0	https://gnps.ucsd.edu/ProteoSAFe/result.jsp?task=4e6f348de3a14b52b519edd142199396&view=view_all_clusters_withID&show=true#{"main.cluster index_lowerinput":"3697.0","main.cluster index_upperinput":"3697.0"}	This Node is a Singleton	N/A	N/A	N/A	3.0402	3.0402	0	N/A	N/A	3630.49	48	-1	48	703.268	2	352.134	3630.49
3698	Positive	155.873	167.9	180.352	187.538	152.214	187.824	211.502	172.996	213.858	211.007	196.475	260.453	206.502	150.644	171.865	178.68	113.299	218.989	237.205	174.279	242.08	214.148	130.687	214.491	206.626	147.552	207.504	204.346	146.718	198.708	172.393	153.846	166.905	210.541	151.835	211.455	157.707	0	122.197	163.525	11.5943	https://gnps.ucsd.edu/ProteoSAFe/result.jsp?task=4e6f348de3a14b52b519edd142199396&view=view_all_clusters_withID&show=true#{"main.cluster index_lowerinput":"3698.0","main.cluster index_upperinput":"3698.0"}	This Node is a Singleton	N/A	N/A	N/A	0.7018	0.7018	0	N/A	N/A	28565.4	159	-1	159	130.067	0	130.067	28565.4
3699	Positive	257.224	180.523	253.582	235.59	199.354	124.895	263.765	227.817	151.573	285.996	275.412	123.278	218.502	190.921	269.825	164.639	172.592	180.031	275.543	188.677	211.417	296.32	147.995	215.412	274.646	185.479	126.956	267.328	242.323	216.547	244.757	179.504	350.736	193.177	187.902	253.505	0	0	204.02	201.996	13.5154	https://gnps.ucsd.edu/ProteoSAFe/result.jsp?task=4e6f348de3a14b52b519edd142199396&view=view_all_clusters_withID&show=true#{"main.cluster index_lowerinput":"3699.0","main.cluster index_upperinput":"3699.0"}	This Node is a Singleton	N/A	N/A	N/A	2.5133	2.5133	0	N/A	N/A	32743.3	155	-1	155	393.223	1	393.223	32743.3
3700	Positive	118.221	71.3209	132.135	111.694	66.0022	168.773	205.485	78.8466	71.2306	131.206	98.5253	204.968	131.007	91.2882	158.354	126.095	98.4303	152.847	489.766	80.6649	102.369	145.686	151.41	37.9543	178.31	88.482	190.598	142.51	103.702	103.821	110.798	86.6671	191.56	133.409	91.477	231.283	0	0.41821	484.404	342.312	7.64155	https://gnps.ucsd.edu/ProteoSAFe/result.jsp?task=4e6f348de3a14b52b519edd142199396&view=view_all_clusters_withID&show=true#{"main.cluster index_lowerinput":"3700.0","main.cluster index_upperinput":"3700.0"}	https://gnps.ucsd.edu/ProteoSAFe/result.jsp?view=network_displayer&componentindex=1&task=4e6f348de3a14b52b519edd142199396&show=true	1S/C10H7NO3/c12-9-5-8(10(13)14)11-7-4-2-1-3-6(7)9/h1-5H,(H,11,12)(H,13,14)	Massbank:FIO00646 Kynurenic acid	0.56817	2.5393	2.5393	0	OC(=O)c(c1)nc(c2)c(ccc2)c(O)1	CCMSLIB00005777698	22687.5	151	1	151	190.05	1	190.05	22687.5
3701	Positive	68.2831	55.7702	78.8727	70.1059	62.0542	40.183	78.5337	72.7286	59.8233	79.6141	77.8155	27.874	77.7755	59.7376	75.0076	63.8684	62.4326	90.9565	84.0255	65.8985	57.418	79.2905	56.0382	83.7918	85.6256	61.2215	75.5907	89.942	78.4212	69.415	76.0469	60.2558	82.1032	88.5195	78.0744	82.0043	0	0	54.4694	73.7111	8.33999	https://gnps.ucsd.edu/ProteoSAFe/result.jsp?task=4e6f348de3a14b52b519edd142199396&view=view_all_clusters_withID&show=true#{"main.cluster index_lowerinput":"3701.0","main.cluster index_upperinput":"3701.0"}	This Node is a Singleton	N/A	N/A	N/A	2.7304	2.7304	0	N/A	N/A	10691.6	153	-1	153	168.073	0	168.073	10691.6
3702	Positive	94.1092	1.10364	33.4538	90.7327	76.6382	45.1712	117.711	71.1886	51.1119	205.217	133.959	219.155	128.64	15.9083	39.016	67.2601	37.9885	31.3988	31.3239	35.1706	24.5221	95.9081	3.9679	26.3939	62.1998	6.49427	35.211	124.597	55.6411	45.914	64.1412	2.69931	64.3039	98.6431	8.29912	28.9533	0.490772	1.31497	3.35771	8.76455	0.801491	https://gnps.ucsd.edu/ProteoSAFe/result.jsp?task=4e6f348de3a14b52b519edd142199396&view=view_all_clusters_withID&show=true#{"main.cluster index_lowerinput":"3702.0","main.cluster index_upperinput":"3702.0"}	This Node is a Singleton	N/A	N/A	N/A	2.9175	2.9175	0	N/A	N/A	9113.86	152	-1	152	227.125	1	227.125	9113.86
3704	Positive	0	3.68793	0	0	40.6791	0	0	117.634	0	0	78.9165	1.70104	0	32.4711	0	0	20.433	0	0	40.1876	0	0.892817	11.3885	0	0	29.5041	0	0	47.265	0	0	38.2222	0	0	32.8288	0	0	0	0	0	0	https://gnps.ucsd.edu/ProteoSAFe/result.jsp?task=4e6f348de3a14b52b519edd142199396&view=view_all_clusters_withID&show=true#{"main.cluster index_lowerinput":"3704.0","main.cluster index_upperinput":"3704.0"}	https://gnps.ucsd.edu/ProteoSAFe/result.jsp?view=network_displayer&componentindex=1&task=4e6f348de3a14b52b519edd142199396&show=true	N/A	N/A	N/A	2.7269	2.7269	0	N/A	N/A	1983.25	48	1	48	264.207	1	264.207	1983.25
3709	Positive	119.389	121.51	128.833	136.898	155.685	142.053	150.444	113.329	150.857	154.681	140.044	196.14	158.816	88.3516	130.978	147.169	142.256	166.827	131.405	111.486	110.148	156.852	88.7585	93.0446	118.36	86.8623	141.961	97.6603	163.097	91.8984	138.446	143.119	167.072	124.456	143.771	153.679	0	0.528502	109.886	150.103	61.0116	https://gnps.ucsd.edu/ProteoSAFe/result.jsp?task=4e6f348de3a14b52b519edd142199396&view=view_all_clusters_withID&show=true#{"main.cluster index_lowerinput":"3709.0","main.cluster index_upperinput":"3709.0"}	https://gnps.ucsd.edu/ProteoSAFe/result.jsp?view=network_displayer&componentindex=59&task=4e6f348de3a14b52b519edd142199396&show=true	N/A	N/A	N/A	2.174	2.174	0	N/A	N/A	20379.4	156	59	156	197.092	1	197.092	20379.4
3711	Positive	297.732	339.119	316.309	336.842	301.528	329.29	323.547	334.299	317.082	479.182	467.976	465.422	280.381	80.1376	298.65	221.867	108.527	377.812	389.606	172.332	279.94	157.567	169.54	377.563	266.035	133.754	360.639	274.682	157.08	252.545	362.77	216.272	482.971	301.371	197.673	422.792	0	0	469.208	377.013	18.2496	https://gnps.ucsd.edu/ProteoSAFe/result.jsp?task=4e6f348de3a14b52b519edd142199396&view=view_all_clusters_withID&show=true#{"main.cluster index_lowerinput":"3711.0","main.cluster index_upperinput":"3711.0"}	https://gnps.ucsd.edu/ProteoSAFe/result.jsp?view=network_displayer&componentindex=1&task=4e6f348de3a14b52b519edd142199396&show=true	InChI=1S/C7H7NO3/c8-6-4(7(10)11)2-1-3-5(6)9/h1-3,9H,8H2,(H,10,11)	3-Hydroxyanthranilic acid	0.404016	0.759	0.759	0	C1=CC(=C(C(=C1)O)N)C(=O)O	CCMSLIB00003455182	45762.6	154	1	154	154.047	1	154.047	45762.6
3714	Positive	106.662	87.8672	120.66	103.178	113.946	201.663	139.809	171.985	249.518	135.146	231.036	288.469	134.466	138.307	125.303	168.607	137.161	134.243	298.197	218.108	190.906	110.62	167.429	223.644	217.013	156.726	217.143	116.499	214.283	305.258	112.16	89.8845	137.003	133.055	97.7368	154.892	29.893	1.1171	103.46	254.319	38.8942	https://gnps.ucsd.edu/ProteoSAFe/result.jsp?task=4e6f348de3a14b52b519edd142199396&view=view_all_clusters_withID&show=true#{"main.cluster index_lowerinput":"3714.0","main.cluster index_upperinput":"3714.0"}	This Node is a Singleton	N/A	N/A	N/A	2.3032	2.3032	0	N/A	N/A	25377.5	161	-1	161	231.084	1	231.084	25377.5
3717	Positive	188.017	198.365	1.83661	177.32	163.494	3.5399	122.807	192.517	5.83287	221.068	238.432	41.7306	184.698	188.211	3.93746	151.671	173.96	5.10025	237.711	171.507	1.83955	212.765	151.418	2.35373	218.087	191.687	49.4207	219.119	216.995	1.99244	210.754	212.766	6.44886	243.635	211.464	1.32504	0	0	82.841	4.81513	155.582	https://gnps.ucsd.edu/ProteoSAFe/result.jsp?task=4e6f348de3a14b52b519edd142199396&view=view_all_clusters_withID&show=true#{"main.cluster index_lowerinput":"3717.0","main.cluster index_upperinput":"3717.0"}	This Node is a Singleton	N/A	N/A	N/A	1.0321	1.0321	0	N/A	N/A	20264.3	138	-1	138	314.092	0	314.092	20264.3
3719	Positive	0	0	0.293068	4.16362	66.5208	1.2515	1.24424	139.742	0.529034	3.41305	0	1.57456	0.242335	0	0	0.316592	0	0.919396	0	0	0.585941	1.19671	0.942028	0.467924	0	0.249453	0.427748	0	0	0.225479	1.70564	0.328236	1.74913	0.524083	0	0.967742	0	4.39907	0	0	0	https://gnps.ucsd.edu/ProteoSAFe/result.jsp?task=4e6f348de3a14b52b519edd142199396&view=view_all_clusters_withID&show=true#{"main.cluster index_lowerinput":"3719.0","main.cluster index_upperinput":"3719.0"}	This Node is a Singleton	N/A	N/A	N/A	3.9786	3.9786	0	N/A	N/A	927.118	54	-1	54	355.118	1	355.118	927.118
3723	Positive	39.833	74.2991	188.791	77.9871	119.479	161.494	80.076	124.444	94.3518	59.9264	132.052	137.077	99.944	119.981	211.341	93.1352	119.796	126.149	68.2119	109.468	74.4945	139.135	119.445	93.9713	121.16	128.574	121.435	138.141	180.321	122.759	74.2853	110.382	214.159	83.1467	134.366	174.612	0	0	240.011	202.094	4.87957	https://gnps.ucsd.edu/ProteoSAFe/result.jsp?task=4e6f348de3a14b52b519edd142199396&view=view_all_clusters_withID&show=true#{"main.cluster index_lowerinput":"3723.0","main.cluster index_upperinput":"3723.0"}	https://gnps.ucsd.edu/ProteoSAFe/result.jsp?view=network_displayer&componentindex=1&task=4e6f348de3a14b52b519edd142199396&show=true	N/A	N/A	N/A	2.5156	2.5156	0	N/A	N/A	18649.5	155	1	155	268.166	1	268.166	18649.5
3724	Positive	50.5911	24.7105	83.0403	102.436	47.0631	44.3144	148.876	51.3608	92.7791	87.0518	36.1395	90.076	75.7502	63.706	109.582	132.582	53.5381	36.5469	49.7047	51.5557	35.6285	70.6926	36.6319	100.83	66.3129	88.5633	51.8516	56.9155	40.7413	35.9697	106.374	78.4918	28.7675	78.3769	73.9741	63.7518	2.39729	0	42.6433	201.408	11.3592	https://gnps.ucsd.edu/ProteoSAFe/result.jsp?task=4e6f348de3a14b52b519edd142199396&view=view_all_clusters_withID&show=true#{"main.cluster index_lowerinput":"3724.0","main.cluster index_upperinput":"3724.0"}	https://gnps.ucsd.edu/ProteoSAFe/result.jsp?view=network_displayer&componentindex=1&task=4e6f348de3a14b52b519edd142199396&show=true	N/A	N/A	N/A	7.2572	7.2572	0	N/A	N/A	10702.8	157	1	157	384.347	1	384.347	10702.8
3730	Positive	45.116	54.5382	89.5121	202.255	68.7001	110.439	52.513	80.7271	58.8656	69.2772	100.188	127.261	200.52	195.765	218.716	126.342	33.7717	108.364	50.0665	36.4021	44.1607	55.5163	54.1558	59.6216	133.084	86.9391	166.034	91.7186	87.1059	69.7568	72.506	88.8894	121.345	71.7271	88.0205	81.9399	0	0	35.4159	49.3936	1.17621	https://gnps.ucsd.edu/ProteoSAFe/result.jsp?task=4e6f348de3a14b52b519edd142199396&view=view_all_clusters_withID&show=true#{"main.cluster index_lowerinput":"3730.0","main.cluster index_upperinput":"3730.0"}	https://gnps.ucsd.edu/ProteoSAFe/result.jsp?view=network_displayer&componentindex=1&task=4e6f348de3a14b52b519edd142199396&show=true	N/A	N/A	N/A	3.2544	3.2544	0	N/A	N/A	13732.7	151	1	151	266.102	1	266.102	13732.7
3733	Positive	207.353	188.841	595.932	228.432	235.797	507.166	222.92	270.123	435.03	247.461	173.051	525.177	232.451	221.639	369.768	260.132	226.522	548.247	220.838	226.602	417.033	239.933	163.376	451.667	287.312	221.187	354.967	256.22	258.115	356.342	239.406	208.328	563.196	221.249	242.264	506.588	0	0	490.896	580.742	7.85947	https://gnps.ucsd.edu/ProteoSAFe/result.jsp?task=4e6f348de3a14b52b519edd142199396&view=view_all_clusters_withID&show=true#{"main.cluster index_lowerinput":"3733.0","main.cluster index_upperinput":"3733.0"}	This Node is a Singleton	N/A	N/A	N/A	0.8072	0.8072	0	N/A	N/A	48470.9	155	-1	155	151.087	1	151.087	48470.9
3734	Positive	110.446	268.226	106.024	74.8241	55.8741	139.53	132.298	59.9387	115.141	94.402	74.8415	156.407	151.784	95.766	87.7847	128.195	102.294	156.69	142.747	110.684	131.044	266.887	68.7415	142.923	154.621	86.8084	125.61	142.808	108.341	124.284	98.0762	159.753	143.261	157.149	68.4999	128.595	0.341934	0	75.6109	101.044	4.43067	https://gnps.ucsd.edu/ProteoSAFe/result.jsp?task=4e6f348de3a14b52b519edd142199396&view=view_all_clusters_withID&show=true#{"main.cluster index_lowerinput":"3734.0","main.cluster index_upperinput":"3734.0"}	https://gnps.ucsd.edu/ProteoSAFe/result.jsp?view=network_displayer&componentindex=1&task=4e6f348de3a14b52b519edd142199396&show=true	N/A	N/A	N/A	2.2484	2.2484	0	N/A	N/A	18523.1	156	1	156	184.097	1	184.097	18523.1
3738	Positive	7.21624	1.7829	2.69193	8.08263	13.5814	11.9866	4.21535	1.64609	6.20552	9.44437	5.82541	6.02915	6.87474	3.61916	19.1914	12.1497	6.66789	10.8346	15.886	4.51631	3.29667	4.94122	5.29484	11.2449	5.00655	10.1877	10.6502	6.19837	4.40383	1.57292	7.87721	6.35671	5.43275	6.73816	5.4479	6.65403	3.01571	0	3.55259	26.4621	2.21027	https://gnps.ucsd.edu/ProteoSAFe/result.jsp?task=4e6f348de3a14b52b519edd142199396&view=view_all_clusters_withID&show=true#{"main.cluster index_lowerinput":"3738.0","main.cluster index_upperinput":"3738.0"}	https://gnps.ucsd.edu/ProteoSAFe/result.jsp?view=network_displayer&componentindex=1&task=4e6f348de3a14b52b519edd142199396&show=true	N/A	N/A	N/A	7.1882	7.1882	0	N/A	N/A	1160.78	153	1	153	732.546	1	732.546	1160.78
3740	Positive	5.57538	2.6017	2.81207	6.14031	13.2839	7.95472	2.51016	1.67272	6.42507	5.34983	3.872	5.67995	5.24139	4.04953	18.0903	7.11067	4.78408	6.1946	11.1619	4.14812	2.72702	4.94935	4.50244	9.83589	6.11929	7.0715	7.6457	7.37846	2.96307	2.49051	6.36482	2.28049	6.09382	3.85514	6.88158	3.67168	1.91476	0	3.11094	28.0785	1.52567	https://gnps.ucsd.edu/ProteoSAFe/result.jsp?task=4e6f348de3a14b52b519edd142199396&view=view_all_clusters_withID&show=true#{"main.cluster index_lowerinput":"3740.0","main.cluster index_upperinput":"3740.0"}	This Node is a Singleton	N/A	N/A	N/A	7.7849	7.7849	0	N/A	N/A	958.386	151	-1	151	721.507	1	721.507	958.386
3744	Positive	38.1313	46.7717	84.9756	186.937	68.1609	101.459	47.9053	72.3388	54.0469	69.6245	86.8145	114.505	192.303	184.158	209.484	119.253	33.7869	93.4523	44.0515	34.6826	39.9862	58.4038	47.8656	54.7692	128.45	77.1316	149.337	85.5199	92.8208	64.7873	67.4233	86.3803	116.981	66.8895	78.3531	77.7151	0	0	26.9854	48.0929	1.98145	https://gnps.ucsd.edu/ProteoSAFe/result.jsp?task=4e6f348de3a14b52b519edd142199396&view=view_all_clusters_withID&show=true#{"main.cluster index_lowerinput":"3744.0","main.cluster index_upperinput":"3744.0"}	This Node is a Singleton	N/A	N/A	N/A	3.2555	3.2555	0	N/A	N/A	12801.4	151	-1	151	288.084	1	288.084	12801.4
3745	Positive	0.549701	207.416	0	0	180.738	0.463666	1.31553	197.441	0.435027	0.628423	0	0	1.58637	70.3123	0.670978	2.73187	22.4528	2.13416	1.74975	327.749	1.07611	7.16228	27.0379	0.970163	1.94181	68.6609	0.849043	3.5417	50.2713	1.27679	1.92256	364.971	0	1.19407	161.716	0	0	0	0	0	0	https://gnps.ucsd.edu/ProteoSAFe/result.jsp?task=4e6f348de3a14b52b519edd142199396&view=view_all_clusters_withID&show=true#{"main.cluster index_lowerinput":"3745.0","main.cluster index_upperinput":"3745.0"}	This Node is a Singleton	N/A	N/A	N/A	2.8552	2.8552	0	N/A	N/A	6843.19	83	-1	83	689.244	1	689.244	6843.19
3748	Positive	395.349	330.036	1175.25	351.258	283.105	1341.68	369.529	307.598	792.923	369.893	354.858	900.865	422.501	313.783	858.267	400.822	314.774	1083.61	570.105	276.61	895.152	384.459	254.478	1119.1	473.597	317.476	835.409	494.255	378.058	725.863	390.499	328.823	1560.95	414.022	342.981	1155.78	0	0	461.571	1868.32	204.147	https://gnps.ucsd.edu/ProteoSAFe/result.jsp?task=4e6f348de3a14b52b519edd142199396&view=view_all_clusters_withID&show=true#{"main.cluster index_lowerinput":"3748.0","main.cluster index_upperinput":"3748.0"}	https://gnps.ucsd.edu/ProteoSAFe/result.jsp?view=network_displayer&componentindex=1&task=4e6f348de3a14b52b519edd142199396&show=true	N/A	N/A	N/A	1.9993	1.9993	0	N/A	N/A	94412.8	155	1	155	125.071	1	125.071	94412.8
3751	Positive	126.601	67.052	120.758	94.0449	86.085	114.835	96.356	88.1053	104.428	101.64	81.8002	128.497	106.796	103.08	118.431	91.6883	110.731	107.79	100.791	102.304	108.16	101.552	88.489	130.377	95.392	90.7502	121.054	108.771	223.836	242.841	95.1179	65.298	126.902	93.9024	82.1597	114.13	2.89094	1.12314	81.7315	89.732	5.99186	https://gnps.ucsd.edu/ProteoSAFe/result.jsp?task=4e6f348de3a14b52b519edd142199396&view=view_all_clusters_withID&show=true#{"main.cluster index_lowerinput":"3751.0","main.cluster index_upperinput":"3751.0"}	This Node is a Singleton	N/A	N/A	N/A	3.0487	3.0487	0	N/A	N/A	16367.4	161	-1	161	235.094	1	235.094	16367.4
3753	Positive	198.759	192.937	197.986	178.684	170.744	249.595	219.571	206.672	223.945	202.162	236.487	289.188	238.533	183.964	229.145	198.892	181.514	277.637	230.287	171.48	170.834	202.21	168.067	252.272	207.808	223.826	216.767	225.604	238.27	192.623	210.403	207.311	260.671	233.354	191.078	261.312	0	0	306.727	235.029	21.2275	https://gnps.ucsd.edu/ProteoSAFe/result.jsp?task=4e6f348de3a14b52b519edd142199396&view=view_all_clusters_withID&show=true#{"main.cluster index_lowerinput":"3753.0","main.cluster index_upperinput":"3753.0"}	This Node is a Singleton	N/A	N/A	N/A	0.6714	0.6714	0	N/A	N/A	32985.2	155	-1	155	314.085	0	314.085	32985.2
3756	Positive	385.389	73.7853	684.167	277.208	64.3447	272.375	193.34	47.0545	245.17	115.448	43.5533	325.365	312.029	53.4091	127.043	257.958	26.5272	249.629	93.6989	115.534	285.996	129.004	51.9475	160.16	166.977	59.1253	335.974	95.9026	74.1263	210.09	269.501	99.564	314.348	456.57	83.9171	211.349	5.41015	2.61558	161.323	295.612	13.5847	https://gnps.ucsd.edu/ProteoSAFe/result.jsp?task=4e6f348de3a14b52b519edd142199396&view=view_all_clusters_withID&show=true#{"main.cluster index_lowerinput":"3756.0","main.cluster index_upperinput":"3756.0"}	This Node is a Singleton	N/A	N/A	N/A	6.1074	6.1074	0	N/A	N/A	29652.2	161	-1	161	354.285	1	354.285	29652.2
3758	Positive	53.678	52.7917	57.0604	60.826	46.946	47.6748	67.3951	61.5896	60.1888	60.1524	63.7912	46.6529	63.6371	52.2946	54.7342	52.943	49.622	70.6642	66.0833	50.2815	58.7422	61.1611	50.3484	66.0551	68.9478	54.6111	65.9585	68.5382	60.8544	49.6294	62.019	57.6589	67.44	69.9955	59.1105	66.6578	0	0	43.7203	61.3238	17.5297	https://gnps.ucsd.edu/ProteoSAFe/result.jsp?task=4e6f348de3a14b52b519edd142199396&view=view_all_clusters_withID&show=true#{"main.cluster index_lowerinput":"3758.0","main.cluster index_upperinput":"3758.0"}	This Node is a Singleton	N/A	N/A	N/A	3.3121	3.3121	0	N/A	N/A	8942.5	155	-1	155	171.56	0	171.56	8942.5
3759	Positive	123.736	26.7887	84.1411	78.5578	57.7549	99.7926	63.6428	66.1359	26.4944	35.3353	74.8754	104.535	59.7128	34.6606	66.1557	77.2444	63.4507	48.0761	20.1477	142.503	37.5255	33.634	34.2312	52.9136	49.0023	59.0803	57.9663	54.549	132.675	78.6631	57.4615	20.6157	544.714	108.668	27.4764	59.5112	10.5086	1.71207	26.9425	287.327	16.9379	https://gnps.ucsd.edu/ProteoSAFe/result.jsp?task=4e6f348de3a14b52b519edd142199396&view=view_all_clusters_withID&show=true#{"main.cluster index_lowerinput":"3759.0","main.cluster index_upperinput":"3759.0"}	This Node is a Singleton	N/A	N/A	N/A	2.9044	2.9044	0	N/A	N/A	12353.8	161	-1	161	245.136	1	245.136	12353.8
3761	Positive	141.247	98.2014	171.241	188.481	93.5701	370.97	217.125	93.1119	222.051	82.4507	36.0429	55.8448	230.814	203.925	259.545	203.019	144.808	256.56	242.662	139.98	166.4	246.558	205.351	172.016	252.796	186.707	246.044	270.005	184.057	198.836	215.347	112.098	279.591	225.4	100.491	333.169	0	1.07053	417.691	348.594	9.74327	https://gnps.ucsd.edu/ProteoSAFe/result.jsp?task=4e6f348de3a14b52b519edd142199396&view=view_all_clusters_withID&show=true#{"main.cluster index_lowerinput":"3761.0","main.cluster index_upperinput":"3761.0"}	https://gnps.ucsd.edu/ProteoSAFe/result.jsp?view=network_displayer&componentindex=1&task=4e6f348de3a14b52b519edd142199396&show=true	N/A	N/A	N/A	3.6027	3.6027	0	N/A	N/A	30232.8	157	1	157	176.071	1	176.071	30232.8
3763	Positive	351.276	288.709	1012.93	775.228	170.276	653.369	202.046	184.884	587.64	260.405	281.405	699.845	117.096	209.047	749.915	404.79	156.463	771.637	268.453	190.9	479.373	255.27	622.398	1212.25	491.147	341.16	816.932	355.504	179.786	529.255	323.746	287.276	860.244	370.859	310.439	915.536	0	0	455.272	1235.58	75.8222	https://gnps.ucsd.edu/ProteoSAFe/result.jsp?task=4e6f348de3a14b52b519edd142199396&view=view_all_clusters_withID&show=true#{"main.cluster index_lowerinput":"3763.0","main.cluster index_upperinput":"3763.0"}	This Node is a Singleton	N/A	N/A	N/A	0.8858	0.8858	0	N/A	N/A	73066.8	154	-1	154	168.063	1	168.063	73066.8
3770	Positive	61.0763	56.9913	66.3282	58.6116	49.4834	63.7731	66.7304	56.9965	63.5801	66.4435	62.6798	81.9374	62.9421	52.5292	57.0044	63.6929	51.3442	65.6505	74.452	54.2073	65.2899	64.7715	42.5908	68.5294	70.2034	50.7747	69.6018	64.7603	52.6688	55.0337	64.6828	53.8138	65.966	64.7801	56.652	60.6647	0	0	123.333	136.361	22.8346	https://gnps.ucsd.edu/ProteoSAFe/result.jsp?task=4e6f348de3a14b52b519edd142199396&view=view_all_clusters_withID&show=true#{"main.cluster index_lowerinput":"3770.0","main.cluster index_upperinput":"3770.0"}	This Node is a Singleton	N/A	N/A	N/A	3.151	3.151	0	N/A	N/A	9902.06	155	-1	155	319.115	1	319.115	9902.06
3771	Positive	50.9171	55.455	60.3725	52.2618	49.2288	59.6178	55.7918	56.5497	52.5686	49.3213	58.6913	69.4601	56.9812	56.9169	55.4563	54.4233	56.3493	67.0592	63.8551	54.4092	63.8393	62.5415	50.4491	61.6251	58.4965	59.8086	59.236	60.1781	67.896	47.0747	52.9593	51.7294	59.664	62.8842	61.1802	61.608	0	0	38.244	56.8952	23.0252	https://gnps.ucsd.edu/ProteoSAFe/result.jsp?task=4e6f348de3a14b52b519edd142199396&view=view_all_clusters_withID&show=true#{"main.cluster index_lowerinput":"3771.0","main.cluster index_upperinput":"3771.0"}	This Node is a Singleton	N/A	N/A	N/A	3.0697	3.0697	0	N/A	N/A	8724.63	155	-1	155	189.102	1	189.102	8724.63
3779	Positive	54.2954	4.17053	51.0752	82.8693	53.288	222.787	64.6909	51.6136	91.8316	69.4805	41.3356	104.053	121.615	112.497	92.4071	86.8973	63.5394	148.277	84.4545	66.202	112.386	52.5311	94.102	124.764	80.588	91.75	136.641	86.0667	86.246	137.184	59.21	13.9844	146.803	70.9921	26.6582	129.727	0.200638	0	47.5268	135.91	0	https://gnps.ucsd.edu/ProteoSAFe/result.jsp?task=4e6f348de3a14b52b519edd142199396&view=view_all_clusters_withID&show=true#{"main.cluster index_lowerinput":"3779.0","main.cluster index_upperinput":"3779.0"}	https://gnps.ucsd.edu/ProteoSAFe/result.jsp?view=network_displayer&componentindex=22&task=4e6f348de3a14b52b519edd142199396&show=true	N/A	N/A	N/A	2.5638	2.5638	0	N/A	N/A	13110.2	152	22	152	347.125	1	347.125	13110.2
3782	Positive	24.3145	675.859	46.0176	38.4877	72.6714	36.0677	33.9549	63.6919	37.0692	32.2882	53.9396	43.4839	32.2965	47.7674	34.1532	36.4867	26.7094	36.0006	36.3635	44.4154	25.8873	43.2582	39.4925	39.9207	36.6932	46.5499	32.6008	29.8302	44.3826	18.8713	26.0055	304.321	43.9479	37.7586	61.1908	40.3876	0	0	28.8704	36.4728	815.132	https://gnps.ucsd.edu/ProteoSAFe/result.jsp?task=4e6f348de3a14b52b519edd142199396&view=view_all_clusters_withID&show=true#{"main.cluster index_lowerinput":"3782.0","main.cluster index_upperinput":"3782.0"}	https://gnps.ucsd.edu/ProteoSAFe/result.jsp?view=network_displayer&componentindex=1&task=4e6f348de3a14b52b519edd142199396&show=true	InChI=1S/C10H20N2O4/c1-5(2)4-7(10(15)16)12-9(14)8(11)6(3)13/h5-8,13H,4,11H2,1-3H3,(H,12,14)(H,15,16)/t6-,7+,8+/m1/s1	Thr-Leu	0.88208	2.2446	2.2446	0	CC(C)CC(C(=O)O)NC(=O)C(C(C)O)N	CCMSLIB00003729189	12780.3	155	1	155	233.15	1	233.15	12780.3
3783	Positive	188.067	188.937	147.871	159.758	153.676	139.623	175.456	183.988	161.689	146.604	181.454	190.235	146.095	169.793	160.988	195.139	155.512	207.875	191.296	130.868	133.1	168.889	139.33	186.652	187.034	165.717	175.824	185.648	184.812	126.128	160.749	148.112	217.523	176.459	139.74	183.292	0	1.31109	169.57	221.223	13.81	https://gnps.ucsd.edu/ProteoSAFe/result.jsp?task=4e6f348de3a14b52b519edd142199396&view=view_all_clusters_withID&show=true#{"main.cluster index_lowerinput":"3783.0","main.cluster index_upperinput":"3783.0"}	This Node is a Singleton	N/A	N/A	N/A	0.763	0.763	0	N/A	N/A	25675.8	153	-1	153	90.0549	0	90.0549	25675.8
3784	Positive	13.0106	12.5027	9.67941	340.605	62.2036	228.838	84.4635	69.126	225.997	84.9679	49.4841	152.937	88.5391	59.2382	149.219	147.532	49.3213	158.669	81.7522	52.6468	85.9105	93.4819	59.5118	184.043	90.8148	61.2435	166.357	97.2366	73.339	96.4647	25.41	19.4578	16.2017	13.8986	7.48641	7.02065	1.36693	2.24826	6.90914	4.01699	0.300385	https://gnps.ucsd.edu/ProteoSAFe/result.jsp?task=4e6f348de3a14b52b519edd142199396&view=view_all_clusters_withID&show=true#{"main.cluster index_lowerinput":"3784.0","main.cluster index_upperinput":"3784.0"}	https://gnps.ucsd.edu/ProteoSAFe/result.jsp?view=network_displayer&componentindex=1&task=4e6f348de3a14b52b519edd142199396&show=true	InChI=1S/C11H14O2/c1-2-13-11(12)9-8-10-6-4-3-5-7-10/h3-7H,2,8-9H2,1H3	Hydrocinnamic acid ethyl ester	0.810017	3.6235	3.6235	0	CCOC(=O)CCC1=CC=CC=C1	CCMSLIB00003572083	12780.1	158	1	158	105.07	1	105.07	12780.1
3796	Positive	25.7483	384.603	33.3911	35.5159	53.8212	28.7026	36.7041	62.0495	29.4291	39.5921	91.9429	33.5033	31.8404	50.8962	28.3414	51.0294	78.5962	43.0916	37.5287	122.015	28.3957	37.8918	88.5636	28.6446	120.777	60.909	43.5218	29.635	105.829	42.0869	33.2234	180.601	28.7144	24.1445	54.7524	24.9199	18.0568	1.8132	21.0599	29.8563	14.9283	https://gnps.ucsd.edu/ProteoSAFe/result.jsp?task=4e6f348de3a14b52b519edd142199396&view=view_all_clusters_withID&show=true#{"main.cluster index_lowerinput":"3796.0","main.cluster index_upperinput":"3796.0"}	This Node is a Singleton	N/A	N/A	N/A	3.1496	3.1496	0	N/A	N/A	9234.7	161	-1	161	437.236	1	437.236	9234.7
3802	Positive	114.849	606.735	154.704	140.052	172.847	176.98	151.461	168.928	160.89	145.639	211.732	215.9	145.943	173.689	155.281	157.507	162.197	201.777	171.992	130.93	137.68	164.761	125.639	173.788	159.8	177.399	168.879	170.071	202.924	129.775	151.362	328.471	182.184	155.404	169.916	175.609	0	1.51041	151.485	142.71	12.4083	https://gnps.ucsd.edu/ProteoSAFe/result.jsp?task=4e6f348de3a14b52b519edd142199396&view=view_all_clusters_withID&show=true#{"main.cluster index_lowerinput":"3802.0","main.cluster index_upperinput":"3802.0"}	This Node is a Singleton	N/A	N/A	N/A	2.3415	2.3415	0	N/A	N/A	27048.9	157	-1	157	255.134	1	255.134	27048.9
3808	Positive	82.5528	76.1687	76.5151	234.229	72.9924	44.8872	65.253	79.6619	60.2982	81.7097	87.7319	21.4074	91.0899	67.8974	40.6105	166.663	74.4921	90.4648	97.9235	69.8483	65.8949	95.2936	59.8418	63.6281	70.2652	78.9621	82.3251	71.8195	82.8508	62.3673	86.9401	81.8009	87.3214	76.9515	80.8079	87.5944	0	0	26.7753	69.3123	38.2287	https://gnps.ucsd.edu/ProteoSAFe/result.jsp?task=4e6f348de3a14b52b519edd142199396&view=view_all_clusters_withID&show=true#{"main.cluster index_lowerinput":"3808.0","main.cluster index_upperinput":"3808.0"}	https://gnps.ucsd.edu/ProteoSAFe/result.jsp?view=network_displayer&componentindex=1&task=4e6f348de3a14b52b519edd142199396&show=true	InChI=1S/C12H22N2O2/c1-5-7(3)9-11(15)14-10(8(4)6-2)12(16)13-9/h7-10H,5-6H2,1-4H3,(H,13,16)(H,14,15)	(3S,6S)-3,6-di-sec-butylpiperazine-2,5-dione	0.477635	3.9141	3.9141	0	O=C1NC(C(=O)NC1C(C)CC)C(C)CC	CCMSLIB00006386385	12164.9	149	1	149	227.175	1	227.175	12164.9
3810	Positive	55.2249	47.8121	65.2992	50.9706	52.771	58.0099	55.6111	62.072	50.9431	65.0786	76.7274	90.9317	55.0467	41.7219	47.2502	49.8953	39.6476	65.9425	61.4525	44.752	53.6892	55.9122	36.2216	50.4702	49.5175	40.2076	53.6444	54.5346	55.9651	43.7954	64.795	52.2953	63.7712	73.9716	54.5117	64.5638	0	0	17.0503	9.15123	0.998389	https://gnps.ucsd.edu/ProteoSAFe/result.jsp?task=4e6f348de3a14b52b519edd142199396&view=view_all_clusters_withID&show=true#{"main.cluster index_lowerinput":"3810.0","main.cluster index_upperinput":"3810.0"}	This Node is a Singleton	N/A	N/A	N/A	3.3258	3.3258	0	N/A	N/A	8081.66	153	-1	153	217.097	1	217.097	8081.66
3811	Positive	0	0	0	68.2402	33.0019	18.84	112.632	92.2232	7.64575	53.9821	0	0	0	0	0	0	0	0	0	0	0	0	0	0	0	0	0.278411	0	0.249442	0	0	0	0	0	0	0	0	0	0	0	0	https://gnps.ucsd.edu/ProteoSAFe/result.jsp?task=4e6f348de3a14b52b519edd142199396&view=view_all_clusters_withID&show=true#{"main.cluster index_lowerinput":"3811.0","main.cluster index_upperinput":"3811.0"}	https://gnps.ucsd.edu/ProteoSAFe/result.jsp?view=network_displayer&componentindex=31&task=4e6f348de3a14b52b519edd142199396&show=true	N/A	N/A	N/A	4.7577	4.7577	0	N/A	N/A	1548.37	26	31	26	978.304	2	489.652	1548.37
3819	Positive	40.8815	126.384	18.3945	42.5469	91.3184	23.4772	24.2186	377.663	24.3501	114.243	315.294	47.6994	40.9859	68.794	15.5247	28.2776	106.526	26.9643	41.8316	86.0894	35.3329	48.6005	27.8866	3.31716	92.9777	62.2321	19.7184	41.3191	106.805	34.5081	103.387	91.2134	46.3887	114.849	132.734	45.2066	0	0	114.953	13.9548	0.505253	https://gnps.ucsd.edu/ProteoSAFe/result.jsp?task=4e6f348de3a14b52b519edd142199396&view=view_all_clusters_withID&show=true#{"main.cluster index_lowerinput":"3819.0","main.cluster index_upperinput":"3819.0"}	This Node is a Singleton	N/A	N/A	N/A	0.8531	0.8531	0	N/A	N/A	11173.9	143	-1	143	245.161	1	245.161	11173.9
3823	Positive	0	0	0	1.01166	42.342	0	0	122.872	0.573147	1.48309	0	0	0	0	0.405237	0	0	0	0	0	0.279686	0	0	0.23268	0	0	0	0	0	0	0	0	0	0	0	0	0	0	0	0	0	https://gnps.ucsd.edu/ProteoSAFe/result.jsp?task=4e6f348de3a14b52b519edd142199396&view=view_all_clusters_withID&show=true#{"main.cluster index_lowerinput":"3823.0","main.cluster index_upperinput":"3823.0"}	This Node is a Singleton	N/A	N/A	N/A	4.0001	4.0001	0	N/A	N/A	676.391	15	-1	15	434.098	2	217.549	676.391
3828	Positive	0.644098	298.477	0	0	68.5223	0	4.0982	168.735	0	14.3534	525.842	17.5435	19.4339	616.93	5.05618	8.45934	380.716	7.78709	8.39873	522.007	0.965203	14.3554	615.163	2.23066	17.8761	612.255	0.482807	6.27159	430.115	0.519596	0	299.416	1.52044	2.23103	564.05	0	0	0	0	0	0	https://gnps.ucsd.edu/ProteoSAFe/result.jsp?task=4e6f348de3a14b52b519edd142199396&view=view_all_clusters_withID&show=true#{"main.cluster index_lowerinput":"3828.0","main.cluster index_upperinput":"3828.0"}	This Node is a Singleton	N/A	N/A	N/A	2.8626	2.8626	0	N/A	N/A	20932.8	99	-1	99	715.283	1	715.283	20932.8
3829	Positive	3.47654	0.844691	2.52005	2.80162	11.5347	9.38884	2.8081	0.99334	2.88457	5.26186	5.36535	5.89439	4.03033	2.68495	15.2572	7.68821	5.30699	8.48203	14.8971	3.27511	2.28937	3.63706	3.43495	9.13959	2.42608	8.44019	9.40417	5.94995	3.03532	2.78119	5.61369	3.13364	3.02918	4.88315	5.69885	4.52305	2.65862	0	2.95048	21.5574	1.98096	https://gnps.ucsd.edu/ProteoSAFe/result.jsp?task=4e6f348de3a14b52b519edd142199396&view=view_all_clusters_withID&show=true#{"main.cluster index_lowerinput":"3829.0","main.cluster index_upperinput":"3829.0"}	This Node is a Singleton	N/A	N/A	N/A	7.1986	7.1986	0	N/A	N/A	872.594	147	-1	147	693.475	0	693.475	872.594
3832	Positive	37.0763	237.661	39.8772	41.4569	82.8163	28.3721	45.1292	46.1948	36.0273	44.2272	33.796	40.0206	36.2544	305.183	37.3532	34.4452	58.7422	38.415	42.0587	111.704	26.3725	55.6564	166.002	40.1544	55.0984	299.242	37.5648	45.57	71.9987	24.0476	42.4653	245.087	46.7622	54.1801	182.87	46.8869	0	0	26.8676	32.4599	1.46447	https://gnps.ucsd.edu/ProteoSAFe/result.jsp?task=4e6f348de3a14b52b519edd142199396&view=view_all_clusters_withID&show=true#{"main.cluster index_lowerinput":"3832.0","main.cluster index_upperinput":"3832.0"}	https://gnps.ucsd.edu/ProteoSAFe/result.jsp?view=network_displayer&componentindex=1&task=4e6f348de3a14b52b519edd142199396&show=true	N/A	N/A	N/A	2.7817	2.7817	0	N/A	N/A	11472.9	152	1	152	217.155	1	217.155	11472.9
3836	Positive	64.9931	19.9228	49.6654	22.21	39.6857	38.281	26.2469	26.8345	30.191	32.7792	27.3877	29.3916	31.6619	43.8257	39.9938	22.7998	51.2428	32.5634	29.35	49.3724	27.1968	24.8278	28.6148	58.6976	22.8346	34.4868	34.9894	30.1903	105.381	175.909	30.6694	22.2513	47.8885	27.0309	38.4009	39.2673	2.2912	1.31968	22.9201	36.0685	0.449121	https://gnps.ucsd.edu/ProteoSAFe/result.jsp?task=4e6f348de3a14b52b519edd142199396&view=view_all_clusters_withID&show=true#{"main.cluster index_lowerinput":"3836.0","main.cluster index_upperinput":"3836.0"}	This Node is a Singleton	N/A	N/A	N/A	3.3021	3.3021	0	N/A	N/A	6037.7	158	-1	158	205.083	1	205.083	6037.7
3837	Positive	0.663589	1.7036	4.59367	178.596	92.613	174.002	56.2535	43.092	74.8282	13.9168	0.927867	0.407799	1.94808	2.24037	0.748155	2.0112	2.00981	1.99467	0.474467	2.45328	0.348778	0.653151	1.73903	1.06632	2.12761	1.25693	1.88013	2.69604	2.23937	0.836692	1.07927	0	0.553096	1.41892	0.691366	1.42108	0.885736	0.347632	301.828	99.5794	0	https://gnps.ucsd.edu/ProteoSAFe/result.jsp?task=4e6f348de3a14b52b519edd142199396&view=view_all_clusters_withID&show=true#{"main.cluster index_lowerinput":"3837.0","main.cluster index_upperinput":"3837.0"}	This Node is a Singleton	N/A	N/A	N/A	2.698	2.698	0	N/A	N/A	4311.06	97	-1	97	277.105	1	277.105	4311.06
3841	Positive	14.2896	151.034	14.4253	26.5351	97.4896	22.1855	25.0663	75.4153	13.3976	11.3357	19.1416	30.1179	29.3799	25.1983	10.1202	24.1482	23.0565	20.5765	26.2525	26.4069	18.3549	14.4843	28.5398	13.9512	25.4942	46.1551	12.8561	19.4602	27.0072	8.52436	20.7814	203.765	23.2587	18.7005	62.3258	7.42993	0	0	13.9505	26.6604	4.44581	https://gnps.ucsd.edu/ProteoSAFe/result.jsp?task=4e6f348de3a14b52b519edd142199396&view=view_all_clusters_withID&show=true#{"main.cluster index_lowerinput":"3841.0","main.cluster index_upperinput":"3841.0"}	This Node is a Singleton	N/A	N/A	N/A	3.2558	3.2558	0	N/A	N/A	5116.75	153	-1	153	279.132	1	279.132	5116.75
3842	Positive	107.599	3.29869	3.65232	57.9395	50.0979	49.839	100.009	9.9441	6.77743	228.296	324.474	417.541	288.083	327.345	29.5064	346.899	480.712	12.5148	94.8905	318.031	4.84034	400.407	78.3865	13.2925	234.661	300.317	5.54226	288.057	506.144	13.1554	323.344	691.144	6.29003	371.49	835.273	20.8787	0.389974	0.319156	1.20655	0.776669	0	https://gnps.ucsd.edu/ProteoSAFe/result.jsp?task=4e6f348de3a14b52b519edd142199396&view=view_all_clusters_withID&show=true#{"main.cluster index_lowerinput":"3842.0","main.cluster index_upperinput":"3842.0"}	This Node is a Singleton	InChI=1S/C9H16O2/c1-2-3-4-5-8-6-7-9(10)11-8/h8H,2-7H2,1H3	.gamma.-Nonalactone	0.406689	3.2004	3.2004	0	CCCCCC1CCC(=O)O1	CCMSLIB00003569847	29383.3	150	-1	150	157.122	1	157.122	29383.3
3844	Positive	55.9655	63.6914	53.0744	52.3263	55.8101	58.702	65.7732	76.5714	46.5315	70.8257	72.2994	90.4318	78.0227	69.0326	48.6442	65.3065	66.0797	79.8363	82.1564	61.5685	44.9907	77.0635	51.0889	64.7435	72.4011	70.2179	51.0095	81.2357	80.6859	55.1712	67.2191	74.459	64.5708	74.1264	72.1008	55.4104	0	0	47.2722	65.0805	4.11142	https://gnps.ucsd.edu/ProteoSAFe/result.jsp?task=4e6f348de3a14b52b519edd142199396&view=view_all_clusters_withID&show=true#{"main.cluster index_lowerinput":"3844.0","main.cluster index_upperinput":"3844.0"}	This Node is a Singleton	N/A	N/A	N/A	2.2702	2.2702	0	N/A	N/A	9893.79	154	-1	154	192.102	0	192.102	9893.79
3845	Positive	88.0639	191.328	127.031	1539.69	70.6639	78.1226	64.8718	218.799	97.1216	30.8457	8.86047	2.74156	76.9854	56.0277	53.0874	1053.63	49.7848	53.7459	39.8605	51.8313	32.3267	33.7474	45.6795	73.1819	74.6313	52.7915	68.8559	35.9524	69.5706	51.5201	57.4603	99.9593	95.264	55.4548	120.627	91.5749	0	0	66.672	15.8381	12.865	https://gnps.ucsd.edu/ProteoSAFe/result.jsp?task=4e6f348de3a14b52b519edd142199396&view=view_all_clusters_withID&show=true#{"main.cluster index_lowerinput":"3845.0","main.cluster index_upperinput":"3845.0"}	This Node is a Singleton	InChI=1S/C21H24N2O3/c1-12-16-10-23-8-7-14-13-5-3-4-6-18(13)22-20(14)19(23)9-15(16)17(11-26-12)21(24)25-2/h3-6,11-12,15-16,19,22H,7-10H2,1-2H3/t12-,15-,16-,19-/m0/s1	Tetrahydroalstonine	0.796784	3.6925	3.6925	0	CC1C2CN3CCC4=C(C3CC2C(=CO1)C(=O)OC)NC5=CC=CC=C45	CCMSLIB00003621520	20375.2	151	-1	151	144.081	1	144.081	20375.2
3846	Positive	75.3367	502.697	93.4641	87.5262	58.1733	77.6112	94.8098	74.4987	88.0125	78.546	62.3609	74.5464	73.7826	95.7077	88.4498	73.8948	53.6505	99.405	87.1047	79.7778	85.309	113.054	61.7538	102.946	101.711	94.969	81.9565	88.4825	78.3222	64.3859	72.0603	702.026	101.298	103.18	266.038	107.278	0	0	78.5067	105.763	10.8291	https://gnps.ucsd.edu/ProteoSAFe/result.jsp?task=4e6f348de3a14b52b519edd142199396&view=view_all_clusters_withID&show=true#{"main.cluster index_lowerinput":"3846.0","main.cluster index_upperinput":"3846.0"}	https://gnps.ucsd.edu/ProteoSAFe/result.jsp?view=network_displayer&componentindex=1&task=4e6f348de3a14b52b519edd142199396&show=true	N/A	N/A	N/A	3.079	3.079	0	N/A	N/A	17668.5	155	1	155	231.17	1	231.17	17668.5
3847	Positive	0	0	0	21.8486	20.7044	2.24332	24.6706	36.8044	1.39406	26.9651	0	0.262422	0	0	0.287638	0	0	0	0	0	0	0	0	0	0	0	0	0	0	0	0	0	0	0	0	0	0	0	0	0	0	https://gnps.ucsd.edu/ProteoSAFe/result.jsp?task=4e6f348de3a14b52b519edd142199396&view=view_all_clusters_withID&show=true#{"main.cluster index_lowerinput":"3847.0","main.cluster index_upperinput":"3847.0"}	This Node is a Singleton	N/A	N/A	N/A	5.0569	5.0569	0	N/A	N/A	540.434	24	-1	24	454.675	0	454.675	540.434
3850	Positive	29.4644	40.2311	32.2881	32.2789	62.5951	29.5506	35.1279	63.408	31.1995	33.026	89.2851	36.7034	29.7003	46.677	24.8507	54.9459	80.3871	42.4792	40.4596	112.463	26.392	38.6159	67.7594	27.8701	133.171	50.5781	42.8014	36.2482	106.569	35.0277	33.0991	34.927	25.2616	29.4611	39.1954	30.5919	14.3761	0.646825	22.9578	27.2607	16.6432	https://gnps.ucsd.edu/ProteoSAFe/result.jsp?task=4e6f348de3a14b52b519edd142199396&view=view_all_clusters_withID&show=true#{"main.cluster index_lowerinput":"3850.0","main.cluster index_upperinput":"3850.0"}	https://gnps.ucsd.edu/ProteoSAFe/result.jsp?view=network_displayer&componentindex=1&task=4e6f348de3a14b52b519edd142199396&show=true	N/A	N/A	N/A	3.1502	3.1502	0	N/A	N/A	7120.15	160	1	160	432.28	1	432.28	7120.15
3851	Positive	5.44907	0.55525	2.4013	14.1429	47.8856	3.12803	126.992	160.761	111.309	61.2183	21.0748	6.49935	43.8124	34.6898	32.1853	11.3357	1.92201	7.11773	2.09814	0.956564	2.0736	2.62391	0	9.16921	84.1189	59.6449	51.8382	2.97124	0	1.94451	0.995232	0	7.16817	0.61176	0	3.00147	0	0	0	0	0	https://gnps.ucsd.edu/ProteoSAFe/result.jsp?task=4e6f348de3a14b52b519edd142199396&view=view_all_clusters_withID&show=true#{"main.cluster index_lowerinput":"3851.0","main.cluster index_upperinput":"3851.0"}	https://gnps.ucsd.edu/ProteoSAFe/result.jsp?view=network_displayer&componentindex=12&task=4e6f348de3a14b52b519edd142199396&show=true	N/A	N/A	N/A	2.3773	2.3773	0	N/A	N/A	3654.6	106	12	106	275.075	1	275.075	3654.6
3852	Positive	9.66008	7.16661	28.7923	7.88203	12.2325	8.49866	34.3814	2.67395	10.3838	22.3023	6.4083	23.554	28.8628	49.3573	9.36638	33.4162	5.80708	7.89625	21.9107	4.62984	10.6453	11.4097	3.77289	8.66455	49.8836	3.564	5.77148	23.0759	2.26187	6.82968	26.7283	4.89811	12.6379	45.8455	12.2458	19.7921	1.26909	0.253731	64.7016	28.2113	62.9499	https://gnps.ucsd.edu/ProteoSAFe/result.jsp?task=4e6f348de3a14b52b519edd142199396&view=view_all_clusters_withID&show=true#{"main.cluster index_lowerinput":"3852.0","main.cluster index_upperinput":"3852.0"}	This Node is a Singleton	N/A	N/A	N/A	5.2514	5.2514	0	N/A	N/A	2952.51	159	-1	159	299.183	1	299.183	2952.51
3853	Positive	31.9841	35.6816	20.5746	26.5204	21.2872	25.6994	17.0072	21.5848	14.1969	22.7675	14.2631	16.9144	21.0613	32.6122	27.8226	33.0071	18.0706	21.2052	21.914	13.7148	23.4799	22.2337	15.309	18.2719	27.894	38.0734	16.2362	27.7332	28.4156	22.9244	28.2098	23.9589	32.7262	16.9642	20.0117	20.9181	13.7316	7.611	10.1453	17.0499	5.63812	https://gnps.ucsd.edu/ProteoSAFe/result.jsp?task=4e6f348de3a14b52b519edd142199396&view=view_all_clusters_withID&show=true#{"main.cluster index_lowerinput":"3853.0","main.cluster index_upperinput":"3853.0"}	This Node is a Singleton	N/A	N/A	N/A	8.4632	8.4632	0	N/A	N/A	3538.65	161	-1	161	471.236	1	471.236	3538.65
3854	Positive	72.4169	79.957	99.1268	117.774	81.6118	92.9495	98.3029	90.113	92.04	130.123	106.428	135.169	105.466	99.2208	83.2446	151.5	73.2269	104.333	118.864	100.143	99.5041	87.8591	359.752	96.3264	105.937	131.09	105.28	85.1586	119.039	86.8364	97.0098	80.4666	106.075	98.2099	106.81	95.5212	11.9954	0.184068	61.3515	81.6362	37.1929	https://gnps.ucsd.edu/ProteoSAFe/result.jsp?task=4e6f348de3a14b52b519edd142199396&view=view_all_clusters_withID&show=true#{"main.cluster index_lowerinput":"3854.0","main.cluster index_upperinput":"3854.0"}	This Node is a Singleton	N/A	N/A	N/A	4.4321	4.4321	0	N/A	N/A	16257.4	160	-1	160	389.251	1	389.251	16257.4
3857	Positive	234.526	210.003	257.488	78.7648	135.463	70.4658	118.835	125.374	77.7385	176.893	109.01	77.0477	162.498	171.927	209.762	196.713	106.514	225.304	213.799	64.0133	58.0269	102.09	73.2851	110.229	227.439	170.356	227.436	215.766	167.286	223.452	280.217	158.769	256.18	218.091	212.908	266.818	0	0	88.8243	183.742	6.08435	https://gnps.ucsd.edu/ProteoSAFe/result.jsp?task=4e6f348de3a14b52b519edd142199396&view=view_all_clusters_withID&show=true#{"main.cluster index_lowerinput":"3857.0","main.cluster index_upperinput":"3857.0"}	This Node is a Singleton	N/A	N/A	N/A	0.8545	0.8545	0	N/A	N/A	24866.8	154	-1	154	250.059	0	250.059	24866.8
3859	Positive	22.1401	162.759	22.1599	20.8951	44.9622	22.4814	28.9582	18.3871	17.0171	18.4706	63.9612	21.8854	28.2586	162.795	11.2797	29.7017	114.247	24.1401	32.1072	52.3917	15.5082	33.7697	107.388	18.9564	20.3764	158.07	15.7207	31.4959	101.354	17.9353	17.6715	100.714	21.315	28.6049	54.6405	24.3229	0	0.220839	20.2944	36.0222	6.07533	https://gnps.ucsd.edu/ProteoSAFe/result.jsp?task=4e6f348de3a14b52b519edd142199396&view=view_all_clusters_withID&show=true#{"main.cluster index_lowerinput":"3859.0","main.cluster index_upperinput":"3859.0"}	https://gnps.ucsd.edu/ProteoSAFe/result.jsp?view=network_displayer&componentindex=3&task=4e6f348de3a14b52b519edd142199396&show=true	N/A	N/A	N/A	2.5095	2.5095	0	N/A	N/A	6986.09	156	3	156	297.144	1	297.144	6986.09
3860	Positive	0	0	0	69.467	28.5063	14.9571	106.217	105.747	9.18732	66.4931	0	0	0	0	0	0	0	0	0	0	0	0	0	0	0	0	0	0	0	0	0.213143	0	0	0	0	0	0	0	0	0	0	https://gnps.ucsd.edu/ProteoSAFe/result.jsp?task=4e6f348de3a14b52b519edd142199396&view=view_all_clusters_withID&show=true#{"main.cluster index_lowerinput":"3860.0","main.cluster index_upperinput":"3860.0"}	https://gnps.ucsd.edu/ProteoSAFe/result.jsp?view=network_displayer&componentindex=31&task=4e6f348de3a14b52b519edd142199396&show=true	N/A	N/A	N/A	4.6517	4.6517	0	N/A	N/A	1603.15	25	31	25	978.287	2	489.643	1603.15
3871	Positive	23.6163	4081.7	6.19328	11.7598	114.784	48.7629	20.5779	198.491	28.5648	12.3889	160.454	37.1091	45.4689	144.979	19.8866	35.185	86.7709	33.7121	41.7671	238.004	24.0944	14.9827	415.4	27.2559	15.909	248.649	32.8347	37.6299	115.48	21.0754	32.7649	2469.47	20.7557	13.6856	445.872	22.4854	0.17519	0	17.3676	33.7725	4.75814	https://gnps.ucsd.edu/ProteoSAFe/result.jsp?task=4e6f348de3a14b52b519edd142199396&view=view_all_clusters_withID&show=true#{"main.cluster index_lowerinput":"3871.0","main.cluster index_upperinput":"3871.0"}	This Node is a Singleton	N/A	N/A	N/A	2.81	2.81	0	N/A	N/A	37598.5	156	-1	156	253.116	1	253.116	37598.5
3874	Positive	218.109	204.755	143.669	202.045	167.899	193.902	265.488	184.324	229.87	242.191	216.776	273.525	271.995	199.289	223.702	228.696	175.611	234.821	236.027	183.584	151.673	324.868	169.779	234.016	299.036	203.478	201.18	265.545	239.756	103.668	243.033	160.702	284.089	262.657	190.826	209.234	0	0	230.292	120.827	33.3977	https://gnps.ucsd.edu/ProteoSAFe/result.jsp?task=4e6f348de3a14b52b519edd142199396&view=view_all_clusters_withID&show=true#{"main.cluster index_lowerinput":"3874.0","main.cluster index_upperinput":"3874.0"}	This Node is a Singleton	N/A	N/A	N/A	0.8962	0.8962	0	N/A	N/A	32673.6	152	-1	152	233.113	0	233.113	32673.6
3877	Positive	171.701	253.516	91.3765	132.781	135.752	109.458	138.552	153.297	115.633	121.681	234.61	130.497	197.849	98.5262	99.8265	106.468	144.107	134.496	144.546	114.897	92.7073	158.801	123.608	114.819	146.966	144.087	87.9146	150.765	116.192	88.1813	214.16	212.218	150.593	180.008	232.841	126.357	0	0	186.083	104.675	4828.69	https://gnps.ucsd.edu/ProteoSAFe/result.jsp?task=4e6f348de3a14b52b519edd142199396&view=view_all_clusters_withID&show=true#{"main.cluster index_lowerinput":"3877.0","main.cluster index_upperinput":"3877.0"}	https://gnps.ucsd.edu/ProteoSAFe/result.jsp?view=network_displayer&componentindex=1&task=4e6f348de3a14b52b519edd142199396&show=true	InChI=1S/C11H20N2O3/c1-3-7(2)9(12)10(14)13-6-4-5-8(13)11(15)16/h7-9H,3-6,12H2,1-2H3,(H,15,16)/t7-,8-,9-/m0/s1	Ile-Pro	0.942462	2.4984	2.4984	0	CCC(C)C(C(=O)N1CCCC1C(=O)[O-])[NH3+]	CCMSLIB00003220562	41057.1	155	1	155	229.155	1	229.155	41057.1
3882	Positive	234.781	199.084	134.068	190.075	183.156	225.478	234.214	217.098	226.157	223.968	226.169	241.186	268.94	123.491	192.757	232.902	155.755	252.026	248.62	218.926	194.843	274.933	172.165	233.076	257.108	169.98	213.211	263.943	104.774	175.195	223.472	167.239	191.601	243.151	201.039	222.518	1.01652	0	220.172	212.785	35.8745	https://gnps.ucsd.edu/ProteoSAFe/result.jsp?task=4e6f348de3a14b52b519edd142199396&view=view_all_clusters_withID&show=true#{"main.cluster index_lowerinput":"3882.0","main.cluster index_upperinput":"3882.0"}	This Node is a Singleton	InChI=1S/C7H11NO3/c1-2-11-7(10)5-3-4-6(9)8-5/h5H,2-4H2,1H3,(H,8,9)/t5-/m1/s1	ethyl (2R)-5-oxopyrrolidine-2-carboxylate	0.439759	2.1168	2.1168	0	CCOC(=O)C1CCC(O)=N1	CCMSLIB00006690190	31835	159	-1	159	158.081	1	158.081	31835
3884	Positive	2.11861	1244.9	1.86308	2.42875	65.9498	2.77537	2.47046	83.5811	2.52213	3.74742	17.0014	3.65523	4.39943	34.1943	1.44223	3.06684	26.6945	2.59242	2.88364	43.2239	2.08515	2.83017	21.3959	2.04832	3.07019	37.0181	3.36818	4.27878	20.7163	1.62681	4.39749	1043.89	2.41047	3.07719	203.637	2.07581	0	0.147886	4.98787	1.67468	17.631	https://gnps.ucsd.edu/ProteoSAFe/result.jsp?task=4e6f348de3a14b52b519edd142199396&view=view_all_clusters_withID&show=true#{"main.cluster index_lowerinput":"3884.0","main.cluster index_upperinput":"3884.0"}	https://gnps.ucsd.edu/ProteoSAFe/result.jsp?view=network_displayer&componentindex=1&task=4e6f348de3a14b52b519edd142199396&show=true	N/A	N/A	N/A	2.8368	2.8368	0	N/A	N/A	11733.8	149	1	149	201.123	1	201.123	11733.8
3885	Positive	127.088	139.719	115.043	293.414	126.16	248.912	110.288	147.027	112.62	139.451	167.972	140.331	156.544	126.992	89.4641	134.103	123.128	133.093	309.118	130.945	86.5863	147.545	115.107	146.329	469.624	136.823	208.36	116.936	162.676	83.3201	137	133.24	92.7282	163.482	138.602	268.955	0	6.2321	622.515	579.141	29.6424	https://gnps.ucsd.edu/ProteoSAFe/result.jsp?task=4e6f348de3a14b52b519edd142199396&view=view_all_clusters_withID&show=true#{"main.cluster index_lowerinput":"3885.0","main.cluster index_upperinput":"3885.0"}	https://gnps.ucsd.edu/ProteoSAFe/result.jsp?view=network_displayer&componentindex=1&task=4e6f348de3a14b52b519edd142199396&show=true	N/A	N/A	N/A	0.8658	0.8658	0	N/A	N/A	27563.1	157	1	157	190.107	1	190.107	27563.1
3886	Positive	40.1504	22.045	33.0835	28.1322	47.4552	30.0752	34.2867	30.0241	26.9144	40.691	46.7931	31.2356	35.8523	31.6344	38.9035	35.9557	54.7299	46.3886	51.1901	30.0145	40.7683	29.891	27.6398	25.7636	47.406	32.1993	30.7601	31.5864	31.5767	29.7013	44.0881	27.127	33.6935	40.4032	27.1948	37.3749	34.0018	18.9006	20.9691	35.7463	12.4191	https://gnps.ucsd.edu/ProteoSAFe/result.jsp?task=4e6f348de3a14b52b519edd142199396&view=view_all_clusters_withID&show=true#{"main.cluster index_lowerinput":"3886.0","main.cluster index_upperinput":"3886.0"}	This Node is a Singleton	N/A	N/A	N/A	5.7743	5.7743	0	N/A	N/A	5502.36	161	-1	161	330.204	0	330.204	5502.36
3887	Positive	120.188	94.3353	106.398	45.216	24.1295	37.832	60.9242	25.7851	38.7568	87.3798	62.4332	25.3926	77.7183	80.3432	63.6145	80.4612	74.0006	98.0111	107.046	44.3229	41.9469	50.3886	41.7612	64.46	65.0527	63.5758	111.313	53.311	75.1815	85.2367	120.436	95.1829	124.5	119.007	107.28	125.123	0	0	16.2222	84.6807	1.92005	https://gnps.ucsd.edu/ProteoSAFe/result.jsp?task=4e6f348de3a14b52b519edd142199396&view=view_all_clusters_withID&show=true#{"main.cluster index_lowerinput":"3887.0","main.cluster index_upperinput":"3887.0"}	https://gnps.ucsd.edu/ProteoSAFe/result.jsp?view=network_displayer&componentindex=1&task=4e6f348de3a14b52b519edd142199396&show=true	N/A	N/A	N/A	0.8469	0.8469	0	N/A	N/A	11139.9	148	1	148	259.117	1	259.117	11139.9
3890	Positive	0	1827.65	0	0	58.1957	0	0	160.828	0	0	29.2399	0	0	9.58991	0	0	0.795581	0	0	3.41724	0	0	3.35204	0.602006	0.722785	12.4933	0	0	0.724782	0	0	930.909	0	0	124.56	0.539534	0.393439	0	0	0	12.2534	https://gnps.ucsd.edu/ProteoSAFe/result.jsp?task=4e6f348de3a14b52b519edd142199396&view=view_all_clusters_withID&show=true#{"main.cluster index_lowerinput":"3890.0","main.cluster index_upperinput":"3890.0"}	https://gnps.ucsd.edu/ProteoSAFe/result.jsp?view=network_displayer&componentindex=1&task=4e6f348de3a14b52b519edd142199396&show=true	N/A	N/A	N/A	2.4076	2.4076	0	N/A	N/A	12705.1	45	1	45	317.218	1	317.218	12705.1
3893	Positive	26.1464	42.0608	18.9562	17.3458	60.1976	37.8517	27.1276	52.1566	18.6399	39.9545	41.39	45.6804	39.6963	18.5267	32.0288	35.7763	45.5826	28.0434	35.4687	49.633	20.9664	31.6706	12.2071	35.4129	38.4414	45.4306	35.7414	51.0109	49.9726	38.4675	45.7124	46.8205	45.8277	65.6525	19.0201	59.9402	24.9051	4.82097	28.8738	38.1136	10.1708	https://gnps.ucsd.edu/ProteoSAFe/result.jsp?task=4e6f348de3a14b52b519edd142199396&view=view_all_clusters_withID&show=true#{"main.cluster index_lowerinput":"3893.0","main.cluster index_upperinput":"3893.0"}	This Node is a Singleton	N/A	N/A	N/A	7.2642	7.2642	0	N/A	N/A	5804.1	161	-1	161	355.282	1	355.282	5804.1
3901	Positive	33.4528	23.8743	164.291	37.5508	38.8085	38.3118	40.0135	39.3594	59.4901	15.3775	15.6885	32.9727	12.434	21.5284	74.6974	21.2945	19.9483	50.9026	26.183	24.4551	82.9969	29.0891	15.9412	100.821	35.7175	14.439	67.9244	30.6953	20.1797	38.7958	16.664	9.55897	95.981	56.0976	25.6171	99.3784	0	0	22.0737	83.0366	9.47579	https://gnps.ucsd.edu/ProteoSAFe/result.jsp?task=4e6f348de3a14b52b519edd142199396&view=view_all_clusters_withID&show=true#{"main.cluster index_lowerinput":"3901.0","main.cluster index_upperinput":"3901.0"}	https://gnps.ucsd.edu/ProteoSAFe/result.jsp?view=network_displayer&componentindex=1&task=4e6f348de3a14b52b519edd142199396&show=true	N/A	N/A	N/A	2.4901	2.4901	0	N/A	N/A	6505.77	155	1	155	241.155	1	241.155	6505.77
3903	Positive	23.8853	84.9489	2.55976	3.82074	60.7802	3.2123	7.00169	94.1708	17.0717	15.0477	106.432	31.0962	16.0037	45.8452	2.96756	9.37275	49.2599	6.98996	3.54896	35.2206	3.12316	3.39357	32.7152	3.0667	4.41833	45.7072	3.5622	5.61051	70.1082	3.11508	50.045	87.9072	16.7851	43.1329	86.4964	11.5378	0	0	24.9575	3.70899	197.379	https://gnps.ucsd.edu/ProteoSAFe/result.jsp?task=4e6f348de3a14b52b519edd142199396&view=view_all_clusters_withID&show=true#{"main.cluster index_lowerinput":"3903.0","main.cluster index_upperinput":"3903.0"}	https://gnps.ucsd.edu/ProteoSAFe/result.jsp?view=network_displayer&componentindex=1&task=4e6f348de3a14b52b519edd142199396&show=true	N/A	N/A	N/A	2.1087	2.1087	0	N/A	N/A	5261.06	150	1	150	286.176	1	286.176	5261.06
3909	Positive	5.34086	519.96	14.8708	3.61148	142.214	8.48169	3.5737	323.683	27.5623	2.17045	266.462	57.7173	3.07176	173.729	10.0088	2.31291	120.338	16.999	3.11313	125.695	9.88704	1.91796	170.076	10.5307	4.59197	211.442	8.28115	3.75226	209.909	6.11884	7.77901	448.118	111.095	2.97066	190.286	27.9118	0	0.242724	3.86604	104.859	602.29	https://gnps.ucsd.edu/ProteoSAFe/result.jsp?task=4e6f348de3a14b52b519edd142199396&view=view_all_clusters_withID&show=true#{"main.cluster index_lowerinput":"3909.0","main.cluster index_upperinput":"3909.0"}	This Node is a Singleton	N/A	N,N-DIMETHYL-1,4-PHENYLENEDIAMINE - 60.0 eV	0.45649	1.6424	1.6424	0	CN(C)C1=CC=C(C=C1)N	CCMSLIB00005884888	15856.9	154	-1	154	137.107	1	137.107	15856.9
3916	Positive	65.4681	52.2784	72.6484	39.0532	51.0174	69.511	54.9089	44.5247	63.8319	48.5785	34.6821	68.1094	64.1376	97.1686	49.8655	24.5166	88.7699	49.534	65.8618	44.943	61.9251	43.1483	27.8188	92.1425	41.4864	40.9008	64.5036	90.2	113.323	345.808	63.7558	39.5977	87.6116	76.3466	63.5107	71.3592	9.51477	1.87702	39.5974	66.4578	41.3468	https://gnps.ucsd.edu/ProteoSAFe/result.jsp?task=4e6f348de3a14b52b519edd142199396&view=view_all_clusters_withID&show=true#{"main.cluster index_lowerinput":"3916.0","main.cluster index_upperinput":"3916.0"}	This Node is a Singleton	N/A	N/A	N/A	3.725	3.725	0	N/A	N/A	10472.9	161	-1	161	251.126	1	251.126	10472.9
3926	Positive	0	0	0	18.924	67.9941	0	30.1041	1738.46	23.797	63.0202	0	0	0	0	0	0	0.247609	0	0	0	0	0	0	0	0	0	0	0	0	0	0	0	0	0	0	0	0	0	0	0	0	https://gnps.ucsd.edu/ProteoSAFe/result.jsp?task=4e6f348de3a14b52b519edd142199396&view=view_all_clusters_withID&show=true#{"main.cluster index_lowerinput":"3926.0","main.cluster index_upperinput":"3926.0"}	This Node is a Singleton	1S/C20H16O4/c21-15-9-5-13(6-10-15)19(14-7-11-16(22)12-8-14)17-3-1-2-4-18(17)20(23)24/h1-12,19,21-22H,(H,23,24)	Massbank:LU128854 Phenolphthalin|2-[bis(4-hydroxyphenyl)methyl]benzoic acid	0.55628	6.2555	6.2555	0	OC(=O)C1=C(C=CC=C1)C(C1=CC=C(O)C=C1)C1=CC=C(O)C=C1	CCMSLIB00005761401	7770.18	18	-1	18	319.096	1	319.096	7770.18
3938	Positive	0	48.8467	0	0	32.9658	0	0	85.5722	0	0.448003	80.4096	0.500918	0	0.576516	0.350266	0	0	0	0	0	0.289021	0	0	0.655667	0	0	0	1.12751	0.782017	4.03638	0	46.246	0.39411	0.344124	72.243	0	0	0	0	0.284004	0	https://gnps.ucsd.edu/ProteoSAFe/result.jsp?task=4e6f348de3a14b52b519edd142199396&view=view_all_clusters_withID&show=true#{"main.cluster index_lowerinput":"3938.0","main.cluster index_upperinput":"3938.0"}	This Node is a Singleton	N/A	N/A	N/A	3.4981	3.4981	0	N/A	N/A	1503.94	41	-1	41	312.149	1	312.149	1503.94
3939	Positive	58.8292	45.0589	5.91937	36.699	34.5461	23.036	31.9698	14.1149	7.59714	37.1958	44.8524	21.7346	83.9674	69.714	46.7503	76.8497	66.1151	64.9759	75.2974	64.3077	42.3324	83.3333	42.7003	36.8811	83.7674	73.112	37.4314	86.7583	84.7368	36.0834	62.5505	55.4486	43.9292	78.9818	55.2276	32.6274	0	0	0	0	0	https://gnps.ucsd.edu/ProteoSAFe/result.jsp?task=4e6f348de3a14b52b519edd142199396&view=view_all_clusters_withID&show=true#{"main.cluster index_lowerinput":"3939.0","main.cluster index_upperinput":"3939.0"}	This Node is a Singleton	N/A	N/A	N/A	2.3313	2.3313	0	N/A	N/A	7334.98	141	-1	141	191.066	0	191.066	7334.98
3940	Positive	172.255	61.8662	137.379	248.025	83.0932	282.669	251.793	81.4506	308.919	245.144	137.235	554.255	294.253	78.2916	271.178	248.595	78.0856	294.913	253.918	56.1541	131.915	332.378	53.1701	299.214	276.217	58.5999	413.376	302.926	87.5596	199.401	182.129	66.1453	190.066	199.146	61.5738	228.181	0.733656	0	305.56	303.732	1.93744	https://gnps.ucsd.edu/ProteoSAFe/result.jsp?task=4e6f348de3a14b52b519edd142199396&view=view_all_clusters_withID&show=true#{"main.cluster index_lowerinput":"3940.0","main.cluster index_upperinput":"3940.0"}	https://gnps.ucsd.edu/ProteoSAFe/result.jsp?view=network_displayer&componentindex=1&task=4e6f348de3a14b52b519edd142199396&show=true	N/A	N/A	N/A	1.1334	1.1334	0	N/A	N/A	31062.5	156	1	156	120.044	1	120.044	31062.5
3944	Positive	48.4876	32.9515	72.3131	42.8063	30.3211	39.4012	43.6135	59.023	63.4314	40.6291	42.8612	39.8605	33.0411	132.65	64.7692	44.901	43.124	37.4916	44.991	48.6036	38.1918	33.8637	50.53	39.4563	45.7152	60.4152	57.0267	56.704	41.0552	76.2372	42.1781	38.6277	55.2573	64.5375	35.6423	74.1816	72.0576	31.3063	33.9723	50.4625	13.5772	https://gnps.ucsd.edu/ProteoSAFe/result.jsp?task=4e6f348de3a14b52b519edd142199396&view=view_all_clusters_withID&show=true#{"main.cluster index_lowerinput":"3944.0","main.cluster index_upperinput":"3944.0"}	This Node is a Singleton	N/A	N/A	N/A	10.7394	10.7394	0	N/A	N/A	7937.68	161	-1	161	89.0019	0	89.0019	7937.68
3949	Positive	10.5268	211.741	56.146	47.3899	40.3842	28.493	22.413	65.8087	42.2238	17.702	17.8971	13.0082	11.6822	49.8202	9.78146	48.3155	36.1357	13.5222	19.5263	73.9881	25.129	67.786	273.806	28.8271	12.902	54.4461	14.7272	9.37303	28.8749	9.54667	9.82464	158.474	24.7396	5.5482	42.0553	17.7332	0.848887	1.17607	10.0144	8.71329	18.6797	https://gnps.ucsd.edu/ProteoSAFe/result.jsp?task=4e6f348de3a14b52b519edd142199396&view=view_all_clusters_withID&show=true#{"main.cluster index_lowerinput":"3949.0","main.cluster index_upperinput":"3949.0"}	This Node is a Singleton	N/A	N/A	N/A	2.2618	2.2618	0	N/A	N/A	6626.79	160	-1	160	84.0807	1	84.0807	6626.79
3954	Positive	10.8454	12.025	14.7769	7.11635	20.767	7.67454	7.3853	25.5883	6.69561	4.84679	16.0839	17.3097	9.7393	16.5636	6.85895	4.00356	8.26056	11.4432	8.09984	12.2275	9.89912	4.72451	6.19963	6.24003	10.7359	7.08825	7.65112	7.32564	12.9124	7.4697	8.21994	14.1355	10.6136	7.20998	15.6237	9.78884	1.2227	0.836619	17.1294	9.82979	6.52012	https://gnps.ucsd.edu/ProteoSAFe/result.jsp?task=4e6f348de3a14b52b519edd142199396&view=view_all_clusters_withID&show=true#{"main.cluster index_lowerinput":"3954.0","main.cluster index_upperinput":"3954.0"}	This Node is a Singleton	N/A	N/A	N/A	2.3528	2.3528	0	N/A	N/A	1630.22	159	-1	159	150.091	0	150.091	1630.22
3982	Positive	43.9704	41.1366	18.1277	19.7003	45.947	31.3085	42.7495	25.77	21.5416	76.9914	69.0451	121.916	79.9974	63.8891	19.1872	44.2884	46.9848	30.0558	46.458	41.7135	12.8387	43.2456	41.6079	19.6941	55.4094	61.3552	15.1434	25.0771	18.0826	23.1844	45.1936	66.7052	42.2921	46.0238	54.6604	7.84213	0	0	154.065	45.8263	1126.99	https://gnps.ucsd.edu/ProteoSAFe/result.jsp?task=4e6f348de3a14b52b519edd142199396&view=view_all_clusters_withID&show=true#{"main.cluster index_lowerinput":"3982.0","main.cluster index_upperinput":"3982.0"}	https://gnps.ucsd.edu/ProteoSAFe/result.jsp?view=network_displayer&componentindex=1&task=4e6f348de3a14b52b519edd142199396&show=true	InChI=1S/C13H18N2O4/c1-8(16)11(13(18)19)15-12(17)10(14)7-9-5-3-2-4-6-9/h2-6,8,10-11,16H,7,14H2,1H3,(H,15,17)(H,18,19)/t8-,10+,11+/m1/s1	Phe-Thr	0.566874	2.3785	2.3785	0	CC(C(C(=O)O)NC(=O)C(CC1=CC=CC=C1)N)O	CCMSLIB00003213103	11324.9	155	1	155	267.133	1	267.133	11324.9
3984	Positive	66.7705	21.5752	26.5113	62.6106	24.2483	39.5008	77.6957	25.0939	37.8509	54.8797	27.4259	42.5549	59.6356	48.921	35.9164	53.061	35.3559	29.4147	60.2858	25.7282	39.6868	78.0205	96.53	27.3282	62.4979	44.4717	36.2273	90.79	41.3385	45.5546	66.2733	24.5258	33.7279	75.1109	19.6968	39.2869	0.454579	0	118.984	23.6293	1.47907	https://gnps.ucsd.edu/ProteoSAFe/result.jsp?task=4e6f348de3a14b52b519edd142199396&view=view_all_clusters_withID&show=true#{"main.cluster index_lowerinput":"3984.0","main.cluster index_upperinput":"3984.0"}	This Node is a Singleton	InChI=1S/C16H15Cl2NO2/c1-10-13(17)8-9-14(15(10)18)21-11(2)16(20)19-12-6-4-3-5-7-12/h3-9,11H,1-2H3,(H,19,20)	Clomeprop	0.452088	3.5358	3.5358	0	CC1=C(C=CC(=C1Cl)OC(C)C(=O)NC2=CC=CC=C2)Cl	CCMSLIB00003633903	7246.69	156	-1	156	148.076	1	148.076	7246.69
3989	Positive	17.8061	6.28257	14.9979	7.25622	17.96	12.181	13.7201	12.1445	9.87535	12.2619	15.9628	13.0462	14.5571	14.8888	18.2221	13.3174	14.9593	10.5991	13.332	15.6446	16.3884	14.53	13.034	13.5598	12.9977	18.0654	15.6551	13.0171	14.7038	14.2932	15.5638	11.533	13.7365	11.6868	12.7535	15.9152	0	0.453484	9.30117	99.6423	0.862493	https://gnps.ucsd.edu/ProteoSAFe/result.jsp?task=4e6f348de3a14b52b519edd142199396&view=view_all_clusters_withID&show=true#{"main.cluster index_lowerinput":"3989.0","main.cluster index_upperinput":"3989.0"}	This Node is a Singleton	N/A	N/A	N/A	2.4393	2.4393	0	N/A	N/A	2407.7	154	-1	154	176.068	1	176.068	2407.7
3996	Positive	13.4899	8.3089	11.4559	32.9755	11.6912	12.8652	7.59459	15.5698	5.19563	6.26577	6.37686	10.0715	9.28218	46.515	15.817	15.0858	10.1214	14.1465	5.89641	9.9599	10.6038	7.73865	9.85692	8.99414	14.1854	13.8221	12.1023	15.8061	9.41069	6.96728	13.9954	13.6846	11.3073	6.98326	11.274	11.7686	7.52433	137.072	8.65614	7.56229	2.48148	https://gnps.ucsd.edu/ProteoSAFe/result.jsp?task=4e6f348de3a14b52b519edd142199396&view=view_all_clusters_withID&show=true#{"main.cluster index_lowerinput":"3996.0","main.cluster index_upperinput":"3996.0"}	This Node is a Singleton	N/A	N/A	N/A	8.3527	8.3527	0	N/A	N/A	2151.97	161	-1	161	612.168	0	612.168	2151.97
3997	Positive	15.4695	11.1015	2.16949	24.5391	19.2426	17.6177	19.0032	12.2705	7.65887	23.8121	18.7546	29.6541	38.8809	35.2229	24.2681	32.7869	35.5999	31.0358	37.2325	33.374	27.4432	34.5356	20.6908	18.8347	40.1425	39.0736	16.3808	42.0452	37.0599	16.3501	24.9056	17.351	19.661	24.4338	21.8929	11.2355	0	0	0.364564	1.412	1.99576	https://gnps.ucsd.edu/ProteoSAFe/result.jsp?task=4e6f348de3a14b52b519edd142199396&view=view_all_clusters_withID&show=true#{"main.cluster index_lowerinput":"3997.0","main.cluster index_upperinput":"3997.0"}	This Node is a Singleton	N/A	N/A	N/A	2.6922	2.6922	0	N/A	N/A	3517.74	149	-1	149	191.066	0	191.066	3517.74
4001	Positive	45.41	21.9796	44.7192	33.4742	19.4048	68.6459	27.9016	17.223	50.0291	68.5935	21.2619	78.7234	71.899	18.781	81.1877	42.1229	15.0924	54.2689	45.0336	11.8858	53.5261	43.1223	17.8714	43.7925	55.2887	13.0379	60.006	57.9819	12.3344	79.3638	43.0039	15.9961	76.4171	33.9006	8.66494	71.708	1.05897	0.780927	121.253	177.135	28.8967	https://gnps.ucsd.edu/ProteoSAFe/result.jsp?task=4e6f348de3a14b52b519edd142199396&view=view_all_clusters_withID&show=true#{"main.cluster index_lowerinput":"4001.0","main.cluster index_upperinput":"4001.0"}	https://gnps.ucsd.edu/ProteoSAFe/result.jsp?view=network_displayer&componentindex=1&task=4e6f348de3a14b52b519edd142199396&show=true	InChI=1S/C8H9NO/c1-6(10)7-2-4-8(9)5-3-7/h2-5H,9H2,1H3	4'-Aminoacetophenone	0.499082	3.8057	3.8057	0	CC(=O)C1=CC=C(C=C1)N	CCMSLIB00003572858	7328.36	161	1	161	136.076	1	136.076	7328.36
4010	Positive	64.7338	21.9831	59.5189	40.4006	65.334	29.5864	55.5044	35.1115	29.2738	92.6133	62.0426	36.5864	12.5273	90.8881	11.9842	12.9182	82.635	50.7955	25.2203	61.9706	27.3882	23.4868	56.1654	135.556	11.3677	50.6153	66.1842	38.1277	288.202	174.077	82.5565	35.1611	52.8103	55.6765	36.3572	32.6854	1.29802	0.266426	17.8025	11.2895	17.2768	https://gnps.ucsd.edu/ProteoSAFe/result.jsp?task=4e6f348de3a14b52b519edd142199396&view=view_all_clusters_withID&show=true#{"main.cluster index_lowerinput":"4010.0","main.cluster index_upperinput":"4010.0"}	This Node is a Singleton	N/A	N/A	N/A	1.9499	1.9499	0	N/A	N/A	8611.4	160	-1	160	138.091	1	138.091	8611.4
4024	Positive	48.7606	28.382	48.7122	25.8804	30.7337	47.3269	30.5962	21.3391	54.2715	40.418	66.3634	75.113	48.386	48.25	18.5957	41.1701	42.1285	50.2702	36.9365	29.6631	27.0239	39.1431	20.7182	54.2265	36.8586	46.5353	42.0489	37.5173	49.7364	34.554	36.9586	53.5162	19.6569	71.9223	51.4631	53.5487	0	0	40.4779	26.6872	1.98778	https://gnps.ucsd.edu/ProteoSAFe/result.jsp?task=4e6f348de3a14b52b519edd142199396&view=view_all_clusters_withID&show=true#{"main.cluster index_lowerinput":"4024.0","main.cluster index_upperinput":"4024.0"}	This Node is a Singleton	N/A	N/A	N/A	1.1738	1.1738	0	N/A	N/A	6292.92	153	-1	153	257.113	0	257.113	6292.92
4035	Positive	0	0	0	12.1988	5.37912	1.11052	9.42204	17.9573	0.296296	7.92218	0	0	0	0	0	0	0	0	0	0	0	0	0	0	0	0	0	0	0	0	0	0	0	0	0	0	0	0	0	0	0	https://gnps.ucsd.edu/ProteoSAFe/result.jsp?task=4e6f348de3a14b52b519edd142199396&view=view_all_clusters_withID&show=true#{"main.cluster index_lowerinput":"4035.0","main.cluster index_upperinput":"4035.0"}	This Node is a Singleton	N/A	N/A	N/A	4.9358	4.9358	0	N/A	N/A	217.145	19	-1	19	489.643	0	489.643	217.145
4039	Positive	39.204	38.4615	33.8948	34.3302	17.5744	29.8269	9.7388	24.5553	32.8532	34.4499	17.0079	46.3252	28.809	37.7349	20.2835	32.3511	58.3336	11.6089	39.0947	48.9596	21.1344	38.2298	29.6259	29.6504	48.5785	40.5965	11.9026	42.2299	34.793	118.255	22.7158	41.5968	16.125	29.8764	48.4178	20.4947	1.0559	0.682679	17.2429	12.1561	8.74263	https://gnps.ucsd.edu/ProteoSAFe/result.jsp?task=4e6f348de3a14b52b519edd142199396&view=view_all_clusters_withID&show=true#{"main.cluster index_lowerinput":"4039.0","main.cluster index_upperinput":"4039.0"}	This Node is a Singleton	N/A	N/A	N/A	4.1332	4.1332	0	N/A	N/A	5056.35	160	-1	160	277.141	1	277.141	5056.35
4059	Positive	8.49559	3.35249	5.81229	4.79348	3.40312	7.38862	4.59307	2.94718	6.81079	2.82195	4.13986	1.41227	7.46076	1.35033	4.74936	14.5401	5.38145	5.24981	10.301	7.48529	5.92975	5.48792	3.88172	2.92992	2.20597	6.0636	2.91557	10.514	5.32274	2.18737	4.61771	5.59383	5.40948	6.0596	6.24288	3.31442	0.848975	0.444732	0.902422	3.58615	2.0449	https://gnps.ucsd.edu/ProteoSAFe/result.jsp?task=4e6f348de3a14b52b519edd142199396&view=view_all_clusters_withID&show=true#{"main.cluster index_lowerinput":"4059.0","main.cluster index_upperinput":"4059.0"}	This Node is a Singleton	N/A	N/A	N/A	8.0118	8.0118	0	N/A	N/A	790.331	159	-1	159	393.298	0	393.298	790.331
4061	Positive	3.70734	5.35527	6.49256	5.80302	6.66567	5.10251	3.92196	6.48148	7.59387	8.52127	3.42283	10.6631	5.86351	4.22641	5.04272	6.32663	4.71522	8.21179	4.23404	7.14136	3.87861	5.84335	3.52985	2.34149	4.32105	5.42423	6.79929	5.75653	7.78412	6.41908	3.2662	5.53598	4.37527	3.85684	4.03962	7.46542	2.73512	1.88111	4.33815	3.8354	1.0681	https://gnps.ucsd.edu/ProteoSAFe/result.jsp?task=4e6f348de3a14b52b519edd142199396&view=view_all_clusters_withID&show=true#{"main.cluster index_lowerinput":"4061.0","main.cluster index_upperinput":"4061.0"}	This Node is a Singleton	N/A	N/A	N/A	8.3427	8.3427	0	N/A	N/A	847.145	161	-1	161	707.169	0	707.169	847.145
4067	Positive	0	0	0.504574	0.9836	2.88637	0.248808	0.350281	1.81386	0.30788	0	0	0	0.342177	0	6.06026	1.70343	0.164494	0	0	0.825771	0	0.254288	0	0.181073	1.80411	0.319078	0	0	0.338597	0	0.608402	4.4076	0	2.29463	0.180781	0	0	0	0	0.282969	0.0590179	https://gnps.ucsd.edu/ProteoSAFe/result.jsp?task=4e6f348de3a14b52b519edd142199396&view=view_all_clusters_withID&show=true#{"main.cluster index_lowerinput":"4067.0","main.cluster index_upperinput":"4067.0"}	This Node is a Singleton	N/A	N/A	N/A	9.3927	9.3927	0	N/A	N/A	101.628	31	-1	31	571.519	0	571.519	101.628
4087	Positive	4608.96	1520.77	667.801	3.32212	0	5.00669	2.8355	4.26968	0	1.80593	2.39619	0	1.44425	0	2.07881	0	0	0	2.61002	0	0	0	2.44398	2.28903	5.82291	1.70435	4.15214	2.10458	4.37869	1.74882	9.81835	0	2.5617	10.4098	9.4313	8.39427	0	0	0	0	0	https://gnps.ucsd.edu/ProteoSAFe/result.jsp?task=4e6f348de3a14b52b519edd142199396&view=view_all_clusters_withID&show=true#{"main.cluster index_lowerinput":"4087.0","main.cluster index_upperinput":"4087.0"}	This Node is a Singleton	N/A	N/A	N/A	0.4253	0.4253	0	N/A	N/A	27552.2	49	-1	49	301.08	1	301.08	27552.2
4088	Positive	1794.81	1723.62	491.581	1.90581	92.7526	24.24	3.95682	778.347	8.12899	11.7502	536.932	112.662	16.2406	76.4344	32.5231	2.1637	53.1918	35.1866	3.32402	22.72	2.84166	5.64614	48.7902	93.8809	5.07254	30.1426	38.5617	4.85411	112.965	52.7761	1770.54	1655.38	821.75	2125.92	1756.05	881.811	0	0	319.453	159.38	1.04565	https://gnps.ucsd.edu/ProteoSAFe/result.jsp?task=4e6f348de3a14b52b519edd142199396&view=view_all_clusters_withID&show=true#{"main.cluster index_lowerinput":"4088.0","main.cluster index_upperinput":"4088.0"}	https://gnps.ucsd.edu/ProteoSAFe/result.jsp?view=network_displayer&componentindex=1&task=4e6f348de3a14b52b519edd142199396&show=true	N/A	N/A	N/A	0.818	0.818	0	N/A	N/A	62804.8	146	1	146	271.14	1	271.14	62804.8
4089	Positive	1192.32	1065.03	324.773	0	54.6598	3.87728	1.4428	500.719	1.07807	3.04358	364.626	40.5847	0.707729	18.5622	9.33652	0.80243	11.9585	15.383	1.22675	9.47928	0	1.45551	28.6707	47.077	0	8.94395	19.8114	2.09556	41.0624	17.8651	1139.75	1058.47	527.713	1218.15	1225.43	605.564	0	0	149.846	61.4212	0.699015	https://gnps.ucsd.edu/ProteoSAFe/result.jsp?task=4e6f348de3a14b52b519edd142199396&view=view_all_clusters_withID&show=true#{"main.cluster index_lowerinput":"4089.0","main.cluster index_upperinput":"4089.0"}	https://gnps.ucsd.edu/ProteoSAFe/result.jsp?view=network_displayer&componentindex=1&task=4e6f348de3a14b52b519edd142199396&show=true	N/A	N/A	N/A	0.447	0.447	0	N/A	N/A	39085.2	105	1	105	271.14	1	271.14	39085.2
4090	Positive	956.532	69.959	1196.21	1212.18	39.9891	1084.72	920.581	36.5465	1288.73	871.959	54.2057	1030.96	1052.9	98.9002	831.861	717.805	23.6998	469.423	766.366	68.5666	951.336	828.196	32.8827	766.705	672.726	51.646	1256.54	958.987	39.1931	1390.07	917.43	56.7293	1192.41	990.963	41.9861	555.158	17.218	4.26718	361.404	470.949	21.2345	https://gnps.ucsd.edu/ProteoSAFe/result.jsp?task=4e6f348de3a14b52b519edd142199396&view=view_all_clusters_withID&show=true#{"main.cluster index_lowerinput":"4090.0","main.cluster index_upperinput":"4090.0"}	https://gnps.ucsd.edu/ProteoSAFe/result.jsp?view=network_displayer&componentindex=1&task=4e6f348de3a14b52b519edd142199396&show=true	InChI=1S/C8H17N/c9-8-6-4-2-1-3-5-7-8/h8H,1-7,9H2	Cyclooctylamine	0.895186	7.206	7.206	0	C1CCCC(CCC1)N	CCMSLIB00003366507	96640.1	161	1	161	111.117	1	111.117	96640.1
4091	Positive	1183.41	0	1061.53	2284.81	0	1883.04	3303.54	0	2347.47	2441.28	0	2477.03	3035.2	0	1525.84	2841	0	1732.45	2948.61	0	1509.47	3265.3	0	1874.09	3274.4	0	2248.35	2798.18	0	2315.72	1019.53	0.4932	1359.53	1382.12	0	1164.78	0	0	825.827	995.945	0	https://gnps.ucsd.edu/ProteoSAFe/result.jsp?task=4e6f348de3a14b52b519edd142199396&view=view_all_clusters_withID&show=true#{"main.cluster index_lowerinput":"4091.0","main.cluster index_upperinput":"4091.0"}	This Node is a Singleton	N/A	N/A	N/A	2.6107	2.6107	0	N/A	N/A	210870	104	-1	104	224.038	1	224.038	210870
4092	Positive	1101.44	7.91282	659.097	904.132	15.7822	792.264	1219.26	29.4147	687.175	1057.05	26.0497	1152.65	1169.42	11.1637	612.05	1056.54	4.2868	608.417	1277.89	9.25174	681.426	1269.76	4.60225	773.907	1363.69	4.82607	869.278	1391.64	12.5499	751.342	818.495	3.41076	725.292	1128.27	26.044	756.666	0	0	881.38	677.612	35.5063	https://gnps.ucsd.edu/ProteoSAFe/result.jsp?task=4e6f348de3a14b52b519edd142199396&view=view_all_clusters_withID&show=true#{"main.cluster index_lowerinput":"4092.0","main.cluster index_upperinput":"4092.0"}	This Node is a Singleton	N/A	N/A	N/A	2.446	2.446	0	N/A	N/A	97695.7	155	-1	155	249.123	1	249.123	97695.7
4095	Positive	618.67	46.5915	800.324	755.358	24.4139	736.072	578.62	23.6486	846.721	557.29	36.0288	719.052	677.172	58.5274	577.186	464.168	15.6967	296.777	502.876	47.9354	617.086	558.997	17.6059	480.3	449.946	33.6336	888.525	630.901	28.5139	904.408	598.079	36.7396	752.736	649.139	23.8869	375.924	10.6751	1.6384	242.749	310.809	13.1564	https://gnps.ucsd.edu/ProteoSAFe/result.jsp?task=4e6f348de3a14b52b519edd142199396&view=view_all_clusters_withID&show=true#{"main.cluster index_lowerinput":"4095.0","main.cluster index_upperinput":"4095.0"}	https://gnps.ucsd.edu/ProteoSAFe/result.jsp?view=network_displayer&componentindex=1&task=4e6f348de3a14b52b519edd142199396&show=true	InChI=1S/C12H22O2/c1-2-3-4-5-6-8-11-9-7-10-12(13)14-11/h11H,2-10H2,1H3	.delta.-Dodecalactone	0.529615	7.2063	7.2063	0	CCCCCCCC1CCCC(=O)O1	CCMSLIB00003666477	63453.8	161	1	161	199.169	1	199.169	63453.8
4099	Positive	598.494	1.30498	338.869	440.677	2.33314	410.274	611.825	0	353.965	543.963	0.586433	493.61	569.131	1.4422	312.588	503.664	0.507822	325.8	663.627	1.99846	335.247	560.41	0.538819	379.653	661.251	0	465.8	688.237	1.24842	373.488	430.853	0	389.549	595.894	2.8176	386.685	0	0	357.125	334.31	0.67586	https://gnps.ucsd.edu/ProteoSAFe/result.jsp?task=4e6f348de3a14b52b519edd142199396&view=view_all_clusters_withID&show=true#{"main.cluster index_lowerinput":"4099.0","main.cluster index_upperinput":"4099.0"}	This Node is a Singleton	N/A	N/A	N/A	2.4676	2.4676	0	N/A	N/A	48241.2	120	-1	120	271.106	1	271.106	48241.2
4101	Positive	914.939	636.326	973.675	794.994	650.577	1010.05	788.342	797.444	940.957	935.766	767.088	871.263	962.902	702.079	962.996	919.933	835.48	919.33	822.893	799.268	953.79	881.21	747.331	927.297	863.205	700.017	871.279	1027.53	987.767	737.408	942.834	686.673	1130.58	982.88	732.454	1127.16	0	0	1378.05	1085.24	204.123	https://gnps.ucsd.edu/ProteoSAFe/result.jsp?task=4e6f348de3a14b52b519edd142199396&view=view_all_clusters_withID&show=true#{"main.cluster index_lowerinput":"4101.0","main.cluster index_upperinput":"4101.0"}	https://gnps.ucsd.edu/ProteoSAFe/result.jsp?view=network_displayer&componentindex=39&task=4e6f348de3a14b52b519edd142199396&show=true	N/A	N/A	N/A	1.1824	1.1824	0	N/A	N/A	134930	155	39	155	242.114	1	242.114	134930
4102	Positive	1113.83	416.087	988.373	580.877	139.591	948.11	408.555	398.356	693.944	777.454	433.767	187.869	620.228	427.664	515.587	127.995	495.577	233.847	729.862	732.239	193.133	164.672	466.71	101.609	138.046	670.641	505.032	660.013	134.162	200.779	464.158	510.322	365.529	198.578	217.546	169.428	121.219	330.071	97.3932	310.073	172.199	https://gnps.ucsd.edu/ProteoSAFe/result.jsp?task=4e6f348de3a14b52b519edd142199396&view=view_all_clusters_withID&show=true#{"main.cluster index_lowerinput":"4102.0","main.cluster index_upperinput":"4102.0"}	This Node is a Singleton	N/A	N/A	N/A	10.829	10.829	0	N/A	N/A	67468.8	161	-1	161	155.994	0	155.994	67468.8
4103	Positive	1014.33	921.417	917.966	762.725	761.797	625.521	951.507	623.191	439.126	1032.81	1101.96	1075.75	890.375	1166.83	490.609	1306.37	1130.78	1309.61	1236.28	797.167	475.171	1089.82	1059.41	821.814	1338.91	1554.45	756.81	1272.08	970.968	522.157	1072.38	1156.98	639.475	774.465	710.755	582.603	0	0	878.165	1097.49	225.94	https://gnps.ucsd.edu/ProteoSAFe/result.jsp?task=4e6f348de3a14b52b519edd142199396&view=view_all_clusters_withID&show=true#{"main.cluster index_lowerinput":"4103.0","main.cluster index_upperinput":"4103.0"}	https://gnps.ucsd.edu/ProteoSAFe/result.jsp?view=network_displayer&componentindex=1&task=4e6f348de3a14b52b519edd142199396&show=true	N/A	N/A	N/A	0.6907	0.6907	0	N/A	N/A	141733	155	1	155	184.108	1	184.108	141733
4104	Positive	1180.17	94.3455	1694.47	551.96	4.0904	1149.62	760.283	3.90342	829.186	1032.06	807.14	1564.85	1516.48	164.883	1188.41	1323.95	311.13	1705.63	1314.91	103.008	1084	1508.03	80.8856	1507.75	1631.6	199.917	1624.08	1895.64	180.672	1325.55	1282.57	91.9845	1793.39	603.937	3.10153	765.566	0.455221	0	2779.51	1986.49	0	https://gnps.ucsd.edu/ProteoSAFe/result.jsp?task=4e6f348de3a14b52b519edd142199396&view=view_all_clusters_withID&show=true#{"main.cluster index_lowerinput":"4104.0","main.cluster index_upperinput":"4104.0"}	https://gnps.ucsd.edu/ProteoSAFe/result.jsp?view=network_displayer&componentindex=1&task=4e6f348de3a14b52b519edd142199396&show=true	N/A	2-QUINOLINECARBOXYLIC ACID - 50.0 eV	0.643651	0.9327	0.9327	0	OC(=O)C1=NC2=CC=CC=C2C=C1	CCMSLIB00005883493	149394	153	1	153	174.055	1	174.055	149394
4105	Positive	545.304	5.06267	856.634	30.7452	0.559263	168.754	32.6886	1.09921	155.291	19.0412	0.839408	165.96	35.2928	0.214264	21.9463	61.1658	2.31048	32.2623	47.0901	1.18252	29.8087	66.5539	0	12.1769	68.8877	0.677935	6.64651	61.3023	1.44178	52.7873	142.947	1.28212	563.779	164.752	1.29015	525.901	2.08634	0	19.6485	18.2308	0.159625	https://gnps.ucsd.edu/ProteoSAFe/result.jsp?task=4e6f348de3a14b52b519edd142199396&view=view_all_clusters_withID&show=true#{"main.cluster index_lowerinput":"4105.0","main.cluster index_upperinput":"4105.0"}	This Node is a Singleton	N/A	N/A	N/A	9.2643	9.2643	0	N/A	N/A	15673.3	139	-1	139	409.347	1	409.347	15673.3
4113	Positive	311.778	5.57255	194.744	283.806	89.7818	224.709	360.512	342.944	249.807	305	263.613	269.554	330.024	95.4254	231.517	303.658	104.688	270.48	344.034	53.1018	265.379	325.97	62.6579	273.218	325.248	44.5162	248.463	331.125	105.065	222.17	318.823	46.6483	308.522	373.34	24.2293	264.316	1.68624	0.443319	277.766	217.78	130.822	https://gnps.ucsd.edu/ProteoSAFe/result.jsp?task=4e6f348de3a14b52b519edd142199396&view=view_all_clusters_withID&show=true#{"main.cluster index_lowerinput":"4113.0","main.cluster index_upperinput":"4113.0"}	This Node is a Singleton	N/A	N/A	N/A	2.6092	2.6092	0	N/A	N/A	34979.3	160	-1	160	261.123	1	261.123	34979.3
4115	Positive	352.063	12.356	205.783	253.513	1.51077	206.755	344.557	3.61183	187.727	306.932	4.95169	274.33	303.483	4.46563	172.386	295.672	3.35728	166.146	348.245	2.71855	203.361	376.417	3.60338	219.426	374.491	2.30621	247.952	411.822	3.50978	225.4	236.799	5.39285	213.379	331.107	4.77536	209.91	0	0.592834	263.187	190.191	0	https://gnps.ucsd.edu/ProteoSAFe/result.jsp?task=4e6f348de3a14b52b519edd142199396&view=view_all_clusters_withID&show=true#{"main.cluster index_lowerinput":"4115.0","main.cluster index_upperinput":"4115.0"}	This Node is a Singleton	N/A	N/A	N/A	2.5855	2.5855	0	N/A	N/A	27723.2	150	-1	150	222.076	1	222.076	27723.2
4116	Positive	316.784	0.33406	234.476	240.522	0	243.418	347.152	0	260.451	253.53	0	301.088	309.245	0	212.405	301.891	0	232.472	348.078	0	263.834	351.198	0	273.021	344.855	0	261.61	380.743	0	199.876	286.594	0	269.544	349.646	0	252.282	0	0	270.542	287.372	0	https://gnps.ucsd.edu/ProteoSAFe/result.jsp?task=4e6f348de3a14b52b519edd142199396&view=view_all_clusters_withID&show=true#{"main.cluster index_lowerinput":"4116.0","main.cluster index_upperinput":"4116.0"}	This Node is a Singleton	N/A	N/A	N/A	3.5548	3.5548	0	N/A	N/A	29359.4	104	-1	104	291.111	1	291.111	29359.4
4117	Positive	438.379	493.494	133.187	2.00634	60.8128	9.8805	3.77847	220.496	5.76384	3.28672	136.828	35.3544	10.6942	75.033	24.4833	5.22147	73.4145	32.651	3.35863	46.5033	2.82424	2.25427	44.9766	30.3234	5.48923	58.0757	24.5279	15.2617	120.031	38.495	451.562	475.454	291.577	555.271	510.746	271.345	0	0	176.204	83.4991	1.07782	https://gnps.ucsd.edu/ProteoSAFe/result.jsp?task=4e6f348de3a14b52b519edd142199396&view=view_all_clusters_withID&show=true#{"main.cluster index_lowerinput":"4117.0","main.cluster index_upperinput":"4117.0"}	https://gnps.ucsd.edu/ProteoSAFe/result.jsp?view=network_displayer&componentindex=1&task=4e6f348de3a14b52b519edd142199396&show=true	N/A	N/A	N/A	0.8546	0.8546	0	N/A	N/A	19870	147	1	147	289.151	1	289.151	19870
4120	Positive	979.915	249.614	315.972	6.67324	2.54553	70.626	734.626	21.1297	6.4565	6.4903	5.99495	7.92956	2883.09	16340.7	607.585	5481.69	6647.38	583.769	1100.59	1584.16	142.573	4770.14	1771.72	370.661	3471.71	6825.7	250.944	2354.91	7779.49	383.319	467.023	1063.74	9.34662	2762.63	2829.97	505.525	0.359956	0	5.51739	52.1711	0	https://gnps.ucsd.edu/ProteoSAFe/result.jsp?task=4e6f348de3a14b52b519edd142199396&view=view_all_clusters_withID&show=true#{"main.cluster index_lowerinput":"4120.0","main.cluster index_upperinput":"4120.0"}	https://gnps.ucsd.edu/ProteoSAFe/result.jsp?view=network_displayer&componentindex=1&task=4e6f348de3a14b52b519edd142199396&show=true	InChI=1S/C7H7NO3/c8-5-3-1-2-4(6(5)9)7(10)11/h1-3,9H,8H2,(H,10,11)	3-Aminosalicylic acid	0.529674	0.5943	0.5943	0	C1=CC(=C(C(=C1)N)O)C(=O)O	CCMSLIB00003659307	293210	149	1	149	154.05	1	154.05	293210
4121	Positive	332.921	87.5392	303.336	307.969	66.8766	202.599	363.439	54.795	214.167	302.089	76.3545	243.613	660.424	86.2029	269.644	413.743	61.1511	218.982	206.746	93.014	253.597	500.875	55.7517	156.902	697.92	67.4293	224.827	591.676	90.4113	203.324	361.089	98.9952	216.604	398.832	125.4	326.239	53.649	6.34601	245.276	154.966	13.6412	https://gnps.ucsd.edu/ProteoSAFe/result.jsp?task=4e6f348de3a14b52b519edd142199396&view=view_all_clusters_withID&show=true#{"main.cluster index_lowerinput":"4121.0","main.cluster index_upperinput":"4121.0"}	This Node is a Singleton	N/A	N/A	N/A	2.161	2.161	0	N/A	N/A	37355.1	161	-1	161	157.083	1	157.083	37355.1
4130	Positive	358.592	530.583	529.074	472.043	470.844	418.724	577.212	867.546	558.862	696.464	794.352	750.517	501.221	659.404	379.88	491.815	496.866	527.197	532.531	543.553	486.757	509.412	444.84	554.937	447.676	575.447	410.278	483.702	688.978	477.684	512.985	444.477	532.563	421.084	428.121	507.433	0	0	283.158	410.083	753.737	https://gnps.ucsd.edu/ProteoSAFe/result.jsp?task=4e6f348de3a14b52b519edd142199396&view=view_all_clusters_withID&show=true#{"main.cluster index_lowerinput":"4130.0","main.cluster index_upperinput":"4130.0"}	https://gnps.ucsd.edu/ProteoSAFe/result.jsp?view=network_displayer&componentindex=1&task=4e6f348de3a14b52b519edd142199396&show=true	InChI=1S/C12H20N2O3/c15-11(8-2-1-3-9-12(16)17)14-13-10-6-4-5-7-10/h1-9H2,(H,14,15)(H,16,17)	Heptanedioic acid, 1-(2-cyclopentylidenehydrazide)	0.410526	2.8347	2.8347	0	C1CCC(=NNC(=O)CCCCCC(=O)O)C1	CCMSLIB00003428704	81742.6	155	1	155	241.155	1	241.155	81742.6
4132	Positive	326.295	200.926	27.4576	0.547761	0.555188	3.06826	536.136	1.44106	1.73802	3.56324	1.51156	1.51857	3814.33	6742.85	289.026	3231.27	6657.41	88.5279	231.969	2708.59	26.8567	1416.15	3679.61	124.062	2413.41	6809.79	264.478	1364.51	5081.61	68.1986	1042.6	2621.67	28.6673	846.945	3269.24	21.6909	2.40549	0.87093	2.33926	1.73198	0.154936	https://gnps.ucsd.edu/ProteoSAFe/result.jsp?task=4e6f348de3a14b52b519edd142199396&view=view_all_clusters_withID&show=true#{"main.cluster index_lowerinput":"4132.0","main.cluster index_upperinput":"4132.0"}	https://gnps.ucsd.edu/ProteoSAFe/result.jsp?view=network_displayer&componentindex=1&task=4e6f348de3a14b52b519edd142199396&show=true	N/A	N/A	N/A	4.9571	4.9571	0	N/A	N/A	215532	146	1	146	180.138	1	180.138	215532
4133	Positive	677.008	151.15	241.993	437.861	111.656	412.92	640.616	159.885	340.679	658.689	212.998	653.004	705.214	191.396	395.576	756.399	184.606	493.553	579.297	141.917	317.709	718.642	206.566	437.389	737.58	198.046	493.604	706.876	238.251	289.281	560.634	204.309	484.672	719.927	203.714	466.139	1.21579	0.582071	455.791	355.039	52.7663	https://gnps.ucsd.edu/ProteoSAFe/result.jsp?task=4e6f348de3a14b52b519edd142199396&view=view_all_clusters_withID&show=true#{"main.cluster index_lowerinput":"4133.0","main.cluster index_upperinput":"4133.0"}	This Node is a Singleton	N/A	N/A	N/A	1.125	1.125	0	N/A	N/A	63583.9	160	-1	160	171.063	1	171.063	63583.9
4138	Positive	438.235	845.71	411.499	0	1.70787	0	0	17.9486	0.378721	0.508244	214.412	0	0	409.51	0	0.891733	422.528	0	1.47043	152.046	0	0	339.097	0.441582	3.98819	352.377	0.435231	4.59574	154.756	0	514.25	794.996	258.572	142.97	749.55	132.955	0	0	722.507	733.956	396.318	https://gnps.ucsd.edu/ProteoSAFe/result.jsp?task=4e6f348de3a14b52b519edd142199396&view=view_all_clusters_withID&show=true#{"main.cluster index_lowerinput":"4138.0","main.cluster index_upperinput":"4138.0"}	This Node is a Singleton	N/A	N/A	N/A	1.1619	1.1619	0	N/A	N/A	32874.4	87	-1	87	231.084	1	231.084	32874.4
4139	Positive	164.924	120.492	161.617	49.2123	40.6849	112.116	63.5432	61.9603	81.2546	41.4094	59.1301	128.403	47.1013	15.1273	75.6332	21.2389	9.46181	87.7825	47.9326	4.42649	47.7201	20.6177	1.92695	94.0928	45.0151	2.00878	104.678	64.5519	32.2967	45.5397	26.944	24.9827	116.025	58.3313	39.8115	115.375	0	0	23.764	121.417	0	https://gnps.ucsd.edu/ProteoSAFe/result.jsp?task=4e6f348de3a14b52b519edd142199396&view=view_all_clusters_withID&show=true#{"main.cluster index_lowerinput":"4139.0","main.cluster index_upperinput":"4139.0"}	This Node is a Singleton	N/A	N/A	N/A	2.2045	2.2045	0	N/A	N/A	9438.56	144	-1	144	828.301	2	414.651	9438.56
4143	Positive	83.3854	8.45195	25.1568	46.3036	6.86004	62.6199	111.646	20.1901	30.6748	124.593	30.0534	194.145	53.6934	54.571	19.4239	92.3389	7.0925	27.5659	13.3267	20.1029	52.6331	159.388	10.0786	77.5904	75.55	12.5949	34.9092	32.3962	25.9505	1261.88	59.0476	3.24273	56.6771	55.9522	17.799	17.2116	0.326392	0	6.58739	30.8364	2.37217	https://gnps.ucsd.edu/ProteoSAFe/result.jsp?task=4e6f348de3a14b52b519edd142199396&view=view_all_clusters_withID&show=true#{"main.cluster index_lowerinput":"4143.0","main.cluster index_upperinput":"4143.0"}	This Node is a Singleton	N/A	N/A	N/A	6.198	6.198	0	N/A	N/A	12081.5	148	-1	148	478.322	1	478.322	12081.5
4149	Positive	173.529	0.696715	94.4928	121.752	0	113.744	196.085	0	105.745	141.974	0.827456	151.739	140.129	0	72.3156	117.598	0	86.4508	175.439	0.74048	102.732	166.02	0	114.806	152.869	0	120.809	177.608	0	113.054	107.523	1.30855	133.079	179.814	0	117.276	0	0	45.73	85.8346	0.809353	https://gnps.ucsd.edu/ProteoSAFe/result.jsp?task=4e6f348de3a14b52b519edd142199396&view=view_all_clusters_withID&show=true#{"main.cluster index_lowerinput":"4149.0","main.cluster index_upperinput":"4149.0"}	https://gnps.ucsd.edu/ProteoSAFe/result.jsp?view=network_displayer&componentindex=1&task=4e6f348de3a14b52b519edd142199396&show=true	N/A	N/A	N/A	2.4529	2.4529	0	N/A	N/A	13177.8	108	1	108	257.138	1	257.138	13177.8
4151	Positive	160.314	0	112.448	210.311	0	150.696	137.165	0	104.335	56.0203	0	75.6206	250.432	0	185.794	135.897	0	135.365	206.48	0	97.4015	237.395	0	146.144	304.99	0	201.494	239.46	0	84.2628	126.197	0	169.433	167.547	0	179.158	0	0	468.486	227.883	0	https://gnps.ucsd.edu/ProteoSAFe/result.jsp?task=4e6f348de3a14b52b519edd142199396&view=view_all_clusters_withID&show=true#{"main.cluster index_lowerinput":"4151.0","main.cluster index_upperinput":"4151.0"}	This Node is a Singleton	N/A	N/A	N/A	3.2074	3.2074	0	N/A	N/A	18097.1	100	-1	100	281.059	1	281.059	18097.1
4153	Positive	181.517	181.925	1.6153	0	0.522839	0	50.9209	0	0	0	0	0.701668	26.167	112.757	7.78963	128.126	345.628	103.098	139.092	272.424	48.9152	211.106	255.42	52.4506	36.3338	112.788	8.96241	50.6991	142.152	2.68439	179.449	233.947	120.729	221.002	271.279	100.041	0	0	0.52964	1.15737	0	https://gnps.ucsd.edu/ProteoSAFe/result.jsp?task=4e6f348de3a14b52b519edd142199396&view=view_all_clusters_withID&show=true#{"main.cluster index_lowerinput":"4153.0","main.cluster index_upperinput":"4153.0"}	This Node is a Singleton	N/A	N/A	N/A	2.9507	2.9507	0	N/A	N/A	14399.9	107	-1	107	635.217	1	635.217	14399.9
4155	Positive	103.792	60.2504	100.161	80.3531	54.1652	95.1428	96.3332	38.7007	93.914	149.048	75.8322	82.4095	97.324	54.6825	69.851	65.7014	42.7814	144.824	69.1627	60.4772	74.4596	128.748	74.4455	119.46	78.6681	52.8004	65.6998	98.6057	83.283	74.5542	65.6216	45.5435	106.385	143.737	53.6344	96.5518	0	0	33.5376	57.9216	5.73532	https://gnps.ucsd.edu/ProteoSAFe/result.jsp?task=4e6f348de3a14b52b519edd142199396&view=view_all_clusters_withID&show=true#{"main.cluster index_lowerinput":"4155.0","main.cluster index_upperinput":"4155.0"}	This Node is a Singleton	N/A	N/A	N/A	0.4347	0.4347	0	N/A	N/A	12307.4	155	-1	155	213.123	0	213.123	12307.4
4156	Positive	198.396	83.4093	201.429	112.569	85.2618	137.227	96.7431	211.614	99.1193	96.7752	107.196	209.937	177.219	302.252	108.652	97.3081	284.766	125.585	125.59	134.754	103.516	146.281	77.7587	158.927	121.092	93.9878	149.574	218.286	245.342	1655.59	128.091	67.0368	215.625	122.462	102.618	152.589	8.69334	1.51641	89.7771	107.424	48.5035	https://gnps.ucsd.edu/ProteoSAFe/result.jsp?task=4e6f348de3a14b52b519edd142199396&view=view_all_clusters_withID&show=true#{"main.cluster index_lowerinput":"4156.0","main.cluster index_upperinput":"4156.0"}	This Node is a Singleton	N/A	N/A	N/A	3.6021	3.6021	0	N/A	N/A	27930.3	161	-1	161	279.12	1	279.12	27930.3
4160	Positive	630.874	872.178	86.7103	48.5619	136.449	129.161	29.311	245.901	122.799	38.7247	193.773	71.8272	35.6903	24.1349	110.034	82.9506	122.96	140.492	33.8159	45.1317	13.1535	217.246	38.5678	125.47	30.5007	43.252	34.9815	123.233	131.006	30.6187	425.248	888.259	385.608	427.94	987.602	93.9868	0	0	112.972	69.1902	107.763	https://gnps.ucsd.edu/ProteoSAFe/result.jsp?task=4e6f348de3a14b52b519edd142199396&view=view_all_clusters_withID&show=true#{"main.cluster index_lowerinput":"4160.0","main.cluster index_upperinput":"4160.0"}	https://gnps.ucsd.edu/ProteoSAFe/result.jsp?view=network_displayer&componentindex=65&task=4e6f348de3a14b52b519edd142199396&show=true	N/A	Spectral Match to N-.alpha.-Acetyl-L-arginine from NIST14	0.464721	0.4328	0.4328	0	N/A	CCMSLIB00003137872	29842.3	153	65	153	217.13	1	217.13	29842.3
4161	Positive	115.016	147.872	18.8659	5.02174	27.4404	0.820977	50.0226	95.4464	16.579	39.152	56.1175	16.4637	22.639	4.30538	1.17102	14.7443	5.34947	0.812218	4.30628	3.20167	0.456479	4.21395	1.00334	1.57434	8.67753	0.59567	0	8.39446	57.2469	0	3.28965	0	0	10.1568	7.11639	0.526152	0	0	0	0	0	https://gnps.ucsd.edu/ProteoSAFe/result.jsp?task=4e6f348de3a14b52b519edd142199396&view=view_all_clusters_withID&show=true#{"main.cluster index_lowerinput":"4161.0","main.cluster index_upperinput":"4161.0"}	This Node is a Singleton	N/A	N/A	N/A	2.4602	2.4602	0	N/A	N/A	2993.23	94	-1	94	375.616	0	375.616	2993.23
4164	Positive	160.623	857.158	39.5442	2.38629	0.845361	0	21.5663	38.472	6.92814	53.6129	163.161	160.812	85.0066	161.326	51.6189	67.7289	83.6616	95.977	29.1725	199.315	37.5031	67.3763	226.279	59.8708	63.8953	157.863	64.7569	19.8434	142.261	15.3371	63.0111	484.874	30.377	51.5216	429.784	41.7195	0	0	0	0.661103	0	https://gnps.ucsd.edu/ProteoSAFe/result.jsp?task=4e6f348de3a14b52b519edd142199396&view=view_all_clusters_withID&show=true#{"main.cluster index_lowerinput":"4164.0","main.cluster index_upperinput":"4164.0"}	This Node is a Singleton	N/A	N/A	N/A	2.9082	2.9082	0	N/A	N/A	16891.8	131	-1	131	676.249	1	676.249	16891.8
4165	Positive	360.604	396.172	140.675	13.1578	4.86958	27.5005	25.4239	44.4437	65.2713	55.501	180.482	131.947	5.74679	5.06831	0.211602	0.990834	5.5888	1.1739	0.45481	46.5037	0.163607	1.62046	0.590264	0.743834	3.43344	0.190472	0.243114	0.666725	0.349477	7.80739	53.9837	6.11102	49.4019	31.3111	92.4848	35.879	0.512454	0	0	1.06558	0	https://gnps.ucsd.edu/ProteoSAFe/result.jsp?task=4e6f348de3a14b52b519edd142199396&view=view_all_clusters_withID&show=true#{"main.cluster index_lowerinput":"4165.0","main.cluster index_upperinput":"4165.0"}	This Node is a Singleton	N/A	N/A	N/A	7.1028	7.1028	0	N/A	N/A	7193.17	115	-1	115	546.488	1	546.488	7193.17
4166	Positive	503.403	3.47768	137.673	334.333	2.80047	328.856	506.296	3.42011	349.521	434.583	5.81525	507.539	708.955	3.62926	64.2694	439.151	4.3928	397.118	431.313	1.73441	414.239	744.476	2.4937	361.795	660.936	3.24692	275.551	673.808	3.95212	234.339	220.735	4.16463	267.707	455.151	3.54627	272.874	0	0	428.164	213.464	0	https://gnps.ucsd.edu/ProteoSAFe/result.jsp?task=4e6f348de3a14b52b519edd142199396&view=view_all_clusters_withID&show=true#{"main.cluster index_lowerinput":"4166.0","main.cluster index_upperinput":"4166.0"}	This Node is a Singleton	N/A	N/A	N/A	0.7378	0.7378	0	N/A	N/A	41571.4	149	-1	149	229.155	0	229.155	41571.4
4170	Positive	247.372	20.8496	191.713	112.019	52.25	136.611	78.3563	441.181	80.9911	81.4701	117.074	225.084	174.638	470.216	92.4425	51.9689	292.219	118.317	80.1091	127.793	95.2902	89.4276	47.5523	218.006	110.285	24.0017	239.091	201.115	342.714	2656.75	159.585	18.1988	257.722	130.43	59.427	152.285	1.04157	0.537724	90.479	111.865	25.9039	https://gnps.ucsd.edu/ProteoSAFe/result.jsp?task=4e6f348de3a14b52b519edd142199396&view=view_all_clusters_withID&show=true#{"main.cluster index_lowerinput":"4170.0","main.cluster index_upperinput":"4170.0"}	This Node is a Singleton	N/A	N/A	N/A	3.0787	3.0787	0	N/A	N/A	32804	160	-1	160	295.115	1	295.115	32804
4172	Positive	112.715	6.44933	162.185	43.7263	0	55.9944	45.676	0	60.2318	52.1663	178.135	51.192	97.8041	142.881	136.992	102.699	46.6845	114.383	111.223	44.2178	83.2998	93.5352	38.2495	86.057	83.8342	96.9255	127.963	115.005	73.105	117.3	80.5305	3.27111	120.994	44.9232	1.02052	100.106	0	0	73.4542	80.9457	0	https://gnps.ucsd.edu/ProteoSAFe/result.jsp?task=4e6f348de3a14b52b519edd142199396&view=view_all_clusters_withID&show=true#{"main.cluster index_lowerinput":"4172.0","main.cluster index_upperinput":"4172.0"}	This Node is a Singleton	N/A	N/A	N/A	2.9634	2.9634	0	N/A	N/A	11806.5	134	-1	134	375.127	1	375.127	11806.5
4176	Positive	313.015	331.987	164.192	88.5878	42.7941	61.5522	40.1565	119.204	27.332	52.8173	69.301	58.814	94.5114	83.0174	95.105	68.4503	42.8707	50.3803	34.3844	41.3693	32.8405	29.945	25.4344	37.9899	60.5573	41.3804	72.5253	42.0613	47.2884	36.3813	319.304	322.834	445.987	322.731	285.077	281.79	0	0.615196	146.205	200.123	95.9575	https://gnps.ucsd.edu/ProteoSAFe/result.jsp?task=4e6f348de3a14b52b519edd142199396&view=view_all_clusters_withID&show=true#{"main.cluster index_lowerinput":"4176.0","main.cluster index_upperinput":"4176.0"}	https://gnps.ucsd.edu/ProteoSAFe/result.jsp?view=network_displayer&componentindex=1&task=4e6f348de3a14b52b519edd142199396&show=true	InChI=1S/C9H11NO2/c10-8(9(11)12)6-7-4-2-1-3-5-7/h1-5,8H,6,10H2,(H,11,12)/t8-/m0/s1	PHENYLALANINE	0.861862	3.2111	3.2111	0	C1=CC=C(C=C1)C[C@@H](C(=O)O)N	CCMSLIB00006682704	18811.1	157	1	157	166.086	1	166.086	18811.1
4179	Positive	308.771	3.75	211.165	253.274	12.5776	180.334	321.09	14.7867	149.471	315.569	13.8929	204.37	268.426	3.54717	175.368	277.157	8.38609	128.731	271.061	5.04053	144.747	308.361	8.96972	144.856	336.254	5.41792	223.769	346.764	11.6955	166.74	206.845	7.55476	164.986	292.543	9.47448	203.085	0.29409	28.2593	165.165	141.497	1.27478	https://gnps.ucsd.edu/ProteoSAFe/result.jsp?task=4e6f348de3a14b52b519edd142199396&view=view_all_clusters_withID&show=true#{"main.cluster index_lowerinput":"4179.0","main.cluster index_upperinput":"4179.0"}	This Node is a Singleton	InChI=1S/C14H17NO8/c1-6(16)15-7-2-4-8(5-3-7)22-14-11(19)9(17)10(18)12(23-14)13(20)21/h2-5,9-12,14,17-19H,1H3,(H,15,16)(H,20,21)/t9-,10-,11+,12-,14+/m0/s1	p-Acetamidophenyl .beta.-D-glucuronide	0.5386	2.0964	2.0964	0	CC(=O)NC1=CC=C(C=C1)OC2C(C(C(C(O2)C(=O)O)O)O)O	CCMSLIB00003377477	23949.4	158	-1	158	152.071	1	152.071	23949.4
4182	Positive	458.145	248.468	0.441103	0	0.265005	0	144.41	0	0	0	0	0	678.294	745.097	8.50626	794.923	984.687	9.69463	140.283	315.879	0.53517	464.499	253.501	0.8502	502.949	717.858	5.38997	506.106	1238.97	1.55035	1326	1628.94	0.752911	81.8721	8.66293	0.328956	0	0	0	0	0	https://gnps.ucsd.edu/ProteoSAFe/result.jsp?task=4e6f348de3a14b52b519edd142199396&view=view_all_clusters_withID&show=true#{"main.cluster index_lowerinput":"4182.0","main.cluster index_upperinput":"4182.0"}	This Node is a Singleton	N/A	N/A	N/A	3.8939	3.8939	0	N/A	N/A	45063	94	-1	94	357.108	1	357.108	45063
4186	Positive	151.909	0.729474	0	220.225	0.698486	36.6645	157.345	0.714463	72.34	263.687	0.680671	134.574	182.582	0	20.9805	147.884	0	45.9824	134.973	0	20.2857	154.962	0	7.4472	172.712	0	13.2039	114.415	0.681401	16.5124	159.276	1.24907	25.0529	153.494	0.445884	27.6235	0	0.789994	1.54579	1.36681	6.12088	https://gnps.ucsd.edu/ProteoSAFe/result.jsp?task=4e6f348de3a14b52b519edd142199396&view=view_all_clusters_withID&show=true#{"main.cluster index_lowerinput":"4186.0","main.cluster index_upperinput":"4186.0"}	This Node is a Singleton	N/A	N/A	N/A	2.3609	2.3609	0	N/A	N/A	9774.05	102	-1	102	272.135	1	272.135	9774.05
4187	Positive	163.64	6.022	336.661	7.4059	0.517909	60.3524	4.43787	1.07485	36.9658	5.41456	0.996325	35.6716	11.8379	1.01511	9.09664	31.9273	2.55965	5.61492	13.5248	0.706193	13.3052	18.9884	0.54949	3.7921	15.6942	0.624259	2.74854	24.1196	1.36898	13.0671	37.1439	1.28266	131.861	45.1121	2.0927	132.251	4.01482	0	8.3485	6.20747	0.372023	https://gnps.ucsd.edu/ProteoSAFe/result.jsp?task=4e6f348de3a14b52b519edd142199396&view=view_all_clusters_withID&show=true#{"main.cluster index_lowerinput":"4187.0","main.cluster index_upperinput":"4187.0"}	https://gnps.ucsd.edu/ProteoSAFe/result.jsp?view=network_displayer&componentindex=91&task=4e6f348de3a14b52b519edd142199396&show=true	N/A	N/A	N/A	9.1897	9.1897	0	N/A	N/A	4784.45	142	91	142	397.347	1	397.347	4784.45
4192	Positive	32.6067	65.5867	95.396	83.4827	18.0914	16.7359	11.6094	32.3498	218.435	23.5779	10.3001	103.636	22.2902	67.0141	14.2771	93.6047	27.9009	9.71684	29.6592	7.43981	8.73745	35.6288	41.5969	54.4708	27.9066	125.415	59.6337	60.4679	52.3294	44.6022	14.7385	29.4732	8.19216	80.5844	42.098	49.9117	0	0	4.63106	8.91017	3.54643	https://gnps.ucsd.edu/ProteoSAFe/result.jsp?task=4e6f348de3a14b52b519edd142199396&view=view_all_clusters_withID&show=true#{"main.cluster index_lowerinput":"4192.0","main.cluster index_upperinput":"4192.0"}	https://gnps.ucsd.edu/ProteoSAFe/result.jsp?view=network_displayer&componentindex=1&task=4e6f348de3a14b52b519edd142199396&show=true	InChI=1S/C19H36O2/c1-3-4-5-6-7-8-9-10-11-12-13-14-15-16-17-18-19(20)21-2/h10-11H,3-9,12-18H2,1-2H3/b11-10-	Oleic acid methyl ester	0.747855	7.7214	7.7214	0	CCCCCCCCC=CCCCCCCCC(=O)OC	CCMSLIB00003627908	6932.06	155	1	155	297.279	1	297.279	6932.06
4193	Positive	69.4049	34.1205	197.115	70.7602	81.2716	199.473	208.179	127.984	210.539	195.179	53.2561	217.743	132.688	17.0271	162.353	88.4825	11.3964	175.599	215.579	35.692	211.87	193.488	19.1206	141.195	156.383	19.5702	120.287	196.233	21.2774	215.978	155.875	28.3455	180.937	107.935	14.4856	193.382	4.57158	110.839	79.3939	328.696	96.0875	https://gnps.ucsd.edu/ProteoSAFe/result.jsp?task=4e6f348de3a14b52b519edd142199396&view=view_all_clusters_withID&show=true#{"main.cluster index_lowerinput":"4193.0","main.cluster index_upperinput":"4193.0"}	This Node is a Singleton	N/A	N/A	N/A	0.8896	0.8896	0	N/A	N/A	20015.1	161	-1	161	203.081	0	203.081	20015.1
4195	Positive	78.4121	7.99432	100.046	5.42872	5.2587	184.391	6.6388	6.29017	4.28226	8.44919	36.0639	170.451	15.7129	6.56211	12.5569	23.9766	4.88101	17.8784	9.51031	7.554	6.76875	10.4518	27.4239	250.06	11.0757	7.39749	36.3026	7.47683	8.49077	178.49	9.90928	8.86619	35.6526	9.69877	7.32454	39.5813	2.73709	1185.94	11784.3	199.196	672.089	https://gnps.ucsd.edu/ProteoSAFe/result.jsp?task=4e6f348de3a14b52b519edd142199396&view=view_all_clusters_withID&show=true#{"main.cluster index_lowerinput":"4195.0","main.cluster index_upperinput":"4195.0"}	https://gnps.ucsd.edu/ProteoSAFe/result.jsp?view=network_displayer&componentindex=1&task=4e6f348de3a14b52b519edd142199396&show=true	InChI=1S/C5H5N5O/c6-5-9-3-2(4(11)10-5)7-1-8-3/h1H,(H4,6,7,8,9,10,11)	Spectral Match to Guanine from NIST14	0.582356	0.5486	0.5486	0	C1=NC2=C(N1)C(=O)NC(=N2)N	CCMSLIB00003137930	58461.9	158	1	158	152.057	1	152.057	58461.9
4197	Positive	587.873	389.244	626.497	893.835	95.4349	3743.53	527.582	217.152	2318.43	403.548	276.7	3402.38	504.979	14.2604	2758.83	447.523	8.7417	3205.93	1320.71	19.0988	1670.87	215.105	3.60238	2919.5	1263.44	2.92422	2638.48	1075.4	225.756	1097.53	83.9358	2.03371	3586.95	218.702	8.1991	2284.34	0	0	0.970204	537.655	0	https://gnps.ucsd.edu/ProteoSAFe/result.jsp?task=4e6f348de3a14b52b519edd142199396&view=view_all_clusters_withID&show=true#{"main.cluster index_lowerinput":"4197.0","main.cluster index_upperinput":"4197.0"}	https://gnps.ucsd.edu/ProteoSAFe/result.jsp?view=network_displayer&componentindex=82&task=4e6f348de3a14b52b519edd142199396&show=true	N/A	N/A	N/A	1.786	1.786	0	N/A	N/A	155632	144	82	144	298.09	1	298.09	155632
4202	Positive	116.277	135.72	41.7382	4.22691	8.71239	10.9702	2.61994	56.7466	6.02538	3.4602	17.1549	5.48047	5.34616	10.0904	5.55752	4.31188	8.21627	6.84771	3.64619	7.45107	2.56603	2.90172	6.2876	11.8378	3.37836	5.11375	8.90954	7.05516	16.1229	7.47685	89.2435	93.3279	92.6101	129.802	110.697	124.67	0	0	64.7926	69.7127	3.66902	https://gnps.ucsd.edu/ProteoSAFe/result.jsp?task=4e6f348de3a14b52b519edd142199396&view=view_all_clusters_withID&show=true#{"main.cluster index_lowerinput":"4202.0","main.cluster index_upperinput":"4202.0"}	https://gnps.ucsd.edu/ProteoSAFe/result.jsp?view=network_displayer&componentindex=1&task=4e6f348de3a14b52b519edd142199396&show=true	N/A	MLS000686793-01!	0.619828	3.3826	3.3826	0	CC(=O)NC(Cc1c[nH]c2ccccc12)C(=O)O	CCMSLIB00000079495	5237.54	150	1	150	247.108	1	247.108	5237.54
4205	Positive	75.739	4.09876	99.8355	105.807	1.55293	81.2605	81.2153	1.71545	100.025	76.0912	2.96124	93.0745	83.9205	9.50064	75.2111	62.0953	0.440558	38.0283	67.1698	4.91619	76.0954	67.1268	2.28137	55.8407	56.4027	3.04268	106.46	65.8597	2.00068	105.729	68.6937	3.42302	96.0922	84.4469	2.02453	51.5584	0.296485	0.21802	33.1254	31.7776	1.57572	https://gnps.ucsd.edu/ProteoSAFe/result.jsp?task=4e6f348de3a14b52b519edd142199396&view=view_all_clusters_withID&show=true#{"main.cluster index_lowerinput":"4205.0","main.cluster index_upperinput":"4205.0"}	This Node is a Singleton	N/A	N/A	N/A	7.2057	7.2057	0	N/A	N/A	7839.27	149	-1	149	371.174	1	371.174	7839.27
4207	Positive	546.729	350.733	558.99	773.24	108.679	3286.17	444.746	216.885	1703.72	383.849	261.326	2475.81	489.394	27.8021	1998.54	120.673	12.7081	2821.81	1050.97	8.09645	1080.25	215.062	4.60453	2550.38	1104.96	3.46117	2237.14	1058.04	230.206	986.072	57.7886	4.47121	3081.83	224.867	26.4038	1586.35	0	0	1.41611	501.875	0	https://gnps.ucsd.edu/ProteoSAFe/result.jsp?task=4e6f348de3a14b52b519edd142199396&view=view_all_clusters_withID&show=true#{"main.cluster index_lowerinput":"4207.0","main.cluster index_upperinput":"4207.0"}	https://gnps.ucsd.edu/ProteoSAFe/result.jsp?view=network_displayer&componentindex=34&task=4e6f348de3a14b52b519edd142199396&show=true	N/A	N/A	N/A	1.7863	1.7863	0	N/A	N/A	128386	145	34	145	276.108	1	276.108	128386
4208	Positive	131.105	92.9233	232.153	19.1546	0.807901	38.1079	11.8069	1.75227	50.3929	15.9542	4.52997	38.3599	17.8183	0.685488	6.95955	22.1915	3.79072	14.9655	9.44565	1.41454	7.39624	15.5324	0.771478	6.27472	10.828	0.954495	5.72998	36.4297	2.76472	9.75946	27.8045	2.51418	140.535	54.6423	3.45394	132.497	4.25306	0	15.8811	15.8207	0.728225	https://gnps.ucsd.edu/ProteoSAFe/result.jsp?task=4e6f348de3a14b52b519edd142199396&view=view_all_clusters_withID&show=true#{"main.cluster index_lowerinput":"4208.0","main.cluster index_upperinput":"4208.0"}	https://gnps.ucsd.edu/ProteoSAFe/result.jsp?view=network_displayer&componentindex=91&task=4e6f348de3a14b52b519edd142199396&show=true	N/A	N/A	N/A	9.4786	9.4786	0	N/A	N/A	4828.6	152	91	152	411.363	1	411.363	4828.6
