## Supplementary material for "Uncovering the hidden diversity and functional roles of root endophytic *Streptomyces* under drought stress": S4 Table (part 2 of 3)

### Sheet: Polar_Pos-Neg_gnps_result (continued)
S4 Table: Summary of molecular clusters generated by GNPS molecular networking. This table provides information on the consensus MS/MS clusters identified through molecular networking analysis using GNPS. Each cluster represents a group of MS/MS spectra with similar fragmentation patterns, corresponding to a putative unique metabolite or structurally related compounds. The table includes the cluster index, consensus precursor m/z, retention time, number of spectra per cluster, and the number of unique sample files contributing to each cluster.
4212	Positive	100.774	69.3095	89.4819	23.801	20.8054	63.5741	31.1283	34.4756	52.7019	21.2464	29.2069	83.3815	23.8502	6.15616	38.9426	11.8013	2.58636	37.2542	22.9131	2.35103	21.1987	13.5232	0.40019	47.1099	22.2793	0.542157	53.1589	32.2984	14.4251	25.4352	10.2415	7.82307	73.8716	29.5634	14.7208	70.5811	0	0	10.3504	67.7031	0	https://gnps.ucsd.edu/ProteoSAFe/result.jsp?task=4e6f348de3a14b52b519edd142199396&view=view_all_clusters_withID&show=true#{"main.cluster index_lowerinput":"4212.0","main.cluster index_upperinput":"4212.0"}	This Node is a Singleton	N/A	N/A	N/A	2.2037	2.2037	0	N/A	N/A	5084.92	137	-1	137	463.639	0	463.639	5084.92
4213	Positive	128.705	78.197	137.729	96.3452	68.6231	110.173	92.7293	84.0581	96.5116	64.0258	77.7113	104.592	93.5256	122.96	72.3588	83.7764	191.041	84.1691	108.566	100.607	86.0347	116.851	48.4233	120.888	76.3602	80.3879	97.1027	163.302	137.498	379.731	101.169	59.6302	151.958	77.445	102.424	110.461	1.60344	0.598249	53.6466	93.0517	36.6007	https://gnps.ucsd.edu/ProteoSAFe/result.jsp?task=4e6f348de3a14b52b519edd142199396&view=view_all_clusters_withID&show=true#{"main.cluster index_lowerinput":"4213.0","main.cluster index_upperinput":"4213.0"}	This Node is a Singleton	N/A	N/A	N/A	4.7845	4.7845	0	N/A	N/A	16292.7	161	-1	161	293.173	1	293.173	16292.7
4217	Positive	230.622	44.9723	432.92	94.1721	7.58758	232.676	118.631	13.9187	86.0284	185.925	17.4696	271.243	247.767	12.1319	388.317	195.626	7.52255	320.919	299.241	7.70257	245.394	88.4163	6.23635	243.002	276.916	11.8468	397.064	283.63	12.4068	396.637	346.525	18.8984	491.531	346.324	12.4322	506.112	0	3.68185	742.203	767.922	143.773	https://gnps.ucsd.edu/ProteoSAFe/result.jsp?task=4e6f348de3a14b52b519edd142199396&view=view_all_clusters_withID&show=true#{"main.cluster index_lowerinput":"4217.0","main.cluster index_upperinput":"4217.0"}	This Node is a Singleton	N/A	N/A	N/A	1.2253	1.2253	0	N/A	N/A	33829.7	157	-1	157	229.059	1	229.059	33829.7
4221	Positive	37.1789	16.8369	63.8577	39.7211	27.0548	28.4377	66.5408	31.2928	51.6178	97.3131	39.9075	64.36	29.7291	41.2391	38.5076	45.8244	57.8615	21.601	34.5126	33.218	33.9182	35.0604	32.7657	40.6807	35.3876	55.6217	38.0584	33.6438	22.6425	39.2761	79.3895	32.3524	22.2627	46.2337	42.2691	26.0084	7.72648	0.221014	10.7179	48.6443	9.4931	https://gnps.ucsd.edu/ProteoSAFe/result.jsp?task=4e6f348de3a14b52b519edd142199396&view=view_all_clusters_withID&show=true#{"main.cluster index_lowerinput":"4221.0","main.cluster index_upperinput":"4221.0"}	This Node is a Singleton	N/A	N/A	N/A	5.3037	5.3037	0	N/A	N/A	6196.99	160	-1	160	280.188	1	280.188	6196.99
4225	Positive	72.443	11.1277	53.5421	29.04	28.3115	52.8019	24.0794	22.68	38.0552	50.061	35.0352	78.264	46.6612	37.7549	42.8693	19.8636	55.3781	49.8321	36.4939	46.0322	43.2018	28.2946	9.02868	64.197	35.2894	25.0368	50.1136	36.1683	144.853	142.471	28.7302	9.62638	85.0669	33.8721	31.4094	45.16	3.60397	1.18078	19.9588	39.7009	2.55641	https://gnps.ucsd.edu/ProteoSAFe/result.jsp?task=4e6f348de3a14b52b519edd142199396&view=view_all_clusters_withID&show=true#{"main.cluster index_lowerinput":"4225.0","main.cluster index_upperinput":"4225.0"}	This Node is a Singleton	N/A	N/A	N/A	2.6876	2.6876	0	N/A	N/A	6794.15	159	-1	159	211.094	1	211.094	6794.15
4226	Positive	119.899	51.3824	99.5114	104.012	62.5493	71.8642	95.0259	79.5158	75.508	104.911	86.3832	78.5416	78.0283	106.479	63.1178	77.0646	83.5922	77.9227	58.0106	82.1979	68.1715	67.3677	87.8806	124.631	73.1216	83.3096	135.037	66.1953	119.076	105.113	109.448	43.568	83.3187	119.729	42.7159	76.6966	20.3068	12.7084	59.0526	54.2904	15.2457	https://gnps.ucsd.edu/ProteoSAFe/result.jsp?task=4e6f348de3a14b52b519edd142199396&view=view_all_clusters_withID&show=true#{"main.cluster index_lowerinput":"4226.0","main.cluster index_upperinput":"4226.0"}	This Node is a Singleton		Octinoxate	0.616823	6.2083	6.2083	0	CCCCC(CC)COC(=O)C=Cc1ccc(OC)cc1	CCMSLIB00006709940	12801.5	161	-1	161	291.195	1	291.195	12801.5
4227	Positive	135.812	52.7525	521.703	220.842	28.2283	727.623	183.156	48.6734	359.879	47.3399	3.90255	211.869	150.311	53.7715	541.245	198.918	44.6669	650.464	262.414	39.7855	362.598	184.938	44.4192	339.967	272.311	51.4234	544.218	242.804	59.1307	399.676	202.673	53.8622	640.734	194.931	46.1553	662.254	1.79758	0.731582	312.418	590.734	7.82182	https://gnps.ucsd.edu/ProteoSAFe/result.jsp?task=4e6f348de3a14b52b519edd142199396&view=view_all_clusters_withID&show=true#{"main.cluster index_lowerinput":"4227.0","main.cluster index_upperinput":"4227.0"}	https://gnps.ucsd.edu/ProteoSAFe/result.jsp?view=network_displayer&componentindex=1&task=4e6f348de3a14b52b519edd142199396&show=true	InChI=1S/C9H7NO2/c11-7-2-3-8-6(5-7)1-4-9(12)10-8/h1-5,11H,(H,10,12)	Quinoline-2,6-diol	0.85189	2.9538	2.9538	0	C1=CC2=C(C=CC(=O)N2)C=C1O	CCMSLIB00003702013	38253.1	161	1	161	144.044	1	144.044	38253.1
4228	Positive	271.587	195.325	263.214	132.286	144.497	151.104	222.736	45.2456	56.2069	292.329	392.778	440.342	322.556	229.989	277.977	284.313	168.959	370.442	271.907	43.9273	100.549	140.971	34.7849	250.159	293.566	181.085	288.139	128.701	318.884	207.656	288.088	167.084	382.275	281.832	184.715	348.749	0	0	291.725	356.04	11.4488	https://gnps.ucsd.edu/ProteoSAFe/result.jsp?task=4e6f348de3a14b52b519edd142199396&view=view_all_clusters_withID&show=true#{"main.cluster index_lowerinput":"4228.0","main.cluster index_upperinput":"4228.0"}	This Node is a Singleton	N/A	N/A	N/A	0.8331	0.8331	0	N/A	N/A	35058.7	154	-1	154	196.058	0	196.058	35058.7
4234	Positive	61.5004	15.3138	3.47257	3.1192	2.12718	1.26418	6.83586	2.31331	6.7862	3.92686	1.57485	2.44579	39.0257	0.596262	6.84083	35.7751	0	16.2174	9.03321	0	6.69047	12.8323	0.649346	4.13988	30.3255	0	5.29974	24.0857	1.76857	4.61276	42.6685	6.67875	7.74884	28.919	4.97802	3.43855	0	0	0.697429	1.18799	0	https://gnps.ucsd.edu/ProteoSAFe/result.jsp?task=4e6f348de3a14b52b519edd142199396&view=view_all_clusters_withID&show=true#{"main.cluster index_lowerinput":"4234.0","main.cluster index_upperinput":"4234.0"}	This Node is a Singleton	N/A	N/A	N/A	2.605	2.605	0	N/A	N/A	1612.72	111	-1	111	338.146	0	338.146	1612.72
4237	Positive	91.7619	95.1484	33.6837	86.4123	127.915	81.6968	150.876	174.413	115.756	141.641	153.252	121.23	126.901	60.7764	32.521	139.575	74.8308	169.29	176.367	81.0056	112.643	148.595	77.5671	146.048	108.389	78.3255	69.7923	105.614	109.277	59.323	155.782	143.488	66.0486	153.747	143.724	62.4488	0	0	8.56045	89.5131	182.296	https://gnps.ucsd.edu/ProteoSAFe/result.jsp?task=4e6f348de3a14b52b519edd142199396&view=view_all_clusters_withID&show=true#{"main.cluster index_lowerinput":"4237.0","main.cluster index_upperinput":"4237.0"}	https://gnps.ucsd.edu/ProteoSAFe/result.jsp?view=network_displayer&componentindex=68&task=4e6f348de3a14b52b519edd142199396&show=true	N/A	N/A	N/A	2.3254	2.3254	0	N/A	N/A	16992.4	155	68	155	276.171	1	276.171	16992.4
4241	Positive	17.7124	0	33.8311	8.50792	19.5909	121.001	131.241	5.20795	5.98144	2.79177	0	218.582	11.9191	11.1846	71.2991	2.19547	4.52828	176.286	216.326	2.73916	37.4214	5.97177	21.5529	69.0258	7.03457	16.0263	91.6406	5.96545	3.51907	30.5619	0	0.689811	87.2565	1.95688	0.975948	113.816	0	0	4.69942	174.161	0	https://gnps.ucsd.edu/ProteoSAFe/result.jsp?task=4e6f348de3a14b52b519edd142199396&view=view_all_clusters_withID&show=true#{"main.cluster index_lowerinput":"4241.0","main.cluster index_upperinput":"4241.0"}	This Node is a Singleton	N/A	N/A	N/A	2.9121	2.9121	0	N/A	N/A	6861.51	115	-1	115	315.135	1	315.135	6861.51
4244	Positive	97.272	47.4136	63.5874	65.0446	39.7975	119.151	81.2583	45.1369	73.6203	85.5951	76.8351	104.871	131.639	75.1368	80.1943	98.7594	86.7537	138.501	127.57	88.8396	82.0094	133.042	55.4695	125.651	123.255	70.9113	117.268	122.362	101.199	76.101	84.5023	53.1847	137.324	100.142	58.0029	127.28	0	0	72.3029	85.5851	0.776611	https://gnps.ucsd.edu/ProteoSAFe/result.jsp?task=4e6f348de3a14b52b519edd142199396&view=view_all_clusters_withID&show=true#{"main.cluster index_lowerinput":"4244.0","main.cluster index_upperinput":"4244.0"}	This Node is a Singleton	N/A	N/A	N/A	2.2373	2.2373	0	N/A	N/A	13733.2	146	-1	146	276.075	0	276.075	13733.2
4246	Positive	57.7363	224.36	19.4927	32.0472	25.4027	35.3127	17.2051	27.5245	21.2606	19.6965	27.2326	39.6352	17.5619	23.3119	12.2983	27.3166	11.7669	24.3027	38.5247	51.9443	27.4001	30.468	12.3936	23.8239	25.8398	11.3718	21.4502	4.07106	4.2339	9.424	30.0252	72.9464	32.727	41.49	56.8085	37.6302	0	0	2.94668	7.44237	1.14578	https://gnps.ucsd.edu/ProteoSAFe/result.jsp?task=4e6f348de3a14b52b519edd142199396&view=view_all_clusters_withID&show=true#{"main.cluster index_lowerinput":"4246.0","main.cluster index_upperinput":"4246.0"}	https://gnps.ucsd.edu/ProteoSAFe/result.jsp?view=network_displayer&componentindex=1&task=4e6f348de3a14b52b519edd142199396&show=true	InChI=1S/C15H16N2O5/c18-13(5-6-14(19)20)17-12(15(21)22)7-9-8-16-11-4-2-1-3-10(9)11/h1-4,8,12,16H,5-7H2,(H,17,18)(H,19,20)(H,21,22)	2-(3-carboxypropanoylamino)-3-indol-3-ylpropanoic acid	0.76	3.3705	3.3705	0	O=C(O)CCC(O)=NC(Cc1c[nH]c2ccccc12)C(=O)O	CCMSLIB00006696096	4817.99	154	1	154	305.114	1	305.114	4817.99
4249	Positive	95.1723	112.419	98.4292	71.8123	79.2008	88.5409	114.376	92.9195	137.753	58.9701	119.744	110.5	71.7044	102.735	113.141	101.288	127.368	109.917	111.914	125.408	111.137	50.6604	60.8099	106.299	87.9109	124.253	119.373	107.794	117.299	182.687	104.902	99.4863	88.198	111.672	106.261	106.849	14.9327	3.22594	72.6051	111.121	49.629	https://gnps.ucsd.edu/ProteoSAFe/result.jsp?task=4e6f348de3a14b52b519edd142199396&view=view_all_clusters_withID&show=true#{"main.cluster index_lowerinput":"4249.0","main.cluster index_upperinput":"4249.0"}	This Node is a Singleton	N/A	N/A	N/A	5.4324	5.4324	0	N/A	N/A	15802.1	161	-1	161	277.178	1	277.178	15802.1
4250	Positive	65.9647	45.0454	58.9465	14.69	12.7838	43.8264	22.1681	18.7195	34.9188	16.475	12.3009	61.2941	14.6101	1.39365	22.2629	4.73403	1.38809	32.7871	11.2655	0.62538	13.4865	6.23647	0	37.1464	15.1571	0	36.5304	23.2708	10.3903	13.8168	5.84722	3.98398	43.9053	20.2098	13.0261	44.5028	0	0	8.752	48.1451	0	https://gnps.ucsd.edu/ProteoSAFe/result.jsp?task=4e6f348de3a14b52b519edd142199396&view=view_all_clusters_withID&show=true#{"main.cluster index_lowerinput":"4250.0","main.cluster index_upperinput":"4250.0"}	This Node is a Singleton	N/A	N/A	N/A	2.205	2.205	0	N/A	N/A	3340.16	127	-1	127	888.323	0	888.323	3340.16
4251	Positive	242.112	15.0824	218.661	167.411	6.53409	215.697	189.298	11.3678	199.192	179.715	15.7495	260.947	243.288	30.7417	265.659	210.074	20.6449	319.957	210.54	64.9172	210.661	217.788	58.0737	194.726	216.232	58.346	250.349	283.598	18.5059	232.94	180.439	7.36982	219.072	221.935	12.6051	214.058	5.10074	0.434889	41.291	28.7453	3.64081	https://gnps.ucsd.edu/ProteoSAFe/result.jsp?task=4e6f348de3a14b52b519edd142199396&view=view_all_clusters_withID&show=true#{"main.cluster index_lowerinput":"4251.0","main.cluster index_upperinput":"4251.0"}	This Node is a Singleton	N/A	N/A	N/A	3.7005	3.7005	0	N/A	N/A	22787.5	161	-1	161	267.157	1	267.157	22787.5
4256	Positive	49.5143	424.807	56.0178	60.6175	18.0977	186.462	66.5303	20.9807	70.4576	60.2492	10.8513	123.107	98.9416	35.594	95.5422	64.6129	29.2941	103.888	82.8466	31.8416	79.4802	58.255	54.2819	104.951	86.0209	38.3801	130.208	89.0631	34.8126	86.9156	48.2665	251.516	133.007	56.5715	47.7223	111.183	0	0	98.6655	194.19	0	https://gnps.ucsd.edu/ProteoSAFe/result.jsp?task=4e6f348de3a14b52b519edd142199396&view=view_all_clusters_withID&show=true#{"main.cluster index_lowerinput":"4256.0","main.cluster index_upperinput":"4256.0"}	This Node is a Singleton	N/A	N/A	N/A	2.7811	2.7811	0	N/A	N/A	13479.4	151	-1	151	256.116	1	256.116	13479.4
4260	Positive	156.692	83.4869	137.591	94.749	84.2202	131.905	113.952	97.1808	109.726	106.958	94.1956	131.926	131.806	141.668	100.408	90.4322	173.763	118.073	113.568	109.816	100.572	106.376	78.5172	163.686	100.953	90.5729	131.505	124.689	204.261	608.434	113.572	80.0681	166.871	129.227	115.67	121.091	3.29843	0.71959	93.1813	100.384	46.0482	https://gnps.ucsd.edu/ProteoSAFe/result.jsp?task=4e6f348de3a14b52b519edd142199396&view=view_all_clusters_withID&show=true#{"main.cluster index_lowerinput":"4260.0","main.cluster index_upperinput":"4260.0"}	This Node is a Singleton	N/A	N/A	N/A	3.6389	3.6389	0	N/A	N/A	19905.4	161	-1	161	249.11	1	249.11	19905.4
4262	Positive	92.8283	92.6847	4.72781	8.29905	51.1394	1.629	42.8571	34.0539	7.71684	35.6876	106.123	5.2072	35.8631	140.657	1.01947	29.1862	128.518	5.49019	16.2565	130.696	2.80766	33.1994	96.1868	3.15245	13.9265	118.152	3.81177	17.6518	134.716	12.492	14.1353	71.1207	1.93397	26.0744	61.3654	3.36492	0	0	1.48565	0.742829	2.05907	https://gnps.ucsd.edu/ProteoSAFe/result.jsp?task=4e6f348de3a14b52b519edd142199396&view=view_all_clusters_withID&show=true#{"main.cluster index_lowerinput":"4262.0","main.cluster index_upperinput":"4262.0"}	This Node is a Singleton	InChI=1S/C12H20N2O3/c15-11(8-2-1-3-9-12(16)17)14-13-10-6-4-5-7-10/h1-9H2,(H,14,15)(H,16,17)	Heptanedioic acid, 1-(2-cyclopentylidenehydrazide)	0.448012	3.4534	3.4534	0	C1CCC(=NNC(=O)CCCCCC(=O)O)C1	CCMSLIB00003428704	6355.05	150	-1	150	241.155	1	241.155	6355.05
4264	Positive	26.3238	77.3655	32.5143	0	2.83751	0	0	12.7601	0	0	37.2568	0	0	58.4337	0	0.667579	84.5195	0.458826	0.683089	27.1491	0.498418	0	69.9516	0	0	55.6607	0	0	24.1782	0	48.1617	92.2282	23.0064	7.80196	109.021	6.06378	0	0	52.7499	91.3221	28.4873	https://gnps.ucsd.edu/ProteoSAFe/result.jsp?task=4e6f348de3a14b52b519edd142199396&view=view_all_clusters_withID&show=true#{"main.cluster index_lowerinput":"4264.0","main.cluster index_upperinput":"4264.0"}	This Node is a Singleton	N/A	N/A	N/A	2.9054	2.9054	0	N/A	N/A	3880.4	78	-1	78	334.125	2	167.562	3880.4
4265	Positive	63.9301	2.64433	81.8525	81.4282	1.26056	67.3297	63.152	0.420135	82.5029	58.8403	2.19514	71.527	65.1705	6.2408	58.0094	46.1032	0.304006	33.2062	52.4374	3.77756	60.5575	53.8944	0.872622	47.532	48.257	2.01419	83.1267	54.1126	1.12706	90.8097	56.6475	3.55675	76.6359	68.3754	0.93601	41.008	0.181236	0	24.8954	30.5637	0.85258	https://gnps.ucsd.edu/ProteoSAFe/result.jsp?task=4e6f348de3a14b52b519edd142199396&view=view_all_clusters_withID&show=true#{"main.cluster index_lowerinput":"4265.0","main.cluster index_upperinput":"4265.0"}	This Node is a Singleton	N/A	N/A	N/A	7.2044	7.2044	0	N/A	N/A	6295.14	141	-1	141	256.086	1	256.086	6295.14
4271	Positive	62.6161	36.7911	37.9261	57.2113	43.8157	55.4312	98.835	58.9342	60.6017	75.6847	59.3432	78.5847	60.0798	39.2175	50.3787	51.517	52.6861	106.263	62.4592	60.4564	67.8761	58.9618	39.3363	44.8544	72.9342	40.2641	46.3698	56.846	44.0982	50.5595	60.5771	55.7912	45.9016	88.2333	36.3637	54.5001	0	0	31.7935	49.959	20.0079	https://gnps.ucsd.edu/ProteoSAFe/result.jsp?task=4e6f348de3a14b52b519edd142199396&view=view_all_clusters_withID&show=true#{"main.cluster index_lowerinput":"4271.0","main.cluster index_upperinput":"4271.0"}	This Node is a Singleton	N/A	N/A	N/A	5.8429	5.8429	0	N/A	N/A	8645.86	154	-1	154	517.173	1	517.173	8645.86
4272	Positive	60.2695	22.4693	51.299	91.4621	32.8383	85.3357	55.1094	37.8691	97.7419	73.3264	41.2989	149.006	70.3141	63.6324	86.3411	67.0107	40.9232	116.704	43.4456	26.1548	75.8814	96.7632	44.0747	86.0169	68.2644	67.7654	59.1384	125.44	41.384	38.1387	72.2723	33.6768	104.354	73.293	40.3291	88.475	0	0	0	0	0	https://gnps.ucsd.edu/ProteoSAFe/result.jsp?task=4e6f348de3a14b52b519edd142199396&view=view_all_clusters_withID&show=true#{"main.cluster index_lowerinput":"4272.0","main.cluster index_upperinput":"4272.0"}	https://gnps.ucsd.edu/ProteoSAFe/result.jsp?view=network_displayer&componentindex=47&task=4e6f348de3a14b52b519edd142199396&show=true	N/A	N/A	N/A	2.7693	2.7693	0	N/A	N/A	9624.94	142	47	142	182.129	1	182.129	9624.94
4273	Positive	193.401	20.0487	279.373	232.576	27.8364	310.722	238.979	69.6684	245.238	197.505	79.9173	254.692	264.12	20.3939	172.43	186.532	9.15488	241.308	285.882	9.05655	300.424	279.345	3.60343	281.239	300.73	6.35111	218.377	308.432	9.68285	278.435	200.622	24.157	287.744	238.328	21.6628	294.664	0.903327	1.81151	450.469	401.861	3.41059	https://gnps.ucsd.edu/ProteoSAFe/result.jsp?task=4e6f348de3a14b52b519edd142199396&view=view_all_clusters_withID&show=true#{"main.cluster index_lowerinput":"4273.0","main.cluster index_upperinput":"4273.0"}	This Node is a Singleton	N/A	N/A	N/A	0.8258	0.8258	0	N/A	N/A	28828.3	160	-1	160	146.06	0	146.06	28828.3
4274	Positive	36.2554	28.2243	39.7449	41.2226	68.0647	46.7887	44.3196	88.198	72.0227	60.5352	119.964	57.3264	51.8284	58.2612	39.2199	78.1706	83.876	46.354	79.482	126.836	66.9776	36.9829	87.5354	77.7287	132.713	62.2218	83.9583	41.0817	126.539	152.628	36.9586	27.6322	41.6733	42.8705	44.424	47.9175	4.60941	1.8718	38.7263	52.9405	6.58963	https://gnps.ucsd.edu/ProteoSAFe/result.jsp?task=4e6f348de3a14b52b519edd142199396&view=view_all_clusters_withID&show=true#{"main.cluster index_lowerinput":"4274.0","main.cluster index_upperinput":"4274.0"}	This Node is a Singleton	N/A	N/A	N/A	2.7436	2.7436	0	N/A	N/A	9882.14	161	-1	161	319.137	1	319.137	9882.14
4276	Positive	69.5352	67.8865	81.2935	36.5712	51.4342	65.4348	40.2553	68.8379	51.3172	32.4498	67.2454	76.8793	68.7056	64.7243	69.8849	73.0046	61.0311	88.5783	79.9871	62.6488	83.0382	77.9286	56.0128	80.1617	79.9651	66.8319	71.8191	81.886	77.5109	68.8264	74.4783	75.3882	86.0942	86.6174	69.1328	72.5366	0	0	61.438	75.9066	28.3304	https://gnps.ucsd.edu/ProteoSAFe/result.jsp?task=4e6f348de3a14b52b519edd142199396&view=view_all_clusters_withID&show=true#{"main.cluster index_lowerinput":"4276.0","main.cluster index_upperinput":"4276.0"}	This Node is a Singleton	N/A	N/A	N/A	4.5382	4.5382	0	N/A	N/A	10536.5	155	-1	155	255.077	1	255.077	10536.5
4277	Positive	92.7391	0	21.485	38.2685	0	20.4168	67.9907	0.270647	20.6069	53.7719	0	24.1426	76.035	0	28.4508	87.9395	0	19.7164	76.5564	0	21.9293	106.904	0	34.9499	102.692	0	48.4249	91.0287	0	30.3513	52.8648	0	34.2423	77.701	0	24.5036	0	0	8.20382	2.921	0	https://gnps.ucsd.edu/ProteoSAFe/result.jsp?task=4e6f348de3a14b52b519edd142199396&view=view_all_clusters_withID&show=true#{"main.cluster index_lowerinput":"4277.0","main.cluster index_upperinput":"4277.0"}	This Node is a Singleton	N/A	N/A	N/A	3.7282	3.7282	0	N/A	N/A	5031.98	101	-1	101	411.105	1	411.105	5031.98
4278	Positive	104.226	92.7824	87.7562	75.7673	58.4181	96.4396	84.131	113.475	87.9282	79.6777	74.9071	95.6236	105.222	44.6365	60.5688	67.1963	20.5848	76.8771	91.8758	35.9994	66.2436	43.3955	31.2563	91.4966	57.6647	31.1132	88.6441	77.9452	53.6945	59.1587	140.08	70.245	121.35	117.123	81.9163	112.417	0	4.8117	98.2823	111.723	693.047	https://gnps.ucsd.edu/ProteoSAFe/result.jsp?task=4e6f348de3a14b52b519edd142199396&view=view_all_clusters_withID&show=true#{"main.cluster index_lowerinput":"4278.0","main.cluster index_upperinput":"4278.0"}	https://gnps.ucsd.edu/ProteoSAFe/result.jsp?view=network_displayer&componentindex=1&task=4e6f348de3a14b52b519edd142199396&show=true	InChI=1S/C14H18N2O3/c15-11(9-10-5-2-1-3-6-10)13(17)16-8-4-7-12(16)14(18)19/h1-3,5-6,11-12H,4,7-9,15H2,(H,18,19)/t11-,12-/m0/s1	Phe-Pro	0.927364	2.887	2.887	0	C1CC(N(C1)C(=O)C(CC2=CC=CC=C2)N)C(=O)O	CCMSLIB00003726508	14752.6	157	1	157	263.139	1	263.139	14752.6
4279	Positive	73.222	79.8858	29.87	3.128	5.72662	5.16499	2.52565	34.1647	4.76082	4.34058	10.0979	13.9184	3.23621	4.944	2.71068	3.02051	2.98767	4.53888	1.55864	3.26625	1.58825	3.65925	3.77791	4.78593	2.43452	3.48628	4.56683	2.93823	7.57803	4.81717	61.5772	63.9854	62.1599	81.8504	71.4072	83.2635	0	0	34.7728	43.2024	2.79549	https://gnps.ucsd.edu/ProteoSAFe/result.jsp?task=4e6f348de3a14b52b519edd142199396&view=view_all_clusters_withID&show=true#{"main.cluster index_lowerinput":"4279.0","main.cluster index_upperinput":"4279.0"}	This Node is a Singleton	N/A	N/A	N/A	3.3563	3.3563	0	N/A	N/A	3348.15	151	-1	151	201.102	1	201.102	3348.15
4289	Positive	62.1469	176.794	82.1252	90.3517	15.8344	170.715	70.4071	67.0151	52.9191	54.6399	65.6683	233.472	74.4233	151.859	111.281	65.6984	41.3467	104.517	90.1794	59.7126	63.6938	34.526	407.186	146.828	118.153	156.137	88.2593	84.854	78.7364	61.0705	25.9638	159.375	158.818	45.8436	80.6513	128.88	1.54879	0.617597	5183.33	386.767	0	https://gnps.ucsd.edu/ProteoSAFe/result.jsp?task=4e6f348de3a14b52b519edd142199396&view=view_all_clusters_withID&show=true#{"main.cluster index_lowerinput":"4289.0","main.cluster index_upperinput":"4289.0"}	This Node is a Singleton	N/A	N/A	N/A	2.0869	2.0869	0	N/A	N/A	36896.9	155	-1	155	182.079	1	182.079	36896.9
4293	Positive	40.9454	77.2066	9.46637	4.07973	6.79363	9.82856	10.6502	10.5006	8.82836	3.17931	9.41183	14.9082	43.1606	118.562	10.107	47.3342	124.661	18.2655	29.5878	82.7918	7.93691	39.2938	53.1676	17.5745	25.907	99.0096	13.3776	20.0804	76.1168	7.33923	47.4011	348.915	17.4066	47.4611	208.214	15.4789	0	0.470314	2.7569	3.83956	0.634022	https://gnps.ucsd.edu/ProteoSAFe/result.jsp?task=4e6f348de3a14b52b519edd142199396&view=view_all_clusters_withID&show=true#{"main.cluster index_lowerinput":"4293.0","main.cluster index_upperinput":"4293.0"}	This Node is a Singleton	InChI=1S/C9H9NO2/c11-7-2-3-8-6(5-7)1-4-9(12)10-8/h2-3,5,11H,1,4H2,(H,10,12)	6-Hydroxy-3,4-dihydro-1H-quinoline-2-one	0.408737	2.9009	2.9009	0	C1CC(=O)NC2=C1C=C(C=C2)O	CCMSLIB00003597698	6919.55	154	-1	154	164.071	1	164.071	6919.55
4294	Positive	31.2991	14.012	30.9811	11.0096	12.8911	35.4659	14.6747	4.81451	24.4377	18.32	4.29737	19.7901	15.4984	15.3914	18.0317	4.75972	43.1113	19.596	12.1376	12.8632	24.5729	15.3281	3.37714	28.7175	16.5989	8.39236	38.569	21.9014	41.1705	75.61	22.8894	6.32349	39.4045	11.1519	27.3153	27.3825	5.1435	0.773507	8.69192	21.2265	4.20289	https://gnps.ucsd.edu/ProteoSAFe/result.jsp?task=4e6f348de3a14b52b519edd142199396&view=view_all_clusters_withID&show=true#{"main.cluster index_lowerinput":"4294.0","main.cluster index_upperinput":"4294.0"}	This Node is a Singleton	N/A	N/A	N/A	3.0719	3.0719	0	N/A	N/A	3228.92	159	-1	159	211.094	0	211.094	3228.92
4303	Positive	173.654	60.5156	200.084	99.7615	40.2327	116.388	90.2544	54.8504	75.5209	53.4287	37.7758	86.9076	86.9029	45.1697	54.0918	70.8931	24.522	56.5015	64.6139	79.0206	62.7231	95.0549	35.7861	27.3748	73.2103	42.6385	68.0622	77.2524	43.2995	62.4417	127.04	47.2047	87.1271	112.857	58.1953	57.3988	0	0	80.1458	57.831	19.1948	https://gnps.ucsd.edu/ProteoSAFe/result.jsp?task=4e6f348de3a14b52b519edd142199396&view=view_all_clusters_withID&show=true#{"main.cluster index_lowerinput":"4303.0","main.cluster index_upperinput":"4303.0"}	This Node is a Singleton	1S/C16H13N/c1-2-9-14(10-3-1)17-16-12-6-8-13-7-4-5-11-15(13)16/h1-12,17H	Massbank:LU123906 N-Phenyl-1-naphthylamine|N-phenylnaphthalen-1-amine	0.758039	6.4443	6.4443	0	N(C1=CC=CC=C1)C1=C2C=CC=CC2=CC=C1	CCMSLIB00005765543	11169.6	155	-1	155	220.112	1	220.112	11169.6
4311	Positive	37.0515	12.1772	104.597	43.5843	21.4864	38.3011	44.6804	14.9845	47.1462	38.4808	20.562	64.1847	49.3537	1.83452	47.1595	36.1681	16.3912	53.6751	34.4358	17.2507	79.407	49.0082	22.7432	61.3439	68.46	19.9055	45.3843	46.5854	23.7672	39.2686	33.1786	11.9004	59.688	58.6934	13.3954	58.9344	0	0	45.2931	45.7928	1.70512	https://gnps.ucsd.edu/ProteoSAFe/result.jsp?task=4e6f348de3a14b52b519edd142199396&view=view_all_clusters_withID&show=true#{"main.cluster index_lowerinput":"4311.0","main.cluster index_upperinput":"4311.0"}	This Node is a Singleton	N/A	N/A	N/A	3.2017	3.2017	0	N/A	N/A	6064.68	153	-1	153	374.207	1	374.207	6064.68
4314	Positive	67.0493	7.16706	76.4022	39.9117	8.56045	44.4338	40.4786	6.18184	38.2233	54.2974	4.047	64.3156	58.3418	49.2824	36.4645	66.2769	24.4928	56.9811	73.7182	6.80567	58.6378	92.7425	13.8478	36.2345	53.748	5.74175	77.1787	69.006	9.30954	44.0237	40.7	12.7465	61.136	62.3965	17.9723	58.219	1.65172	0	91.1871	52.7569	6.48656	https://gnps.ucsd.edu/ProteoSAFe/result.jsp?task=4e6f348de3a14b52b519edd142199396&view=view_all_clusters_withID&show=true#{"main.cluster index_lowerinput":"4314.0","main.cluster index_upperinput":"4314.0"}	This Node is a Singleton	N/A	N/A	N/A	7.3147	7.3147	0	N/A	N/A	6720.15	159	-1	159	507.272	1	507.272	6720.15
4315	Positive	325.82	154.213	1.2318	0.230568	0.219146	0.206973	206.078	0.42394	0	0.661331	0.287059	0.788484	1940.88	1417.56	74.6342	2355.56	1859.49	46.9228	135.226	760.775	6.99638	794.009	725.858	27.913	1321.39	1494.95	49.2137	729.201	1449.1	17.3613	806.843	2360.77	5.66077	499.465	2234.77	1.95526	0.482473	0	0	0.475261	0	https://gnps.ucsd.edu/ProteoSAFe/result.jsp?task=4e6f348de3a14b52b519edd142199396&view=view_all_clusters_withID&show=true#{"main.cluster index_lowerinput":"4315.0","main.cluster index_upperinput":"4315.0"}	https://gnps.ucsd.edu/ProteoSAFe/result.jsp?view=network_displayer&componentindex=1&task=4e6f348de3a14b52b519edd142199396&show=true	InChI=1S/C9H17NO2/c10-7-9(6-8(11)12)4-2-1-3-5-9/h1-7,10H2,(H,11,12)	Gabapentin	0.55108	4.4653	4.4653	0	C1CCC(CC1)(CC(=O)[O-])C[NH3+]	CCMSLIB00003181121	87155.9	123	1	123	154.123	1	154.123	87155.9
4318	Positive	156.112	129.284	36.3237	0	0.609608	0.821137	0.411393	29.0979	0.947584	0.404379	5.43618	1.68199	0.46133	0.426216	0.450917	1.20217	0.551457	1.42621	0.455596	0.438913	0.492533	1.8908	0.487757	1.18042	0	0	0.539742	1.02725	1.73803	1.48034	205.485	137.252	87.1965	146.377	89.4516	67.9105	0	0	15.5304	34.1329	0	https://gnps.ucsd.edu/ProteoSAFe/result.jsp?task=4e6f348de3a14b52b519edd142199396&view=view_all_clusters_withID&show=true#{"main.cluster index_lowerinput":"4318.0","main.cluster index_upperinput":"4318.0"}	This Node is a Singleton	N/A	N/A	N/A	3.043	3.043	0	N/A	N/A	4634.41	88	-1	88	251.103	1	251.103	4634.41
4319	Positive	53.0099	29.0748	35.9713	36.8788	20.4383	26.6376	27.7939	21.6596	16.8779	43.4646	21.1256	25.3979	42.7619	13.5102	33.1731	44.4821	28.0074	37.2946	32.621	24.5307	19.5992	26.2441	27.2331	26.8458	39.3234	19.8075	33.0918	45.2389	29.4947	31.0251	45.4149	18.224	28.726	34.4539	30.5597	26.3797	14.6706	4.631	25.6715	22.7466	8.5468	https://gnps.ucsd.edu/ProteoSAFe/result.jsp?task=4e6f348de3a14b52b519edd142199396&view=view_all_clusters_withID&show=true#{"main.cluster index_lowerinput":"4319.0","main.cluster index_upperinput":"4319.0"}	This Node is a Singleton	N/A	N/A	N/A	8.407	8.407	0	N/A	N/A	4648.12	161	-1	161	336.251	0	336.251	4648.12
4320	Positive	89.2117	9.39492	36.9171	43.2164	14.6123	132.112	56.6481	11.1963	41.0048	20.4185	15.0218	92.3366	104.612	54.4177	37.1073	81.9273	31.2562	76.8768	65.1385	51.9022	52.4504	24.5224	42.9646	71.5489	81.3188	64.234	89.8419	36.5901	63.2277	52.2214	64.2427	12.6275	95.1994	62.2892	23.4549	78.9112	0	0	56.7625	108.722	1.01773	https://gnps.ucsd.edu/ProteoSAFe/result.jsp?task=4e6f348de3a14b52b519edd142199396&view=view_all_clusters_withID&show=true#{"main.cluster index_lowerinput":"4320.0","main.cluster index_upperinput":"4320.0"}	This Node is a Singleton	N/A	N/A	N/A	2.1931	2.1931	0	N/A	N/A	8552.8	150	-1	150	285.142	0	285.142	8552.8
4322	Positive	168.749	41.6173	107.837	60.7602	31.3142	45.7558	67.475	165.463	10.0122	72.5522	121.692	107.512	87.6001	366.855	43.0427	58.5944	940.531	63.1328	65.8441	283.877	36.2937	73.9579	27.2794	80.7222	52.4521	36.7558	258.472	66.6762	1362.75	1191.32	118.571	29.454	246.468	127.803	49.1459	60.6313	0	0	159.135	49.2669	4.23081	https://gnps.ucsd.edu/ProteoSAFe/result.jsp?task=4e6f348de3a14b52b519edd142199396&view=view_all_clusters_withID&show=true#{"main.cluster index_lowerinput":"4322.0","main.cluster index_upperinput":"4322.0"}	This Node is a Singleton	N/A	N/A	N/A	1.1249	1.1249	0	N/A	N/A	27723.4	155	-1	155	169.047	1	169.047	27723.4
4324	Positive	172.749	134.061	164.073	165.927	67.9417	161.782	191.389	160.037	164.773	192.504	171.776	205.705	188.541	104.09	121.042	141.061	120.834	176.245	195.344	77.5794	191.703	195.742	102.947	162.455	198.724	109.511	189.614	193.005	102.158	164.714	161.691	130.191	164.854	204.425	138.301	129.651	3.45971	0	98.0893	153.472	11.3722	https://gnps.ucsd.edu/ProteoSAFe/result.jsp?task=4e6f348de3a14b52b519edd142199396&view=view_all_clusters_withID&show=true#{"main.cluster index_lowerinput":"4324.0","main.cluster index_upperinput":"4324.0"}	This Node is a Singleton	N/A	N/A	N/A	10.9478	10.9478	0	N/A	N/A	23413.1	159	-1	159	384.359	0	384.359	23413.1
4332	Positive	71.0487	42.2815	44.3003	72.6544	57.0388	44.7311	82.9305	75.873	59.2548	70.6955	68.7941	26.3277	79.0732	64.6569	66.2825	81.8083	63.0896	75.1663	87.9892	63.3377	52.6906	92.6836	233.158	70.9953	68.4721	59.5765	44.3322	79.8811	80.0866	32.0827	77.3313	54.3464	86.3919	90.7823	67.9664	65.5246	0.43376	0	61.4157	53.4397	59.8253	https://gnps.ucsd.edu/ProteoSAFe/result.jsp?task=4e6f348de3a14b52b519edd142199396&view=view_all_clusters_withID&show=true#{"main.cluster index_lowerinput":"4332.0","main.cluster index_upperinput":"4332.0"}	https://gnps.ucsd.edu/ProteoSAFe/result.jsp?view=network_displayer&componentindex=1&task=4e6f348de3a14b52b519edd142199396&show=true	InChI=1S/C15H25N3O/c1-12(11-13-7-3-2-4-8-13)18-15(19)14(17)9-5-6-10-16/h2-4,7-8,12,14H,5-6,9-11,16-17H2,1H3,(H,18,19)/t12-,14-/m0/s1	Lisdexamfetamine	0.855704	2.7324	2.7324	0	CC(CC1=CC=CC=C1)NC(=O)C(CCCCN)N	CCMSLIB00003361189	10848.7	155	1	155	129.102	1	129.102	10848.7
4337	Positive	46.9619	53.772	55.2333	42.3913	44.7777	56.3032	56.2971	64.3319	53.0267	53.81	62.1349	72.9607	58.1877	52.6299	40.765	49.6649	52.6505	65.0949	64.254	47.9667	64.21	63.9533	45.6509	58.8377	58.8197	57.7115	51.3317	60.6857	63.1016	49.6957	52.7949	51.6934	55.5398	57.5753	53.6425	51.4351	0.225384	0	42.9506	51.1629	11.1481	https://gnps.ucsd.edu/ProteoSAFe/result.jsp?task=4e6f348de3a14b52b519edd142199396&view=view_all_clusters_withID&show=true#{"main.cluster index_lowerinput":"4337.0","main.cluster index_upperinput":"4337.0"}	This Node is a Singleton	N/A	N/A	N/A	2.4442	2.4442	0	N/A	N/A	8340.76	156	-1	156	152.034	0	152.034	8340.76
4345	Positive	61.079	55.8001	51.5605	44.3477	26.2389	37.4748	57.7951	49.7259	38.9155	39.6967	34.3635	51.4265	54.1947	92.0356	53.4969	34.5326	40.8678	67.3168	40.3234	95.5513	33.1264	90.3607	70.7128	28.9889	75.4108	82.3776	31.8392	54.3103	90.3246	43.1346	77.33	73.6826	55.5451	84.1576	42.2305	53.3439	1.24341	0	19.6181	36.7405	2.17231	https://gnps.ucsd.edu/ProteoSAFe/result.jsp?task=4e6f348de3a14b52b519edd142199396&view=view_all_clusters_withID&show=true#{"main.cluster index_lowerinput":"4345.0","main.cluster index_upperinput":"4345.0"}	This Node is a Singleton	N/A	N/A	N/A	0.676	0.676	0	N/A	N/A	8240.08	155	-1	155	222.064	0	222.064	8240.08
4347	Positive	54.7344	27.449	24.4193	35.0491	11.3389	27.8535	27.3093	29.6828	16.3284	38.614	15.351	23.8081	41.9784	25.5941	35.9599	37.2599	31.2357	32.3046	29.8315	17.6985	16.8221	40.4021	24.3465	23.8827	48.8291	24.2441	38.0471	38.4767	30.057	27.7191	51.4566	28.5404	18.1744	31.8502	29.4195	27.357	7.72185	3.63516	17.8423	23.2349	8.08698	https://gnps.ucsd.edu/ProteoSAFe/result.jsp?task=4e6f348de3a14b52b519edd142199396&view=view_all_clusters_withID&show=true#{"main.cluster index_lowerinput":"4347.0","main.cluster index_upperinput":"4347.0"}	This Node is a Singleton	N/A	N/A	N/A	8.3956	8.3956	0	N/A	N/A	4532.55	161	-1	161	338.267	1	338.267	4532.55
4348	Positive	61.0857	51.4473	51.4404	58.3445	33.3533	34.6789	37.6381	38.202	27.2649	39.3052	31.1919	45.2114	61.4342	29.4241	42.6494	66.2876	49.5436	42.2987	34.6578	37.6272	35.1285	56.9556	37.3171	41.4591	47.5862	36.1122	42.3664	43.3228	58.2428	41.6723	61.0398	40.2683	34.4844	43.9297	36.1842	54.1769	30.3957	7.15754	38.023	32.0588	18.5636	https://gnps.ucsd.edu/ProteoSAFe/result.jsp?task=4e6f348de3a14b52b519edd142199396&view=view_all_clusters_withID&show=true#{"main.cluster index_lowerinput":"4348.0","main.cluster index_upperinput":"4348.0"}	This Node is a Singleton	N/A	N/A	N/A	7.9206	7.9206	0	N/A	N/A	6781.16	161	-1	161	338.267	1	338.267	6781.16
4351	Positive	54.8513	32.7426	50.5248	30.5107	35.4566	45.3303	37.778	37.7488	38.5806	33.3692	29.6998	52.651	45.2385	83.3285	38.3794	33.233	78.3051	42.6962	37.3832	34.5448	32.2684	35.8967	26.9426	52.0584	34.5172	24.8525	55.4	47.1944	55.4489	310.476	40.7571	27.0628	55.3522	43.8576	44.4596	62.0146	1.93734	0.840375	30.8702	36.3759	23.6366	https://gnps.ucsd.edu/ProteoSAFe/result.jsp?task=4e6f348de3a14b52b519edd142199396&view=view_all_clusters_withID&show=true#{"main.cluster index_lowerinput":"4351.0","main.cluster index_upperinput":"4351.0"}	This Node is a Singleton	N/A	N/A	N/A	4.184	4.184	0	N/A	N/A	7618.23	161	-1	161	263.126	1	263.126	7618.23
4354	Positive	44.82	339.868	7.41787	30.3714	1.76355	2.58055	45.659	23.3293	5.68055	49.3305	3.58102	4.0267	31.8114	241.097	1.23343	29.3203	76.474	3.09064	18.6641	26.8003	0.490902	80.0847	1982.28	22.7221	75.6848	283.823	3.37421	24.5037	55.5842	5.4879	134.561	129.595	4.3147	67.3181	128.112	6.73173	0	0	6.81909	0	0	https://gnps.ucsd.edu/ProteoSAFe/result.jsp?task=4e6f348de3a14b52b519edd142199396&view=view_all_clusters_withID&show=true#{"main.cluster index_lowerinput":"4354.0","main.cluster index_upperinput":"4354.0"}	This Node is a Singleton	N/A	N/A	N/A	0.9064	0.9064	0	N/A	N/A	15992.4	133	-1	133	196.106	1	196.106	15992.4
4356	Positive	42.6148	177.231	1347.55	263.822	33.2304	837.25	36.5296	48.3471	163.008	28.7493	18.9514	621.643	40.206	46.2998	951.515	938.293	34.0826	794.325	106.647	31.824	827.339	63.0792	3178.43	1039.57	113.676	39.5202	1210.47	151.871	31.6609	898.456	28.0473	122.938	826.697	74.545	89.2687	810.168	1.0645	1.23991	287.217	1037.54	3.86877	https://gnps.ucsd.edu/ProteoSAFe/result.jsp?task=4e6f348de3a14b52b519edd142199396&view=view_all_clusters_withID&show=true#{"main.cluster index_lowerinput":"4356.0","main.cluster index_upperinput":"4356.0"}	https://gnps.ucsd.edu/ProteoSAFe/result.jsp?view=network_displayer&componentindex=1&task=4e6f348de3a14b52b519edd142199396&show=true	N/A	N/A	N/A	2.1616	2.1616	0	N/A	N/A	68641.2	161	1	161	144.102	1	144.102	68641.2
4364	Positive	60.0109	33.5695	28.9507	25.0773	4.41736	10.0041	20.6638	33.5344	15.5692	29.5056	11.1508	14.3731	35.3658	7.92911	23.1513	9.66442	6.28102	11.8787	10.3389	6.77441	7.41063	9.03369	12.6731	11.8048	23.2952	10.4102	10.5253	29.3333	12.4444	17.5666	58.5635	39.8688	35.1422	70.0679	30.8664	38.4134	0	0	93.1237	17.6119	298.185	https://gnps.ucsd.edu/ProteoSAFe/result.jsp?task=4e6f348de3a14b52b519edd142199396&view=view_all_clusters_withID&show=true#{"main.cluster index_lowerinput":"4364.0","main.cluster index_upperinput":"4364.0"}	https://gnps.ucsd.edu/ProteoSAFe/result.jsp?view=network_displayer&componentindex=1&task=4e6f348de3a14b52b519edd142199396&show=true	1S/C11H18N2O4/c1-3-6(2)9(11(16)17)13-10(15)7-4-5-8(14)12-7/h6-7,9H,3-5H2,1-2H3,(H,12,14)(H,13,15)(H,16,17)	Massbank:PR311042 PyroglutamylIsoleucine (isomer of 1006)	0.432365	2.295	2.295	0	O=C(O)C(NC(=O)C1NC(=O)CC1)C(C)CC	CCMSLIB00005748336	4875.05	155	1	155	243.134	1	243.134	4875.05
4365	Positive	114.843	12.0283	164.451	20.0939	0.627383	38.6964	11.3003	1.38463	39.31	19.2807	1.16822	38.0977	17.8183	0.148499	6.33386	21.3649	0.919483	14.9655	9.44565	0.770481	7.6419	21.1775	0	6.27472	10.828	0.449594	5.93917	30.995	1.86839	7.70108	34.8471	1.29847	114.227	40.5406	1.56139	104.237	2.0437	0	20.0136	15.8207	0.345522	https://gnps.ucsd.edu/ProteoSAFe/result.jsp?task=4e6f348de3a14b52b519edd142199396&view=view_all_clusters_withID&show=true#{"main.cluster index_lowerinput":"4365.0","main.cluster index_upperinput":"4365.0"}	https://gnps.ucsd.edu/ProteoSAFe/result.jsp?view=network_displayer&componentindex=91&task=4e6f348de3a14b52b519edd142199396&show=true	N/A	N/A	N/A	9.5449	9.5449	0	N/A	N/A	3837.1	141	91	141	411.363	1	411.363	3837.1
4367	Positive	115.642	83.0091	125.783	94.678	43.0104	148.963	121.554	126.66	116.976	182.729	196.41	203.62	180.422	112.887	111.37	161.629	108.839	171.189	157.558	106.579	85.7239	154.766	32.3903	142.421	155.288	135.816	124.169	186.28	185.44	48.4316	149.194	120.667	173.452	119.031	100.885	158.909	0.699207	0	114.876	104.553	3.0564	https://gnps.ucsd.edu/ProteoSAFe/result.jsp?task=4e6f348de3a14b52b519edd142199396&view=view_all_clusters_withID&show=true#{"main.cluster index_lowerinput":"4367.0","main.cluster index_upperinput":"4367.0"}	This Node is a Singleton	N/A	N/A	N/A	0.8277	0.8277	0	N/A	N/A	19750.9	157	-1	157	156.065	0	156.065	19750.9
4370	Positive	83.6713	95.3244	58.1493	9.80245	11.7858	13.4766	11.9528	56.0589	17.6778	7.05995	68.3183	28.5216	17.5194	24.2352	24.9785	40.9473	25.8472	48.6413	34.1168	12.2388	18.6127	31.6392	6.08045	18.7484	43.107	24.9462	21.5468	58.1809	56.5743	8.86214	71.0535	69.0214	137.024	73.7956	80.9877	123.318	0	0	101.052	59.6141	3.53523	https://gnps.ucsd.edu/ProteoSAFe/result.jsp?task=4e6f348de3a14b52b519edd142199396&view=view_all_clusters_withID&show=true#{"main.cluster index_lowerinput":"4370.0","main.cluster index_upperinput":"4370.0"}	This Node is a Singleton	N/A	N/A	N/A	2.1647	2.1647	0	N/A	N/A	6767.12	155	-1	155	231.134	1	231.134	6767.12
4374	Positive	112.326	96.8536	16.3003	16.0613	13.0827	25.5521	36.5723	54.5324	14.4449	77.3565	78.8668	84.8574	54.1234	75.5358	74.9009	90.4996	29.79	57.0123	66.2897	34.788	44.1547	14.0985	9.81609	19.9028	89.5334	55.6715	68.7562	83.0409	102.113	111.756	111.974	112.551	83.0072	117.247	80.5621	99.7829	0	0.775719	71.7474	99.65	4.37411	https://gnps.ucsd.edu/ProteoSAFe/result.jsp?task=4e6f348de3a14b52b519edd142199396&view=view_all_clusters_withID&show=true#{"main.cluster index_lowerinput":"4374.0","main.cluster index_upperinput":"4374.0"}	This Node is a Singleton	N/A	N/A	N/A	0.9155	0.9155	0	N/A	N/A	9884.58	156	-1	156	240.084	0	240.084	9884.58
4378	Positive	59.9916	9.56933	53.089	15.726	11.4967	25.5279	35.7921	37.076	19.671	30.2469	15.362	70.1046	55.7323	67.7087	36.1696	42.0666	52.1016	19.8345	31.9817	43.0094	30.576	47.7944	10.4431	43.1401	41.2033	12.9234	53.7437	67.7853	76.0653	278.55	42.1838	6.69181	80.6881	37.7908	15.5057	32.9837	2.24004	1.93574	33.1084	39.9033	11.9905	https://gnps.ucsd.edu/ProteoSAFe/result.jsp?task=4e6f348de3a14b52b519edd142199396&view=view_all_clusters_withID&show=true#{"main.cluster index_lowerinput":"4378.0","main.cluster index_upperinput":"4378.0"}	This Node is a Singleton	N/A	N/A	N/A	3.5014	3.5014	0	N/A	N/A	6757.98	161	-1	161	223.094	1	223.094	6757.98
4379	Positive	40.9597	729.607	30.1193	34.8708	60.7732	26.9646	31.2372	89.174	38.5185	37.6605	46.1298	22.2232	45.4255	47.9026	29.7494	36.334	49.6764	37.171	50.4017	69.2431	32.85	39.3898	58.8577	40.6857	38.9747	65.7134	40.4706	20.0792	55.7265	22.4837	48.6048	752.401	40.2521	52.5921	292.702	32.3563	0	0	22.0316	31.4755	6.80248	https://gnps.ucsd.edu/ProteoSAFe/result.jsp?task=4e6f348de3a14b52b519edd142199396&view=view_all_clusters_withID&show=true#{"main.cluster index_lowerinput":"4379.0","main.cluster index_upperinput":"4379.0"}	This Node is a Singleton	N/A	N/A	N/A	2.731	2.731	0	N/A	N/A	12964.6	155	-1	155	249.123	1	249.123	12964.6
4380	Positive	102.828	5.24936	5.2584	2.92004	2.87518	2.67267	1.65349	3.22918	1.81243	1.48427	15.9667	2.90167	9.45828	1.74581	3.77438	3.46438	14.8012	5.39082	2.77487	9.84675	3.95186	1.33654	4.56538	4.34655	10.2709	4.43675	16.1101	2.14989	5.56118	2.49259	4.90755	5.03114	3.92187	5.98957	5.36975	3.07205	0	13229.5	2733.76	1074.25	1086.68	https://gnps.ucsd.edu/ProteoSAFe/result.jsp?task=4e6f348de3a14b52b519edd142199396&view=view_all_clusters_withID&show=true#{"main.cluster index_lowerinput":"4380.0","main.cluster index_upperinput":"4380.0"}	https://gnps.ucsd.edu/ProteoSAFe/result.jsp?view=network_displayer&componentindex=1&task=4e6f348de3a14b52b519edd142199396&show=true	InChI=1S/C5H5N5O/c6-5-9-3-2(4(11)10-5)7-1-8-3/h1H,(H4,6,7,8,9,10,11)	Spectral Match to Guanine from NIST14	0.586027	0.9861	0.9861	0	C1=NC2=C(N1)C(=O)NC(=N2)N	CCMSLIB00003137930	47168.4	148	1	148	152.057	1	152.057	47168.4
4386	Positive	107.891	85.4018	63.2098	26.3925	4.57219	40.8736	50.4018	19.7794	28.7076	49.2171	87.8362	102.356	66.4292	32.9576	61.0477	51.9586	26.3468	56.3491	111.316	20.6681	24.7281	90.0229	9.98304	18.7436	92.9943	56.7301	20.7142	102.4	64.0427	24.2007	104.309	68.8486	158.453	78.1566	75.4273	122.563	0	0	113.523	116.724	750.804	https://gnps.ucsd.edu/ProteoSAFe/result.jsp?task=4e6f348de3a14b52b519edd142199396&view=view_all_clusters_withID&show=true#{"main.cluster index_lowerinput":"4386.0","main.cluster index_upperinput":"4386.0"}	https://gnps.ucsd.edu/ProteoSAFe/result.jsp?view=network_displayer&componentindex=1&task=4e6f348de3a14b52b519edd142199396&show=true	InChI=1S/C12H16N2O4/c13-9(6-8-4-2-1-3-5-8)11(16)14-10(7-15)12(17)18/h1-5,9-10,15H,6-7,13H2,(H,14,16)(H,17,18)/t9-,10-/m0/s1	Phe-Ser	0.558139	2.2344	2.2344	0	C1=CC=C(C=C1)CC(C(=O)NC(CO)C(=O)[O-])[NH3+]	CCMSLIB00003727127	12687.3	155	1	155	253.117	1	253.117	12687.3
4393	Positive	20.0782	13.2716	32.7395	23.8222	13.5777	20.3309	31.7738	19.5448	20.2278	21.9972	21.4451	27.0995	28.872	24.286	10.6452	29.1616	14.4027	24.5165	28.652	17.3437	23.5023	27.5956	8.31483	21.6296	20.4029	17.5681	20.7264	24.0489	24.0106	21.9217	19.8919	17.8858	25.6359	32.637	15.3283	26.0234	0	1.06834	14.504	22.1401	1.59417	https://gnps.ucsd.edu/ProteoSAFe/result.jsp?task=4e6f348de3a14b52b519edd142199396&view=view_all_clusters_withID&show=true#{"main.cluster index_lowerinput":"4393.0","main.cluster index_upperinput":"4393.0"}	This Node is a Singleton	N/A	N/A	N/A	2.3927	2.3927	0	N/A	N/A	3308.09	154	-1	154	192.065	1	192.065	3308.09
4400	Positive	8.53128	0	2.35231	25.2615	25.0059	26.891	1.94833	0.634191	1.29552	84.7826	150.339	175.141	35.692	2.24691	1.48944	1.67325	5.3686	2.02017	2.15017	2.04434	1.74532	0.808969	1.29531	2.77438	2.30584	2.48219	1.87783	2.05322	8.04648	14.9319	1.71292	1.78232	6.54052	2.81646	1.52669	2.84002	1.43777	0.645105	0.864895	1.50243	0	https://gnps.ucsd.edu/ProteoSAFe/result.jsp?task=4e6f348de3a14b52b519edd142199396&view=view_all_clusters_withID&show=true#{"main.cluster index_lowerinput":"4400.0","main.cluster index_upperinput":"4400.0"}	https://gnps.ucsd.edu/ProteoSAFe/result.jsp?view=network_displayer&componentindex=1&task=4e6f348de3a14b52b519edd142199396&show=true	InChI=1S/C9H16O4/c10-8(11)6-4-2-1-3-5-7-9(12)13/h1-7H2,(H,10,11)(H,12,13)	Azelaic acid	0.527517	2.239	2.239	0	C(CCCC(=O)O)CCCC(=O)O	CCMSLIB00003465540	2456.65	121	1	121	171.101	1	171.101	2456.65
4406	Positive	44.3571	61.8837	57.4626	51.9962	29.973	63.9022	42.6814	20.5678	57.9017	27.8198	35.1329	69.2828	38.8478	22.1998	48.5022	55.0362	32.5048	72.3746	50.937	29.6417	48.9088	55.2835	29.5914	66.5246	53.8926	29.4713	32.5891	58.9037	37.1374	39.6762	39.808	57.2689	53.7756	56.7116	36.598	53.776	0	0	1201.61	66.1459	8.5005	https://gnps.ucsd.edu/ProteoSAFe/result.jsp?task=4e6f348de3a14b52b519edd142199396&view=view_all_clusters_withID&show=true#{"main.cluster index_lowerinput":"4406.0","main.cluster index_upperinput":"4406.0"}	https://gnps.ucsd.edu/ProteoSAFe/result.jsp?view=network_displayer&componentindex=16&task=4e6f348de3a14b52b519edd142199396&show=true	N/A	N/A	N/A	3.3334	3.3334	0	N/A	N/A	11708.2	155	16	155	153.102	1	153.102	11708.2
4408	Positive	35.565	21.4353	1.77646	1.40718	1.99571	1.26898	21.9098	1.38392	1.34508	1.72569	1.76112	1.40147	87.5616	177.156	17.6682	96.0549	238.107	4.22396	16.5452	92.6345	2.28995	74.5868	99.1127	3.78349	108.332	163.373	11.2173	67.187	140.97	3.11006	79.7165	161.297	3.86766	73.9271	169.766	1.67915	1.44954	0.609574	1.89891	0.992104	0.506972	https://gnps.ucsd.edu/ProteoSAFe/result.jsp?task=4e6f348de3a14b52b519edd142199396&view=view_all_clusters_withID&show=true#{"main.cluster index_lowerinput":"4408.0","main.cluster index_upperinput":"4408.0"}	https://gnps.ucsd.edu/ProteoSAFe/result.jsp?view=network_displayer&componentindex=1&task=4e6f348de3a14b52b519edd142199396&show=true	InChI=1S/C12H18O2/c1-8(2)7-11-9-5-3-4-6-10(9)12(13)14-11/h6,8-9,11H,3-5,7H2,1-2H3	Sedanolide	0.402457	6.6934	6.6934	0	CC(C)CC1C2CCCC=C2C(=O)O1	CCMSLIB00003388851	7951.51	161	1	161	195.138	1	195.138	7951.51
4417	Positive	21.1957	5.17498	1.9134	1.26766	1.37016	0.926187	6.06266	1.35151	1.41967	2.14874	1.585	1.4747	12.4297	62.6732	1.64345	29.7178	126.162	3.09582	9.24585	38.8775	1.72702	15.2376	37.646	2.10535	13.7436	55.2346	1.52363	10.5838	57.5583	3.76091	2.85519	14.0279	1.80447	10.0964	30.4898	1.30162	1.42361	0.737117	2.40674	1.45422	0.459655	https://gnps.ucsd.edu/ProteoSAFe/result.jsp?task=4e6f348de3a14b52b519edd142199396&view=view_all_clusters_withID&show=true#{"main.cluster index_lowerinput":"4417.0","main.cluster index_upperinput":"4417.0"}	This Node is a Singleton	N/A	N/A	N/A	4.4935	4.4935	0	N/A	N/A	2380.54	157	-1	157	195.102	1	195.102	2380.54
4440	Positive	27.6236	12.6015	31.2678	13.4425	8.58406	29.3578	20.1618	13.9471	19.7377	26.9062	12.2262	21.4763	17.3403	45.5073	11.9052	10.2369	36.8804	17.3505	15.9428	19.6115	14.2393	15.6421	8.65005	26.007	18.3186	21.2563	12.3836	32.5779	48.8388	88.2002	15.7777	6.96214	22.6411	30.8305	18.9083	11.6179	1.45738	0.816543	25.0079	27.5865	1.61415	https://gnps.ucsd.edu/ProteoSAFe/result.jsp?task=4e6f348de3a14b52b519edd142199396&view=view_all_clusters_withID&show=true#{"main.cluster index_lowerinput":"4440.0","main.cluster index_upperinput":"4440.0"}	This Node is a Singleton	N/A	N/A	N/A	3.6743	3.6743	0	N/A	N/A	3432.23	161	-1	161	263.125	1	263.125	3432.23
4495	Positive	11.9346	6.22425	11.129	18.6722	10.2219	10.733	9.50827	11.9245	11.1225	13.6412	10.1413	14.4288	10.8301	163.355	11.5477	13.9457	8.41657	12.5948	9.66366	10.0453	11.096	9.46509	10.3093	9.06474	12.2158	9.87804	11.7482	11.28	10.4972	7.35637	12.5849	13.1638	10.3146	12.7522	12.3584	9.35537	11.5585	71.5441	8.67373	5.52974	2.44437	https://gnps.ucsd.edu/ProteoSAFe/result.jsp?task=4e6f348de3a14b52b519edd142199396&view=view_all_clusters_withID&show=true#{"main.cluster index_lowerinput":"4495.0","main.cluster index_upperinput":"4495.0"}	This Node is a Singleton	N/A	N/A	N/A	7.4436	7.4436	0	N/A	N/A	2458.45	161	-1	161	372.102	0	372.102	2458.45
4497	Positive	6.45848	1.31156	6.13262	1.69269	2.15047	4.20392	2.30574	4.16906	1.65074	2.34416	1.60274	9.72895	6.35125	17.1949	2.33582	2.55252	10.7409	2.11999	1.55904	1.95553	0.819581	3.79187	1.61369	3.56312	2.66273	1.09157	2.6469	8.68472	4.11111	175.853	3.45099	0.257909	9.08318	2.38819	2.07869	3.4214	6.80588	1.71377	3.55981	3.48818	0.740906	https://gnps.ucsd.edu/ProteoSAFe/result.jsp?task=4e6f348de3a14b52b519edd142199396&view=view_all_clusters_withID&show=true#{"main.cluster index_lowerinput":"4497.0","main.cluster index_upperinput":"4497.0"}	https://gnps.ucsd.edu/ProteoSAFe/result.jsp?view=network_displayer&componentindex=21&task=4e6f348de3a14b52b519edd142199396&show=true	N/A	N/A	N/A	3.6767	3.6767	0	N/A	N/A	1315.79	148	21	148	257.138	1	257.138	1315.79
4517	Positive	7987.19	8869.69	8426.03	7831.41	6391.67	9313.11	8562.48	7991.53	9221.72	9084.32	9066.11	11173.9	9188.24	7098.16	7346.05	8503.13	7054.51	9939.73	9520.9	7099.82	9129.84	8569.24	6197.72	8014.46	8810	8188.12	8921.2	9102.68	8611.5	7645.94	9203.26	8584.6	10000.2	9759.3	8951.2	8704.38	0	1.50943	8169.1	8747.83	2464.31	https://gnps.ucsd.edu/ProteoSAFe/result.jsp?task=4e6f348de3a14b52b519edd142199396&view=view_all_clusters_withID&show=true#{"main.cluster index_lowerinput":"4517.0","main.cluster index_upperinput":"4517.0"}	https://gnps.ucsd.edu/ProteoSAFe/result.jsp?view=network_displayer&componentindex=1&task=4e6f348de3a14b52b519edd142199396&show=true	InChI=1S/C6H14N4O2/c7-4(5(11)12)2-1-3-10-6(8)9/h4H,1-3,7H2,(H,11,12)(H4,8,9,10)/t4-/m0/s1	L-Arginine	0.787602	0.6675	0.6675	0	C(CC(C(=O)[O-])N)C[NH+]=C(N)N	CCMSLIB00003305602	1.30244e+06	156	1	156	158.092	1	158.092	1.30244e+06
4519	Positive	0	0	0	86.3864	17.8841	30.0425	59.1993	45.1812	78.2793	1120.04	1249.06	1447.5	308.749	0	0	0	0	0	0.725961	0	0	0	0	0	0	0	0	0	0	0	0	0	0	0	0	0	0	0	0	0	0	https://gnps.ucsd.edu/ProteoSAFe/result.jsp?task=4e6f348de3a14b52b519edd142199396&view=view_all_clusters_withID&show=true#{"main.cluster index_lowerinput":"4519.0","main.cluster index_upperinput":"4519.0"}	This Node is a Singleton	N/A	N/A	N/A	0.761	0.761	0	N/A	N/A	17772.2	37	-1	37	256.073	1	256.073	17772.2
4520	Positive	0	0	0	40.9525	0	4.62684	18.8666	6.96603	12.2957	587.511	647.174	814.812	183.995	0	0	0	0	0	0	0	0	0	0	0	0	0	0	0	0	0	0	0	0	0	0	0	0	0	0	0	0	https://gnps.ucsd.edu/ProteoSAFe/result.jsp?task=4e6f348de3a14b52b519edd142199396&view=view_all_clusters_withID&show=true#{"main.cluster index_lowerinput":"4520.0","main.cluster index_upperinput":"4520.0"}	This Node is a Singleton	N/A	N/A	N/A	0.4515	0.4515	0	N/A	N/A	9268.8	31	-1	31	272.047	1	272.047	9268.8
4526	Positive	0.996848	0	25.5944	88.8302	0	73.4155	107.355	0	68.5207	117.489	0	72.0841	75.2157	0.877883	45.2463	35.5417	0	28.8086	28.7843	0	38.2614	31.8149	0	42.5968	69.1196	0	99.5884	103.801	0	98.7285	118.067	0	82.0351	177.798	0	78.8859	0	0	56.9892	45.6712	0	https://gnps.ucsd.edu/ProteoSAFe/result.jsp?task=4e6f348de3a14b52b519edd142199396&view=view_all_clusters_withID&show=true#{"main.cluster index_lowerinput":"4526.0","main.cluster index_upperinput":"4526.0"}	This Node is a Singleton	N/A	N/A	N/A	0.4042	0.4042	0	N/A	N/A	7203.22	99	-1	99	313.803	0	313.803	7203.22
4527	Positive	0	0.284676	0	238.449	0	4.71373	538.964	0	269.199	641.977	1.03485	449.5	143.337	0.544415	0	0	0.544723	0	0	0.510842	0	0	0.183141	0.260827	0	0	0	0.188346	0.311985	0.36969	0	0.217988	0.323508	0	0.549061	0	0	0	0	0.339923	0	https://gnps.ucsd.edu/ProteoSAFe/result.jsp?task=4e6f348de3a14b52b519edd142199396&view=view_all_clusters_withID&show=true#{"main.cluster index_lowerinput":"4527.0","main.cluster index_upperinput":"4527.0"}	This Node is a Singleton	N/A	N/A	N/A	2.061	2.061	0	N/A	N/A	9167.21	45	-1	45	204.074	1	204.074	9167.21
4528	Positive	6.76011	0	518.053	155.925	0	275.51	210.692	0	266.448	293.037	0	311.313	37.7798	0	226.926	72.336	0	174.352	407.154	0	283.902	332.193	0	386.838	171.154	0	263.856	334.683	0	276.792	382.522	0	390.067	392.581	0	365.016	0	0	1.82532	352.864	1.29436	https://gnps.ucsd.edu/ProteoSAFe/result.jsp?task=4e6f348de3a14b52b519edd142199396&view=view_all_clusters_withID&show=true#{"main.cluster index_lowerinput":"4528.0","main.cluster index_upperinput":"4528.0"}	This Node is a Singleton	N/A	N/A	N/A	0.4384	0.4384	0	N/A	N/A	27340.6	99	-1	99	352.063	0	352.063	27340.6
4531	Positive	91.1225	308.091	307.982	286.866	137.915	226.26	211.607	69.3687	361.814	205.934	122.701	132.411	159.509	198.157	123.828	104.674	105.758	258.04	117.817	189.771	95.0988	126.052	98.5166	259.806	193.863	140.535	335.745	237.721	119.033	234.519	122.563	99.343	258.453	259.817	355.461	494.421	0	0	93.3177	91.375	20.2213	https://gnps.ucsd.edu/ProteoSAFe/result.jsp?task=4e6f348de3a14b52b519edd142199396&view=view_all_clusters_withID&show=true#{"main.cluster index_lowerinput":"4531.0","main.cluster index_upperinput":"4531.0"}	This Node is a Singleton	N/A	N/A	N/A	0.4355	0.4355	0	N/A	N/A	29298.1	155	-1	155	159.096	0	159.096	29298.1
4532	Positive	595.913	410.08	255.589	425.127	321.49	173.523	736.687	214.126	576.323	498.956	352.276	200.418	448.792	447.513	507.857	586.202	396.662	684.51	375.869	501.589	314.855	518.98	158.218	453.266	431.114	333.502	469.151	523.56	481.994	373.162	583.481	472.983	819.316	740.466	572.289	636.913	0	0	505.776	549.63	113.031	https://gnps.ucsd.edu/ProteoSAFe/result.jsp?task=4e6f348de3a14b52b519edd142199396&view=view_all_clusters_withID&show=true#{"main.cluster index_lowerinput":"4532.0","main.cluster index_upperinput":"4532.0"}	https://gnps.ucsd.edu/ProteoSAFe/result.jsp?view=network_displayer&componentindex=59&task=4e6f348de3a14b52b519edd142199396&show=true	InChI=1S/C11H22N6/c1-5-12-9-14-10(13-6-2)16-11(15-9)17(7-3)8-4/h5-8H2,1-4H3,(H2,12,13,14,15,16)	2,4-bis(Ethylamino)-6-diethylamino-1,3,5-triazine	0.414536	2.4335	2.4335	0	CCNC1=NC(=NC(=N1)N(CC)CC)NCC	CCMSLIB00003639426	70536.9	155	59	155	211.108	1	211.108	70536.9
4533	Positive	4.58997	5.66686	17.0337	87.2289	46.0691	30.5362	54.4187	127.817	53.0021	203.986	184.684	314.105	154.317	20.1127	31.1054	136.439	152.839	165.185	39.7962	86.8387	12.2107	25.0624	1.32666	15.8697	105.094	4.87204	13.9379	72.5901	37.8475	24.2271	1212.73	3.59629	47.9206	122.729	3.97822	71.9276	0	0	5.87167	10.6783	0	https://gnps.ucsd.edu/ProteoSAFe/result.jsp?task=4e6f348de3a14b52b519edd142199396&view=view_all_clusters_withID&show=true#{"main.cluster index_lowerinput":"4533.0","main.cluster index_upperinput":"4533.0"}	This Node is a Singleton	N/A	N/A	N/A	0.4143	0.4143	0	N/A	N/A	14801.9	130	-1	130	236.08	1	236.08	14801.9
4536	Positive	0	0	6.67158	30.3815	0	26.0822	37.4387	0	27.9092	54.33	0	31.241	27.3533	0	18.1254	10.3999	0	8.23587	6.82798	0	16.7311	20.2897	0	12.5384	15.8099	0	48.4971	45.2388	0	45.4582	49.8259	0	26.0113	59.7662	0	51.2331	0	0	7.85834	15.7004	0	https://gnps.ucsd.edu/ProteoSAFe/result.jsp?task=4e6f348de3a14b52b519edd142199396&view=view_all_clusters_withID&show=true#{"main.cluster index_lowerinput":"4536.0","main.cluster index_upperinput":"4536.0"}	This Node is a Singleton	N/A	N/A	N/A	0.4076	0.4076	0	N/A	N/A	2781.69	89	-1	89	449.736	0	449.736	2781.69
4537	Positive	0	0	11.7981	23.7365	0	21.9905	35.0445	0	25.4545	43.7414	0	23.3472	28.8829	0	15.6466	10.7967	0	11.7805	7.94086	0	9.26124	14.6827	0	15.0733	20.9401	0	28.1747	48.5313	0	34.6017	37.7666	0	36.8886	54.0665	0	36.8219	0	0	14.6512	15.4361	0	https://gnps.ucsd.edu/ProteoSAFe/result.jsp?task=4e6f348de3a14b52b519edd142199396&view=view_all_clusters_withID&show=true#{"main.cluster index_lowerinput":"4537.0","main.cluster index_upperinput":"4537.0"}	This Node is a Singleton	N/A	N/A	N/A	0.4015	0.4015	0	N/A	N/A	2492.58	90	-1	90	387.736	0	387.736	2492.58
4545	Positive	47.408	0	74.5914	87.9977	0	76.2151	48.3272	0	80.3543	38.5147	0	74.0579	76.3938	2.17522	38.667	42.3173	0	15.9869	40.6176	0.179617	48.9323	63.7351	0	38.4248	28.4776	0	85.1258	55.4303	0	84.9513	46.2513	0	74.3388	52.9727	0	19.9714	0	0	14.525	13.06	0.0606559	https://gnps.ucsd.edu/ProteoSAFe/result.jsp?task=4e6f348de3a14b52b519edd142199396&view=view_all_clusters_withID&show=true#{"main.cluster index_lowerinput":"4545.0","main.cluster index_upperinput":"4545.0"}	This Node is a Singleton	N/A	N/A	N/A	7.2054	7.2054	0	N/A	N/A	5441.58	101	-1	101	611.39	2	306.195	5441.58
4549	Positive	23.7481	6.65579	27.8643	127.544	14.4551	81.6007	178.79	136.544	196.539	173.2	128.1	158.048	141.398	18.0321	71.9738	127.136	36.2895	16.0279	1144.03	13.4682	75.8086	111.383	11.6688	101.963	160.763	13.0319	115.324	121.053	44.1717	82.3425	48.4263	12.3383	18.6953	137.19	25.5913	114.813	0	0	0	28.766	0	https://gnps.ucsd.edu/ProteoSAFe/result.jsp?task=4e6f348de3a14b52b519edd142199396&view=view_all_clusters_withID&show=true#{"main.cluster index_lowerinput":"4549.0","main.cluster index_upperinput":"4549.0"}	This Node is a Singleton	N/A	N/A	N/A	0.4361	0.4361	0	N/A	N/A	16107.1	145	-1	145	244.058	1	244.058	16107.1
4568	Positive	86.1849	14.6155	55.1993	82.6233	7.76333	110.865	131.506	55.8529	135.864	130.662	63.026	103.33	195.077	80.4553	124.293	219.739	106.303	121.583	732.652	59.9738	51.3302	161.458	51.5911	135.308	211.323	67.6679	133.232	179.908	145.993	107.701	105.82	53.1811	92.2584	166.14	69.9808	100.111	0	0	6.39115	24.2368	0.679085	https://gnps.ucsd.edu/ProteoSAFe/result.jsp?task=4e6f348de3a14b52b519edd142199396&view=view_all_clusters_withID&show=true#{"main.cluster index_lowerinput":"4568.0","main.cluster index_upperinput":"4568.0"}	https://gnps.ucsd.edu/ProteoSAFe/result.jsp?view=network_displayer&componentindex=1&task=4e6f348de3a14b52b519edd142199396&show=true	N/A	N/A	N/A	0.5969	0.5969	0	N/A	N/A	17803.2	152	1	152	228.084	1	228.084	17803.2
4570	Positive	75.6072	51.5394	17.1438	50.9914	60.0731	37.9333	66.5541	116.157	79.292	114.892	120.716	102.955	69.7639	10.5148	7.08805	64.0169	29.5453	30.1467	20.4444	23.303	7.92283	28.5429	13.7361	9.07714	11.7576	18.2935	11.6106	32.0281	38.5692	62.8897	50.6325	32.2194	24.6654	53.8196	34.8637	28.5334	0.348715	0	18.2596	0	0	https://gnps.ucsd.edu/ProteoSAFe/result.jsp?task=4e6f348de3a14b52b519edd142199396&view=view_all_clusters_withID&show=true#{"main.cluster index_lowerinput":"4570.0","main.cluster index_upperinput":"4570.0"}	This Node is a Singleton	N/A	N/A	N/A	2.2897	2.2897	0	N/A	N/A	6498.7	148	-1	148	211.058	0	211.058	6498.7
4572	Positive	0	0	0	0.265769	0	0	0.161501	0.849562	0	128.055	241.909	155.985	86.4665	0	0	0	0	0	0	0.283464	0	0	0	0	0	0	0	0	0	0	0	0	0	0	0	0	0	0	0	0	0	https://gnps.ucsd.edu/ProteoSAFe/result.jsp?task=4e6f348de3a14b52b519edd142199396&view=view_all_clusters_withID&show=true#{"main.cluster index_lowerinput":"4572.0","main.cluster index_upperinput":"4572.0"}	This Node is a Singleton	N/A	N/A	N/A	4.9591	4.9591	0	N/A	N/A	2455.9	18	-1	18	1845.7	2	923.351	2455.9
4573	Positive	188.037	148.663	162.291	152.537	124.566	111.557	91.9284	164.32	91.0608	163.134	83.9608	86.1452	225.16	141.464	139.355	174.289	185.542	122.01	117.953	96.8898	80.9424	176.998	125.459	120.556	130.218	100.843	95.1584	200.474	214.825	192.005	192.671	120.817	138.381	68.5273	117.731	241.224	94.5258	94.562	287.161	186.315	118.717	https://gnps.ucsd.edu/ProteoSAFe/result.jsp?task=4e6f348de3a14b52b519edd142199396&view=view_all_clusters_withID&show=true#{"main.cluster index_lowerinput":"4573.0","main.cluster index_upperinput":"4573.0"}	https://gnps.ucsd.edu/ProteoSAFe/result.jsp?view=network_displayer&componentindex=1&task=4e6f348de3a14b52b519edd142199396&show=true	N/A	L-VALINE - 50.0 eV	0.400375	10.4317	10.4317	0	CC(C)[C@H](N)C(O)=O	CCMSLIB00005883853	23147.4	161	1	161	118.086	1	118.086	23147.4
4574	Positive	44.0186	7.50633	3.16976	17.505	32.1008	7.79073	49.6288	15.6211	45.0314	92.6962	254.505	42.8581	84.913	63.4591	12.4345	63.0768	37.0102	15.1715	46.2659	34.9072	15.7876	55.3097	32.5873	12.3379	57.3519	45.7271	8.31667	106.556	66.4687	24.2005	150.545	36.1808	25.4595	195.149	62.7164	16.7045	1.44287	0.244064	4.88001	2.37252	0	https://gnps.ucsd.edu/ProteoSAFe/result.jsp?task=4e6f348de3a14b52b519edd142199396&view=view_all_clusters_withID&show=true#{"main.cluster index_lowerinput":"4574.0","main.cluster index_upperinput":"4574.0"}	This Node is a Singleton	N/A	N/A	N/A	2.5765	2.5765	0	N/A	N/A	7547.11	149	-1	149	213.073	1	213.073	7547.11
4580	Positive	1.13229	1.30765	5.95561	0.598698	1.61632	0	1.32506	0	0.474922	15.9714	0	10.8337	0.768224	0	2.22547	0.381955	0.438001	0.697875	1.61532	0.684863	16.2427	0.685587	1.05556	9.58229	1.12168	0	0.707877	0.558656	0.79425	0.542191	1.15395	0	2.42182	1.30413	0.675099	153.562	0	0	0.935629	0.677916	0.871345	https://gnps.ucsd.edu/ProteoSAFe/result.jsp?task=4e6f348de3a14b52b519edd142199396&view=view_all_clusters_withID&show=true#{"main.cluster index_lowerinput":"4580.0","main.cluster index_upperinput":"4580.0"}	https://gnps.ucsd.edu/ProteoSAFe/result.jsp?view=network_displayer&componentindex=34&task=4e6f348de3a14b52b519edd142199396&show=true	N/A	N/A	N/A	2.5173	2.5173	0	N/A	N/A	953.454	57	34	57	347.145	1	347.145	953.454
4584	Positive	127.394	44.6132	147.092	77.8582	23.6294	68.3488	58.984	21.4569	64.3082	74.453	90.1671	25.9043	113.843	18.1138	118.235	161.729	40.9496	90.8341	129.03	59.6353	51.9824	71.6794	52.5981	35.3788	23.2288	63.0327	68.2561	122.415	108.04	37.79	71.6148	64.0035	54.6426	49.2232	54.0443	16.357	0.195835	0	51.9671	53.116	10.5803	https://gnps.ucsd.edu/ProteoSAFe/result.jsp?task=4e6f348de3a14b52b519edd142199396&view=view_all_clusters_withID&show=true#{"main.cluster index_lowerinput":"4584.0","main.cluster index_upperinput":"4584.0"}	This Node is a Singleton	N/A	N/A	N/A	7.4544	7.4544	0	N/A	N/A	10348.7	155	-1	155	331.224	1	331.224	10348.7
4586	Positive	25.7377	39.7344	107.857	31.9347	38.4867	102.352	63.0671	88.3183	64.4531	40.0868	49.686	148.812	60.4333	31.8517	98.8717	33.9022	47.5518	157.846	116.771	30.8467	109.673	83.0066	57.9035	127.669	75.9682	63.9925	75.6748	26.8695	137.802	112.661	41.8524	20.8212	142.446	16.7695	16.6422	109.049	6.15902	0	149.391	201.156	297.939	https://gnps.ucsd.edu/ProteoSAFe/result.jsp?task=4e6f348de3a14b52b519edd142199396&view=view_all_clusters_withID&show=true#{"main.cluster index_lowerinput":"4586.0","main.cluster index_upperinput":"4586.0"}	https://gnps.ucsd.edu/ProteoSAFe/result.jsp?view=network_displayer&componentindex=65&task=4e6f348de3a14b52b519edd142199396&show=true	InChI=1S/C20H28N6O5/c21-20(22)23-10-4-7-14(19(30)31)25-18(29)15(11-12-5-2-1-3-6-12)26-17(28)13-8-9-16(27)24-13/h1-3,5-6,13-15H,4,7-11H2,(H,24,27)(H,25,29)(H,26,28)(H,30,31)(H4,21,22,23)	PyroGlu-Phe-Arg	0.40304	0.4338	0.4338	0	C1CC(=O)NC1C(=O)NC(CC2=CC=CC=C2)C(=O)NC(CCCN=C(N)N)C(=O)O	CCMSLIB00003218234	12909.3	159	65	159	217.118	1	217.118	12909.3
4590	Positive	142.142	115.301	157.132	93.5709	24.9538	82.0576	47.5895	15.2738	41.9196	104.361	43.0853	109.507	89.1012	167.494	165.843	100.804	169.815	76.2829	118.394	201.918	78.894	129.421	174.096	68.2446	149.659	180.295	115.413	119.474	178.73	118.919	158.616	175.499	119.719	132.177	232.176	137.584	0	0	3.31573	29.3243	0	https://gnps.ucsd.edu/ProteoSAFe/result.jsp?task=4e6f348de3a14b52b519edd142199396&view=view_all_clusters_withID&show=true#{"main.cluster index_lowerinput":"4590.0","main.cluster index_upperinput":"4590.0"}	This Node is a Singleton	N/A	N/A	N/A	0.4635	0.4635	0	N/A	N/A	17306.6	149	-1	149	156.116	0	156.116	17306.6
4602	Positive	134.563	18.6527	220.5	55.2253	39.3058	217.511	29.3281	24.3052	219.912	170.496	102.189	324.695	127.977	68.2823	182.256	70.9099	42.1988	214.101	134.296	10.4044	217.005	27.5816	8.46044	163.562	89.1014	27.9256	150.849	85.1296	50.7638	617.195	22.595	18.9994	216.496	46.721	23.6044	187.306	50.0207	0	93.5793	182.405	0.742661	https://gnps.ucsd.edu/ProteoSAFe/result.jsp?task=4e6f348de3a14b52b519edd142199396&view=view_all_clusters_withID&show=true#{"main.cluster index_lowerinput":"4602.0","main.cluster index_upperinput":"4602.0"}	https://gnps.ucsd.edu/ProteoSAFe/result.jsp?view=network_displayer&componentindex=2&task=4e6f348de3a14b52b519edd142199396&show=true	InChI=1S/C6H5NO3/c8-5-2-1-4(3-7-5)6(9)10/h1-3H,(H,7,8)(H,9,10)	6-Hydroxynicotinic acid	0.468591	0.6334	0.6334	0	C1=CC(=O)NC=C1C(=O)O	CCMSLIB00003180631	18566.4	156	2	156	140.034	1	140.034	18566.4
4608	Positive	2.44656	1.0214	55.0773	45.5817	14.4822	127.99	3.85433	2.01071	9.28182	58.8552	57.5203	89.3882	17.5146	0.605976	57.9724	17.4856	0.830922	36.1313	11.5584	1.3039	26.5442	2.37356	0	38.0485	13.5112	1.37427	57.5258	19.7394	0.65542	56.2425	2.39738	0	78.3656	4.31827	0.625661	49.7238	0	1.30331	174.511	190.237	0	https://gnps.ucsd.edu/ProteoSAFe/result.jsp?task=4e6f348de3a14b52b519edd142199396&view=view_all_clusters_withID&show=true#{"main.cluster index_lowerinput":"4608.0","main.cluster index_upperinput":"4608.0"}	https://gnps.ucsd.edu/ProteoSAFe/result.jsp?view=network_displayer&componentindex=1&task=4e6f348de3a14b52b519edd142199396&show=true	InChI=1S/C20H15NO/c1-13-19(17-10-4-5-12-18(17)21-13)20(22)16-11-6-8-14-7-2-3-9-15(14)16/h2-12,21H,1H3	1'-Naphthoyl-2-methylindole	0.420561	2.4902	2.4902	0	CC1=C(C2=CC=CC=C2N1)C(=O)C3=CC=CC4=CC=CC=C43	CCMSLIB00003411931	5253.06	123	1	123	158.06	1	158.06	5253.06
4609	Positive	0	0	0	0	0	0.259361	0	0	0	54.152	74.9378	60.7813	78.131	0	0	0	0.342686	0	0	0	0	0.235275	0	0	0	0	0	0	0	0	0	0	0	0	0	0	0	0	0	0	0	https://gnps.ucsd.edu/ProteoSAFe/result.jsp?task=4e6f348de3a14b52b519edd142199396&view=view_all_clusters_withID&show=true#{"main.cluster index_lowerinput":"4609.0","main.cluster index_upperinput":"4609.0"}	This Node is a Singleton	N/A	N/A	N/A	4.9821	4.9821	0	N/A	N/A	1075.36	15	-1	15	938.836	0	938.836	1075.36
4610	Positive	58.5449	20.4903	53.0302	51.2029	30.579	34.1621	49.5255	38.5185	37.0833	57.2243	47.1202	40.6322	66.839	59.0189	34.2169	70.678	85.9745	38.0669	26.8017	38.5645	34.6889	32.7861	44.8452	68.7599	37.0447	50.026	68.981	30.2471	80.0867	55.3356	70.301	47.3662	44.6567	62.7911	67.1887	40.5351	8.04811	5.20809	30.0634	28.1861	7.19009	https://gnps.ucsd.edu/ProteoSAFe/result.jsp?task=4e6f348de3a14b52b519edd142199396&view=view_all_clusters_withID&show=true#{"main.cluster index_lowerinput":"4610.0","main.cluster index_upperinput":"4610.0"}	This Node is a Singleton	N/A	N/A	N/A	6.2255	6.2255	0	N/A	N/A	7365.8	161	-1	161	276.159	1	276.159	7365.8
4613	Positive	0.664693	0	54.823	26.0163	6.67953	147.007	4.3523	0	13.1132	55.4622	55.748	73.641	13.8014	0	66.0346	1.33225	0	48.3551	8.97301	0	41.1303	1.78694	0	41.2983	10.2757	0	60.8274	16.7982	0.54714	66.1403	0	0	68.5484	2.76927	0.486002	68.6699	0	0.221575	155.871	214.682	0	https://gnps.ucsd.edu/ProteoSAFe/result.jsp?task=4e6f348de3a14b52b519edd142199396&view=view_all_clusters_withID&show=true#{"main.cluster index_lowerinput":"4613.0","main.cluster index_upperinput":"4613.0"}	This Node is a Singleton	N/A	N/A	N/A	2.4949	2.4949	0	N/A	N/A	5237.74	96	-1	96	198.053	1	198.053	5237.74
4614	Positive	0	0	0	0	0	0	0	0	0	69.4761	241.135	1.63587	20.6391	0	0	0	0	0	0	0	0.422426	0	0	0.345641	0	0	0	0	0	0	0	0	0	0	0	0	0	0	0	0.238972	0	https://gnps.ucsd.edu/ProteoSAFe/result.jsp?task=4e6f348de3a14b52b519edd142199396&view=view_all_clusters_withID&show=true#{"main.cluster index_lowerinput":"4614.0","main.cluster index_upperinput":"4614.0"}	This Node is a Singleton	InChI=1S/C15H10O4/c16-10-3-1-9(2-4-10)13-8-19-14-7-11(17)5-6-12(14)15(13)18/h1-8,16-17H	7-hydroxy-3-(4-hydroxyphenyl)-4H-chromen-4-one	0.853786	3.837	3.837	0	O=C1C(=COC2=CC(O)=CC=C12)C=3C=CC(O)=CC3	CCMSLIB00006409213	1335.57	14	-1	14	255.065	1	255.065	1335.57
4616	Positive	70.4913	0	94.8692	39.6141	0	62.469	70.2096	0	71.7555	54.6592	0.545193	105.969	88.5122	0	65.4824	58.6276	1.43557	69.2327	69.9712	0.725256	83.3103	82.1715	0	71.5272	94.6143	0.442798	82.2779	88.4583	1.97533	76.6684	50.9481	0	82.4771	74.234	0	75.5817	0	0	52.6442	51.0666	0	https://gnps.ucsd.edu/ProteoSAFe/result.jsp?task=4e6f348de3a14b52b519edd142199396&view=view_all_clusters_withID&show=true#{"main.cluster index_lowerinput":"4616.0","main.cluster index_upperinput":"4616.0"}	This Node is a Singleton	N/A	N/A	N/A	2.4286	2.4286	0	N/A	N/A	7506.38	108	-1	108	345.131	0	345.131	7506.38
4621	Positive	211.478	100.752	111.142	244.741	250.607	450.595	444.942	363.509	300.164	149.16	279.192	123.869	262.282	213.005	116.954	582.311	167.614	196.655	145.861	389.642	176.498	601.754	2563.94	562.414	196.342	142.866	59.0529	168.146	115.535	112.175	186.722	200.08	194.378	84.4206	167.124	171.2	0.459995	0	158.481	127.6	117.669	https://gnps.ucsd.edu/ProteoSAFe/result.jsp?task=4e6f348de3a14b52b519edd142199396&view=view_all_clusters_withID&show=true#{"main.cluster index_lowerinput":"4621.0","main.cluster index_upperinput":"4621.0"}	https://gnps.ucsd.edu/ProteoSAFe/result.jsp?view=network_displayer&componentindex=1&task=4e6f348de3a14b52b519edd142199396&show=true	InChI=1S/C8H16N2O3/c1-6(11)10-7(8(12)13)4-2-3-5-9/h7H,2-5,9H2,1H3,(H,10,11)(H,12,13)/t7-/m0/s1	N.alpha.-Acetyl-L-lysine	0.467005	2.3729	2.3729	0	CC(=O)NC(CCCC[NH3+])C(=O)[O-]	CCMSLIB00003296965	44728.4	157	1	157	171.113	1	171.113	44728.4
4625	Positive	240.072	1.88482	266.279	99.6322	1.15395	463.029	338.294	1.51474	180.18	237.523	3.07637	787.844	107.33	2.02538	193.053	190.207	3.72241	358.532	287.436	2.211	184.499	69.9752	1.78018	344.385	3.93453	2.00705	241.85	272.016	2.79528	236.679	96.2741	1.22842	538.853	38.5967	2.28186	579.94	0.91499	0	98.4063	311.905	0	https://gnps.ucsd.edu/ProteoSAFe/result.jsp?task=4e6f348de3a14b52b519edd142199396&view=view_all_clusters_withID&show=true#{"main.cluster index_lowerinput":"4625.0","main.cluster index_upperinput":"4625.0"}	https://gnps.ucsd.edu/ProteoSAFe/result.jsp?view=network_displayer&componentindex=1&task=4e6f348de3a14b52b519edd142199396&show=true	1/C8H8O3/c1-11-8(10)6-4-2-3-5-7(6)9/h2-5,9H,1H3	ReSpect:PT212360 Methyl Salicylate|2-Hydroxybenzoic acid methyl ester|Methyl 2-hydroxybenzoate|Oil of wintergreen|Wintergreen oil|Gaultheriaoel|Gaultheria oil|Pyrola|Panalgesic|methyl 2-hydroxybenzoate	0.860304	0.7402	0.7402	0	COC(=O)C1=CC=CC=C1O	CCMSLIB00000222739	26980.2	142	1	142	151.039	1	151.039	26980.2
4627	Positive	0	0	0.78842	0	0	0	0	0	0.482722	10.5812	0	8.51108	0	0	0	0	0.378787	0.596934	0	0.515893	7.18223	0.581795	0	6.66494	0	0.575421	0	0.865973	0	0.887316	0	0	2.16039	0	0.555523	96.5937	0	0.158877	0	0	0	https://gnps.ucsd.edu/ProteoSAFe/result.jsp?task=4e6f348de3a14b52b519edd142199396&view=view_all_clusters_withID&show=true#{"main.cluster index_lowerinput":"4627.0","main.cluster index_upperinput":"4627.0"}	This Node is a Singleton	N/A	N/A	N/A	2.547	2.547	0	N/A	N/A	552.007	25	-1	25	369.127	1	369.127	552.007
4628	Positive	66.9469	48.2723	60.2222	58.9044	46.74	63.3562	77.9346	59.1157	59.7194	67.5746	66.5375	89.593	75.296	47.8717	56.9397	73.2081	51.587	72.745	64.3401	52.2447	64.569	68.1589	45.3339	61.4778	72.8869	54.1963	64.4893	67.7703	58.5203	53.845	60.1963	52.1973	62.2628	74.7081	47.191	66.4534	0.23089	0	39.2147	67.5624	23.7436	https://gnps.ucsd.edu/ProteoSAFe/result.jsp?task=4e6f348de3a14b52b519edd142199396&view=view_all_clusters_withID&show=true#{"main.cluster index_lowerinput":"4628.0","main.cluster index_upperinput":"4628.0"}	This Node is a Singleton	N/A	N/A	N/A	6.2008	6.2008	0	N/A	N/A	9399.69	156	-1	156	369.204	1	369.204	9399.69
4634	Positive	11.7924	12.216	12.6088	10.4527	15.2457	22.2674	14.3801	10.6743	12.0364	23.5029	13.0761	41.9736	12.4008	16.9153	23.2143	19.2178	13.3346	24.3895	19.2027	12.4516	14.6021	10.2162	14.7155	45.0266	13.5481	43.6555	11.6725	22.9512	15.0943	8.18683	12.7251	15.8319	17.9332	12.804	11.7229	31.6073	9.96635	3.85603	8.80242	9.63577	6.66354	https://gnps.ucsd.edu/ProteoSAFe/result.jsp?task=4e6f348de3a14b52b519edd142199396&view=view_all_clusters_withID&show=true#{"main.cluster index_lowerinput":"4634.0","main.cluster index_upperinput":"4634.0"}	This Node is a Singleton	N/A	N/A	N/A	6.8915	6.8915	0	N/A	N/A	2699.36	161	-1	161	371.277	1	371.277	2699.36
4644	Positive	78.7539	0	46.1611	34.9341	0	38.9138	82.8399	0	92.661	51.9875	0.633883	54.6549	89.2348	0.528302	42.209	55.4097	0.518356	56.3047	116.99	0	105.618	94.9504	0.346813	77.1584	129.611	0	50.7387	132.844	0	68.1371	61.5568	0	51.7894	102.203	0	84.8022	0	0	35.445	69.3805	0	https://gnps.ucsd.edu/ProteoSAFe/result.jsp?task=4e6f348de3a14b52b519edd142199396&view=view_all_clusters_withID&show=true#{"main.cluster index_lowerinput":"4644.0","main.cluster index_upperinput":"4644.0"}	This Node is a Singleton	N/A	N/A	N/A	2.6943	2.6943	0	N/A	N/A	7587.06	107	-1	107	352.129	0	352.129	7587.06
4647	Positive	9.20713	8.18062	15.4546	13.5104	11.0565	9.04656	14.7268	10.0698	14.0116	37.4752	4.21836	2.58206	20.4632	8.97943	6.84883	8.55731	13.9281	10.1264	16.9962	6.77628	11.5404	5.47984	12.8946	13.8473	15.2399	10.6117	17.9593	12.0699	11.7596	11.2247	10.5335	9.84833	16.2722	13.2487	9.20609	8.29797	0.174483	0	801.426	451.028	190.334	https://gnps.ucsd.edu/ProteoSAFe/result.jsp?task=4e6f348de3a14b52b519edd142199396&view=view_all_clusters_withID&show=true#{"main.cluster index_lowerinput":"4647.0","main.cluster index_upperinput":"4647.0"}	This Node is a Singleton	N/A	N/A	N/A	2.5679	2.5679	0	N/A	N/A	7494	149	-1	149	319.139	1	319.139	7494
4657	Positive	13.0322	9.78952	12.2643	4.24222	3.66766	3.1017	8.29626	13.2044	10.8915	37.3519	29.1831	92.3873	20.1015	13.5328	2.79955	4.40311	14.376	2.39611	2.09246	5.88708	2.68136	2.96592	4.35308	6.48077	2.04719	8.63035	0.560046	1.69455	6.37335	6.08464	10.3371	76.6572	20.4706	24.0538	46.6951	14.5288	0	0	3.74291	3.30557	0.699211	https://gnps.ucsd.edu/ProteoSAFe/result.jsp?task=4e6f348de3a14b52b519edd142199396&view=view_all_clusters_withID&show=true#{"main.cluster index_lowerinput":"4657.0","main.cluster index_upperinput":"4657.0"}	This Node is a Singleton	N/A	N/A	N/A	2.9128	2.9128	0	N/A	N/A	2178.65	140	-1	140	206.081	0	206.081	2178.65
4660	Positive	20.9904	4.40747	134.829	19.7679	5.25044	261.591	24.052	9.1297	144.964	26.9164	5.67001	215.745	42.643	11.3604	292.745	20.9157	5.11162	228.287	28.6347	9.75554	29.9186	22.5306	7.609	360.369	24.4689	15.8606	65.0175	32.2241	5.99701	31.8285	11.0066	3.97138	542.758	17.4667	5.38172	46.4548	0.192265	0.971135	62.4271	369.567	0	https://gnps.ucsd.edu/ProteoSAFe/result.jsp?task=4e6f348de3a14b52b519edd142199396&view=view_all_clusters_withID&show=true#{"main.cluster index_lowerinput":"4660.0","main.cluster index_upperinput":"4660.0"}	https://gnps.ucsd.edu/ProteoSAFe/result.jsp?view=network_displayer&componentindex=1&task=4e6f348de3a14b52b519edd142199396&show=true	InChI=1S/C8H5NO2/c10-7-5-3-1-2-4-6(5)9-8(7)11/h1-4H,(H,9,10,11)	Isatin	0.51705	3.2275	3.2275	0	C1=CC=C2C(=C1)C(=O)C(=O)N2	CCMSLIB00003386847	12380.5	151	1	151	148.039	1	148.039	12380.5
4661	Positive	40.7369	35.382	56.3397	33.1253	40.4916	44.9191	49.0935	69.4302	70.7194	40.9841	64.37	54.417	38.2472	47.308	32.7939	59.8832	44.0063	60.6103	66.5597	33.2965	62.057	46.9272	33.6066	49.668	68.5687	40.6605	41.4416	61.6232	63.7558	36.9928	48.3455	42.239	53.2456	45.5434	37.1254	46.385	0	0	33.111	44.2323	27.4611	https://gnps.ucsd.edu/ProteoSAFe/result.jsp?task=4e6f348de3a14b52b519edd142199396&view=view_all_clusters_withID&show=true#{"main.cluster index_lowerinput":"4661.0","main.cluster index_upperinput":"4661.0"}	This Node is a Singleton	N/A	N/A	N/A	2.8417	2.8417	0	N/A	N/A	7430.02	155	-1	155	231.113	0	231.113	7430.02
4663	Positive	155.11	20.3918	22.1503	122.086	14.1568	54.6891	45.0587	29.6502	20.8935	22.6346	46.2333	5.35639	70.6783	7.0325	1.6221	170.205	35.5296	38.5233	114.616	50.6896	73.5866	60.9134	69.1704	12.9958	29.9988	69.8736	31.924	147.288	48.3332	12.0529	80.2076	28.5269	61.3548	60.8445	15.8016	12.6937	14.9515	0	13.796	41.4053	15.4303	https://gnps.ucsd.edu/ProteoSAFe/result.jsp?task=4e6f348de3a14b52b519edd142199396&view=view_all_clusters_withID&show=true#{"main.cluster index_lowerinput":"4663.0","main.cluster index_upperinput":"4663.0"}	https://gnps.ucsd.edu/ProteoSAFe/result.jsp?view=network_displayer&componentindex=32&task=4e6f348de3a14b52b519edd142199396&show=true	N/A	N/A	N/A	8.6727	8.6727	0	N/A	N/A	7792.2	145	32	145	1014.73	2	507.867	7792.2
4665	Positive	31.9759	0	15.5412	35.2257	2.33386	11.1031	40.4639	34.9366	20.9584	40.1188	27.7907	15.8036	28.2348	4.17529	11.2547	34.2303	5.69465	20.3679	39.7653	2.38457	17.1578	32.4198	2.47704	21.0626	38.46	0.63484	23.2899	33.1057	8.43605	23.5824	27.413	0	18.8942	34.5149	1.32057	25.0699	0	0	14.8245	13.7547	3.71006	https://gnps.ucsd.edu/ProteoSAFe/result.jsp?task=4e6f348de3a14b52b519edd142199396&view=view_all_clusters_withID&show=true#{"main.cluster index_lowerinput":"4665.0","main.cluster index_upperinput":"4665.0"}	This Node is a Singleton	N/A	N/A	N/A	2.613	2.613	0	N/A	N/A	3038.69	131	-1	131	179.557	0	179.557	3038.69
4670	Positive	53.232	51.4325	49.0079	54.7606	33.0333	38.1717	41.445	42.4391	35.367	48.6064	41.1966	38.7612	60.764	39.9531	41.4378	55.989	59.0872	52.7141	42.753	38.4602	40.633	63.9593	42.9347	43.2947	52.8607	44.3532	54.1462	53.4807	50.9793	43.4806	46.4708	45.9379	45.1948	60.0442	39.1544	47.8757	25.2733	12.046	36.8676	40.0412	16.9396	https://gnps.ucsd.edu/ProteoSAFe/result.jsp?task=4e6f348de3a14b52b519edd142199396&view=view_all_clusters_withID&show=true#{"main.cluster index_lowerinput":"4670.0","main.cluster index_upperinput":"4670.0"}	This Node is a Singleton	N/A	N/A	N/A	7.9225	7.9225	0	N/A	N/A	7232.79	161	-1	161	336.251	1	336.251	7232.79
4680	Positive	6.27947	0	0.732066	0.875744	0	1.98269	7.40317	0.504715	1.29176	9.45442	0	13.7485	3.36372	3.34608	0.336612	7.87769	0	1.15263	0.896604	0.330108	1.95683	13.6696	0.369558	2.98997	4.2298	0.253151	1.02016	1.86747	0.921714	124.228	1.3274	0	2.16914	1.75756	0.439276	0.302276	0	0	0.350971	2.10349	0.0853159	https://gnps.ucsd.edu/ProteoSAFe/result.jsp?task=4e6f348de3a14b52b519edd142199396&view=view_all_clusters_withID&show=true#{"main.cluster index_lowerinput":"4680.0","main.cluster index_upperinput":"4680.0"}	This Node is a Singleton	N/A	N/A	N/A	6.1992	6.1992	0	N/A	N/A	878.135	69	-1	69	478.329	2	239.665	878.135
4690	Positive	3.84906	7.05616	335.191	490.46	13.453	961.223	36.4557	17.2193	396.321	53.5811	42.7071	679.141	45.7382	5.78485	369.667	173.19	5.32083	538.661	556.084	6.21827	376.386	17.6595	24.2746	271.236	790.341	5.11882	639.703	147.229	8.9797	315.445	38.5798	5.80352	576.173	14.1507	6.63471	734.605	0	0	1075.54	961.277	1.95795	https://gnps.ucsd.edu/ProteoSAFe/result.jsp?task=4e6f348de3a14b52b519edd142199396&view=view_all_clusters_withID&show=true#{"main.cluster index_lowerinput":"4690.0","main.cluster index_upperinput":"4690.0"}	This Node is a Singleton	N/A	N/A	N/A	0.7949	0.7949	0	N/A	N/A	42624	153	-1	153	212.09	1	212.09	42624
4693	Positive	12.9445	10.164	67.8546	15.2217	7.43676	135.377	15.4123	6.40052	77.5856	22.5711	17.467	115.923	30.1054	13.8986	150.156	16.4452	6.46669	134.314	22.6692	10.0277	21.3663	20.5976	13.6915	202.937	19.8783	13.4326	35.3872	27.194	7.2159	24.7283	17.9126	4.3655	283.022	14.5456	7.10788	22.9612	1.52583	0.534622	487.571	343.534	0.705407	https://gnps.ucsd.edu/ProteoSAFe/result.jsp?task=4e6f348de3a14b52b519edd142199396&view=view_all_clusters_withID&show=true#{"main.cluster index_lowerinput":"4693.0","main.cluster index_upperinput":"4693.0"}	https://gnps.ucsd.edu/ProteoSAFe/result.jsp?view=network_displayer&componentindex=1&task=4e6f348de3a14b52b519edd142199396&show=true	InChI=1S/C13H10BrNO/c14-10-7-5-9(6-8-10)13(16)11-3-1-2-4-12(11)15/h1-8H,15H2	2-Amino-4'-bromobenzophenone	0.860701	3.2122	3.2122	0	C1=CC=C(C(=C1)C(=O)C2=CC=C(C=C2)Br)N	CCMSLIB00003700650	9683.39	159	1	159	120.044	1	120.044	9683.39
4696	Positive	61.8618	41.2337	53.7277	59.1696	31.3142	24.0565	94.3528	98.1479	38.4787	85.3624	97.0156	36.0962	73.1732	163.414	77.9388	75.8072	106.801	33.9056	114.023	177.363	69.3565	100.782	146.778	24.6614	100.909	156.998	36.218	120.091	196.971	42.9705	84.8149	28.1957	54.2934	66.6675	52.3578	64.7599	0.158932	7.00817	42.6548	37.8497	12.6976	https://gnps.ucsd.edu/ProteoSAFe/result.jsp?task=4e6f348de3a14b52b519edd142199396&view=view_all_clusters_withID&show=true#{"main.cluster index_lowerinput":"4696.0","main.cluster index_upperinput":"4696.0"}	This Node is a Singleton	N/A	N/A	N/A	2.297	2.297	0	N/A	N/A	11869.8	154	-1	154	377.192	0	377.192	11869.8
4728	Positive	5.62924	3.35731	9.99431	13.3323	11.2132	8.95958	14.4663	11.8038	10.2339	19.664	9.60892	18.6629	7.17958	4.39702	4.08615	5.36535	3.42608	9.68673	7.50804	6.0691	10.959	8.57404	4.18387	7.49232	12.3588	6.25728	8.57381	5.96454	6.4948	8.10968	8.60682	4.24782	6.11507	8.9199	4.95093	5.6037	0.16473	0	1.04897	1.88288	0	https://gnps.ucsd.edu/ProteoSAFe/result.jsp?task=4e6f348de3a14b52b519edd142199396&view=view_all_clusters_withID&show=true#{"main.cluster index_lowerinput":"4728.0","main.cluster index_upperinput":"4728.0"}	This Node is a Singleton	N/A	N/A	N/A	2.4965	2.4965	0	N/A	N/A	1216.53	148	-1	148	212.103	0	212.103	1216.53
4734	Positive	9.85544	50.8058	68.6213	24.7261	36.8874	14.9218	29.8723	48.6366	21.0586	35.4847	65.1188	29.4601	38.3131	59.1703	19.6518	33.3404	60.7204	19.3501	33.3736	38.2139	109.61	45.9274	40.0931	35.4729	35.5423	64.1725	18.9305	42.5331	70.5401	97.5765	15.1198	54.2317	17.6772	32.2677	50.6201	6.69376	0.281331	0	20.7087	26.3108	0	https://gnps.ucsd.edu/ProteoSAFe/result.jsp?task=4e6f348de3a14b52b519edd142199396&view=view_all_clusters_withID&show=true#{"main.cluster index_lowerinput":"4734.0","main.cluster index_upperinput":"4734.0"}	This Node is a Singleton	N/A	N/A	N/A	2.4852	2.4852	0	N/A	N/A	6067.92	152	-1	152	212.092	1	212.092	6067.92
4740	Positive	3.48608	95.332	5.21362	49.5371	19.9959	13.7552	93.9884	69.3165	19.6376	71.4724	62.9186	17.4056	34.7639	44.8327	6.86835	10.5473	43.0929	8.86952	31.0567	92.8713	4.49931	74.3468	89.6473	8.37442	49.969	98.0143	6.02679	75.0266	157.798	5.64515	18.8472	37.9286	7.83797	18.6687	17.6061	10.5571	0	1.97514	15.1589	6.23586	541.328	https://gnps.ucsd.edu/ProteoSAFe/result.jsp?task=4e6f348de3a14b52b519edd142199396&view=view_all_clusters_withID&show=true#{"main.cluster index_lowerinput":"4740.0","main.cluster index_upperinput":"4740.0"}	https://gnps.ucsd.edu/ProteoSAFe/result.jsp?view=network_displayer&componentindex=1&task=4e6f348de3a14b52b519edd142199396&show=true	N/A	Spectral Match to Gly-Leu from NIST14	0.621344	1.0958	1.0958	0	N/A	CCMSLIB00003135511	8150.99	157	1	157	189.123	1	189.123	8150.99
4742	Positive	55.0064	9.76785	31.2745	52.9807	42.6534	34.8739	58.5318	81.7621	83.1568	61.4738	57.8183	45.5844	17.3449	12.0984	10.9229	31.6346	10.6566	42.0621	30.1884	39.0643	47.9938	97.3162	23.1058	39.1193	53.4068	63.3633	13.5759	79.9983	93.2418	41.908	33.2414	55.0436	32.908	91.4235	57.6913	31.2483	0.277331	0	7.12519	81.5014	9.68223	https://gnps.ucsd.edu/ProteoSAFe/result.jsp?task=4e6f348de3a14b52b519edd142199396&view=view_all_clusters_withID&show=true#{"main.cluster index_lowerinput":"4742.0","main.cluster index_upperinput":"4742.0"}	This Node is a Singleton	N/A	N/A	N/A	0.9756	0.9756	0	N/A	N/A	7037.19	156	-1	156	231.111	0	231.111	7037.19
4758	Positive	9.7726	2.68419	11.1894	5.46019	0.700291	3.18766	5.66085	4.30519	4.23039	5.54409	1.72872	7.13978	2.43079	0.662898	3.12729	3.15548	0.327071	2.09375	5.71535	1.73167	2.34682	4.96536	0.351603	0.852856	5.9127	1.08521	4.4528	5.19632	1.72093	1.55641	3.26015	1.06318	6.7988	5.07781	2.29901	5.45175	0	0	2.55586	3.7361	0.57719	https://gnps.ucsd.edu/ProteoSAFe/result.jsp?task=4e6f348de3a14b52b519edd142199396&view=view_all_clusters_withID&show=true#{"main.cluster index_lowerinput":"4758.0","main.cluster index_upperinput":"4758.0"}	This Node is a Singleton	N/A	N/A	N/A	3.5398	3.5398	0	N/A	N/A	557.307	122	-1	122	264.133	0	264.133	557.307
4762	Positive	1.12729	0.76415	1.38034	73.6617	26.632	31.2113	76.0181	44.8894	42.8837	22.4277	40.0385	24.0569	22.2522	32.7962	21.9782	42.5934	18.2977	37.8334	20.1704	54.5025	38.2707	46.2297	49.8211	39.4969	34.6127	30.2451	15.9456	53.3593	43.8444	9.88748	2.1457	1.49496	2.38331	1.83519	2.27772	2.081	0	0	1.46149	1.87321	0.534057	https://gnps.ucsd.edu/ProteoSAFe/result.jsp?task=4e6f348de3a14b52b519edd142199396&view=view_all_clusters_withID&show=true#{"main.cluster index_lowerinput":"4762.0","main.cluster index_upperinput":"4762.0"}	This Node is a Singleton	N/A	N/A	N/A	1.1075	1.1075	0	N/A	N/A	4031.28	149	-1	149	180.076	0	180.076	4031.28
4769	Positive	125.411	133.97	94.0123	3.80018	4.01503	2.78629	4.93609	31.6458	2.41696	11.2027	11.4442	6.74549	6.57539	10.2364	4.57995	8.92847	15.1917	8.6015	6.55266	8.33351	54.4691	7.54465	3.7653	4.40218	5.93232	9.32937	4.41622	9.46497	12.8873	42.485	128.026	122.894	171.888	128.097	114.933	106.959	0.212592	0.225461	51.2569	76.4867	30.7608	https://gnps.ucsd.edu/ProteoSAFe/result.jsp?task=4e6f348de3a14b52b519edd142199396&view=view_all_clusters_withID&show=true#{"main.cluster index_lowerinput":"4769.0","main.cluster index_upperinput":"4769.0"}	https://gnps.ucsd.edu/ProteoSAFe/result.jsp?view=network_displayer&componentindex=1&task=4e6f348de3a14b52b519edd142199396&show=true	N/A	N-ACETYL-L-PHENYLALANINE - 60.0 eV	0.751116	3.1929	3.1929	0	CC(=O)N[C@@H](CC1=CC=CC=C1)C(O)=O	CCMSLIB00005883226	6346.25	155	1	155	208.097	1	208.097	6346.25
4790	Positive	5.83731	7.17145	10.1945	11.0256	9.15388	9.12269	5.59537	6.79618	5.66241	6.78732	4.72871	7.12928	7.06084	23.8613	14.5291	12.7604	14.9633	9.61404	5.41697	4.92288	11.4228	3.97583	9.55851	6.63227	7.26842	6.60345	6.66647	11.1072	8.28962	9.83719	8.83141	12.6256	6.44467	9.82509	5.01893	7.52139	6.77462	97.5993	12.5137	4.79144	2.58806	https://gnps.ucsd.edu/ProteoSAFe/result.jsp?task=4e6f348de3a14b52b519edd142199396&view=view_all_clusters_withID&show=true#{"main.cluster index_lowerinput":"4790.0","main.cluster index_upperinput":"4790.0"}	This Node is a Singleton	N/A	N/A	N/A	8.6618	8.6618	0	N/A	N/A	1543.19	161	-1	161	299.062	0	299.062	1543.19
4823	Positive	3368.94	1822.12	2529.92	2410.33	2087.31	4659.8	3507.95	2304.61	4156.79	3345.56	2875.74	5106.07	4551.72	3055.68	2711.31	3510.59	2949.85	5139.86	4315.31	3009.72	3076.29	4511.1	1843.25	4718.85	4671.97	2749.83	4391.31	4317.5	3740.4	2675.42	3180.61	1886.61	5128.26	3856.11	2061.31	4454.56	0	0	2690.88	3340.28	593.344	https://gnps.ucsd.edu/ProteoSAFe/result.jsp?task=4e6f348de3a14b52b519edd142199396&view=view_all_clusters_withID&show=true#{"main.cluster index_lowerinput":"4823.0","main.cluster index_upperinput":"4823.0"}	This Node is a Singleton	InChI=1S/C9H17NO5/c1-9(2,5-11)7(14)8(15)10-4-3-6(12)13/h7,11,14H,3-5H2,1-2H3,(H,10,15)(H,12,13)	Pantothenic acid	0.842206	2.2402	2.2402	0	CC(C)(CO)C(C(=O)NCCC(=O)O)O	CCMSLIB00003460405	522517	155	-1	155	220.118	1	220.118	522517
4824	Positive	128.916	128.593	62.2165	122.235	174.383	57.4497	120.092	100.744	105.09	42.0827	44.9438	12.4395	113.361	248.377	126.966	176.244	256.603	89.0263	71.2033	63.3961	210.418	51.6859	169.62	45.644	27.2294	130.715	64.1986	194.326	151.611	208.157	223.779	77.9053	228.118	219.601	139.358	59.6053	85.9464	73.4136	143.936	87.3425	38.8045	https://gnps.ucsd.edu/ProteoSAFe/result.jsp?task=4e6f348de3a14b52b519edd142199396&view=view_all_clusters_withID&show=true#{"main.cluster index_lowerinput":"4824.0","main.cluster index_upperinput":"4824.0"}	https://gnps.ucsd.edu/ProteoSAFe/result.jsp?view=network_displayer&componentindex=11&task=4e6f348de3a14b52b519edd142199396&show=true	N/A	N/A	N/A	10.1938	10.1938	0	N/A	N/A	19229.3	161	11	161	1148.33	1	1148.33	19229.3
4826	Positive	92.6297	85.3065	187.186	208.814	261.601	139.48	140.924	160.883	203.747	250.584	212.134	106.258	176.829	122.403	151.579	147.634	231.727	134.486	200.027	130.458	112.845	98.7034	96.4449	139.679	237.658	186.456	193.958	129.998	131.294	131.047	260.054	79.5158	247.119	178.881	146.186	116.218	172.268	199.203	71.9007	62.4525	82.1126	https://gnps.ucsd.edu/ProteoSAFe/result.jsp?task=4e6f348de3a14b52b519edd142199396&view=view_all_clusters_withID&show=true#{"main.cluster index_lowerinput":"4826.0","main.cluster index_upperinput":"4826.0"}	This Node is a Singleton	N/A	N/A	N/A	10.6527	10.6527	0	N/A	N/A	25124.7	161	-1	161	89.0082	0	89.0082	25124.7
4834	Positive	49.2742	56.4854	28.9868	35.1772	58.4588	39.1152	40.7233	52.6914	47.6716	47.8635	46.905	36.8754	40.8258	51.4266	39.433	40.357	45.4549	43.4777	45.8998	43.5502	50.6063	43.009	38.481	41.2773	42.6322	38.5217	46.2704	41.3823	50.9795	44.2358	31.8666	51.5706	32.6588	43.3532	51.7141	44.2998	0	0	26.9953	28.6157	5.54984	https://gnps.ucsd.edu/ProteoSAFe/result.jsp?task=4e6f348de3a14b52b519edd142199396&view=view_all_clusters_withID&show=true#{"main.cluster index_lowerinput":"4834.0","main.cluster index_upperinput":"4834.0"}	This Node is a Singleton	N/A	N/A	N/A	0.3801	0.3801	0	N/A	N/A	6539.26	155	-1	155	402.757	0	402.757	6539.26
4840	Positive	124.658	109.013	82.3855	105.277	107.534	89.7886	110.947	134.617	93.7927	137.612	120.096	56.1953	127.355	119.483	97.6367	118.542	109.008	136.386	134.593	93.3595	108.231	120.996	93.873	130.22	78.6424	100.923	89.0396	128.547	141.543	81.2905	139.752	102.853	141.578	143.594	118.026	145.927	37.5866	24.7062	84.7907	92.7602	83.6608	https://gnps.ucsd.edu/ProteoSAFe/result.jsp?task=4e6f348de3a14b52b519edd142199396&view=view_all_clusters_withID&show=true#{"main.cluster index_lowerinput":"4840.0","main.cluster index_upperinput":"4840.0"}	https://gnps.ucsd.edu/ProteoSAFe/result.jsp?view=network_displayer&componentindex=1&task=4e6f348de3a14b52b519edd142199396&show=true	N/A	N/A	N/A	2.8446	2.8446	0	N/A	N/A	17440.2	161	1	161	114.091	1	114.091	17440.2
4841	Positive	326.601	97.8694	55.6709	127.443	192.061	37.3415	46.2873	224.182	48.5536	40.9624	131.834	68.606	125.904	202.6	121.464	229.523	155.231	66.4362	40.0666	209.323	39.4521	125.665	101.505	62.3722	120.085	98.9234	149.631	251.973	232.072	172.883	109.622	120.247	636.216	197.576	138.723	39.6605	69.9607	33.8589	119.116	290.343	50.1529	https://gnps.ucsd.edu/ProteoSAFe/result.jsp?task=4e6f348de3a14b52b519edd142199396&view=view_all_clusters_withID&show=true#{"main.cluster index_lowerinput":"4841.0","main.cluster index_upperinput":"4841.0"}	This Node is a Singleton	N/A	N/A	N/A	2.4305	2.4305	0	N/A	N/A	22642.8	161	-1	161	187.094	1	187.094	22642.8
4845	Positive	75.0193	166.024	67.7852	119.572	103.17	170.397	60.2163	161.43	124.631	82.6794	194.923	146.037	95.0633	86.9665	26.7722	160.849	62.2856	115.84	48.9032	115.266	21.3776	110.188	76.0837	45.1106	100.329	63.5451	90.7591	85.6448	83.0635	151.012	148.369	175.053	181.53	203.863	212.71	92.5323	0.666089	0.92241	14.9418	17.8123	33.3217	https://gnps.ucsd.edu/ProteoSAFe/result.jsp?task=4e6f348de3a14b52b519edd142199396&view=view_all_clusters_withID&show=true#{"main.cluster index_lowerinput":"4845.0","main.cluster index_upperinput":"4845.0"}	This Node is a Singleton	N/A	N/A	N/A	1.6237	1.6237	0	N/A	N/A	16342	160	-1	160	195.111	1	195.111	16342
4852	Positive	3.30477	18.9213	0.916504	14.0902	20.3121	24.7263	18.9608	2.52096	18.8732	0.921977	2.58257	0.205424	1.48604	40.4641	32.626	19.9969	51.8009	24.8189	3.73772	0.733618	29.5605	1.53891	35.4791	0	0.473947	23.4111	3.25955	23.1546	17.9445	13.0027	33.8317	3.35361	38.4638	31.3364	20.8507	0	9.95654	12.1437	35.0761	3.92226	3.57812	https://gnps.ucsd.edu/ProteoSAFe/result.jsp?task=4e6f348de3a14b52b519edd142199396&view=view_all_clusters_withID&show=true#{"main.cluster index_lowerinput":"4852.0","main.cluster index_upperinput":"4852.0"}	This Node is a Singleton	N/A	N/A	N/A	8.8672	8.8672	0	N/A	N/A	2512.44	91	-1	91	698.218	0	698.218	2512.44
4853	Positive	8.93752	18.266	0.464301	23.0751	20.2256	25.2618	19.7428	1.64177	14.1812	0.772554	11.6899	0.234579	2.27827	41.1418	29.5196	17.9124	49.4475	21.0092	5.37959	0.862952	24.6329	1.38958	35.5616	0.453781	0.43098	22.3833	2.18887	21.9303	14.4457	8.84342	27.2002	2.78642	34.6513	37.1632	25.6161	0.230616	5.62027	9.54106	28.2612	4.12069	1.97682	https://gnps.ucsd.edu/ProteoSAFe/result.jsp?task=4e6f348de3a14b52b519edd142199396&view=view_all_clusters_withID&show=true#{"main.cluster index_lowerinput":"4853.0","main.cluster index_upperinput":"4853.0"}	This Node is a Singleton	N/A	N/A	N/A	8.8709	8.8709	0	N/A	N/A	2437.29	86	-1	86	710.218	1	710.218	2437.29
4855	Positive	181.772	38.2965	336.112	145.106	31.8436	136.275	99.229	14.432	136.581	54.2708	21.0983	173.511	145.389	30.8515	67.8469	126.598	12.4481	128.248	47.5537	56.6592	148.178	65.0852	24.9638	86.317	93.7765	21.8762	170.876	47.2666	37.5185	101.396	145.415	45.0332	164.449	236.713	44.3412	99.4516	3.29194	0.737726	80.8151	133.266	6.0955	https://gnps.ucsd.edu/ProteoSAFe/result.jsp?task=4e6f348de3a14b52b519edd142199396&view=view_all_clusters_withID&show=true#{"main.cluster index_lowerinput":"4855.0","main.cluster index_upperinput":"4855.0"}	This Node is a Singleton	N/A	N/A	N/A	6.1076	6.1076	0	N/A	N/A	14894.6	159	-1	159	359.24	1	359.24	14894.6
4864	Positive	3.17118	589.18	0.570217	3.55175	64.9551	0.608911	10.3624	71.6698	1.48005	2.11827	56.516	1.18888	27.2959	179.286	8.7351	8.44093	92.9632	21.8195	7.7016	183.735	6.19271	22.471	121.124	14.1677	25.2026	196.864	3.97802	12.4836	126.189	1.22676	9.60138	472.932	1.11764	4.81723	227.212	1.68662	0.20887	0	1.29609	0.748694	11.952	https://gnps.ucsd.edu/ProteoSAFe/result.jsp?task=4e6f348de3a14b52b519edd142199396&view=view_all_clusters_withID&show=true#{"main.cluster index_lowerinput":"4864.0","main.cluster index_upperinput":"4864.0"}	This Node is a Singleton	N/A	N/A	N/A	2.9605	2.9605	0	N/A	N/A	10378.5	132	-1	132	366.2	1	366.2	10378.5
4868	Positive	31.2032	24.323	26.0648	66.4725	25.9508	36.1702	24.3148	36.4687	17.3983	16.4555	14.3836	34.5263	29.4518	196.915	35.3274	50.4113	30.1459	29.6316	18.4189	25.1879	24.6082	26.66	32.2783	19.4486	35.5061	39.174	26.677	37.6886	36.6743	34.7891	29.705	22.5563	29.4317	15.8159	25.9928	20.3438	25.3761	199.976	25.1116	21.0148	6.32809	https://gnps.ucsd.edu/ProteoSAFe/result.jsp?task=4e6f348de3a14b52b519edd142199396&view=view_all_clusters_withID&show=true#{"main.cluster index_lowerinput":"4868.0","main.cluster index_upperinput":"4868.0"}	This Node is a Singleton	N/A	N/A	N/A	10.0499	10.0499	0	N/A	N/A	5582.23	161	-1	161	1005.24	1	1005.24	5582.23
4870	Positive	14.2976	1801.3	4.50116	3.70572	69.275	1.86252	5.61334	104.96	2.85141	3.58036	2.18942	0.761288	10.3063	46.2452	3.72503	5.46027	25.0189	3.88665	5.62101	68.9049	3.11087	8.05291	31.1983	6.1724	11.0942	51.5408	5.82381	8.58297	38.133	1.97633	5.32916	1435.28	5.96295	13.991	255.732	6.3598	0	0.241065	0.89434	2.22132	3.84888	https://gnps.ucsd.edu/ProteoSAFe/result.jsp?task=4e6f348de3a14b52b519edd142199396&view=view_all_clusters_withID&show=true#{"main.cluster index_lowerinput":"4870.0","main.cluster index_upperinput":"4870.0"}	https://gnps.ucsd.edu/ProteoSAFe/result.jsp?view=network_displayer&componentindex=1&task=4e6f348de3a14b52b519edd142199396&show=true	N/A	N/A	N/A	2.9196	2.9196	0	N/A	N/A	16314.2	141	1	141	275.16	1	275.16	16314.2
4875	Positive	6.26407	6.59848	12.2798	8.11918	111.712	34.631	17.1766	132.334	25.0811	8.82864	141.048	37.0363	14.2357	6.81826	26.3371	9.899	9.6485	14.7734	9.62839	9.20122	44.3856	12.3874	9.67815	16.2962	21.5037	11.3209	12.3555	27.5633	9.32557	12.7408	7.27899	9.66181	11.277	21.255	9.5984	6.73089	0	22.6001	46.1878	18.4742	0.893054	https://gnps.ucsd.edu/ProteoSAFe/result.jsp?task=4e6f348de3a14b52b519edd142199396&view=view_all_clusters_withID&show=true#{"main.cluster index_lowerinput":"4875.0","main.cluster index_upperinput":"4875.0"}	This Node is a Singleton	N/A	N/A	N/A	0.7912	0.7912	0	N/A	N/A	3821.12	154	-1	154	260.124	0	260.124	3821.12
4877	Positive	2.10827	1.86719	3.19141	1.72033	12.3517	9.90464	1.39765	2.3153	2.69928	3.83574	1.34151	164.968	4.07344	4.25472	8.33731	4.34803	1.044	3.00929	2.0791	1.83379	2.42419	2.40474	2.52914	1.65663	2.46476	2.84301	12.2339	2.36796	1.86009	6.19174	6.62914	1.8555	14.1701	1.49691	3.19642	5.33614	1.85639	25.6891	2.53688	0.937052	7.77469	https://gnps.ucsd.edu/ProteoSAFe/result.jsp?task=4e6f348de3a14b52b519edd142199396&view=view_all_clusters_withID&show=true#{"main.cluster index_lowerinput":"4877.0","main.cluster index_upperinput":"4877.0"}	This Node is a Singleton	N/A	N/A	N/A	9.5221	9.5221	0	N/A	N/A	1320.82	148	-1	148	1148.32	0	1148.32	1320.82
4878	Positive	14.0553	16.9244	36.5852	48.7902	35.0814	37.9476	33.832	34.8082	22.3887	45.2343	62.9938	44.7255	25.979	36.4553	37.4961	55.9166	43.6876	36.3464	50.9152	62.1398	38.3801	30.176	270.889	33.8892	44.0336	78.772	23.2998	26.8572	53.9159	23.695	39.901	14.6665	39.4948	17.1752	67.7597	31.7143	2.41642	0	15.1169	23.8965	14.4961	https://gnps.ucsd.edu/ProteoSAFe/result.jsp?task=4e6f348de3a14b52b519edd142199396&view=view_all_clusters_withID&show=true#{"main.cluster index_lowerinput":"4878.0","main.cluster index_upperinput":"4878.0"}	This Node is a Singleton	N/A	N/A	N/A	4.8191	4.8191	0	N/A	N/A	6653.89	159	-1	159	447.293	1	447.293	6653.89
4883	Positive	0	0	0	15.096	27.1541	3.43597	32.9439	49.6789	0.652923	24.1695	0	0	0	0	0	0	0	0	0	0	0	0	0	0	0	0	0	0	0	0	0	0	0	0	0	0	0	0	0	0	0	https://gnps.ucsd.edu/ProteoSAFe/result.jsp?task=4e6f348de3a14b52b519edd142199396&view=view_all_clusters_withID&show=true#{"main.cluster index_lowerinput":"4883.0","main.cluster index_upperinput":"4883.0"}	This Node is a Singleton	N/A	N/A	N/A	5.0574	5.0574	0	N/A	N/A	612.525	21	-1	21	453.676	0	453.676	612.525
4889	Positive	1.29857	127.966	0	178.218	63.3605	0.356001	116.055	183.126	2.13241	664.89	1.26211	0.311848	0.642113	109.74	0.99618	2.96339	157.359	1.77984	1.1974	110.067	0.524638	0.281201	15361.2	0.501564	0.964449	1040.26	0.776652	0	32.9251	1.00214	192.998	92.9089	1.13377	1.47433	134.17	4.30926	0	0	0.678741	0	0.295689	https://gnps.ucsd.edu/ProteoSAFe/result.jsp?task=4e6f348de3a14b52b519edd142199396&view=view_all_clusters_withID&show=true#{"main.cluster index_lowerinput":"4889.0","main.cluster index_upperinput":"4889.0"}	https://gnps.ucsd.edu/ProteoSAFe/result.jsp?view=network_displayer&componentindex=28&task=4e6f348de3a14b52b519edd142199396&show=true	N/A	N/A	N/A	3.9098	3.9098	0	N/A	N/A	74359.3	100	28	100	246.243	1	246.243	74359.3
4890	Positive	2.59905	3.43174	1.3773	7.21502	32.2691	30.3254	7.37685	2.57095	5.39267	2.85142	5.13081	0.410047	4.63897	33.6221	5.9648	5.67891	16.7159	7.86291	3.1092	1.51067	38.1893	2.23597	6.12859	1.14173	2.23724	30.4387	2.50051	33.248	5.97784	10.0291	38.1074	3.24043	26.743	5.38058	29.242	0.988468	4.53742	0.444101	13.1947	2.93716	1.17076	https://gnps.ucsd.edu/ProteoSAFe/result.jsp?task=4e6f348de3a14b52b519edd142199396&view=view_all_clusters_withID&show=true#{"main.cluster index_lowerinput":"4890.0","main.cluster index_upperinput":"4890.0"}	This Node is a Singleton	N/A	N/A	N/A	10.2062	10.2062	0	N/A	N/A	1745.81	105	-1	105	988.212	0	988.212	1745.81
4898	Positive	48.4546	33.421	23.3604	47.7524	125.731	16.6603	33.0444	68.3815	38.2099	59.076	43.0637	32.6871	91.2796	60.1878	9.29111	32.6577	67.0213	18.9893	38.6289	56.4447	11.0532	72.9433	19.3155	18.0362	41.6998	69.2296	31.3789	86.3167	22.7241	12.6789	78.9582	26.8051	11.4352	62.7984	89.7964	19.8074	0	0	405.566	473.21	1938.75	https://gnps.ucsd.edu/ProteoSAFe/result.jsp?task=4e6f348de3a14b52b519edd142199396&view=view_all_clusters_withID&show=true#{"main.cluster index_lowerinput":"4898.0","main.cluster index_upperinput":"4898.0"}	https://gnps.ucsd.edu/ProteoSAFe/result.jsp?view=network_displayer&componentindex=1&task=4e6f348de3a14b52b519edd142199396&show=true	InChI=1S/C11H20N2O5/c1-3-6(2)9(12)10(16)13-7(11(17)18)4-5-8(14)15/h6-7,9H,3-5,12H2,1-2H3,(H,13,16)(H,14,15)(H,17,18)/t6-,7-,9-/m0/s1	Ile-Glu	0.923263	0.9459	0.9459	0	CCC(C)C(C(=O)NC(CCC(=O)O)C(=O)O)N	CCMSLIB00003737922	17738.1	155	1	155	261.145	1	261.145	17738.1
4902	Positive	43.9011	87.5498	6.30127	25.7926	78.7313	84.585	52.7417	103.795	84.6604	29.3909	111.043	144.33	67.7138	74.0993	29.0635	62.6766	61.6046	67.2416	71.479	64.8574	58.0294	28.9635	41.5369	32.3712	15.9337	58.757	58.3132	66.7409	95.6438	31.7948	47.2906	79.5168	76.0451	36.2636	87.3355	30.7051	0	0	19.2568	39.579	144.043	https://gnps.ucsd.edu/ProteoSAFe/result.jsp?task=4e6f348de3a14b52b519edd142199396&view=view_all_clusters_withID&show=true#{"main.cluster index_lowerinput":"4902.0","main.cluster index_upperinput":"4902.0"}	https://gnps.ucsd.edu/ProteoSAFe/result.jsp?view=network_displayer&componentindex=1&task=4e6f348de3a14b52b519edd142199396&show=true	N/A	N/A	N/A	2.2525	2.2525	0	N/A	N/A	9569.64	155	1	155	272.161	1	272.161	9569.64
4904	Positive	1.88396	4.72058	2.15759	112.996	206.082	8.55145	7.92639	4.74575	22.8423	4.12785	6.10722	3.49548	2.9894	7.65308	2.99529	3.95835	4.31768	3.87504	3.75025	78.1174	6.56583	3.96692	5.07977	187.753	1.65531	4.079	6.89214	2.05097	4.92574	3.26987	2.62268	2.2497	4.58038	3.66642	5.62731	107.904	4.60135	2.14139	1.44805	4.89777	125.004	https://gnps.ucsd.edu/ProteoSAFe/result.jsp?task=4e6f348de3a14b52b519edd142199396&view=view_all_clusters_withID&show=true#{"main.cluster index_lowerinput":"4904.0","main.cluster index_upperinput":"4904.0"}	https://gnps.ucsd.edu/ProteoSAFe/result.jsp?view=network_displayer&componentindex=1&task=4e6f348de3a14b52b519edd142199396&show=true	N/A	N/A	N/A	8.3589	8.3589	0	N/A	N/A	3929.82	160	1	160	110.02	1	110.02	3929.82
4905	Positive	6.33714	38.5442	5.58733	24.3132	52.103	10.5649	20.0176	72.1371	27.0083	12.9225	26.7217	3.48111	9.48554	17.1858	5.12052	65.5664	24.0891	6.25491	6.14124	38.1164	11.9387	75.5504	350.662	42.3937	4.2627	30.0084	5.80456	8.67316	20.148	6.14591	5.21355	32.0594	2.80289	9.02984	19.0503	4.33562	0	0	6.98628	4.68814	1.01104	https://gnps.ucsd.edu/ProteoSAFe/result.jsp?task=4e6f348de3a14b52b519edd142199396&view=view_all_clusters_withID&show=true#{"main.cluster index_lowerinput":"4905.0","main.cluster index_upperinput":"4905.0"}	This Node is a Singleton	N/A	N/A	N/A	2.2427	2.2427	0	N/A	N/A	4444.73	150	-1	150	153.102	1	153.102	4444.73
4907	Positive	124.69	55.4445	59.6861	65.0539	53.2998	56.2884	89.6918	69.2925	45.0685	39.8761	107.387	21.6706	144.652	42.1231	41.3303	60.9204	93.9081	64.2551	21.2966	52.024	46.5635	65.7132	50.5036	25.2209	62.4918	43.0202	34.5039	81.103	112.416	28.6672	102.596	27.8777	114.085	70.9088	69.2421	75.0765	0	0	53.2568	37.9713	7428.67	https://gnps.ucsd.edu/ProteoSAFe/result.jsp?task=4e6f348de3a14b52b519edd142199396&view=view_all_clusters_withID&show=true#{"main.cluster index_lowerinput":"4907.0","main.cluster index_upperinput":"4907.0"}	https://gnps.ucsd.edu/ProteoSAFe/result.jsp?view=network_displayer&componentindex=1&task=4e6f348de3a14b52b519edd142199396&show=true	InChI=1S/C11H22N2O3/c1-6(2)5-8(11(15)16)13-10(14)9(12)7(3)4/h6-9H,5,12H2,1-4H3,(H,13,14)(H,15,16)/t8-,9-/m0/s1	Val-Leu	0.944195	2.5235	2.5235	0	CC(C)CC(C(=O)O)NC(=O)C(C(C)C)N	CCMSLIB00003729228	39310	155	1	155	231.17	1	231.17	39310
4914	Positive	1.4208	1.01057	1.67994	1.17108	11.269	4.81168	1.27612	1.2666	0.730805	1.9497	0.351881	105.573	1.91979	2.54324	3.02732	1.40497	1.49654	1.37931	1.25354	2.21646	0.810199	1.23861	0.747513	1.32167	1.51554	1.30177	2.67052	1.68299	2.77228	1.41519	1.82277	1.9451	10.2041	1.25009	2.96118	1.5212	1.45577	85.7079	1.24924	0.82969	8.88927	https://gnps.ucsd.edu/ProteoSAFe/result.jsp?task=4e6f348de3a14b52b519edd142199396&view=view_all_clusters_withID&show=true#{"main.cluster index_lowerinput":"4914.0","main.cluster index_upperinput":"4914.0"}	https://gnps.ucsd.edu/ProteoSAFe/result.jsp?view=network_displayer&componentindex=11&task=4e6f348de3a14b52b519edd142199396&show=true	N/A	N/A	N/A	8.771	8.771	0	N/A	N/A	949.819	140	11	140	1072.31	1	1072.31	949.819
4930	Positive	13.26	53.0564	762.404	11.0598	22.6863	1244.93	13.5586	22.5442	978.552	14.6392	76.3995	975.542	12.5644	33.5757	819.335	23.3671	21.0787	1046.58	11.684	16.0582	886.039	23.13	39.4153	1031.61	60.6754	19.9139	1137.44	11.0125	16.2413	812.3	18.8755	18.8233	1058.83	14.1699	13.0804	978.854	0	0.239722	107.113	966.766	27.2213	https://gnps.ucsd.edu/ProteoSAFe/result.jsp?task=4e6f348de3a14b52b519edd142199396&view=view_all_clusters_withID&show=true#{"main.cluster index_lowerinput":"4930.0","main.cluster index_upperinput":"4930.0"}	This Node is a Singleton	N/A	N/A	N/A	2.3651	2.3651	0	N/A	N/A	52838.7	156	-1	156	251.1	1	251.1	52838.7
4938	Positive	24.6056	34.7947	31.6721	15.4401	32.6212	12.5004	24.2419	59.0576	31.216	5.17608	12.4373	16.1399	8.23747	17.8845	12.0645	10.7236	26.6966	31.4894	16.9348	17.6289	19.9749	6.65582	3.34851	27.4377	16.8842	9.99266	28.3507	21.1703	24.0074	99.5428	10.417	12.5842	25.539	12.937	12.0974	22.7771	2.60178	1.88392	14.6765	28.7702	19.96	https://gnps.ucsd.edu/ProteoSAFe/result.jsp?task=4e6f348de3a14b52b519edd142199396&view=view_all_clusters_withID&show=true#{"main.cluster index_lowerinput":"4938.0","main.cluster index_upperinput":"4938.0"}	This Node is a Singleton	N/A	N/A	N/A	5.718	5.718	0	N/A	N/A	3436.85	161	-1	161	335.219	1	335.219	3436.85
4942	Positive	14.2661	12.338	9.42694	12.8271	11.1864	13.32	17.5176	11.235	12.5628	12.9027	16.0524	20.0786	15.1997	9.14333	7.24144	15.38	14.1671	14.8	19.2406	11.7266	11.3985	14.4287	8.14049	14.9399	16.2643	12.5269	13.6263	12.7274	12.0766	11.8005	11.0995	12.4176	12.9984	23.0868	13.0385	15.9807	0.23089	0	9.10044	18.0739	4.53802	https://gnps.ucsd.edu/ProteoSAFe/result.jsp?task=4e6f348de3a14b52b519edd142199396&view=view_all_clusters_withID&show=true#{"main.cluster index_lowerinput":"4942.0","main.cluster index_upperinput":"4942.0"}	This Node is a Singleton	N/A	N/A	N/A	5.9256	5.9256	0	N/A	N/A	2069.19	155	-1	155	369.204	0	369.204	2069.19
4951	Positive	2.81292	4.90656	0.957537	3.01841	3.53447	4.99571	4.12225	2.06411	2.96541	1.70161	1.34954	1.31159	1.49025	25.7058	2.62195	5.33366	5.36418	3.26854	1.51692	0.64777	4.64875	0.660039	4.94996	1.24339	1.03103	2.10504	0.958195	3.89699	3.04316	3.07886	4.3919	4.01205	4.26305	6.75002	3.64366	0.257619	4.17975	7.86128	3.9446	0.503559	0.57081	https://gnps.ucsd.edu/ProteoSAFe/result.jsp?task=4e6f348de3a14b52b519edd142199396&view=view_all_clusters_withID&show=true#{"main.cluster index_lowerinput":"4951.0","main.cluster index_upperinput":"4951.0"}	This Node is a Singleton	N/A	N/A	N/A	9.3029	9.3029	0	N/A	N/A	564.387	85	-1	85	1005.24	1	1005.24	564.387
4955	Positive	11.5372	402.849	4.10257	9.39232	59.4286	18.6448	25.9503	104.712	11.4936	18.7177	156.989	60.9539	52.0017	86.685	8.4348	38.2632	300.442	60.1338	15.2541	213.276	20.5728	25.4141	21.2008	9.31286	80.3297	89.568	10.0317	38.6212	48.4314	36.6783	35.8733	353.577	11.2267	39.2486	94.2841	25.4039	0	0	338.936	12.0566	43.1578	https://gnps.ucsd.edu/ProteoSAFe/result.jsp?task=4e6f348de3a14b52b519edd142199396&view=view_all_clusters_withID&show=true#{"main.cluster index_lowerinput":"4955.0","main.cluster index_upperinput":"4955.0"}	https://gnps.ucsd.edu/ProteoSAFe/result.jsp?view=network_displayer&componentindex=1&task=4e6f348de3a14b52b519edd142199396&show=true	InChI=1S/C11H20N2O5/c1-6(2)5-8(11(17)18)13-10(16)7(12)3-4-9(14)15/h6-8H,3-5,12H2,1-2H3,(H,13,16)(H,14,15)(H,17,18)/t7-,8-/m0/s1	Glu-Leu	0.656356	2.5308	2.5308	0	CC(C)CC(C(=O)O)NC(=O)C(CCC(=O)O)N	CCMSLIB00003736378	11964.3	155	1	155	261.144	1	261.144	11964.3
4961	Positive	4.29567	3.22462	2.79508	3.16374	4.87136	7.68111	6.64882	3.07493	5.0539	2.54485	2.463	2.1335	4.29917	7.22097	6.13189	4.94389	5.58277	3.83036	2.77915	2.86108	5.25025	3.91023	4.16283	4.04199	2.35498	3.87583	3.95284	5.86774	5.77227	3.77751	3.9613	3.93807	5.16087	2.90952	4.29249	4.06681	5.70458	2.64334	4.06933	2.04697	1.13557	https://gnps.ucsd.edu/ProteoSAFe/result.jsp?task=4e6f348de3a14b52b519edd142199396&view=view_all_clusters_withID&show=true#{"main.cluster index_lowerinput":"4961.0","main.cluster index_upperinput":"4961.0"}	This Node is a Singleton	N/A	N/A	N/A	8.6099	8.6099	0	N/A	N/A	662.562	158	-1	158	850.25	0	850.25	662.562
4969	Positive	53.58	322.735	17.3888	6.15156	9.00255	1.68787	10.5602	17.2366	3.90566	4.69435	15.2378	10.1015	30.665	35.9854	16.889	16.6023	15.2003	18.8727	8.28116	33.9905	5.75612	16.8832	17.5822	3.96359	42.3561	37.2928	18.6218	42.2313	42.7896	9.89918	27.3828	121.51	8.73884	21.3093	54.2288	15.1364	0.20887	0	0.408856	0	2.39742	https://gnps.ucsd.edu/ProteoSAFe/result.jsp?task=4e6f348de3a14b52b519edd142199396&view=view_all_clusters_withID&show=true#{"main.cluster index_lowerinput":"4969.0","main.cluster index_upperinput":"4969.0"}	This Node is a Singleton	N/A	N/A	N/A	3.2273	3.2273	0	N/A	N/A	4532.97	146	-1	146	366.2	0	366.2	4532.97
4974	Positive	1.00451	3.54416	0	3.14857	2.98524	4.93278	2.76197	1.14876	1.18291	1.06449	2.11904	0.333188	0.915435	2.3616	6.24409	2.45475	10.9397	1.37199	1.8192	0.639909	4.54437	0.963769	2.71624	0.246711	1.95278	2.35711	1.56481	3.20597	2.24572	1.05963	1.88974	1.18201	2.41103	3.66591	3.42175	0.738173	2.30819	5.29322	1.94821	1.0696	0.323754	https://gnps.ucsd.edu/ProteoSAFe/result.jsp?task=4e6f348de3a14b52b519edd142199396&view=view_all_clusters_withID&show=true#{"main.cluster index_lowerinput":"4974.0","main.cluster index_upperinput":"4974.0"}	This Node is a Singleton	N/A	N/A	N/A	8.6783	8.6783	0	N/A	N/A	367.493	76	-1	76	930.225	0	930.225	367.493
4977	Positive	1.73964	1.63244	1.34568	1.77762	3.23933	1.15896	0.976091	1.136	1.39318	1.27862	1.31343	1.2692	2.01808	3.28902	1.66083	2.17385	4.43672	1.71158	2.09322	1.1639	4.30341	0.760256	1.85143	0.841083	1.48318	1.53192	1.33317	1.36233	1.29612	2.10775	1.41649	1.84547	4.36207	2.35239	2.17136	1.36011	2.6648	0.874196	1.95076	1.72024	0.381832	https://gnps.ucsd.edu/ProteoSAFe/result.jsp?task=4e6f348de3a14b52b519edd142199396&view=view_all_clusters_withID&show=true#{"main.cluster index_lowerinput":"4977.0","main.cluster index_upperinput":"4977.0"}	This Node is a Singleton	N/A	N/A	N/A	8.551	8.551	0	N/A	N/A	295.702	123	-1	123	852.249	0	852.249	295.702
4986	Positive	6.69698	1.33474	2.56797	1.40507	4.05841	0.986613	6.07907	1.73857	1.19682	2.83849	5.64566	31.7108	1.14832	1.75627	0.740623	1.0891	2.43888	1.61958	1.26437	1.81365	1.8659	0.996692	0.191651	0.53221	0.736009	1.13522	6.26081	0.700804	1.5164	7.59646	2.84258	0.695062	6.11088	1.27429	1.41236	2.14185	5.01052	45.4367	1.10766	1.85006	4.09055	https://gnps.ucsd.edu/ProteoSAFe/result.jsp?task=4e6f348de3a14b52b519edd142199396&view=view_all_clusters_withID&show=true#{"main.cluster index_lowerinput":"4986.0","main.cluster index_upperinput":"4986.0"}	This Node is a Singleton	N/A	N/A	N/A	10.0184	10.0184	0	N/A	N/A	594.925	136	-1	136	1148.32	0	1148.32	594.925
4997	Positive	9.81797	10.6405	7.61946	6.51797	8.15862	8.11201	6.45714	10.3249	5.09471	7.46576	6.77159	7.17207	9.84509	11.1006	9.27511	10.4366	11.0596	7.94469	4.99302	11.4659	9.57263	8.40213	9.33885	7.77656	10.8131	9.28549	7.51444	14.9902	13.9572	7.01741	10.5694	9.33603	10.4044	6.66789	12.9048	12.9565	8.10358	5.49824	9.11328	5.30349	2.10582	https://gnps.ucsd.edu/ProteoSAFe/result.jsp?task=4e6f348de3a14b52b519edd142199396&view=view_all_clusters_withID&show=true#{"main.cluster index_lowerinput":"4997.0","main.cluster index_upperinput":"4997.0"}	This Node is a Singleton	N/A	N/A	N/A	8.5839	8.5839	0	N/A	N/A	1427.35	161	-1	161	776.232	0	776.232	1427.35
5002	Positive	1.00107	3.7885	0.735288	1.43843	2.37599	2.7055	1.93757	0.666304	1.13241	0.521119	1.74804	0.178872	1.32467	2.9642	3.38546	2.08719	5.0583	1.19116	1.30734	1.05502	2.24503	2.68765	3.23759	0.354833	1.31089	4.76675	0.436921	3.71937	1.32446	4.89928	3.58551	2.54165	3.70401	5.08186	4.05047	0.805318	1.33483	2.64503	4.89801	0.796206	0.308218	https://gnps.ucsd.edu/ProteoSAFe/result.jsp?task=4e6f348de3a14b52b519edd142199396&view=view_all_clusters_withID&show=true#{"main.cluster index_lowerinput":"5002.0","main.cluster index_upperinput":"5002.0"}	This Node is a Singleton	N/A	N/A	N/A	10.0527	10.0527	0	N/A	N/A	356.67	92	-1	92	1077.26	0	1077.26	356.67
5027	Positive	18.3263	10.4369	14.9928	27.0319	16.1917	19.5097	10.8208	17.214	10.9461	10.994	11.6162	15.5521	12.7422	82.9119	18.7375	16.2148	12.902	13.1935	7.4453	19.6371	14.8261	6.78899	19.2266	14.3252	11.6078	16.3188	11.5774	15.7175	13.3196	13.4654	14.2431	14.5235	16.7639	12.2333	13.326	13.4984	14.2315	133.331	12.4039	9.96031	4.52262	https://gnps.ucsd.edu/ProteoSAFe/result.jsp?task=4e6f348de3a14b52b519edd142199396&view=view_all_clusters_withID&show=true#{"main.cluster index_lowerinput":"5027.0","main.cluster index_upperinput":"5027.0"}	This Node is a Singleton	N/A	N/A	N/A	7.9587	7.9587	0	N/A	N/A	2769.11	161	-1	161	563.128	1	563.128	2769.11
5029	Positive	44.8147	14.9573	33.6269	182.216	20.6703	102.418	153.781	27.925	34.868	445.698	27.5099	277.99	389.289	17.6617	81.9746	328.428	28.4105	132.005	414.516	14.9042	188.032	316.314	42.1754	86.9354	288.198	20.8543	83.9196	252.312	23.2605	80.6828	29.9883	25.7534	68.6937	40.7406	17.9128	27.5409	0	133.059	123.803	31.3007	3.16339	https://gnps.ucsd.edu/ProteoSAFe/result.jsp?task=4e6f348de3a14b52b519edd142199396&view=view_all_clusters_withID&show=true#{"main.cluster index_lowerinput":"5029.0","main.cluster index_upperinput":"5029.0"}	https://gnps.ucsd.edu/ProteoSAFe/result.jsp?view=network_displayer&componentindex=1&task=4e6f348de3a14b52b519edd142199396&show=true	N/A	N/A	N/A	0.6838	0.6838	0	N/A	N/A	18285.1	157	1	157	228.098	1	228.098	18285.1
5031	Positive	63.4646	50.9109	75.5964	54.2751	75.7139	56.3208	49.4642	59.0462	47.7826	72.8693	52.313	75.1523	40.4839	45.9837	45.4578	59.32	42.0258	64.2846	66.7695	42.8316	53.0727	39.9568	50.4648	69.9025	44.6786	55.4277	49.8823	67.2206	53.6507	77.3254	49.5854	53.8443	47.2972	37.7042	57.1369	91.4913	47.901	340.878	66.7362	57.424	2256.67	https://gnps.ucsd.edu/ProteoSAFe/result.jsp?task=4e6f348de3a14b52b519edd142199396&view=view_all_clusters_withID&show=true#{"main.cluster index_lowerinput":"5031.0","main.cluster index_upperinput":"5031.0"}	https://gnps.ucsd.edu/ProteoSAFe/result.jsp?view=network_displayer&componentindex=1&task=4e6f348de3a14b52b519edd142199396&show=true	InChI=1S/C9H8O2/c10-8-5-6-11-9-4-2-1-3-7(8)9/h1-4H,5-6H2	4-Chromanone	0.764612	1.4415	1.4415	0	C1COC2=CC=CC=C2C1=O	CCMSLIB00003343624	18506.1	161	1	161	149.06	1	149.06	18506.1
5044	Positive	0.80058	1.1231	3.16378	7.02926	2.4365	3.75553	2.70751	1.53724	0.994929	1.49606	1.90381	5.65675	2.40592	48.1084	1.45865	5.90109	1.07805	3.02507	1.2055	1.69288	1.86376	1.59539	2.83433	2.1807	3.34107	1.02885	2.14132	3.14781	2.33147	2.21873	2.2715	1.01067	0.677389	2.5978	1.59278	0.956061	1.54199	37.4832	1.46726	1.17551	1.25792	https://gnps.ucsd.edu/ProteoSAFe/result.jsp?task=4e6f348de3a14b52b519edd142199396&view=view_all_clusters_withID&show=true#{"main.cluster index_lowerinput":"5044.0","main.cluster index_upperinput":"5044.0"}	This Node is a Singleton	N/A	N/A	N/A	9.1947	9.1947	0	N/A	N/A	612.36	126	-1	126	871.18	1	871.18	612.36
5051	Positive	17.5641	12.5421	11.3463	25.3258	6.62343	19.4732	21.3974	9.22669	23.0962	5.5053	7.09006	8.12215	11.1078	56.3271	12.6694	13.7206	34.501	18.5957	23.669	8.78331	16.8452	15.5279	10.3382	5.54288	14.7873	22.4175	13.9749	10.2648	16.8562	24.2288	8.55432	8.54999	12.3316	16.8391	10.2164	11.9599	6.2939	88.8754	6.86378	5.43087	4.25317	https://gnps.ucsd.edu/ProteoSAFe/result.jsp?task=4e6f348de3a14b52b519edd142199396&view=view_all_clusters_withID&show=true#{"main.cluster index_lowerinput":"5051.0","main.cluster index_upperinput":"5051.0"}	This Node is a Singleton	N/A	N/A	N/A	9.1518	9.1518	0	N/A	N/A	2520.14	161	-1	161	299.062	1	299.062	2520.14
5060	Positive	386.75	444.558	501.425	465.36	153.257	463.054	309.187	485.95	341.372	346.575	341.413	572.767	150.043	200.811	456.26	421.688	382.536	220.55	652.504	327.597	339.093	567.191	332.472	356.396	481.737	284.01	415.255	216.983	362.381	463.907	634.939	389.081	413.594	515.028	266.719	243.613	139.654	199.135	201.346	343.298	143.009	https://gnps.ucsd.edu/ProteoSAFe/result.jsp?task=4e6f348de3a14b52b519edd142199396&view=view_all_clusters_withID&show=true#{"main.cluster index_lowerinput":"5060.0","main.cluster index_upperinput":"5060.0"}	https://gnps.ucsd.edu/ProteoSAFe/result.jsp?view=network_displayer&componentindex=1&task=4e6f348de3a14b52b519edd142199396&show=true	N/A	N/A	N/A	0.28	0.28	0	N/A	N/A	58875.5	161	1	161	120.981	1	120.981	58875.5
5061	Positive	7.69309	5.09609	7.187	14.8951	5.41345	7.18615	6.50535	7.0862	5.24718	5.85288	6.87283	11.4022	7.12633	129.319	8.14313	8.20602	6.21796	7.20126	4.84179	4.74822	7.81493	4.36561	6.18902	6.93344	6.33107	5.98234	6.92028	8.35836	6.25161	6.62888	5.74062	7.89802	6.29378	6.17645	7.21866	4.40398	7.03093	55.6864	5.81688	4.74351	1.51758	https://gnps.ucsd.edu/ProteoSAFe/result.jsp?task=4e6f348de3a14b52b519edd142199396&view=view_all_clusters_withID&show=true#{"main.cluster index_lowerinput":"5061.0","main.cluster index_upperinput":"5061.0"}	This Node is a Singleton	N/A	N/A	N/A	7.4437	7.4437	0	N/A	N/A	1658.66	161	-1	161	447.118	0	447.118	1658.66
5062	Positive	0	0.582107	0.493553	1.4467	0.390651	0.241782	0.303281	0.367325	0.19781	0	0	0.844761	0	32.8292	0.546407	0.716764	0	0.367928	0	0.430722	0	0	0	0.284862	0.889259	0.371871	0	0	0.364569	0	0	0.486301	0	0	0.379944	0	0.728642	28.9565	0	0	0	https://gnps.ucsd.edu/ProteoSAFe/result.jsp?task=4e6f348de3a14b52b519edd142199396&view=view_all_clusters_withID&show=true#{"main.cluster index_lowerinput":"5062.0","main.cluster index_upperinput":"5062.0"}	This Node is a Singleton	N/A	N/A	N/A	8.9104	8.9104	0	N/A	N/A	230.424	29	-1	29	803.169	0	803.169	230.424
5072	Positive	146.275	195.536	87.7108	266.4	207.592	284.841	191.267	132.503	175.124	58.082	54.0354	42.9355	105.271	360.431	430.435	239.272	473.1	129.4	90.0626	73.6044	305.274	111.569	317.109	46.3587	74.2643	249.244	109.027	332.82	207.422	211.084	395.625	241.489	282.407	330.431	219.516	57.8836	198.363	97.2817	214.023	188.608	55.9752	https://gnps.ucsd.edu/ProteoSAFe/result.jsp?task=4e6f348de3a14b52b519edd142199396&view=view_all_clusters_withID&show=true#{"main.cluster index_lowerinput":"5072.0","main.cluster index_upperinput":"5072.0"}	https://gnps.ucsd.edu/ProteoSAFe/result.jsp?view=network_displayer&componentindex=11&task=4e6f348de3a14b52b519edd142199396&show=true	N/A	N/A	N/A	9.0378	9.0378	0	N/A	N/A	31333.6	161	11	161	910.237	1	910.237	31333.6
5078	Positive	2.07337	0.471155	0.505437	2.09663	0.626388	2.1142	1.60988	0	0	0.59635	0.215543	2.02481	0.808499	12.6287	1.47441	0.722209	0.186812	0.485226	0.233008	0.786352	0.265314	1.21522	0.679221	0.376378	0.669675	0.446259	0.456819	1.13614	1.18725	0	0.975639	0	1.25162	0	0.464314	0	0.22491	38.6018	0.552602	0.4022	0.123909	https://gnps.ucsd.edu/ProteoSAFe/result.jsp?task=4e6f348de3a14b52b519edd142199396&view=view_all_clusters_withID&show=true#{"main.cluster index_lowerinput":"5078.0","main.cluster index_upperinput":"5078.0"}	This Node is a Singleton	N/A	N/A	N/A	8.9073	8.9073	0	N/A	N/A	236.075	56	-1	56	791.248	0	791.248	236.075
5083	Positive	0	0	0	1.59474	0.277114	0.530489	0.0594032	0.27137	0.175545	0	0	1.03171	0.369779	23.912	0	0	0	0	0	0	0	0	0	0	0.3174	0	0	0.322611	0	0.868317	0.362815	0	0	0	0.343244	0	0	21.414	0.351187	0	0.0436835	https://gnps.ucsd.edu/ProteoSAFe/result.jsp?task=4e6f348de3a14b52b519edd142199396&view=view_all_clusters_withID&show=true#{"main.cluster index_lowerinput":"5083.0","main.cluster index_upperinput":"5083.0"}	This Node is a Singleton	N/A	N/A	N/A	9.197	9.197	0	N/A	N/A	166.154	21	-1	21	877.188	1	877.188	166.154
5084	Positive	4.82068	4.37759	3.83657	38.3389	2.49015	12.1454	4.46395	11.1733	3.46268	3.67946	3.20454	14.6	4.64867	177.499	4.64284	10.3117	5.0557	10.6172	3.10698	7.08411	4.33548	5.6523	5.40254	5.52627	6.5277	8.48696	4.14855	4.96236	5.19171	3.46576	6.12574	4.31648	4.71426	2.00155	7.93481	4.10148	4.80679	19.4582	4.11748	1.66598	1.88664	https://gnps.ucsd.edu/ProteoSAFe/result.jsp?task=4e6f348de3a14b52b519edd142199396&view=view_all_clusters_withID&show=true#{"main.cluster index_lowerinput":"5084.0","main.cluster index_upperinput":"5084.0"}	https://gnps.ucsd.edu/ProteoSAFe/result.jsp?view=network_displayer&componentindex=11&task=4e6f348de3a14b52b519edd142199396&show=true	N/A	N/A	N/A	9.1333	9.1333	0	N/A	N/A	1733.99	155	11	155	721.184	1	721.184	1733.99
5086	Positive	0	0	0	0	0	0	0	0	0	0	0	0	0	0	85.1663	0	0	2.51714	0	0	1.88596	0	37.3926	0	0	0	1.68788	0	0	0	0	0	0.808543	0	0	0	0	99.3266	0	2.41428	0	https://gnps.ucsd.edu/ProteoSAFe/result.jsp?task=4e6f348de3a14b52b519edd142199396&view=view_all_clusters_withID&show=true#{"main.cluster index_lowerinput":"5086.0","main.cluster index_upperinput":"5086.0"}	This Node is a Singleton	N/A	N/A	N/A	10.1337	10.1337	0	N/A	N/A	640.978	9	-1	9	709.658	1	709.658	640.978
5088	Positive	1.33363	0.347241	0	1.19652	0.925231	0.950443	0.464973	0.522537	0.32219	0	0.267861	0.900677	0.440497	57.7548	1.08604	0.866491	0.401927	0.416044	0	0	0.568297	0	0.317099	0.445723	0	0.403052	0	0.620376	0.408121	0	0	0.62252	0.327797	0.381423	0.302981	0.156782	0.654899	29.025	0.838037	0.260284	0	https://gnps.ucsd.edu/ProteoSAFe/result.jsp?task=4e6f348de3a14b52b519edd142199396&view=view_all_clusters_withID&show=true#{"main.cluster index_lowerinput":"5088.0","main.cluster index_upperinput":"5088.0"}	This Node is a Singleton	N/A	N/A	N/A	8.7127	8.7127	0	N/A	N/A	354.982	44	-1	44	857.186	1	857.186	354.982
5089	Positive	0.298232	0	0	0.899743	0	0.412538	0.365582	0	0	0	0	0.56898	0	17.1985	0	0	0	0	0	0	0	0	0	0.34408	0	0.335604	0	0	0	0	0	0	0.3133	0	0	0.378415	0	32.3872	0	0	0.0865705	https://gnps.ucsd.edu/ProteoSAFe/result.jsp?task=4e6f348de3a14b52b519edd142199396&view=view_all_clusters_withID&show=true#{"main.cluster index_lowerinput":"5089.0","main.cluster index_upperinput":"5089.0"}	This Node is a Singleton	N/A	N/A	N/A	8.665	8.665	0	N/A	N/A	149.581	13	-1	13	727.142	0	727.142	149.581
5090	Positive	73.3207	39.5775	50.3112	149.538	55.755	35.532	42.8767	136.007	59.3089	156.642	53.018	42.6097	48.4905	43.4606	213.969	52.6456	81.8297	42.8437	39.5985	39.3409	47.138	50.4018	60.5865	46.5074	159.821	44.2287	56.5738	145.604	50.5805	63.2176	75.0038	39.4072	53.1638	147.114	43.2139	65.6667	76.8875	125.917	38.2298	51.532	57.393	https://gnps.ucsd.edu/ProteoSAFe/result.jsp?task=4e6f348de3a14b52b519edd142199396&view=view_all_clusters_withID&show=true#{"main.cluster index_lowerinput":"5090.0","main.cluster index_upperinput":"5090.0"}	https://gnps.ucsd.edu/ProteoSAFe/result.jsp?view=network_displayer&componentindex=1&task=4e6f348de3a14b52b519edd142199396&show=true	N/A	N/A	N/A	11.3624	11.3624	0	N/A	N/A	11353.6	161	1	161	114.972	1	114.972	11353.6
5092	Positive	0	0	0	1.7612	0	0.323309	0	0	0.276861	0	0	0.397015	0	14.4848	0.539477	0	0	0	0.137312	0.321323	0	0	0.294836	0.478142	0.570825	0.194078	0	0.46382	0	0	0.320643	0	0	1.6392	0.481391	0.252664	0	13.7949	0.23239	0	0	https://gnps.ucsd.edu/ProteoSAFe/result.jsp?task=4e6f348de3a14b52b519edd142199396&view=view_all_clusters_withID&show=true#{"main.cluster index_lowerinput":"5092.0","main.cluster index_upperinput":"5092.0"}	This Node is a Singleton	N/A	N/A	N/A	8.3585	8.3585	0	N/A	N/A	119.728	26	-1	26	655.131	0	655.131	119.728
5093	Positive	4.55993	5.92737	3.56981	28.0891	3.25082	9.55807	5.79497	10.5509	2.97294	2.10889	3.45838	11.7732	4.06449	205.172	3.44229	10.1946	4.8533	8.56685	3.35687	8.44176	4.56913	4.99795	6.71394	4.29209	4.27422	7.53084	4.95832	7.33099	7.51396	3.60933	6.36897	9.02859	2.95937	3.00332	11.254	4.78964	5.27913	15.1767	3.58499	0.9637	1.7846	https://gnps.ucsd.edu/ProteoSAFe/result.jsp?task=4e6f348de3a14b52b519edd142199396&view=view_all_clusters_withID&show=true#{"main.cluster index_lowerinput":"5093.0","main.cluster index_upperinput":"5093.0"}	This Node is a Singleton	N/A	N/A	N/A	8.8372	8.8372	0	N/A	N/A	1804.97	154	-1	154	647.166	1	647.166	1804.97
5102	Positive	4.60522	3.61927	5.18371	8.84467	3.89227	5.72551	2.98376	2.93859	3.57614	3.63056	5.10643	6.53602	2.7163	38.7655	3.62284	5.20037	4.32646	4.17865	3.30264	3.6859	3.9185	4.61352	4.58927	2.40124	4.0336	4.15029	3.61779	4.20977	3.20033	3.96964	3.02112	3.4204	5.13513	5.05311	5.47269	3.2381	5.65597	23.4762	3.67071	2.53151	1.31689	https://gnps.ucsd.edu/ProteoSAFe/result.jsp?task=4e6f348de3a14b52b519edd142199396&view=view_all_clusters_withID&show=true#{"main.cluster index_lowerinput":"5102.0","main.cluster index_upperinput":"5102.0"}	This Node is a Singleton	N/A	N/A	N/A	7.4434	7.4434	0	N/A	N/A	841.971	161	-1	161	504.085	0	504.085	841.971
5106	Positive	87.6708	2.58175	84.9129	6.08853	1.44325	4.19979	4.22619	13.7087	4.94988	13.5484	9.5795	6.95294	74.1855	3.66734	3.03072	10.7178	10.7725	8.43241	2.60527	60.5967	5.24037	10.1377	4.07276	58.8927	72.5574	5.99612	19.4037	12.2468	4.54946	43.1976	7.98091	11.1897	4.75444	8.85682	8.28628	86.586	11.8874	55.9616	12.5559	65.3776	0.77221	https://gnps.ucsd.edu/ProteoSAFe/result.jsp?task=4e6f348de3a14b52b519edd142199396&view=view_all_clusters_withID&show=true#{"main.cluster index_lowerinput":"5106.0","main.cluster index_upperinput":"5106.0"}	This Node is a Singleton	N/A	N/A	N/A	9.1842	9.1842	0	N/A	N/A	3582.54	153	-1	153	1057.29	0	1057.29	3582.54
5108	Positive	0	0	0.359183	0	0.358492	0	0	0	0.372567	0	0	36.7504	0	0	0	0	0.547559	0	0	0.478239	0	0	0	0.208923	0	0.711214	0.315073	0	0	0	0.42234	0	0	0	0.727071	0	0	23.05	0	0	1.51784	https://gnps.ucsd.edu/ProteoSAFe/result.jsp?task=4e6f348de3a14b52b519edd142199396&view=view_all_clusters_withID&show=true#{"main.cluster index_lowerinput":"5108.0","main.cluster index_upperinput":"5108.0"}	This Node is a Singleton	N/A	N/A	N/A	8.7846	8.7846	0	N/A	N/A	217.176	16	-1	16	1077.26	1	1077.26	217.176
5110	Positive	3.41758	2.0068	4.75283	5.30634	1.4968	3.17692	2.24504	2.98785	2.57601	3.55966	2.28379	4.28571	2.73182	54.2498	3.52401	4.87374	2.44555	3.18542	2.19712	2.85266	2.83381	1.98437	4.3565	2.17486	2.2149	1.39888	3.41993	3.45067	3.26363	2.67793	2.30932	2.7887	3.24024	2.6522	1.95796	2.26904	4.04424	21.1545	2.69184	1.25537	0.531142	https://gnps.ucsd.edu/ProteoSAFe/result.jsp?task=4e6f348de3a14b52b519edd142199396&view=view_all_clusters_withID&show=true#{"main.cluster index_lowerinput":"5110.0","main.cluster index_upperinput":"5110.0"}	https://gnps.ucsd.edu/ProteoSAFe/result.jsp?view=network_displayer&componentindex=17&task=4e6f348de3a14b52b519edd142199396&show=true	InChI=1S/C17H16O7/c1-8-17-15(21)13-10(4-3-5-11(13)18)14(20)16(17,24-17)7-9(23-8)6-12(19)22-2/h3-5,8-9,18H,6-7H2,1-2H3	methyl 2-{7-hydroxy-11-methyl-2,9-dioxo-12,15-dioxatetracyclo[8.4.1.0 , ?.0 ,?]pentadeca-3,5,7-trien-13-yl}acetate	0.408108	7.466	7.466	0	N/A	CCMSLIB00004710183	701.469	161	17	161	355.07	1	355.07	701.469
5112	Positive	21.4919	6.21915	20.1577	9.07051	2.43784	3.7121	44.9884	135.715	11.1666	23.3082	10.4439	159.841	13.6598	6.40272	3.38832	19.2481	14.2023	8.55565	3.9676	17.3417	50.4814	25.8452	41.4097	25.7719	18.0904	9.76267	35.6473	15.4094	4.86961	63.6128	7.05562	8.79956	55.3578	10.5818	15.1806	133.148	20.5173	58.494	20.5491	8.53916	1.1102	https://gnps.ucsd.edu/ProteoSAFe/result.jsp?task=4e6f348de3a14b52b519edd142199396&view=view_all_clusters_withID&show=true#{"main.cluster index_lowerinput":"5112.0","main.cluster index_upperinput":"5112.0"}	https://gnps.ucsd.edu/ProteoSAFe/result.jsp?view=network_displayer&componentindex=4&task=4e6f348de3a14b52b519edd142199396&show=true	N/A	N/A	N/A	9.1014	9.1014	0	N/A	N/A	4541.83	156	4	156	1056.29	1	1056.29	4541.83
5117	Positive	0	0.245635	0	3.00499	0	0.601731	0	0	0	0	0.256673	0.791518	0	13.1329	0	0	0.80797	0.326832	0	0	0	0.621436	0.182703	0	0	0	0.758622	0	0	0	0	0	0	0	0	0	0	16.634	0	0	0.10252	https://gnps.ucsd.edu/ProteoSAFe/result.jsp?task=4e6f348de3a14b52b519edd142199396&view=view_all_clusters_withID&show=true#{"main.cluster index_lowerinput":"5117.0","main.cluster index_upperinput":"5117.0"}	This Node is a Singleton	N/A	N/A	N/A	9.1961	9.1961	0	N/A	N/A	116.602	20	-1	20	876.266	0	876.266	116.602
5121	Positive	2.84529	2.15888	2.93541	6.61107	2.01226	4.55837	3.81943	2.83064	1.48174	2.04204	1.79412	4.96399	2.21402	28.2078	6.27533	6.96955	3.46376	2.77049	1.84199	3.37235	2.71381	2.95683	4.14933	1.63534	3.60214	4.48067	3.37204	3.57072	3.9957	2.45687	3.5896	2.16246	3.15307	1.85732	3.09765	0.949903	2.2337	29.9283	2.28664	1.27043	0.985848	https://gnps.ucsd.edu/ProteoSAFe/result.jsp?task=4e6f348de3a14b52b519edd142199396&view=view_all_clusters_withID&show=true#{"main.cluster index_lowerinput":"5121.0","main.cluster index_upperinput":"5121.0"}	This Node is a Singleton	N/A	N/A	N/A	9.5556	9.5556	0	N/A	N/A	644.336	147	-1	147	945.199	1	945.199	644.336
5124	Positive	0.494867	0.325312	0	9.65844	0.673599	0.519815	0.520152	0.163813	0.227616	0.147291	0	1.10559	0.268051	45.5808	0.655181	1.65636	0.296095	1.16096	0.193218	0.523891	0.731103	0	0.718724	0.127245	0.243064	0.507167	1.0728	4.16018	0.394512	0.465456	0.461167	0.50222	0.404773	0.320752	0.230528	0	0.484696	35.0125	0	0	0.101076	https://gnps.ucsd.edu/ProteoSAFe/result.jsp?task=4e6f348de3a14b52b519edd142199396&view=view_all_clusters_withID&show=true#{"main.cluster index_lowerinput":"5124.0","main.cluster index_upperinput":"5124.0"}	https://gnps.ucsd.edu/ProteoSAFe/result.jsp?view=network_displayer&componentindex=11&task=4e6f348de3a14b52b519edd142199396&show=true	N/A	N/A	N/A	10.0323	10.0323	0	N/A	N/A	369.756	65	11	65	839.175	1	839.175	369.756
5131	Positive	0	0	0	0	0.829395	0	0	0	0	0	0	0	0	0	0	0	0	0	0	0	0	0	0	0	0	0	0	0	0	0	0	0	0	0	0	0	0	22.2347	9.67896	0	0	https://gnps.ucsd.edu/ProteoSAFe/result.jsp?task=4e6f348de3a14b52b519edd142199396&view=view_all_clusters_withID&show=true#{"main.cluster index_lowerinput":"5131.0","main.cluster index_upperinput":"5131.0"}	This Node is a Singleton	N/A	N/A	N/A	0.7621	0.7621	0	N/A	N/A	86.5028	4	-1	4	343.994	0	343.994	86.5028
5139	Positive	3.95736	5.18896	0.745789	20.184	2.09612	10.012	3.37494	10.8821	1.27305	2.53069	3.24376	9.19263	1.19663	171.793	0.69887	5.24793	2.52212	7.0979	1.84943	2.95561	4.25851	3.92448	3.17431	1.62569	4.29274	5.71261	1.69375	3.13049	3.02137	1.84699	3.62388	3.03731	3.49962	1.13006	6.03011	1.84423	4.13839	14.0873	2.41796	0	1.3248	https://gnps.ucsd.edu/ProteoSAFe/result.jsp?task=4e6f348de3a14b52b519edd142199396&view=view_all_clusters_withID&show=true#{"main.cluster index_lowerinput":"5139.0","main.cluster index_upperinput":"5139.0"}	This Node is a Singleton	N/A	N/A	N/A	8.5507	8.5507	0	N/A	N/A	1330.56	113	-1	113	573.147	1	573.147	1330.56
5143	Positive	11.1952	3.03161	13.0002	9.39984	6.94598	6.88846	8.06823	10.2393	6.33641	5.75217	4.71502	7.61736	8.73299	28.0877	7.80265	8.44548	6.55774	9.3056	3.48786	5.78783	9.53079	7.20986	6.44041	5.85157	10.1889	7.73864	5.95061	7.94742	11.6034	7.07674	3.78428	12.2963	9.79014	10.6023	7.01377	3.64493	7.83082	14.8799	9.63991	5.8601	1.97551	https://gnps.ucsd.edu/ProteoSAFe/result.jsp?task=4e6f348de3a14b52b519edd142199396&view=view_all_clusters_withID&show=true#{"main.cluster index_lowerinput":"5143.0","main.cluster index_upperinput":"5143.0"}	This Node is a Singleton	N/A	N/A	N/A	6.066	6.066	0	N/A	N/A	1315.45	161	-1	161	394.074	2	197.537	1315.45
5145	Positive	0	0.604209	0.760121	0.176453	1.24166	2.28073	0.13833	0.52871	0	0.146056	0	56.9242	0.501675	1.14873	2.34872	0.870894	0	0.636174	0.302726	0.379632	0.766717	0.152372	0.819159	0.403195	0.522589	1.65513	1.90828	0.456556	0.713412	1.08398	0.430061	0.277961	1.50544	0	0.982657	1.74113	0.318389	21.4313	0.974265	0	3.799	https://gnps.ucsd.edu/ProteoSAFe/result.jsp?task=4e6f348de3a14b52b519edd142199396&view=view_all_clusters_withID&show=true#{"main.cluster index_lowerinput":"5145.0","main.cluster index_upperinput":"5145.0"}	This Node is a Singleton	N/A	N/A	N/A	9.5381	9.5381	0	N/A	N/A	390.511	73	-1	73	1153.28	1	1153.28	390.511
5152	Positive	0	0	0	0.280151	0	0.30427	0	0	0	0	0	0	0	22.0614	0	0.265521	0	0.133484	0	0	0.35978	0	0.236699	0	0	0	0	0.315532	0.712166	0	0	0	0.288376	0.0777135	0	0	0	55.011	0	0	0	https://gnps.ucsd.edu/ProteoSAFe/result.jsp?task=4e6f348de3a14b52b519edd142199396&view=view_all_clusters_withID&show=true#{"main.cluster index_lowerinput":"5152.0","main.cluster index_upperinput":"5152.0"}	This Node is a Singleton	N/A	N/A	N/A	8.6315	8.6315	0	N/A	N/A	210.162	14	-1	14	505.087	0	505.087	210.162
5153	Positive	3.75293	5.00151	1.94845	44.3549	2.06836	12.2571	5.23175	9.37141	3.17711	2.80028	2.97911	12.6143	2.83583	109.162	3.70612	11.1018	5.44959	9.98942	3.90864	4.49864	2.21679	3.05442	4.71261	3.73057	5.49484	7.49784	3.52095	5.39765	5.30423	2.68911	5.85079	4.52932	6.88341	1.82269	5.95202	3.67064	3.94567	14.4602	3.56755	0.410477	1.90626	https://gnps.ucsd.edu/ProteoSAFe/result.jsp?task=4e6f348de3a14b52b519edd142199396&view=view_all_clusters_withID&show=true#{"main.cluster index_lowerinput":"5153.0","main.cluster index_upperinput":"5153.0"}	https://gnps.ucsd.edu/ProteoSAFe/result.jsp?view=network_displayer&componentindex=11&task=4e6f348de3a14b52b519edd142199396&show=true	N/A	N/A	N/A	9.499	9.499	0	N/A	N/A	1378.68	148	11	148	795.203	1	795.203	1378.68
5154	Positive	4.48093	3.44564	3.25109	32.7399	2.77858	10.2087	4.7918	9.37551	2.78715	3.0939	3.19547	10.8632	3.10988	86.9247	1.71957	8.1514	3.49392	10.2271	3.16806	7.01535	1.79447	2.75864	3.83489	3.89569	4.85875	5.3952	2.52435	3.94559	3.06786	1.49415	5.81628	5.85921	2.32487	2.22773	6.79109	1.77632	4.96347	13.8816	2.87143	0.935682	1.51839	https://gnps.ucsd.edu/ProteoSAFe/result.jsp?task=4e6f348de3a14b52b519edd142199396&view=view_all_clusters_withID&show=true#{"main.cluster index_lowerinput":"5154.0","main.cluster index_upperinput":"5154.0"}	This Node is a Singleton	N/A	N/A	N/A	9.1336	9.1336	0	N/A	N/A	1159.95	148	-1	148	720.226	0	720.226	1159.95
5157	Positive	1.68103	0.398932	1.89086	1.16654	1.47681	1.98868	1.71749	1.82829	0.620404	0.803421	4.35802	20.338	0.639187	5.22694	0.718769	1.04439	1.56324	0.100334	1.83216	0.581198	12.206	1.83305	0.744458	0	1.31577	1.66172	0.932165	0.732965	0.224182	4.32493	0.206445	1.3214	6.00123	0	0.376484	1.43778	2.77176	29.5661	0.29424	1.28227	1.41237	https://gnps.ucsd.edu/ProteoSAFe/result.jsp?task=4e6f348de3a14b52b519edd142199396&view=view_all_clusters_withID&show=true#{"main.cluster index_lowerinput":"5157.0","main.cluster index_upperinput":"5157.0"}	This Node is a Singleton	N/A	N/A	N/A	10.067	10.067	0	N/A	N/A	414.629	76	-1	76	1152.28	1	1152.28	414.629
5170	Positive	85.9513	107.371	42.011	135.376	115.933	151.03	192.777	64.8149	97.5962	59.5841	64.9427	20.5717	83.4071	176.129	253.298	121.985	255.822	99.7535	52.0875	27.5604	154.501	67.1945	186.351	18.9023	30.5506	85.2548	65.373	147.39	125.159	132.642	127.657	136.29	205.759	194.231	126.171	28.3982	92.1417	48.9802	139.48	66.8963	22.8543	https://gnps.ucsd.edu/ProteoSAFe/result.jsp?task=4e6f348de3a14b52b519edd142199396&view=view_all_clusters_withID&show=true#{"main.cluster index_lowerinput":"5170.0","main.cluster index_upperinput":"5170.0"}	This Node is a Singleton	N/A	N/A	N/A	9.0375	9.0375	0	N/A	N/A	17289.5	160	-1	160	911.237	0	911.237	17289.5
5171	Positive	2.72599	1.80739	1.30631	4.55714	1.39944	2.0929	0.96645	1.70204	0.721658	1.16091	1.32248	3.63282	1.28978	54.7905	1.68218	1.94124	1.3752	1.6454	1.00811	1.80204	1.60616	1.0193	2.52689	1.20285	2.80457	1.36097	1.97298	1.37125	1.38607	1.16849	1.72222	1.27696	1.69672	2.21418	1.25953	1.30702	1.64397	14.749	1.53906	1.0499	0.352909	https://gnps.ucsd.edu/ProteoSAFe/result.jsp?task=4e6f348de3a14b52b519edd142199396&view=view_all_clusters_withID&show=true#{"main.cluster index_lowerinput":"5171.0","main.cluster index_upperinput":"5171.0"}	This Node is a Singleton	N/A	N/A	N/A	7.444	7.444	0	N/A	N/A	505.464	146	-1	146	501.085	2	251.042	505.464
5190	Positive	2.52436	2.54318	1.26184	34.7284	2.25161	6.92291	2.10535	7.54143	1.5328	1.43844	1.86262	10.4946	2.31012	75.773	2.31707	6.42951	3.27149	5.05968	2.36155	3.62281	1.78223	1.76822	2.83945	3.04518	3.16645	4.50968	2.96433	4.0967	3.51005	2.09222	3.03264	2.47384	3.66802	1.48414	4.29715	1.59083	2.23361	10.9809	2.5448	0.71162	0.797845	https://gnps.ucsd.edu/ProteoSAFe/result.jsp?task=4e6f348de3a14b52b519edd142199396&view=view_all_clusters_withID&show=true#{"main.cluster index_lowerinput":"5190.0","main.cluster index_upperinput":"5190.0"}	https://gnps.ucsd.edu/ProteoSAFe/result.jsp?view=network_displayer&componentindex=11&task=4e6f348de3a14b52b519edd142199396&show=true	N/A	N/A	N/A	9.9981	9.9981	0	N/A	N/A	935.492	146	11	146	869.222	1	869.222	935.492
5194	Positive	0	0	0	0	0	0.363932	0	0.324533	0	0	0	0	0	0	0	0	0	0	0	0	0	0.353867	0	0	0	0	0	0	0	0	0	0	0	0	0	0	0	36.1931	0	0	289.434	https://gnps.ucsd.edu/ProteoSAFe/result.jsp?task=4e6f348de3a14b52b519edd142199396&view=view_all_clusters_withID&show=true#{"main.cluster index_lowerinput":"5194.0","main.cluster index_upperinput":"5194.0"}	https://gnps.ucsd.edu/ProteoSAFe/result.jsp?view=network_displayer&componentindex=1&task=4e6f348de3a14b52b519edd142199396&show=true	InChI=1S/C15H13N3O/c16-11-6-7-13-12(8-11)15(17-9-14(19)18-13)10-4-2-1-3-5-10/h1-8H,9,16H2,(H,18,19)	7-Aminonitrazepam	0.406116	1.459	1.459	0	C1C(=O)NC2=C(C=C(C=C2)N)C(=N1)C3=CC=CC=C3	CCMSLIB00003358767	1234.29	9	1	9	121.078	1	121.078	1234.29
5200	Positive	16.184	13.0289	7.77115	16.8383	15.7825	17.3777	15.005	8.23329	14.1271	8.66854	8.6918	6.58674	8.77858	37.3836	27.276	21.579	23.2016	10.123	13.3794	6.65642	19.7137	8.98868	20.8743	5.48828	11.9343	13.3921	10.9215	20.4586	15.5384	20.9686	25.2893	8.721	24.0171	27.1025	15.5921	5.01258	19.4281	20.6281	20.6239	7.22422	4.44608	https://gnps.ucsd.edu/ProteoSAFe/result.jsp?task=4e6f348de3a14b52b519edd142199396&view=view_all_clusters_withID&show=true#{"main.cluster index_lowerinput":"5200.0","main.cluster index_upperinput":"5200.0"}	https://gnps.ucsd.edu/ProteoSAFe/result.jsp?view=network_displayer&componentindex=4&task=4e6f348de3a14b52b519edd142199396&show=true	N/A	N/A	N/A	9.2826	9.2826	0	N/A	N/A	2423.61	157	4	157	1000.29	1	1000.29	2423.61
5205	Positive	0	0	0	0	0	0	0	0	0	0	0	0	0	26.5193	0	0	0.244842	0	0	0	0	0	0	0	0.283986	0	0	0	0	0	0.340004	0	0.302745	0	0	0	0	20.9591	0	0.35824	0	https://gnps.ucsd.edu/ProteoSAFe/result.jsp?task=4e6f348de3a14b52b519edd142199396&view=view_all_clusters_withID&show=true#{"main.cluster index_lowerinput":"5205.0","main.cluster index_upperinput":"5205.0"}	This Node is a Singleton	N/A	N/A	N/A	8.8011	8.8011	0	N/A	N/A	154.115	8	-1	8	767.135	0	767.135	154.115
5211	Positive	22.399	22.2489	20.0463	25.2117	25.9584	18.9517	51.6115	62.9696	17.8047	20.1106	22.3661	42.6211	22.9218	22.6171	11.3193	18.2705	16.297	15.8487	13.0031	18.2804	156.327	17.6707	16.6578	12.2877	10.053	9.3394	26.264	14.3703	23.9461	21.3772	13.3134	11.1179	10.7623	11.4433	18.3182	15.0187	20.2096	69.2562	14.7973	53.54	22.5851	https://gnps.ucsd.edu/ProteoSAFe/result.jsp?task=4e6f348de3a14b52b519edd142199396&view=view_all_clusters_withID&show=true#{"main.cluster index_lowerinput":"5211.0","main.cluster index_upperinput":"5211.0"}	This Node is a Singleton	N/A	N/A	N/A	0.3091	0.3091	0	N/A	N/A	4088.22	161	-1	161	373.099	0	373.099	4088.22
5229	Positive	2.52825	1.83188	2.0114	2.18724	1.89808	4.65689	1.45749	3.47944	2.04771	1.65295	1.047	18.3076	2.21135	2.07657	3.2826	1.78451	3.57189	2.03411	2.12714	1.73594	3.58227	1.961	2.4842	1.2672	1.83981	3.19874	1.15825	2.52441	3.1722	2.68822	3.40085	1.36707	2.35698	2.41319	1.85788	1.80955	1.8542	10.4138	3.65708	1.28243	1.61854	https://gnps.ucsd.edu/ProteoSAFe/result.jsp?task=4e6f348de3a14b52b519edd142199396&view=view_all_clusters_withID&show=true#{"main.cluster index_lowerinput":"5229.0","main.cluster index_upperinput":"5229.0"}	This Node is a Singleton	N/A	N/A	N/A	8.9275	8.9275	0	N/A	N/A	447.242	148	-1	148	999.288	0	999.288	447.242
5230	Positive	5.83284	1.73342	4.63014	7.82591	4.24744	4.39089	5.36519	4.32991	4.10835	3.83216	5.82558	4.54013	4.18628	36.796	4.21681	5.08873	3.07808	5.77036	4.70444	3.76962	6.10896	3.01862	3.73647	4.91359	5.64033	3.78149	4.59167	4.80754	3.72756	2.45712	3.45965	4.84689	7.74323	3.78771	3.25359	2.44825	3.36687	15.0233	5.27159	2.55226	1.29431	https://gnps.ucsd.edu/ProteoSAFe/result.jsp?task=4e6f348de3a14b52b519edd142199396&view=view_all_clusters_withID&show=true#{"main.cluster index_lowerinput":"5230.0","main.cluster index_upperinput":"5230.0"}	This Node is a Singleton	N/A	N/A	N/A	6.8107	6.8107	0	N/A	N/A	846.15	160	-1	160	427.066	2	214.033	846.15
5231	Positive	2.23511	3.82331	4.77225	1.13391	2.15109	4.36935	20.0836	2.26933	1.50347	3.52577	1.33429	10.4024	2.43719	12.7767	5.02706	3.1662	2.74161	2.83911	2.39092	2.58725	2.14579	1.97201	1.97881	2.53613	2.71679	39.9844	8.20399	1.78351	1.00566	17.1458	2.40139	1.6494	1.85898	2.37611	3.81943	13.2646	2.16704	35.2316	62.5967	2.92873	9.91934	https://gnps.ucsd.edu/ProteoSAFe/result.jsp?task=4e6f348de3a14b52b519edd142199396&view=view_all_clusters_withID&show=true#{"main.cluster index_lowerinput":"5231.0","main.cluster index_upperinput":"5231.0"}	This Node is a Singleton	N/A	N/A	N/A	8.5998	8.5998	0	N/A	N/A	1161.53	136	-1	136	982.263	1	982.263	1161.53
5234	Positive	0	0	0	1.21636	0.163609	0.399936	0.2997	0.30997	0	0	0	0.181942	0	37.6791	0	0	0	0	0	0.460907	0	0	0	0	0.303041	0	0	0	0	0	0.364443	0.286369	0	0.248425	0	0.307679	0.251115	8.5825	0	0	0.175943	https://gnps.ucsd.edu/ProteoSAFe/result.jsp?task=4e6f348de3a14b52b519edd142199396&view=view_all_clusters_withID&show=true#{"main.cluster index_lowerinput":"5234.0","main.cluster index_upperinput":"5234.0"}	This Node is a Singleton	N/A	N/A	N/A	8.9534	8.9534	0	N/A	N/A	187.759	18	-1	18	932.205	0	932.205	187.759
5245	Positive	2.70771	4.85746	2.38752	2.64815	2.60293	3.4283	1.50823	1.56307	1.28578	1.76112	1.13703	32.1295	2.91997	1.6145	3.00609	3.33817	3.37605	3.17881	2.47534	1.36871	2.38406	2.99613	1.3556	0.957411	1.82336	6.62606	3.05792	3.65483	3.57787	2.39982	2.52405	2.6961	2.57912	2.98331	2.5932	2.17175	3.08564	7.97027	4.15145	1.31292	2.06071	https://gnps.ucsd.edu/ProteoSAFe/result.jsp?task=4e6f348de3a14b52b519edd142199396&view=view_all_clusters_withID&show=true#{"main.cluster index_lowerinput":"5245.0","main.cluster index_upperinput":"5245.0"}	https://gnps.ucsd.edu/ProteoSAFe/result.jsp?view=network_displayer&componentindex=4&task=4e6f348de3a14b52b519edd142199396&show=true	N/A	N/A	N/A	8.9327	8.9327	0	N/A	N/A	550.077	151	4	151	998.288	1	998.288	550.077
5271	Positive	1.43937	1.43549	1.68331	16.4815	2.06766	4.97275	3.07819	4.60868	1.78295	1.93797	1.96843	6.75471	1.14431	75.4599	1.06749	6.23622	2.41357	4.1401	0.347609	3.76566	1.82406	2.9235	2.50308	1.67802	2.04773	3.60317	1.07816	2.828	1.72333	0.749799	1.55735	2.20391	2.65784	1.09685	2.98206	0.914261	2.3539	9.78823	0.996695	0.589474	0.557738	https://gnps.ucsd.edu/ProteoSAFe/result.jsp?task=4e6f348de3a14b52b519edd142199396&view=view_all_clusters_withID&show=true#{"main.cluster index_lowerinput":"5271.0","main.cluster index_upperinput":"5271.0"}	https://gnps.ucsd.edu/ProteoSAFe/result.jsp?view=network_displayer&componentindex=4&task=4e6f348de3a14b52b519edd142199396&show=true	N/A	N/A	N/A	8.8432	8.8432	0	N/A	N/A	737.128	127	4	127	593.158	1	593.158	737.128
5280	Positive	11.9351	6.41386	16.0579	10.2342	8.37435	12.5681	10.1945	10.772	10.7075	10.2664	7.78737	10.8412	10.3684	27.8625	9.67463	7.76596	12.7551	12.431	8.21705	10.4964	11.6562	11.4701	6.966	8.69012	10.8441	6.86247	9.95537	11.9931	8.23873	10.4147	10.0963	16.722	10.1839	12.1871	8.21603	6.44731	9.78177	13.4289	8.91774	6.57083	4.1242	https://gnps.ucsd.edu/ProteoSAFe/result.jsp?task=4e6f348de3a14b52b519edd142199396&view=view_all_clusters_withID&show=true#{"main.cluster index_lowerinput":"5280.0","main.cluster index_upperinput":"5280.0"}	This Node is a Singleton	N/A	N/A	N/A	6.0621	6.0621	0	N/A	N/A	1681.43	161	-1	161	223.064	1	223.064	1681.43
5289	Positive	2.78251	2.39265	1.7094	1.70303	1.94482	0.567637	2.01879	2.37452	0.743635	1.47988	2.24554	2.13292	1.47326	3.31475	1.62766	2.89111	1.84789	2.0597	1.70024	4.27489	0.902862	1.61432	0.645483	2.08096	0	0.831271	1.09915	2.63958	3.84821	1.28553	3.72241	1.71349	0.705043	3.3734	2.0212	2.04357	0.583256	23.9565	109.268	8.07407	738.828	https://gnps.ucsd.edu/ProteoSAFe/result.jsp?task=4e6f348de3a14b52b519edd142199396&view=view_all_clusters_withID&show=true#{"main.cluster index_lowerinput":"5289.0","main.cluster index_upperinput":"5289.0"}	https://gnps.ucsd.edu/ProteoSAFe/result.jsp?view=network_displayer&componentindex=1&task=4e6f348de3a14b52b519edd142199396&show=true	InChI=1S/C12H15N5O3/c1-5-6(3-18)8(19)2-7(5)17-4-14-9-10(17)15-12(13)16-11(9)20/h4,6-8,18-19H,1-3H2,(H3,13,15,16,20)/t6-,7-,8-/m0/s1	Entecavir	0.520157	2.2078	2.2078	0	C=C1C(CC(C1CO)O)N2C=NC3=C2NC(=NC3=O)N	CCMSLIB00003428808	3752.54	127	1	127	152.057	1	152.057	3752.54
5293	Positive	0.461241	0.632633	0.351528	1.12067	0.315966	0.887914	1.24599	0	0.126994	0.615841	0.238477	0.935423	0	17.9293	0.431995	0	0	0	0.177159	0	0	0	0	0.355511	1.1973	0	0.692221	0.354061	1.0357	0	0.405273	0	0.743622	0	0.668949	0.301645	1.16434	11.3074	0.290092	0	0.082693	https://gnps.ucsd.edu/ProteoSAFe/result.jsp?task=4e6f348de3a14b52b519edd142199396&view=view_all_clusters_withID&show=true#{"main.cluster index_lowerinput":"5293.0","main.cluster index_upperinput":"5293.0"}	This Node is a Singleton	N/A	N/A	N/A	8.6208	8.6208	0	N/A	N/A	153.233	42	-1	42	503.107	1	503.107	153.233
5297	Positive	5.55652	2.00229	7.79267	7.94463	4.95352	6.65085	7.80439	7.52875	4.88269	3.14259	6.09425	5.07368	4.45965	31.1739	4.15088	4.08987	3.97191	7.16978	3.61702	3.40338	7.31426	5.18544	4.4121	4.60518	6.16457	3.90751	5.30998	7.75964	7.30604	2.93187	5.29321	7.04262	6.31116	6.25194	2.67348	3.55536	4.56439	13.7962	6.14544	2.10022	1.57176	https://gnps.ucsd.edu/ProteoSAFe/result.jsp?task=4e6f348de3a14b52b519edd142199396&view=view_all_clusters_withID&show=true#{"main.cluster index_lowerinput":"5297.0","main.cluster index_upperinput":"5297.0"}	https://gnps.ucsd.edu/ProteoSAFe/result.jsp?view=network_displayer&componentindex=17&task=4e6f348de3a14b52b519edd142199396&show=true	InChI=1S/C10H30O5Si5/c1-16(2)11-17(3,4)13-19(7,8)15-20(9,10)14-18(5,6)12-16/h1-10H3	Decamethylcyclopentasiloxane	0.56716	6.8106	6.8106	0	C[Si]1(O[Si](O[Si](O[Si](O[Si](O1)(C)C)(C)C)(C)C)(C)C)C	CCMSLIB00003271042	950.919	161	17	161	371.101	1	371.101	950.919
5302	Positive	1.69422	2.22212	4.10808	3.2467	1.29184	1.21865	1.29287	2.31476	2.82951	0.849498	0.704056	1.20718	2.21345	4.97201	2.82331	2.35045	0.569936	1.43738	1.41537	2.10636	1.93237	3.53217	1.58508	1.47512	2.78144	1.33447	1.77994	2.99637	1.73265	2.81769	1.23909	2.29874	2.23354	1.98266	3.17173	2.04768	3.52989	13.4907	1.49865	0.973829	0.679969	https://gnps.ucsd.edu/ProteoSAFe/result.jsp?task=4e6f348de3a14b52b519edd142199396&view=view_all_clusters_withID&show=true#{"main.cluster index_lowerinput":"5302.0","main.cluster index_upperinput":"5302.0"}	This Node is a Singleton	N/A	N/A	N/A	9.0014	9.0014	0	N/A	N/A	354.121	138	-1	138	705.211	0	705.211	354.121
5305	Positive	0.30796	0.13858	0.235581	6.13266	0.886656	1.05379	0.741709	0.568216	0	0.47687	0.529979	2.20212	0	27.3458	0	0.830295	0.315521	2.54121	0.569476	0.460003	0.343353	0	0.855146	0.561667	0.416997	0	0.494441	0	0	0	0.871932	0.457375	0.278953	0.575053	1.0764	0.995566	0	4.13189	0	0	0.140869	https://gnps.ucsd.edu/ProteoSAFe/result.jsp?task=4e6f348de3a14b52b519edd142199396&view=view_all_clusters_withID&show=true#{"main.cluster index_lowerinput":"5305.0","main.cluster index_upperinput":"5305.0"}	https://gnps.ucsd.edu/ProteoSAFe/result.jsp?view=network_displayer&componentindex=4&task=4e6f348de3a14b52b519edd142199396&show=true	N/A	N/A	N/A	9.13	9.13	0	N/A	N/A	217.881	58	4	58	667.176	1	667.176	217.881
5309	Positive	0.285346	1.34235	0.712616	0.772375	1.04079	12.4909	2.28982	0.343962	2.85827	0.355132	1.35092	0.0830564	0.756339	2.82051	3.77543	3.97085	3.7487	0.815783	0.711674	0.57045	2.80143	0.53756	3.24987	0.596134	0.720329	2.45261	0.297025	11.643	1.83951	2.67043	2.01938	1.9744	6.93778	3.86656	11.7906	0.181254	2.10501	2.96061	3.30537	0.466168	0.394852	https://gnps.ucsd.edu/ProteoSAFe/result.jsp?task=4e6f348de3a14b52b519edd142199396&view=view_all_clusters_withID&show=true#{"main.cluster index_lowerinput":"5309.0","main.cluster index_upperinput":"5309.0"}	This Node is a Singleton	N/A	N/A	N/A	8.6357	8.6357	0	N/A	N/A	405.924	71	-1	71	760.201	0	760.201	405.924
5311	Positive	0.190249	0.235343	0.648882	0	0	0	0.196596	0.194703	0	0	0.123397	5.61089	0.269571	0.504745	0.42198	0.306299	0.409797	0	0.0456324	0.311009	0.321617	0	0.193923	0.177195	0.163168	0.24847	0.29272	0.218745	0.254019	0.440447	0.634349	0.16076	0.354195	0.480583	0.373314	0.135581	0.162069	3.33544	0.330296	0.197083	0	https://gnps.ucsd.edu/ProteoSAFe/result.jsp?task=4e6f348de3a14b52b519edd142199396&view=view_all_clusters_withID&show=true#{"main.cluster index_lowerinput":"5311.0","main.cluster index_upperinput":"5311.0"}	This Node is a Singleton	N/A	N/A	N/A	9.7266	9.7266	0	N/A	N/A	64.6794	41	-1	41	1078.26	0	1078.26	64.6794
5312	Positive	0.624665	0	0.279724	0.114223	0	0	0.202504	0	0	0	0	0.23336	0.281449	3.30649	0	0.327035	0	0	0	0	0	0	0	0	0.194665	0	0	0.477647	0	0	2.02031	0.164529	0	0.191897	0	0.424473	0	3.8195	0.213095	0.271618	0	https://gnps.ucsd.edu/ProteoSAFe/result.jsp?task=4e6f348de3a14b52b519edd142199396&view=view_all_clusters_withID&show=true#{"main.cluster index_lowerinput":"5312.0","main.cluster index_upperinput":"5312.0"}	This Node is a Singleton	N/A	N/A	N/A	9.4963	9.4963	0	N/A	N/A	44.9498	21	-1	21	705.191	0	705.191	44.9498
5333	Positive	0	0	0	0	0	0	0	0	0	0	0	0	0	2.63087	0	0	0	0	0	0	0	0	0	0	0	0	0	0	0	0	0	0	0	0	0	0	0	1.89123	0	0	0	https://gnps.ucsd.edu/ProteoSAFe/result.jsp?task=4e6f348de3a14b52b519edd142199396&view=view_all_clusters_withID&show=true#{"main.cluster index_lowerinput":"5333.0","main.cluster index_upperinput":"5333.0"}	This Node is a Singleton	N/A	N/A	N/A	8.1237	8.1237	0	N/A	N/A	14.3059	2	-1	2	573.147	0	573.147	14.3059
5353	Positive	2.01288	2.23339	2.46424	79.4116	123.725	3.35725	6.79924	2.39451	36.1367	2.30439	2.48307	2.43683	2.24847	2.31702	1.81039	2.12021	2.40236	1.83264	2.5378	50.4477	2.09328	3.01773	3.16134	123.873	1.98727	3.48	7.69773	2.60223	2.86564	1.3718	1.54166	1.3024	4.01345	2.37834	3.91933	71.5353	2.66282	2.25994	1.25936	3.48133	73.7905	https://gnps.ucsd.edu/ProteoSAFe/result.jsp?task=4e6f348de3a14b52b519edd142199396&view=view_all_clusters_withID&show=true#{"main.cluster index_lowerinput":"5353.0","main.cluster index_upperinput":"5353.0"}	This Node is a Singleton	N/A	N/A	N/A	8.3564	8.3564	0	N/A	N/A	2600.75	153	-1	153	178.013	2	89.5067	2600.75
5402	Positive	0.8325	2665.06	0.602518	0.82753	58.9133	0	2.53369	157.874	0	7.55408	812.812	18.7645	6.65094	2672.98	5.2298	8.65377	590.394	5.20234	7.26072	2092.94	2.87137	13.5832	2221.77	1.97041	11.1788	2483.52	2.03873	4.2094	793.273	0.527894	0.669582	2126.12	0.476945	3.65456	1783.47	1.24249	0	0	0	0	0	https://gnps.ucsd.edu/ProteoSAFe/result.jsp?task=4e6f348de3a14b52b519edd142199396&view=view_all_clusters_withID&show=true#{"main.cluster index_lowerinput":"5402.0","main.cluster index_upperinput":"5402.0"}	https://gnps.ucsd.edu/ProteoSAFe/result.jsp?view=network_displayer&componentindex=1&task=4e6f348de3a14b52b519edd142199396&show=true	N/A	N/A	N/A	2.8669	2.8669	0	N/A	N/A	74257.4	106	1	106	663.268	2	332.134	74257.4
5403	Positive	14.7047	24.5353	0.84149	0.242083	0.462874	0.230892	28.8149	0.305005	0.294579	0.30328	0.335296	0	151.321	833.302	3.90463	217.315	1167.35	5.13468	11.9313	480.339	0.742041	98.8305	375.083	1.21907	123.517	800.376	2.53108	81.7522	552.578	0.288984	41.4666	259.213	0.228322	26.249	254.622	0.198296	0.196099	0	0.360903	0	0.144146	https://gnps.ucsd.edu/ProteoSAFe/result.jsp?task=4e6f348de3a14b52b519edd142199396&view=view_all_clusters_withID&show=true#{"main.cluster index_lowerinput":"5403.0","main.cluster index_upperinput":"5403.0"}	https://gnps.ucsd.edu/ProteoSAFe/result.jsp?view=network_displayer&componentindex=1&task=4e6f348de3a14b52b519edd142199396&show=true	N/A	N/A	N/A	4.0079	4.0079	0	N/A	N/A	22241.1	106	1	106	140.107	1	140.107	22241.1
5404	Positive	0.579514	3467.8	0.326883	0	19.6323	0	1.68407	94.0318	0	2.04359	469.945	4.5617	4.78184	1382.61	1.30938	2.31033	358.058	2.25604	0.605483	1026.9	0	4.09873	1212.45	0	2.8029	1300.3	0.661963	1.07282	432.42	1.34188	0.426614	1954.63	0.518157	0	907.06	0	0	0	0	1.11218	0	https://gnps.ucsd.edu/ProteoSAFe/result.jsp?task=4e6f348de3a14b52b519edd142199396&view=view_all_clusters_withID&show=true#{"main.cluster index_lowerinput":"5404.0","main.cluster index_upperinput":"5404.0"}	This Node is a Singleton	N/A	N/A	N/A	2.7914	2.7914	0	N/A	N/A	50632	83	-1	83	687.229	1	687.229	50632
5405	Positive	169.464	99.9553	15.3168	3.48559	3.81767	10.5073	350.526	2.33282	2.44751	2.66444	3.70181	6.70397	156.277	102.575	61.7271	276.727	242.149	152.3	109.157	465.389	61.386	1916.93	181.128	53.2489	212.254	93.154	36.1717	173.46	31.2535	30.6692	36.6045	55.0644	10.2561	388.255	155.944	41.5762	0	0	5.82785	10.3587	0.699211	https://gnps.ucsd.edu/ProteoSAFe/result.jsp?task=4e6f348de3a14b52b519edd142199396&view=view_all_clusters_withID&show=true#{"main.cluster index_lowerinput":"5405.0","main.cluster index_upperinput":"5405.0"}	This Node is a Singleton	N/A	N/A	N/A	2.6447	2.6447	0	N/A	N/A	22864.2	149	-1	149	206.079	1	206.079	22864.2
5406	Positive	50.7208	24.1036	0	0	0	0	103.953	0	0	0	0	0	222.719	425.76	8.57575	430.22	1064.24	0.59992	75.8746	436.503	0	234.957	254.959	1.03587	164.966	402.706	2.76057	314.919	1063.39	0.313634	105.5	493.019	0	149.386	563.907	0	0	0	0	0	0	https://gnps.ucsd.edu/ProteoSAFe/result.jsp?task=4e6f348de3a14b52b519edd142199396&view=view_all_clusters_withID&show=true#{"main.cluster index_lowerinput":"5406.0","main.cluster index_upperinput":"5406.0"}	https://gnps.ucsd.edu/ProteoSAFe/result.jsp?view=network_displayer&componentindex=1&task=4e6f348de3a14b52b519edd142199396&show=true	N/A	N/A	N/A	5.9053	5.9053	0	N/A	N/A	26371.8	78	1	78	555.216	1	555.216	26371.8
5407	Positive	0	762.588	0	0	8.89638	0	0	13.3726	0	0	144.839	0.56709	0.621452	608.846	2.34433	0.911826	151.05	2.16945	1.64435	363.577	0	2.45529	556.636	1.05071	1.16342	605.064	1.23632	0.589626	216.209	0	0	679	0.521213	0	800.365	0	0	0	0	0	0.877961	https://gnps.ucsd.edu/ProteoSAFe/result.jsp?task=4e6f348de3a14b52b519edd142199396&view=view_all_clusters_withID&show=true#{"main.cluster index_lowerinput":"5407.0","main.cluster index_upperinput":"5407.0"}	This Node is a Singleton	N/A	N/A	N/A	2.7302	2.7302	0	N/A	N/A	19704	68	-1	68	633.28	1	633.28	19704
5408	Positive	161.501	100.471	0.811645	0.556058	0	5.19707	156.612	0.998221	1.27394	2.09667	0.993587	2.12909	538.918	1132.41	5.7788	641.879	1399.93	4.83193	114.465	608.496	2.41697	502.189	517.763	3.16461	498.729	1216.64	3.85423	401.409	1067.61	2.40606	394.218	873.422	0	355.027	1713.17	3.46095	1.8677	0.214002	1.84804	1.61044	0	https://gnps.ucsd.edu/ProteoSAFe/result.jsp?task=4e6f348de3a14b52b519edd142199396&view=view_all_clusters_withID&show=true#{"main.cluster index_lowerinput":"5408.0","main.cluster index_upperinput":"5408.0"}	https://gnps.ucsd.edu/ProteoSAFe/result.jsp?view=network_displayer&componentindex=1&task=4e6f348de3a14b52b519edd142199396&show=true	N/A	N/A	N/A	5.0682	5.0682	0	N/A	N/A	49755.3	117	1	117	557.249	1	557.249	49755.3
5409	Positive	0	262.047	0	0	20.1374	0	0.437453	69.9009	0	1.74989	242.852	2.20978	1.68672	390.114	0.536594	1.6003	182.356	0	0.570768	319.569	0.483774	2.0794	351.014	0	1.24938	382.178	0.448174	0	213.839	0	0	251.795	0	0	334.733	0	0.20054	0	0	0	0	https://gnps.ucsd.edu/ProteoSAFe/result.jsp?task=4e6f348de3a14b52b519edd142199396&view=view_all_clusters_withID&show=true#{"main.cluster index_lowerinput":"5409.0","main.cluster index_upperinput":"5409.0"}	This Node is a Singleton	N/A	N/A	N/A	2.8706	2.8706	0	N/A	N/A	12134.6	67	-1	67	663.269	1	663.269	12134.6
5410	Positive	392.606	141.924	62.1622	24.0925	30.4859	155.296	329.616	19.2175	109.545	36.7172	18.2895	97.2132	1209.63	5532.08	222.682	2085.21	2609.89	385.112	479.999	926.572	36.5293	1723.85	847.776	117.678	1377.05	2612.26	93.6953	1081.56	2933.18	39.0437	466.87	842.621	106.566	1193.04	1284.51	151.704	2.30122	46.2688	98.5905	28.499	3.10859	https://gnps.ucsd.edu/ProteoSAFe/result.jsp?task=4e6f348de3a14b52b519edd142199396&view=view_all_clusters_withID&show=true#{"main.cluster index_lowerinput":"5410.0","main.cluster index_upperinput":"5410.0"}	This Node is a Singleton	N/A	N/A	N/A	0.5966	0.5966	0	N/A	N/A	119505	160	-1	160	126.055	1	126.055	119505
5411	Positive	0	0	0	0	0	0	101.441	0.510504	0.670087	0.553456	0	0.553441	171.483	189.126	20.1629	255.002	445.212	45.6458	212.23	323.291	28.2799	363.662	234.432	32.5716	242.907	308.291	16.0475	298.66	380.036	5.77174	0	0	0	0	1.80361	0.491793	0	0	0	0	0	https://gnps.ucsd.edu/ProteoSAFe/result.jsp?task=4e6f348de3a14b52b519edd142199396&view=view_all_clusters_withID&show=true#{"main.cluster index_lowerinput":"5411.0","main.cluster index_upperinput":"5411.0"}	This Node is a Singleton	N/A	N/A	N/A	3.0599	3.0599	0	N/A	N/A	14695.2	82	-1	82	318.1	1	318.1	14695.2
5412	Positive	0	333.893	0	0	2.21164	0	0	4.79864	0	0.410005	109.996	0	0	318.954	0	0	69.5106	0	0	265.666	0	0	289.877	0	0.867568	329.829	0	0.509984	82.729	0	0.483218	269.487	0.521813	0.565665	234.494	0	0	0	0	0	0	https://gnps.ucsd.edu/ProteoSAFe/result.jsp?task=4e6f348de3a14b52b519edd142199396&view=view_all_clusters_withID&show=true#{"main.cluster index_lowerinput":"5412.0","main.cluster index_upperinput":"5412.0"}	This Node is a Singleton	N/A	N/A	N/A	2.8661	2.8661	0	N/A	N/A	9259.21	51	-1	51	696.243	2	348.622	9259.21
5414	Positive	398.348	208.642	291.443	561.436	323.937	553.895	588.736	558.781	603.983	501.765	495.583	590.447	564.358	287.729	447.403	403.411	436.691	438.757	644.445	455.542	495.759	545.097	553.635	584.967	577.147	218.59	494.274	580.844	516.563	693.745	490.911	228.684	392.543	602.53	616.152	602.26	41.6685	88.3978	4130.38	685.314	1349.63	https://gnps.ucsd.edu/ProteoSAFe/result.jsp?task=4e6f348de3a14b52b519edd142199396&view=view_all_clusters_withID&show=true#{"main.cluster index_lowerinput":"5414.0","main.cluster index_upperinput":"5414.0"}	https://gnps.ucsd.edu/ProteoSAFe/result.jsp?view=network_displayer&componentindex=72&task=4e6f348de3a14b52b519edd142199396&show=true	InChI=1S/C5H11NO2/c1-6(2,3)4-5(7)8/h4H2,1-3H3	betaine	0.763052	0.7496	0.7496	0	O=C([O-])C[N+](C)(C)C	CCMSLIB00006364004	94753.5	161	72	161	140.068	1	140.068	94753.5
5415	Positive	10.2358	0.989726	31.0264	18.2717	3.71586	26.4865	35.763	10.147	8.16937	66.471	570.271	68.2156	189.533	380.742	132.093	124.013	425.378	100.094	86.9994	390.492	122.743	89.9567	358.303	134.486	195.874	405.325	160.862	74.3466	487.616	116.105	7.95177	0	13.2231	9.21994	2.84785	14.695	0	0	80.811	83.3298	208.466	https://gnps.ucsd.edu/ProteoSAFe/result.jsp?task=4e6f348de3a14b52b519edd142199396&view=view_all_clusters_withID&show=true#{"main.cluster index_lowerinput":"5415.0","main.cluster index_upperinput":"5415.0"}	This Node is a Singleton	N/A	N/A	N/A	2.9054	2.9054	0	N/A	N/A	20849	147	-1	147	169.076	1	169.076	20849
5416	Positive	0.601639	434.306	0	0	4.0862	0	0	18.2542	0.458463	1.1061	127.715	0.73733	0	256.497	0	0	83.4591	0	0	320.323	0	0.77849	364.24	0	1.98748	320.527	0	0.534912	125.99	0.460309	0.421222	307.394	0	0	256.543	0	0	0	3.66502	0	0.879588	https://gnps.ucsd.edu/ProteoSAFe/result.jsp?task=4e6f348de3a14b52b519edd142199396&view=view_all_clusters_withID&show=true#{"main.cluster index_lowerinput":"5416.0","main.cluster index_upperinput":"5416.0"}	This Node is a Singleton	N/A	N/A	N/A	2.8541	2.8541	0	N/A	N/A	10523.9	62	-1	62	669.285	2	335.143	10523.9
5417	Positive	27.8106	34.7691	0.315052	0	0	0	91.4842	0	0	0	0	0.387192	193.259	1044.95	3.10386	228.746	1400.09	1.02261	93.6735	886.612	0	315.797	532.091	0.523174	111.749	948.445	0	145.926	1111.11	0	193.611	839.105	0	767.685	3353.6	0.796115	0	0	0.494146	0	0	https://gnps.ucsd.edu/ProteoSAFe/result.jsp?task=4e6f348de3a14b52b519edd142199396&view=view_all_clusters_withID&show=true#{"main.cluster index_lowerinput":"5417.0","main.cluster index_upperinput":"5417.0"}	This Node is a Singleton	N/A	N/A	N/A	3.5191	3.5191	0	N/A	N/A	49305.5	78	-1	78	343.129	1	343.129	49305.5
5418	Positive	0.206486	0	11.6388	0.851377	0.576986	0.501243	20.2491	4.33577	22.0776	0.429846	3.27766	0.965092	89.9654	302.933	73.7982	103.141	87.7533	86.6744	93.7418	240.1	89.3147	80.7847	76.0428	75.674	98.6094	126.273	67.6168	88.7905	273.988	63.7845	0	0.261831	1.52129	0	0	0	0	0	0	0	0	https://gnps.ucsd.edu/ProteoSAFe/result.jsp?task=4e6f348de3a14b52b519edd142199396&view=view_all_clusters_withID&show=true#{"main.cluster index_lowerinput":"5418.0","main.cluster index_upperinput":"5418.0"}	This Node is a Singleton	N/A	N/A	N/A	3.976	3.976	0	N/A	N/A	8669.72	102	-1	102	280.123	1	280.123	8669.72
5419	Positive	0	402.472	0	0	3.86927	1.11309	0.425955	16.1182	0	0	113.962	0.698498	1.12696	372.606	1.32259	0.512682	78.9051	0.479764	0.510988	272.98	1.49417	0.570288	305.857	0.581755	0	355.78	1.40514	0	107.249	0.601761	0.545736	331.225	0	0	255.745	0	0	0	0.920442	0	0	https://gnps.ucsd.edu/ProteoSAFe/result.jsp?task=4e6f348de3a14b52b519edd142199396&view=view_all_clusters_withID&show=true#{"main.cluster index_lowerinput":"5419.0","main.cluster index_upperinput":"5419.0"}	This Node is a Singleton	N/A	N/A	N/A	2.8439	2.8439	0	N/A	N/A	10515	69	-1	69	679.24	2	340.12	10515
5420	Positive	0	368.513	0	0	0	0	0	0	0	0	54.2697	0	0	364.203	0	0	16.4217	0	0	259.581	0	0	331.288	0	0	359.043	0	0	44.3054	0	0	285.023	0	0	232.178	0	0	0	0	0	2.24125	https://gnps.ucsd.edu/ProteoSAFe/result.jsp?task=4e6f348de3a14b52b519edd142199396&view=view_all_clusters_withID&show=true#{"main.cluster index_lowerinput":"5420.0","main.cluster index_upperinput":"5420.0"}	This Node is a Singleton	N/A	N/A	N/A	2.8606	2.8606	0	N/A	N/A	9268.27	42	-1	42	1283.68	2	642.34	9268.27
5421	Positive	24.1299	21.6123	0	0	0	0	3.31282	0	0	0.311073	0	0	78.3269	645.743	0.360287	75.611	553.002	0	5.69183	144.891	0	23.3529	99.1834	0.511722	75.0041	614.454	0.711197	16.3068	186.148	0	19.5369	414.138	0	5.50797	257.605	0	0	0	0.137807	0.220295	0.1474	https://gnps.ucsd.edu/ProteoSAFe/result.jsp?task=4e6f348de3a14b52b519edd142199396&view=view_all_clusters_withID&show=true#{"main.cluster index_lowerinput":"5421.0","main.cluster index_upperinput":"5421.0"}	https://gnps.ucsd.edu/ProteoSAFe/result.jsp?view=network_displayer&componentindex=1&task=4e6f348de3a14b52b519edd142199396&show=true	N/A	N/A	N/A	4.5824	4.5824	0	N/A	N/A	13063.5	78	1	78	462.212	1	462.212	13063.5
5425	Positive	48.1847	25.09	0	0	0	0	43.2098	0	0	0	0	0	204.528	339.27	4.17166	274.786	407.961	0.361254	35.7403	183.582	0	150.161	165.009	0.496944	194.554	350.64	1.12879	154.735	322.113	0	141.33	258.446	0	158.983	475.746	0	0	0	0	0	0	https://gnps.ucsd.edu/ProteoSAFe/result.jsp?task=4e6f348de3a14b52b519edd142199396&view=view_all_clusters_withID&show=true#{"main.cluster index_lowerinput":"5425.0","main.cluster index_upperinput":"5425.0"}	This Node is a Singleton	N/A	N/A	N/A	5.2734	5.2734	0	N/A	N/A	15756.7	79	-1	79	520.244	1	520.244	15756.7
5427	Positive	0.602714	672.259	0	0	3.93201	0	0	29.309	0	0	186.007	2.02369	0	377.766	0	0	119.136	0.91875	0	267.199	0	2.07962	330.99	0	0.659143	353.637	0	0	140.401	0	0	416.469	0	0	268.043	0	0	0	0	0	0	https://gnps.ucsd.edu/ProteoSAFe/result.jsp?task=4e6f348de3a14b52b519edd142199396&view=view_all_clusters_withID&show=true#{"main.cluster index_lowerinput":"5427.0","main.cluster index_upperinput":"5427.0"}	This Node is a Singleton	N/A	N/A	N/A	2.7835	2.7835	0	N/A	N/A	12685.7	54	-1	54	755.216	1	755.216	12685.7
5429	Positive	15.202	1.85563	0	0	0	0.240989	18.7939	0	0	0.190766	0	0.243612	66.7881	284.523	2.06319	107.506	331.781	0.780522	13.1266	200.508	0	38.8408	152.456	0.218483	49.1876	257.557	0.731167	54.2311	281.214	0.458914	89.5424	153.204	0.230944	83.1491	452.728	0	0	0	0.220633	0	0	https://gnps.ucsd.edu/ProteoSAFe/result.jsp?task=4e6f348de3a14b52b519edd142199396&view=view_all_clusters_withID&show=true#{"main.cluster index_lowerinput":"5429.0","main.cluster index_upperinput":"5429.0"}	This Node is a Singleton	N/A	N/A	N/A	5.1383	5.1383	0	N/A	N/A	10628.2	83	-1	83	341.113	1	341.113	10628.2
5430	Positive	3.663	48.5081	2.19841	5.1046	4.40191	3.39001	6.6669	2.03397	4.8125	5.72085	684.465	12.8021	4.01412	642.734	2.71496	5.08452	309.282	4.41188	7.4625	360.65	3.16204	5.04875	264.66	3.26327	6.37756	581.172	2.28215	7.40863	427.82	0.803147	12.3305	6.85145	7.42041	6.20404	12.8954	6.37363	0	0	9.59594	2.9376	4.06491	https://gnps.ucsd.edu/ProteoSAFe/result.jsp?task=4e6f348de3a14b52b519edd142199396&view=view_all_clusters_withID&show=true#{"main.cluster index_lowerinput":"5430.0","main.cluster index_upperinput":"5430.0"}	This Node is a Singleton	N/A	N/A	N/A	2.9373	2.9373	0	N/A	N/A	13960.5	144	-1	144	747.26	2	374.13	13960.5
5431	Positive	0.429205	1.50503	0.97962	0.472847	0	0.38189	0.694645	0.719905	0.968953	0	1.27365	0	3.33868	458.792	0.593389	4.91981	563.388	0.456665	0	189.493	0	1.5571	78.1612	0	1.53014	401.15	0	0.91841	137.995	0.543098	0.879304	232.827	0.484175	2.46286	523.851	0	0	0.391839	0.431107	0.613525	0	https://gnps.ucsd.edu/ProteoSAFe/result.jsp?task=4e6f348de3a14b52b519edd142199396&view=view_all_clusters_withID&show=true#{"main.cluster index_lowerinput":"5431.0","main.cluster index_upperinput":"5431.0"}	This Node is a Singleton	N/A	N/A	N/A	2.8258	2.8258	0	N/A	N/A	10447.4	71	-1	71	248.092	1	248.092	10447.4
5432	Positive	44.0119	13.1545	0	0	0	0	43.5595	0	0	0	0	0	198.897	260.96	1.6536	228.525	265.498	0	23.1976	119.477	0	115.532	104.135	0	163.67	252.44	0.56609	102.27	234.244	0	117.576	221.081	0	104.757	321.492	0	0	0	0	0	0	https://gnps.ucsd.edu/ProteoSAFe/result.jsp?task=4e6f348de3a14b52b519edd142199396&view=view_all_clusters_withID&show=true#{"main.cluster index_lowerinput":"5432.0","main.cluster index_upperinput":"5432.0"}	This Node is a Singleton	N/A	N/A	N/A	3.1301	3.1301	0	N/A	N/A	11745.1	69	-1	69	412.124	1	412.124	11745.1
5433	Positive	11.8503	3.92884	1.88948	2.16117	2.45674	1.27445	20.5125	1.76313	2.33962	0.688804	0.651383	1.15883	47.7857	89.5782	1.08886	90.9907	227.108	1.16037	17.4069	96.3859	1.19383	52.119	55.9794	1.30122	38.4634	85.05	1.1961	71.457	211.355	0.512878	21.2536	105.111	0.858639	31.9197	119.884	0.550773	0.916676	1.35945	2.58363	0.829272	0.311655	https://gnps.ucsd.edu/ProteoSAFe/result.jsp?task=4e6f348de3a14b52b519edd142199396&view=view_all_clusters_withID&show=true#{"main.cluster index_lowerinput":"5433.0","main.cluster index_upperinput":"5433.0"}	This Node is a Singleton	N/A	N/A	N/A	5.9666	5.9666	0	N/A	N/A	5701.73	141	-1	141	593.169	2	297.084	5701.73
5434	Positive	0.44398	5894.14	0.585794	1.50586	30.5601	0.892958	0	102.233	0	0.45807	108.275	0.999458	1.11461	150.986	0	1.01441	39.689	3.01093	0	355.655	0.509656	4.34668	528.014	1.48612	3.77594	289.135	0.466161	2.01184	47.2387	0.913919	1.26371	3647.36	0	0.433201	351.232	0.3764	8.02797	0	2.77804	1.6192	1.16737	https://gnps.ucsd.edu/ProteoSAFe/result.jsp?task=4e6f348de3a14b52b519edd142199396&view=view_all_clusters_withID&show=true#{"main.cluster index_lowerinput":"5434.0","main.cluster index_upperinput":"5434.0"}	This Node is a Singleton	N/A	N/A	N/A	3.219	3.219	0	N/A	N/A	46334.9	94	-1	94	421.206	1	421.206	46334.9
5435	Positive	0	186.042	0	0	0	0	0	0	0	0	30.4432	0	0	222.815	0	0	8.14212	0	0	150.011	0	0	189.935	0	0	210.152	0	0	25.9471	0	0	156.181	0	0	134.899	0	0	0.218812	0	0	0.617091	https://gnps.ucsd.edu/ProteoSAFe/result.jsp?task=4e6f348de3a14b52b519edd142199396&view=view_all_clusters_withID&show=true#{"main.cluster index_lowerinput":"5435.0","main.cluster index_upperinput":"5435.0"}	This Node is a Singleton	N/A	N/A	N/A	2.8609	2.8609	0	N/A	N/A	5261.17	40	-1	40	1288.64	2	644.818	5261.17
5436	Positive	43.5754	15.0818	0.279182	0.272419	0	0	39.7218	0	0	0	0	0	173.729	224.615	3.65318	211.953	260.042	0.769864	25.6777	108.017	0	114.931	109.112	0.567174	152.095	236.108	3.06234	93.1676	219.962	0	108.241	218.307	0	115.17	269.494	0	0	0	0	0.196614	0	https://gnps.ucsd.edu/ProteoSAFe/result.jsp?task=4e6f348de3a14b52b519edd142199396&view=view_all_clusters_withID&show=true#{"main.cluster index_lowerinput":"5436.0","main.cluster index_upperinput":"5436.0"}	This Node is a Singleton	N/A	N/A	N/A	3.8575	3.8575	0	N/A	N/A	10987.6	79	-1	79	264.087	1	264.087	10987.6
5437	Positive	17.274	10.096	8.60732	7.42643	4.2506	3.67	38.166	5.08163	7.60529	4.26794	3.89068	5.50484	208.729	268.412	26.8232	155.031	269.7	8.20005	11.7694	121.437	4.92413	83.1405	138.843	9.79142	127.126	283.804	13.0736	82.9004	203.707	13.9135	78.0635	129.948	8.1332	90.5503	165.866	7.89726	6.43813	3.93551	5.90778	2.88229	1.57757	https://gnps.ucsd.edu/ProteoSAFe/result.jsp?task=4e6f348de3a14b52b519edd142199396&view=view_all_clusters_withID&show=true#{"main.cluster index_lowerinput":"5437.0","main.cluster index_upperinput":"5437.0"}	https://gnps.ucsd.edu/ProteoSAFe/result.jsp?view=network_displayer&componentindex=1&task=4e6f348de3a14b52b519edd142199396&show=true	InChI=1S/C10H18O2/c1-2-3-4-5-6-9-7-8-10(11)12-9/h9H,2-8H2,1H3	.gamma.-Decalactone	0.883925	4.9668	4.9668	0	CCCCCCC1CCC(=O)O1	CCMSLIB00003626393	10558.8	161	1	161	135.117	1	135.117	10558.8
5438	Positive	5.84009	0.537096	0	0	0	0	2.1362	0	0	0	0	0	28.5536	103.235	0	41.3207	251.191	0	3.42007	66.7433	0	11.1903	27.1214	0	25.6109	95.6364	0	19.5269	92.1554	0	3.65829	95.4388	0	1.5421	39.5147	0	0	0	0	0	0	https://gnps.ucsd.edu/ProteoSAFe/result.jsp?task=4e6f348de3a14b52b519edd142199396&view=view_all_clusters_withID&show=true#{"main.cluster index_lowerinput":"5438.0","main.cluster index_upperinput":"5438.0"}	https://gnps.ucsd.edu/ProteoSAFe/result.jsp?view=network_displayer&componentindex=1&task=4e6f348de3a14b52b519edd142199396&show=true	N/A	N/A	N/A	5.575	5.575	0	N/A	N/A	3657.49	62	1	62	460.179	1	460.179	3657.49
5439	Positive	2.32765	1.81892	2.9163	92.9557	40.2339	54.2072	233.103	27.2133	203.533	61.3266	3.06954	15.5552	282.812	155.946	122.995	428.597	210.707	364.964	554.51	129.413	229.867	381.184	90.3468	189.819	428.091	188.226	167.457	4.84442	4.2624	29.0073	4.90707	1.45289	4.00091	6.96926	3.96639	3.70757	0.435458	0.323288	6.36226	3.605	5.90345	https://gnps.ucsd.edu/ProteoSAFe/result.jsp?task=4e6f348de3a14b52b519edd142199396&view=view_all_clusters_withID&show=true#{"main.cluster index_lowerinput":"5439.0","main.cluster index_upperinput":"5439.0"}	This Node is a Singleton	N/A	N/A	N/A	4.9229	4.9229	0	N/A	N/A	18848.1	158	-1	158	281.173	1	281.173	18848.1
5441	Positive	31.2426	22.1504	19.9036	48.3552	14.7629	24.3268	31.8829	71.0019	27.5187	27.3994	20.5355	26.7114	19.173	26.3499	22.2596	17.8098	14.2411	27.1791	17.7324	26.197	21.4984	44.2142	9.32238	19.1676	22.0876	12.2569	18.0865	22.9082	11.3517	32.8896	15.4203	11.2225	12.2607	26.6521	23.2874	6.75376	0	9.26342	12.3537	24.197	12.9872	https://gnps.ucsd.edu/ProteoSAFe/result.jsp?task=4e6f348de3a14b52b519edd142199396&view=view_all_clusters_withID&show=true#{"main.cluster index_lowerinput":"5441.0","main.cluster index_upperinput":"5441.0"}	This Node is a Singleton	N/A	N/A	N/A	5.2694	5.2694	0	N/A	N/A	3578.87	157	-1	157	425.136	1	425.136	3578.87
5442	Positive	7.59245	3.24974	0	0	0	0	20.0006	0	0	0.150968	0	0	43.0298	79.7904	0.382508	78.5411	212.573	0	12.6798	82.1289	0	44.252	51.5647	0	30.6154	79.4878	0.271948	61.8169	197.387	0	16.1869	94.9738	0	24.2464	112.663	0	0	0	0	0	0	https://gnps.ucsd.edu/ProteoSAFe/result.jsp?task=4e6f348de3a14b52b519edd142199396&view=view_all_clusters_withID&show=true#{"main.cluster index_lowerinput":"5442.0","main.cluster index_upperinput":"5442.0"}	This Node is a Singleton	N/A	N/A	N/A	5.9068	5.9068	0	N/A	N/A	5013.96	70	-1	70	577.198	1	577.198	5013.96
5443	Positive	23.6497	7.54072	0.233979	0	0	0	29.0852	0	0	0	0	0	82.543	60.8527	2.68643	215.119	264.98	1.28825	28.0532	109.062	0	69.1081	51.5354	0.528878	77.5355	71.7027	0.474879	122.623	207.588	0.207821	49.0055	202.9	0	50.4683	163.328	0	0	0	0	0	0	https://gnps.ucsd.edu/ProteoSAFe/result.jsp?task=4e6f348de3a14b52b519edd142199396&view=view_all_clusters_withID&show=true#{"main.cluster index_lowerinput":"5443.0","main.cluster index_upperinput":"5443.0"}	https://gnps.ucsd.edu/ProteoSAFe/result.jsp?view=network_displayer&componentindex=1&task=4e6f348de3a14b52b519edd142199396&show=true	N/A	N/A	N/A	5.5591	5.5591	0	N/A	N/A	7565.71	75	1	75	529.2	1	529.2	7565.71
5444	Positive	9.10917	360.259	4.39669	3.52974	0	5.298	10.2408	2.88503	4.37231	6.96526	85.0971	5.96947	30.7258	162.581	1.85438	11.9571	37.0988	20.8085	3.44085	93.6687	6.33541	15.1734	149.487	8.957	33.619	152.592	3.43893	30.4709	38.3221	9.18905	20.2218	196.225	3.82259	24.8079	82.407	3.32726	0	0	16.0403	2.47373	0	https://gnps.ucsd.edu/ProteoSAFe/result.jsp?task=4e6f348de3a14b52b519edd142199396&view=view_all_clusters_withID&show=true#{"main.cluster index_lowerinput":"5444.0","main.cluster index_upperinput":"5444.0"}	This Node is a Singleton	N/A	N/A	N/A	2.8356	2.8356	0	N/A	N/A	6626.82	142	-1	142	693.245	2	347.123	6626.82
5451	Positive	21.8984	2153.28	4.80001	7.27061	16.4536	4.79998	61.6101	16.3649	8.2183	14.6458	23.4207	9.61616	28.0628	20.3772	12.2069	35.8752	44.2033	28.1144	20.8659	122.879	12.2088	295.218	130.853	19.5793	38.2806	74.1685	10.9698	27.467	41.6587	8.24403	7.0922	1008.94	8.65555	67.7783	97.6659	5.59376	0.199716	0.195273	2.83554	7.60389	0.936574	https://gnps.ucsd.edu/ProteoSAFe/result.jsp?task=4e6f348de3a14b52b519edd142199396&view=view_all_clusters_withID&show=true#{"main.cluster index_lowerinput":"5451.0","main.cluster index_upperinput":"5451.0"}	https://gnps.ucsd.edu/ProteoSAFe/result.jsp?view=network_displayer&componentindex=1&task=4e6f348de3a14b52b519edd142199396&show=true	N/A	N/A	N/A	2.5759	2.5759	0	N/A	N/A	18071.8	153	1	153	184.097	1	184.097	18071.8
5453	Positive	0	418.833	0	0	1.12533	0	0	4.13375	0	1.67072	56.5055	0.550779	0	176.537	0	0	38.3984	0	0	134.476	0	0	160.446	0	0	169.738	0.598326	0	35.3589	0	0.512008	230.746	0	0	110.335	0	0	0	0	0	0	https://gnps.ucsd.edu/ProteoSAFe/result.jsp?task=4e6f348de3a14b52b519edd142199396&view=view_all_clusters_withID&show=true#{"main.cluster index_lowerinput":"5453.0","main.cluster index_upperinput":"5453.0"}	This Node is a Singleton	N/A	N/A	N/A	2.7757	2.7757	0	N/A	N/A	6159.86	52	-1	52	771.189	2	386.095	6159.86
5454	Positive	39.6077	1.94738	40.5381	4.62415	1.2915	74.3697	44.3109	38.2333	91.6732	5.70877	5.20756	80.907	28.8182	147.122	3.09205	4.48191	127.015	4.5675	164.02	50.6834	29.9223	13.8328	4.41047	51.6663	6.1058	1.90348	48.4472	33.8779	71.6166	493.309	3.46019	2.33391	84.8742	9.79452	28.854	6.72549	0.829207	1.44838	3.75854	64.6086	8.70851	https://gnps.ucsd.edu/ProteoSAFe/result.jsp?task=4e6f348de3a14b52b519edd142199396&view=view_all_clusters_withID&show=true#{"main.cluster index_lowerinput":"5454.0","main.cluster index_upperinput":"5454.0"}	https://gnps.ucsd.edu/ProteoSAFe/result.jsp?view=network_displayer&componentindex=1&task=4e6f348de3a14b52b519edd142199396&show=true	InChI=1S/C12H18O4/c1-4-5-6-15-11(14)10-7-9(13)8-12(2,3)16-10/h7H,4-6,8H2,1-3H3	Indalone	0.434977	2.5487	2.5487	0	CCCCOC(=O)C1=CC(=O)CC(O1)(C)C	CCMSLIB00003657113	7708.84	148	1	148	171.064	1	171.064	7708.84
5455	Positive	0	11.6813	0	0	0	0	0	1.4692	0.48614	0	5.09397	0	0	45.4729	0	0	4.34044	0	0	34.0259	0	0	53.9575	0	0.483525	41.2232	0	0	6.7564	0	0	7.74375	0	0	22.6512	0	0	0	0	0	0	https://gnps.ucsd.edu/ProteoSAFe/result.jsp?task=4e6f348de3a14b52b519edd142199396&view=view_all_clusters_withID&show=true#{"main.cluster index_lowerinput":"5455.0","main.cluster index_upperinput":"5455.0"}	This Node is a Singleton	N/A	N/A	N/A	2.8595	2.8595	0	N/A	N/A	941.542	40	-1	40	655.283	0	655.283	941.542
5456	Positive	0	298.588	0	0	0	0	0	0.496202	0	0	30.889	0	0	160.95	0	0	32.3156	0	0	92.3739	0	0	149.13	0	0	154.554	0	0	50.1039	0	0	230.2	0	0	204.119	0.592614	0	0	0.463491	0	0	https://gnps.ucsd.edu/ProteoSAFe/result.jsp?task=4e6f348de3a14b52b519edd142199396&view=view_all_clusters_withID&show=true#{"main.cluster index_lowerinput":"5456.0","main.cluster index_upperinput":"5456.0"}	This Node is a Singleton	N/A	N/A	N/A	2.7217	2.7217	0	N/A	N/A	5619.1	43	-1	43	611.298	1	611.298	5619.1
5458	Positive	3.44911	4.75516	12.2241	3.6053	5.03496	22.1088	8.00018	31.1631	2.3377	5.24121	1.17496	34.581	14.0818	2.36148	0	6.58078	11.4994	3.54563	2.79999	49.2354	1.62001	23.0246	3.63684	1.70924	19.2424	4.41355	7.54592	3.04175	57.3612	42.5238	10.53	31.1575	34.119	1.89349	6.11879	1.30529	2.42474	0.252655	3.19263	1.55671	0.967978	https://gnps.ucsd.edu/ProteoSAFe/result.jsp?task=4e6f348de3a14b52b519edd142199396&view=view_all_clusters_withID&show=true#{"main.cluster index_lowerinput":"5458.0","main.cluster index_upperinput":"5458.0"}	This Node is a Singleton	N/A	N/A	N/A	10.2632	10.2632	0	N/A	N/A	1925.17	112	-1	112	980.277	0	980.277	1925.17
5459	Positive	163.411	70.2289	242.821	195.025	83.6948	179.44	100.361	60.3727	190.489	99.0916	132.486	213.579	156.182	168.581	196.307	153.559	58.8433	231.489	118.048	144.572	231.213	134.521	118.147	171.277	160.459	139.541	179.649	168.134	176.773	187.621	134.413	72.5652	221.214	159.155	152.875	110.605	23.1321	3.99989	86.0425	94.9741	36.8675	https://gnps.ucsd.edu/ProteoSAFe/result.jsp?task=4e6f348de3a14b52b519edd142199396&view=view_all_clusters_withID&show=true#{"main.cluster index_lowerinput":"5459.0","main.cluster index_upperinput":"5459.0"}	This Node is a Singleton	N/A	N/A	N/A	7.5481	7.5481	0	N/A	N/A	22682.7	161	-1	161	355.282	1	355.282	22682.7
5461	Positive	58.9613	75.5506	4.83625	14.8658	21.9794	5.63702	23.2997	38.3086	6.36135	23.0472	51.5507	0	54.9653	81.005	19.7253	52.0136	79.1095	15.0888	28.599	91.2414	13.0485	0	64.0272	13.4179	0	93.147	5.56948	58.651	93.7355	4.09989	38.9312	82.1758	13.7847	28.8123	84.7277	4.24742	0	0	1.50123	0	4.53719	https://gnps.ucsd.edu/ProteoSAFe/result.jsp?task=4e6f348de3a14b52b519edd142199396&view=view_all_clusters_withID&show=true#{"main.cluster index_lowerinput":"5461.0","main.cluster index_upperinput":"5461.0"}	This Node is a Singleton	N/A	N/A	N/A	0.4291	0.4291	0	N/A	N/A	5382.51	94	-1	94	218.125	0	218.125	5382.51
5463	Positive	0	120.15	0.644662	0	0.819043	0	0	1.93663	0	0	19.3827	0	0	110.159	0	0	14.0734	0	0	87.3385	0	0	95.465	0.506616	0	109.005	0	0.990739	25.983	0	0	95.4066	0.476767	0	79.4156	0	0	0	0	0.49371	3.08061	https://gnps.ucsd.edu/ProteoSAFe/result.jsp?task=4e6f348de3a14b52b519edd142199396&view=view_all_clusters_withID&show=true#{"main.cluster index_lowerinput":"5463.0","main.cluster index_upperinput":"5463.0"}	This Node is a Singleton	N/A	N/A	N/A	2.8573	2.8573	0	N/A	N/A	3061.31	51	-1	51	324.145	0	324.145	3061.31
5465	Positive	0	0.227214	0	0	0	0	2.68734	0	0	0	0	0	1.92209	41.8019	0	8.5647	175.094	0	3.23674	77.0822	0	2.25629	33.4285	0	1.60643	36.3663	0	5.51869	82.4485	0	0.325748	9.93558	0	0.359536	10.4403	0	0	0	0	0	0	https://gnps.ucsd.edu/ProteoSAFe/result.jsp?task=4e6f348de3a14b52b519edd142199396&view=view_all_clusters_withID&show=true#{"main.cluster index_lowerinput":"5465.0","main.cluster index_upperinput":"5465.0"}	https://gnps.ucsd.edu/ProteoSAFe/result.jsp?view=network_displayer&componentindex=1&task=4e6f348de3a14b52b519edd142199396&show=true	N/A	N/A	N/A	5.2847	5.2847	0	N/A	N/A	1973.21	54	1	54	515.185	1	515.185	1973.21
5468	Positive	150.699	4.41483	214.792	12.9201	4.60781	44.9906	6.32042	109.644	9.65109	23.9096	8.39242	7.58623	76.8845	5.54905	2.97008	71.4164	137.263	14.5115	5.89509	157.966	8.27837	106.534	12.3164	23.5732	114.7	10.663	32.8273	38.1296	10.0639	18.5995	16.3057	15.0526	5.96869	11.4463	67.649	31.0765	14.6756	0	72.6948	12.2253	0.829601	https://gnps.ucsd.edu/ProteoSAFe/result.jsp?task=4e6f348de3a14b52b519edd142199396&view=view_all_clusters_withID&show=true#{"main.cluster index_lowerinput":"5468.0","main.cluster index_upperinput":"5468.0"}	https://gnps.ucsd.edu/ProteoSAFe/result.jsp?view=network_displayer&componentindex=4&task=4e6f348de3a14b52b519edd142199396&show=true	N/A	N/A	N/A	9.2131	9.2131	0	N/A	N/A	6773	155	4	155	1055.3	1	1055.3	6773
5470	Positive	5.33204	7.15975	0	0	0.178172	0	1.93223	0.22201	0	0	0	0.301577	39.4344	256.795	0	44.0962	249.615	0	2.56138	67.9795	0	9.53288	44.6754	0	35.6666	295.503	0	4.07557	77.8243	0	7.00732	167.893	0.297606	1.05608	107.804	0	0	0	0.178014	0	0	https://gnps.ucsd.edu/ProteoSAFe/result.jsp?task=4e6f348de3a14b52b519edd142199396&view=view_all_clusters_withID&show=true#{"main.cluster index_lowerinput":"5470.0","main.cluster index_upperinput":"5470.0"}	This Node is a Singleton	N/A	N/A	N/A	4.7343	4.7343	0	N/A	N/A	5708.49	72	-1	72	425.207	1	425.207	5708.49
5471	Positive	2.69275	341.777	0.905309	1.87253	30.0758	0.438392	5.6757	41.0836	0	0.591618	29.0288	0.504789	11.2967	82.4091	3.30625	3.48355	43.1301	8.43955	2.06629	90.6232	1.78686	15.4312	56.2461	5.29123	3.05407	90.765	3.56975	6.16137	58.2818	1.11212	4.4647	265.127	0.472672	4.31604	109.282	0.888829	0	0	0	1.7767	141.528	https://gnps.ucsd.edu/ProteoSAFe/result.jsp?task=4e6f348de3a14b52b519edd142199396&view=view_all_clusters_withID&show=true#{"main.cluster index_lowerinput":"5471.0","main.cluster index_upperinput":"5471.0"}	https://gnps.ucsd.edu/ProteoSAFe/result.jsp?view=network_displayer&componentindex=1&task=4e6f348de3a14b52b519edd142199396&show=true	N/A	N/A	N/A	2.9594	2.9594	0	N/A	N/A	5872.52	111	1	111	359.229	1	359.229	5872.52
5472	Positive	0	0	0	1.09858	0.57334	0.59331	1.30284	0	0	1.60893	8.84132	1.84062	1.25347	74.3112	0	0.603788	11.9648	0.632739	0	43.3591	0.904568	0.492229	77.0596	0.618234	0.44776	64.7839	1.52619	0.445415	18.3244	28.4926	0.989958	0	1.16816	0.526275	15.0014	0.700704	0.221081	0.21004	1.41977	0	0	https://gnps.ucsd.edu/ProteoSAFe/result.jsp?task=4e6f348de3a14b52b519edd142199396&view=view_all_clusters_withID&show=true#{"main.cluster index_lowerinput":"5472.0","main.cluster index_upperinput":"5472.0"}	This Node is a Singleton	N/A	N/A	N/A	2.7524	2.7524	0	N/A	N/A	1444.85	70	-1	70	325.126	0	325.126	1444.85
5475	Positive	116.952	14.3757	127.478	33.8527	31.117	20.4207	39.5328	156.957	15.2259	14.9098	49.465	136.684	101.911	334.788	55.9937	43.7152	223.609	20.4625	69.4987	250.462	12.6642	59.2572	13.0006	83.0251	70.005	34.1475	232.018	17.4205	732.379	540.377	18.3494	12.2262	228.987	129.537	76.5472	18.1804	0.459745	0	77.7087	37.0516	10.0352	https://gnps.ucsd.edu/ProteoSAFe/result.jsp?task=4e6f348de3a14b52b519edd142199396&view=view_all_clusters_withID&show=true#{"main.cluster index_lowerinput":"5475.0","main.cluster index_upperinput":"5475.0"}	This Node is a Singleton	InChI=1S/C9H10O4/c1-12-7-3-6(5-10)4-8(13-2)9(7)11/h3-5,11H,1-2H3	SYRINGALDEHYDE	0.405754	1.7574	1.7574	0	COc1cc(C=O)cc(OC)c1O	CCMSLIB00006704172	16987.2	157	-1	157	183.063	1	183.063	16987.2
5480	Positive	0	6240.52	0.840419	2.20281	21.4367	0.937243	1.75351	64.3191	0.752134	0.439448	72.7955	2.72501	3.89221	106.379	0	0.618001	22.6162	8.39928	0.600822	272.82	1.08651	11.5886	384.654	1.47459	1.44909	211.426	0	1.14068	32.2337	1.82709	1.03889	3304.09	0.969311	1.48847	268.239	1.52311	0	0	1.28862	2.90265	0.638647	https://gnps.ucsd.edu/ProteoSAFe/result.jsp?task=4e6f348de3a14b52b519edd142199396&view=view_all_clusters_withID&show=true#{"main.cluster index_lowerinput":"5480.0","main.cluster index_upperinput":"5480.0"}	This Node is a Singleton	N/A	N/A	N/A	3.269	3.269	0	N/A	N/A	44212.4	105	-1	105	406.195	1	406.195	44212.4
5483	Positive	20.2345	15.9623	13.0367	38.1488	10.1719	13.0455	18.2037	49.7378	16.882	25.4391	13.9693	19.3342	12.5561	17.5141	11.6635	11.8718	6.69925	17.7912	13.7472	13.3054	13.9276	30.4132	4.11871	11.1093	13.5555	9.93479	10.5838	12.8133	10.4297	23.6425	12.3119	9.64297	10.3198	18.6393	15.4752	5.36028	0	7.76751	11.0336	14.3926	10.8163	https://gnps.ucsd.edu/ProteoSAFe/result.jsp?task=4e6f348de3a14b52b519edd142199396&view=view_all_clusters_withID&show=true#{"main.cluster index_lowerinput":"5483.0","main.cluster index_upperinput":"5483.0"}	https://gnps.ucsd.edu/ProteoSAFe/result.jsp?view=network_displayer&componentindex=1&task=4e6f348de3a14b52b519edd142199396&show=true	N/A	N/A	N/A	5.2694	5.2694	0	N/A	N/A	2435.21	157	1	157	387.18	1	387.18	2435.21
5485	Positive	29.8607	7.2901	1.42748	0	0	0	27.9445	0	0	0	0	0	65.5844	49.7937	56.3828	102.121	85.7563	13.4811	15.702	53.1903	1.90859	63.9672	40.0405	6.95521	100.546	54.4245	32.37	69.4619	84.995	10.1729	52.2513	59.5316	1.40018	52.2061	84.6375	0.958975	0	0	0	0	0	https://gnps.ucsd.edu/ProteoSAFe/result.jsp?task=4e6f348de3a14b52b519edd142199396&view=view_all_clusters_withID&show=true#{"main.cluster index_lowerinput":"5485.0","main.cluster index_upperinput":"5485.0"}	https://gnps.ucsd.edu/ProteoSAFe/result.jsp?view=network_displayer&componentindex=1&task=4e6f348de3a14b52b519edd142199396&show=true	N/A	N/A	N/A	5.9698	5.9698	0	N/A	N/A	4841.07	100	1	100	523.244	1	523.244	4841.07
5486	Positive	8.27173	6.21881	0	0	0	0.245699	13.2011	0	0	0.355676	0	0	49.9507	121.215	0	57.4311	144.152	0.464308	7.19227	60.1668	0	48.3533	47.664	0	47.2592	122.629	0	35.0419	108.623	0	32.1138	86.6067	0	23.3641	178.449	0	0	0	0	0	0	https://gnps.ucsd.edu/ProteoSAFe/result.jsp?task=4e6f348de3a14b52b519edd142199396&view=view_all_clusters_withID&show=true#{"main.cluster index_lowerinput":"5486.0","main.cluster index_upperinput":"5486.0"}	This Node is a Singleton	N/A	N/A	N/A	5.0612	5.0612	0	N/A	N/A	4795.87	69	-1	69	579.231	1	579.231	4795.87
5487	Positive	17.1408	310.914	16.4501	23.5419	35.8608	22.4874	16.9034	45.8171	14.4792	20.0058	49.2281	16.4865	18.2014	31.755	15.2953	30.9954	48.3198	23.1857	19.9155	72.4739	15.4617	19.86	43.6341	12.6617	51.3953	34.54	25.3444	17.7505	58.9441	20.3411	16.4633	232.606	14.9391	12.7653	63.0772	12.6542	11.8555	2.62383	7.87938	18.8034	9.45536	https://gnps.ucsd.edu/ProteoSAFe/result.jsp?task=4e6f348de3a14b52b519edd142199396&view=view_all_clusters_withID&show=true#{"main.cluster index_lowerinput":"5487.0","main.cluster index_upperinput":"5487.0"}	This Node is a Singleton	N/A	N/A	N/A	3.2591	3.2591	0	N/A	N/A	6189.51	161	-1	161	481.262	1	481.262	6189.51
5488	Positive	18.2266	13.4526	0	0	0	0.354728	30.8614	0	0	0	0	0.411383	111.426	252.828	0.642247	145.142	296.403	0.490714	5.63625	133.597	0	109.559	108.016	0.629223	92.6332	262.36	0.500308	72.6359	234.268	0	79.3958	185.988	0.227748	75.3288	360.019	0.23216	0.466079	0	0.344668	0.18884	0	https://gnps.ucsd.edu/ProteoSAFe/result.jsp?task=4e6f348de3a14b52b519edd142199396&view=view_all_clusters_withID&show=true#{"main.cluster index_lowerinput":"5488.0","main.cluster index_upperinput":"5488.0"}	This Node is a Singleton	N/A	N/A	N/A	5.1431	5.1431	0	N/A	N/A	10368.4	86	-1	86	595.204	2	298.102	10368.4
5489	Positive	2.72796	2389.05	4.14709	1.53929	9.19938	1.10166	3.86526	21.2979	1.59979	5.31404	14.3201	6.42336	3.54734	13.3713	3.25442	2.41947	3.75496	3.57321	2.3425	46.5433	2.08019	11.9551	137.573	1.77198	2.76484	33.7663	3.2739	2.48192	15.8095	6.59115	1.12715	1123.48	1.85399	3.02145	126.033	2.38295	0.794255	1.84555	25.7719	7.37231	0	https://gnps.ucsd.edu/ProteoSAFe/result.jsp?task=4e6f348de3a14b52b519edd142199396&view=view_all_clusters_withID&show=true#{"main.cluster index_lowerinput":"5489.0","main.cluster index_upperinput":"5489.0"}	This Node is a Singleton	N/A	N/A	N/A	2.7271	2.7271	0	N/A	N/A	16197.6	143	-1	143	238.105	1	238.105	16197.6
5490	Positive	0	127.906	0.389385	0.860812	0.594407	1.47505	0	0.64082	0	1.6687	14.6793	1.76902	0.581828	106.018	1.51898	1.8455	9.43512	0.500692	1.71623	48.5498	1.3588	1.08422	96.0011	1.69523	1.45537	100.188	1.72418	0.962375	16.5901	15.1426	0	117.895	0	0.671116	136.177	1.80058	0	0	0.490263	0.584809	1.42408	https://gnps.ucsd.edu/ProteoSAFe/result.jsp?task=4e6f348de3a14b52b519edd142199396&view=view_all_clusters_withID&show=true#{"main.cluster index_lowerinput":"5490.0","main.cluster index_upperinput":"5490.0"}	This Node is a Singleton	N/A	N/A	N/A	2.7975	2.7975	0	N/A	N/A	3260.06	88	-1	88	306.153	1	306.153	3260.06
5494	Positive	0.697274	2294.77	0.526024	0.582305	2.82415	0	0.550499	10.217	0	0.368883	16.9161	0.922971	0	59.4455	0.664641	0.523141	15.9445	0	0.546823	70.7314	0	0	179.912	0	0	102.056	0	0.57474	12.6932	0.391866	0	1004.47	0	0.328167	130.761	0	0	0	0.782504	0.554185	3.4271	https://gnps.ucsd.edu/ProteoSAFe/result.jsp?task=4e6f348de3a14b52b519edd142199396&view=view_all_clusters_withID&show=true#{"main.cluster index_lowerinput":"5494.0","main.cluster index_upperinput":"5494.0"}	This Node is a Singleton	N/A	N/A	N/A	3.1015	3.1015	0	N/A	N/A	15648.1	63	-1	63	405.211	1	405.211	15648.1
5495	Positive	65.3224	90.3955	37.6135	12.6259	16.5741	25.1317	25.0392	51.1008	21.7488	14.6351	46.5558	40.8673	56.0529	102.561	18.4441	60.4223	115.187	18.4947	48.3076	58.4139	15.7209	41.9706	47.6953	59.1367	46.5326	82.7132	18.9153	36.0398	92.2734	29.853	85.6644	307.905	70.9037	93.9939	222.111	61.7754	0.176289	0	6.51447	4.62309	0	https://gnps.ucsd.edu/ProteoSAFe/result.jsp?task=4e6f348de3a14b52b519edd142199396&view=view_all_clusters_withID&show=true#{"main.cluster index_lowerinput":"5495.0","main.cluster index_upperinput":"5495.0"}	https://gnps.ucsd.edu/ProteoSAFe/result.jsp?view=network_displayer&componentindex=54&task=4e6f348de3a14b52b519edd142199396&show=true	N/A	N/A	N/A	2.8958	2.8958	0	N/A	N/A	8981.6	151	54	151	246.074	1	246.074	8981.6
5497	Positive	51.5357	42.075	0	0	0.47375	0	2.86567	0	0	0.386193	0	0.480009	81.2128	381.35	0	77.9695	396.294	0	2.2519	75.0605	0.50823	6.60244	40.2606	0	72.2921	350.211	0	15.6551	233.387	0	60.6212	567.057	0	0	0	0	0	0	0	0	0	https://gnps.ucsd.edu/ProteoSAFe/result.jsp?task=4e6f348de3a14b52b519edd142199396&view=view_all_clusters_withID&show=true#{"main.cluster index_lowerinput":"5497.0","main.cluster index_upperinput":"5497.0"}	This Node is a Singleton	N/A	N/A	N/A	3.2094	3.2094	0	N/A	N/A	9834.2	64	-1	64	262.071	1	262.071	9834.2
5500	Positive	31.1587	592.653	5.18526	0	0	0	4.33424	4.75383	0.417036	3.07764	39.2854	40.8286	14.9062	56.8123	5.28915	9.93797	20.2124	18.5665	2.46546	76.3981	4.45794	10.0619	82.1779	6.31179	7.53634	57.4084	8.89708	4.86729	30.9364	1.07225	6.14712	266.633	2.86302	7.40821	159.343	3.19451	0	0	0	0	1.1532	https://gnps.ucsd.edu/ProteoSAFe/result.jsp?task=4e6f348de3a14b52b519edd142199396&view=view_all_clusters_withID&show=true#{"main.cluster index_lowerinput":"5500.0","main.cluster index_upperinput":"5500.0"}	This Node is a Singleton	InChI=1S/C27H45N6O9.Fe/c34-22-10-14-26(38)32(41)20-8-3-6-18-30-24(36)12-15-27(39)33(42)21-9-2-5-17-29-23(35)11-13-25(37)31(40)19-7-1-4-16-28-22;/h1-21H2,(H,28,34)(H,29,35)(H,30,36);/q-3;+3	Ferrioxamine	0.481881	2.9062	2.9062	0	C1CCNC(=O)CCC(=O)N(CCCCCNC(=O)CCC(=O)N(CCCCCNC(=O)CCC(=O)N(CC1)[O-])[O-])[O-].[Fe+3]	CCMSLIB00003287687	6341.72	116	-1	116	654.267	1	654.267	6341.72
5503	Positive	46.5081	36.1147	53.9968	44.2302	37.5762	46.1033	50.1396	53.0681	48.8473	45.554	47.1722	62.434	42.6642	31.73	39.1387	49.028	43.277	56.9069	59.103	42.4149	49.8184	52.0688	36.3348	47.5286	51.448	40.2193	44.9896	52.8553	44.9194	38.0823	50.1656	40.4646	55.9797	59.3932	48.3728	59.9008	0	0	41.5692	45.513	8.534	https://gnps.ucsd.edu/ProteoSAFe/result.jsp?task=4e6f348de3a14b52b519edd142199396&view=view_all_clusters_withID&show=true#{"main.cluster index_lowerinput":"5503.0","main.cluster index_upperinput":"5503.0"}	This Node is a Singleton	N/A	N/A	N/A	2.6375	2.6375	0	N/A	N/A	7177.52	155	-1	155	225.087	0	225.087	7177.52
5505	Positive	0	0	0.246872	0	6.19602	0	0.136847	1113.85	0	0.906635	483.946	0.191255	0	45.7869	0	0	14.7292	0	0	89.932	0	0.205999	7.15393	0	0	37.539	0	0	184.083	0.258453	0	0	0	0	0	0	0	0	0.15113	0	0	https://gnps.ucsd.edu/ProteoSAFe/result.jsp?task=4e6f348de3a14b52b519edd142199396&view=view_all_clusters_withID&show=true#{"main.cluster index_lowerinput":"5505.0","main.cluster index_upperinput":"5505.0"}	This Node is a Singleton	InChI=1S/C15H13NO2/c1-9(17)16-12-2-4-14-10(7-12)6-11-8-13(18)3-5-15(11)14/h2-5,7-8,18H,6H2,1H3,(H,16,17)	7-Hydroxy-2-acetylaminofluorene	0.443935	5.0819	5.0819	0	CC(=O)NC1=CC2=C(C=C1)C3=C(C2)C=C(C=C3)O	CCMSLIB00003605231	7941.26	44	-1	44	240.102	1	240.102	7941.26
5507	Positive	28.476	31.858	36.2271	25.0334	37.0931	22.9752	35.8633	51.2392	24.3187	37.9071	65.6322	48.8723	38.802	35.5985	25.9957	45.7589	50.6979	37.4643	33.8981	67.257	30.5331	38.2553	50.0188	28.143	97.9999	38.984	42.3107	37.406	68.8252	29.0023	29.3151	23.9922	25.5719	28.2355	27.739	28.2448	5.66415	1.73045	25.2082	30.977	9.33378	https://gnps.ucsd.edu/ProteoSAFe/result.jsp?task=4e6f348de3a14b52b519edd142199396&view=view_all_clusters_withID&show=true#{"main.cluster index_lowerinput":"5507.0","main.cluster index_upperinput":"5507.0"}	https://gnps.ucsd.edu/ProteoSAFe/result.jsp?view=network_displayer&componentindex=1&task=4e6f348de3a14b52b519edd142199396&show=true	N/A	N/A	N/A	3.0341	3.0341	0	N/A	N/A	5884.38	161	1	161	371.228	1	371.228	5884.38
5509	Positive	10.3509	5.93816	3.45823	3.52997	4.77204	3.43102	11.7092	3.53332	4.05414	4.33332	2.97609	4.14008	37.7871	74.8124	7.6181	39.7	92.5839	4.07444	7.02254	35.5748	3.12559	22.6196	36.9218	3.01843	43.8923	73.5161	4.20893	26.1599	58.8158	4.3932	26.2221	64.1101	3.01827	20.0685	69.7125	3.50729	2.31707	2.41376	2.25631	2.5506	1.26569	https://gnps.ucsd.edu/ProteoSAFe/result.jsp?task=4e6f348de3a14b52b519edd142199396&view=view_all_clusters_withID&show=true#{"main.cluster index_lowerinput":"5509.0","main.cluster index_upperinput":"5509.0"}	This Node is a Singleton	N/A	Spectral Match to Amantadine from NIST14	0.601339	6.7037	6.7037	0	N/A	CCMSLIB00003138499	3329.61	161	-1	161	135.117	1	135.117	3329.61
5510	Positive	0	30.3026	0	0	0	0	0	0	0	0	13.5375	0	0	63.641	0	0	10.1822	0	0	36.6387	0	0	67.9252	0	0	66.177	0	0	17.2401	0	0	45.1607	0	0	92.6834	0	0	0	0	0.512126	0	https://gnps.ucsd.edu/ProteoSAFe/result.jsp?task=4e6f348de3a14b52b519edd142199396&view=view_all_clusters_withID&show=true#{"main.cluster index_lowerinput":"5510.0","main.cluster index_upperinput":"5510.0"}	This Node is a Singleton	N/A	N/A	N/A	2.7266	2.7266	0	N/A	N/A	1776	41	-1	41	701.267	0	701.267	1776
5513	Positive	0	70.1568	0	0	1.3375	0	0	1.24681	0.688158	0	131.63	0.508793	0.445934	70.9883	0	0	5.54825	0	0	134.891	0	0.627532	20.039	0	0	76.7088	0.601155	0	8.66981	0.499684	0	36.4547	0	0	63.0043	0	0	0	0.679009	0	0	https://gnps.ucsd.edu/ProteoSAFe/result.jsp?task=4e6f348de3a14b52b519edd142199396&view=view_all_clusters_withID&show=true#{"main.cluster index_lowerinput":"5513.0","main.cluster index_upperinput":"5513.0"}	This Node is a Singleton	N/A	N/A	N/A	2.7819	2.7819	0	N/A	N/A	2498.9	51	-1	51	355.125	0	355.125	2498.9
5514	Positive	85.0911	94.8644	0	0	0	0	49.7604	0	0	0	0	0	20.6284	43.3984	4.65242	120.102	159.815	53.0752	93.7231	80.5881	23.6419	183.423	101.446	28.6382	31.6381	45.5723	0.888447	39.0301	50.3703	0	122.559	125.65	64.1781	191.39	134.91	56.2977	0	0	0.48587	0	0	https://gnps.ucsd.edu/ProteoSAFe/result.jsp?task=4e6f348de3a14b52b519edd142199396&view=view_all_clusters_withID&show=true#{"main.cluster index_lowerinput":"5514.0","main.cluster index_upperinput":"5514.0"}	This Node is a Singleton	N/A	N/A	N/A	2.8145	2.8145	0	N/A	N/A	8018.62	93	-1	93	651.212	1	651.212	8018.62
5515	Positive	43.9762	26.8432	0.229191	0	0	0.352228	36.1162	0	0	0	0	0	179.352	170.801	1.5843	261.707	301.866	0.686106	31.7526	129.222	0.264218	128.632	91.3514	0	122.977	222.46	0.341684	101.762	219.307	0.302029	131.534	382.53	0	90.8736	515.748	0	2.43712	0	0.163155	0	0	https://gnps.ucsd.edu/ProteoSAFe/result.jsp?task=4e6f348de3a14b52b519edd142199396&view=view_all_clusters_withID&show=true#{"main.cluster index_lowerinput":"5515.0","main.cluster index_upperinput":"5515.0"}	https://gnps.ucsd.edu/ProteoSAFe/result.jsp?view=network_displayer&componentindex=1&task=4e6f348de3a14b52b519edd142199396&show=true	N/A	N/A	N/A	4.7622	4.7622	0	N/A	N/A	12779.1	82	1	82	531.234	1	531.234	12779.1
5518	Positive	2.55346	1.22123	0	0	0	0	2.49734	0	0	0	0	0	18.8755	144.56	0.330108	25.996	123.686	0	1.1707	41.2354	0	11.5519	36.4126	0	17.504	127.209	0	6.62964	81.717	0	8.83701	90.9715	0	5.93895	107.948	0	0	0	0	0	0.099114	https://gnps.ucsd.edu/ProteoSAFe/result.jsp?task=4e6f348de3a14b52b519edd142199396&view=view_all_clusters_withID&show=true#{"main.cluster index_lowerinput":"5518.0","main.cluster index_upperinput":"5518.0"}	https://gnps.ucsd.edu/ProteoSAFe/result.jsp?view=network_displayer&componentindex=1&task=4e6f348de3a14b52b519edd142199396&show=true	N/A	N/A	N/A	4.6445	4.6445	0	N/A	N/A	3427.45	67	1	67	291.17	1	291.17	3427.45
5519	Positive	0	0.40851	0	0	5.31253	0	2.56873	644.104	0	34.3049	293.32	10.5466	34.109	38.5666	0	0	10.4639	0.361142	0.329203	53.9644	0	0.34292	4.0715	0	0	27.747	0	0	70.2744	0	0	0	0	0	0	0	0	0	0	0	0	https://gnps.ucsd.edu/ProteoSAFe/result.jsp?task=4e6f348de3a14b52b519edd142199396&view=view_all_clusters_withID&show=true#{"main.cluster index_lowerinput":"5519.0","main.cluster index_upperinput":"5519.0"}	This Node is a Singleton	InChI=1S/C16H14O7/c1-7-3-9(17)5-11(18)14(7)16(22)23-10-4-8(2)13(15(20)21)12(19)6-10/h3-6,17-19H,1-2H3,(H,20,21)	Lecanoric acid	0.426349	3.3651	3.3651	0	CC1=CC(=CC(=C1C(=O)OC2=CC(=C(C(=C2)C)C(=O)O)O)O)O	CCMSLIB00003620728	4923.18	51	-1	51	319.081	1	319.081	4923.18
5529	Positive	87.4824	5.86613	53.4524	6.98519	6.27078	37.8186	24.9983	59.1075	11.1306	13.895	26.8085	93.8508	59.8415	74.3437	22.59	30.8332	58.632	33.4965	39.8507	58.8603	20.7428	35.0185	3.65106	36.8194	28.6114	11.3568	49.575	45.8048	95.1629	390.106	14.9349	3.00322	81.8514	29.8301	4.98753	26.6868	1.08559	0	15.5646	26.2636	0.894018	https://gnps.ucsd.edu/ProteoSAFe/result.jsp?task=4e6f348de3a14b52b519edd142199396&view=view_all_clusters_withID&show=true#{"main.cluster index_lowerinput":"5529.0","main.cluster index_upperinput":"5529.0"}	This Node is a Singleton	N/A	N/A	N/A	2.496	2.496	0	N/A	N/A	6889.67	156	-1	156	241.105	1	241.105	6889.67
5534	Positive	42.433	39.1116	14.689	3.77363	0.705055	3.50715	17.8426	6.47491	1.22231	3.7242	1.55309	12.3357	150.707	113.374	18.3332	113.018	118.324	22.9298	19.1594	74.2939	7.04561	84.2403	42.5209	10.5776	119.156	114.52	33.0907	96.6145	107.225	10.6229	100.649	104.137	17.201	112.302	85.3943	43.6377	0.233879	0.851418	112.536	12.3645	5.80081	https://gnps.ucsd.edu/ProteoSAFe/result.jsp?task=4e6f348de3a14b52b519edd142199396&view=view_all_clusters_withID&show=true#{"main.cluster index_lowerinput":"5534.0","main.cluster index_upperinput":"5534.0"}	This Node is a Singleton	N/A	N/A	N/A	2.2411	2.2411	0	N/A	N/A	7972.9	147	-1	147	240.084	1	240.084	7972.9
5535	Positive	42.7893	2.6957	39.0072	4.17277	2.89832	13.8601	3.27545	47.6818	4.48075	8.97519	5.04829	41.9308	25.7405	62.8668	18.668	4.9669	44.8991	15.4421	8.24708	53.2742	4.26607	23.2241	2.07545	24.6211	17.3842	6.76658	50.4018	18.0793	78.3626	406.023	4.80273	2.38976	60.8876	6.2677	3.73115	23.4008	0.540719	0.524196	2.04163	7.77126	0.944138	https://gnps.ucsd.edu/ProteoSAFe/result.jsp?task=4e6f348de3a14b52b519edd142199396&view=view_all_clusters_withID&show=true#{"main.cluster index_lowerinput":"5535.0","main.cluster index_upperinput":"5535.0"}	This Node is a Singleton	N/A	N/A	N/A	2.1907	2.1907	0	N/A	N/A	4761.99	156	-1	156	241.105	1	241.105	4761.99
5537	Positive	63.7722	3.71813	44.2661	14.895	8.54797	24.4802	10.7957	81.6639	8.12082	9.13629	14.3018	52.277	31.543	120.574	19.5005	18.9767	75.6497	12.9397	22.4154	46.3531	23.0615	22.2295	9.92243	31.9829	37.4172	10.0387	59.5636	45.0877	95.6116	601.269	9.73477	2.91614	57.9402	23.6185	6.49041	13.4944	4.56796	1.31472	30.4353	13.4845	3.18105	https://gnps.ucsd.edu/ProteoSAFe/result.jsp?task=4e6f348de3a14b52b519edd142199396&view=view_all_clusters_withID&show=true#{"main.cluster index_lowerinput":"5537.0","main.cluster index_upperinput":"5537.0"}	This Node is a Singleton	N/A	N/A	N/A	2.9861	2.9861	0	N/A	N/A	7127.03	159	-1	159	239.089	1	239.089	7127.03
5539	Positive	11.2387	20.2351	13.4068	22.6116	12.0238	22.8897	22.8355	12.3408	17.3199	14.7241	7.04427	2.61884	11.5215	26.3431	41.1382	32.6063	39.722	13.5059	19.2937	14.5432	11.0629	12.6009	24.6897	5.18836	9.10816	20.9847	8.07036	15.9808	19.8431	27.424	22.6338	14.4895	27.1797	34.5787	25.6287	10.2741	19.0962	30.7367	20.8465	13.1746	4.05616	https://gnps.ucsd.edu/ProteoSAFe/result.jsp?task=4e6f348de3a14b52b519edd142199396&view=view_all_clusters_withID&show=true#{"main.cluster index_lowerinput":"5539.0","main.cluster index_upperinput":"5539.0"}	This Node is a Singleton	N/A	N/A	N/A	8.7024	8.7024	0	N/A	N/A	2919.83	155	-1	155	925.27	0	925.27	2919.83
5545	Positive	0	72.0103	0	0	119.889	0	0	138.716	0.255963	0.293758	89.2613	0	0.240996	48.6702	0	0	26.2635	0	0	51.0607	0.548481	0.250229	30.2178	0.343698	0	24.5744	0	0	61.0893	0	0.226854	43.1136	0	0	169.397	0	0	0	0	0	1.9717	https://gnps.ucsd.edu/ProteoSAFe/result.jsp?task=4e6f348de3a14b52b519edd142199396&view=view_all_clusters_withID&show=true#{"main.cluster index_lowerinput":"5545.0","main.cluster index_upperinput":"5545.0"}	https://gnps.ucsd.edu/ProteoSAFe/result.jsp?view=network_displayer&componentindex=39&task=4e6f348de3a14b52b519edd142199396&show=true	N/A	N/A	N/A	1.8909	1.8909	0	N/A	N/A	3513.58	60	39	60	242.186	1	242.186	3513.58
5549	Positive	14.0966	9.14693	14.6922	10.835	8.36191	6.01425	23.7036	16.0336	9.75597	25.2611	12.6284	10.5864	14.5464	19.3744	7.76158	14.4896	17.2973	19.6698	29.3567	13.4537	9.39994	26.5723	13.9033	25.2906	11.3933	24.3916	15.1901	22.374	20.7958	13.7725	17.3622	17.929	14.4366	19.0964	18.623	14.6853	0	0	11.7836	34.3799	3.36954	https://gnps.ucsd.edu/ProteoSAFe/result.jsp?task=4e6f348de3a14b52b519edd142199396&view=view_all_clusters_withID&show=true#{"main.cluster index_lowerinput":"5549.0","main.cluster index_upperinput":"5549.0"}	This Node is a Singleton	N/A	N/A	N/A	2.3989	2.3989	0	N/A	N/A	2519.5	151	-1	151	324.145	0	324.145	2519.5
5557	Positive	0	181.427	0	0	0.519188	0	0	0	0	0	0.603356	0	0	3.35715	0	0	0	0	0	34.5915	0	0	0.876355	0	0	1.37296	0	0	0	0	0	359.624	0	0	6.71752	0	0	0	0	0	0.913473	https://gnps.ucsd.edu/ProteoSAFe/result.jsp?task=4e6f348de3a14b52b519edd142199396&view=view_all_clusters_withID&show=true#{"main.cluster index_lowerinput":"5557.0","main.cluster index_upperinput":"5557.0"}	https://gnps.ucsd.edu/ProteoSAFe/result.jsp?view=network_displayer&componentindex=1&task=4e6f348de3a14b52b519edd142199396&show=true	InChI=1S/C9H20N2O2/c1-11(2,3)7-5-4-6-8(10)9(12)13/h8H,4-7,10H2,1-3H3/t8-/m0/s1	NEPSILON,NEPSILON,NEPSILON-TRIMETHYLLYSINE	0.42474	2.3198	2.3198	0	C[N+](C)(C)CCCC[C@@H](C(=O)[O-])N	CCMSLIB00006680929	2360.01	24	1	24	189.16	1	189.16	2360.01
5566	Positive	3.35251	0.917931	0.394598	2.9265	1.37788	1.74572	0.76194	9.08048	1.56677	2.22158	0	1.89633	0.454562	1.46325	2.90203	1.25451	0.300943	1.40508	1.32766	2.82646	3.01575	2.93284	0.322923	1.24387	0.864253	0.277802	0.483072	1.62246	0.271238	4.21031	0.619389	0.23846	0.594739	0.277543	1.06047	0.278513	0	0.992867	0.719214	0.210202	0.993252	https://gnps.ucsd.edu/ProteoSAFe/result.jsp?task=4e6f348de3a14b52b519edd142199396&view=view_all_clusters_withID&show=true#{"main.cluster index_lowerinput":"5566.0","main.cluster index_upperinput":"5566.0"}	This Node is a Singleton	N/A	N/A	N/A	5.2683	5.2683	0	N/A	N/A	232.736	68	-1	68	432.238	0	432.238	232.736
5568	Positive	4.80033	11.1359	7.37615	6.35573	10.7918	9.23319	13.7474	17.6512	8.08833	16.206	17.4255	1.05867	14.8243	14.417	10.6781	12.3482	13.8123	9.91846	13.0658	17.8043	9.47476	14.5568	11.9358	11.7231	8.3997	17.0704	8.57456	12.3587	16.2919	7.26521	6.78882	12.1158	15.6195	13.4228	11.7637	20.2319	0.158565	0	7.04343	7.25175	4.80517	https://gnps.ucsd.edu/ProteoSAFe/result.jsp?task=4e6f348de3a14b52b519edd142199396&view=view_all_clusters_withID&show=true#{"main.cluster index_lowerinput":"5568.0","main.cluster index_upperinput":"5568.0"}	https://gnps.ucsd.edu/ProteoSAFe/result.jsp?view=network_displayer&componentindex=1&task=4e6f348de3a14b52b519edd142199396&show=true	InChI=1S/C7H7NO2/c1-8-4-2-3-6(5-8)7(9)10/h2-5H,1H3/p+1	3-carboxy-1-methylpyridinium	0.426258	2.9472	2.9472	0	C[n+]1cccc(C(=O)O)c1	CCMSLIB00006709502	1779.69	144	1	144	138.049	1	138.049	1779.69
5574	Positive	18.4706	26.3616	47.7774	92.8342	31.028	52.9608	25.7925	38.8349	23.8163	33.9798	43.0937	56.049	88.8121	89.5978	98.8993	59.3018	12.5683	44.9896	24.1995	16.8237	22.1617	25.508	21.7401	25.4973	62.2108	40.4502	78.9101	42.7325	43.142	31.9165	32.765	42.787	58.4889	36.1363	45.9897	35.0815	0	9.35256	17.7677	24.6856	0.360984	https://gnps.ucsd.edu/ProteoSAFe/result.jsp?task=4e6f348de3a14b52b519edd142199396&view=view_all_clusters_withID&show=true#{"main.cluster index_lowerinput":"5574.0","main.cluster index_upperinput":"5574.0"}	This Node is a Singleton	N/A	N/A	N/A	3.2538	3.2538	0	N/A	N/A	6377.9	154	-1	154	248.092	1	248.092	6377.9
5590	Positive	50.7186	78.1605	31.8418	5.7057	4.44968	4.16792	9.79651	23.4846	3.56172	3.98664	10.225	6.75959	7.36868	6.0844	7.76625	12.5839	5.01891	7.98735	8.51253	9.19288	5.63816	7.97257	4.73239	13.4083	9.02682	6.2199	7.44409	6.66985	5.29353	4.58109	63.7486	85.0181	85.6198	61.4601	82.4272	57.3159	0.618453	0.836879	40.7881	31.9667	71.5992	https://gnps.ucsd.edu/ProteoSAFe/result.jsp?task=4e6f348de3a14b52b519edd142199396&view=view_all_clusters_withID&show=true#{"main.cluster index_lowerinput":"5590.0","main.cluster index_upperinput":"5590.0"}	This Node is a Singleton	N/A	N/A	N/A	3.9708	3.9708	0	N/A	N/A	3789.6	160	-1	160	120.081	1	120.081	3789.6
5611	Positive	138.532	106.625	133.674	122.443	93.7071	119.906	149.081	126.728	111.619	122.437	141.432	129.809	139.347	97.2477	85.9087	136.328	101.331	136.804	159.461	97.2933	131.471	162.753	90.1158	105.626	134.408	98.301	114.424	130.478	109.61	102.283	128.872	104.248	131.883	149.543	107.307	112.519	0	1.40106	78.7285	104.208	23.3236	https://gnps.ucsd.edu/ProteoSAFe/result.jsp?task=4e6f348de3a14b52b519edd142199396&view=view_all_clusters_withID&show=true#{"main.cluster index_lowerinput":"5611.0","main.cluster index_upperinput":"5611.0"}	This Node is a Singleton	N/A	N/A	N/A	0.3811	0.3811	0	N/A	N/A	18196.2	156	-1	156	448.741	0	448.741	18196.2
5615	Positive	689.225	574.09	630.978	392.623	580.012	402.911	800.347	441.862	377.866	860.494	620.162	720.612	723.626	560.376	508.805	701.907	898.117	980.238	597.415	836.517	416.881	950.347	935.523	242.957	1033.89	744.428	610.019	1036.15	774.617	333.655	774.109	625.822	590.032	1082.15	423.273	355.534	0	0	566.825	598.924	119.3	https://gnps.ucsd.edu/ProteoSAFe/result.jsp?task=4e6f348de3a14b52b519edd142199396&view=view_all_clusters_withID&show=true#{"main.cluster index_lowerinput":"5615.0","main.cluster index_upperinput":"5615.0"}	https://gnps.ucsd.edu/ProteoSAFe/result.jsp?view=network_displayer&componentindex=1&task=4e6f348de3a14b52b519edd142199396&show=true	N/A	N/A	N/A	0.6897	0.6897	0	N/A	N/A	99941.7	155	1	155	166.097	1	166.097	99941.7
5616	Positive	658.005	202.21	67.6893	0	1.48874	0	2.58855	0	1.56668	0.75912	4.70133	1.42066	0	0	0	0.756968	1.20211	1.98749	2.03056	0.569285	0	3.87188	2.4911	0	0.72484	0	0.934995	0	0	1.32378	0.709207	0	0.532215	0.560849	1.44496	0	0	0	1.44508	0.598301	0	https://gnps.ucsd.edu/ProteoSAFe/result.jsp?task=4e6f348de3a14b52b519edd142199396&view=view_all_clusters_withID&show=true#{"main.cluster index_lowerinput":"5616.0","main.cluster index_upperinput":"5616.0"}	This Node is a Singleton	N/A	N/A	N/A	0.5542	0.5542	0	N/A	N/A	3846.45	45	-1	45	285.106	0	285.106	3846.45
5625	Positive	165.901	77.1318	52.3065	75.4009	43.833	189.359	48.9367	92.5094	30.1366	30.0435	76.479	143.444	79.9193	45.3755	76.4943	76.2707	66.7706	45.2185	39.7478	190.342	57.1441	49.2937	42.8861	32.272	26.4257	50.9581	38.683	57.4505	165.232	63.6912	56.3778	51.4627	746.083	118.799	83.9789	37.3742	3.55001	0.23043	48.2567	420.991	49.2506	https://gnps.ucsd.edu/ProteoSAFe/result.jsp?task=4e6f348de3a14b52b519edd142199396&view=view_all_clusters_withID&show=true#{"main.cluster index_lowerinput":"5625.0","main.cluster index_upperinput":"5625.0"}	This Node is a Singleton	N/A	N/A	N/A	3.2298	3.2298	0	N/A	N/A	15307.1	160	-1	160	259.152	1	259.152	15307.1
5631	Positive	30.0165	41.1719	10.1788	21.1032	34.7178	19.3022	11.1137	47.0591	41.8372	35.4255	30.6784	39.9094	21.87	78.3483	12.1412	25.6736	29.4231	10.6946	25.3062	68.439	12.271	10.7005	32.0555	20.1159	13.8493	43.6267	12.0442	13.9673	56.5304	14.6944	17.3751	32.2409	7.38511	15.9242	35.3718	20.9597	0	0	2.363	10.8155	0	https://gnps.ucsd.edu/ProteoSAFe/result.jsp?task=4e6f348de3a14b52b519edd142199396&view=view_all_clusters_withID&show=true#{"main.cluster index_lowerinput":"5631.0","main.cluster index_upperinput":"5631.0"}	This Node is a Singleton	N/A	N/A	N/A	0.4434	0.4434	0	N/A	N/A	4014.66	134	-1	134	319.125	0	319.125	4014.66
5636	Positive	52.236	36.2168	40.7627	48.6403	4.53567	4.81404	7.11255	55.502	5.87165	10.4988	10.5138	8.00679	21.2628	2.14288	79.8339	10.0037	35.7715	6.79803	10.9836	37.8137	5.09444	57.1527	4.43822	31.424	47.1944	6.99392	10.5525	74.8528	24.4432	9.85746	6.26876	26.1852	3.38926	7.75329	27.8169	29.3026	14.6933	2.81476	36.8253	43.9012	15.0842	https://gnps.ucsd.edu/ProteoSAFe/result.jsp?task=4e6f348de3a14b52b519edd142199396&view=view_all_clusters_withID&show=true#{"main.cluster index_lowerinput":"5636.0","main.cluster index_upperinput":"5636.0"}	https://gnps.ucsd.edu/ProteoSAFe/result.jsp?view=network_displayer&componentindex=11&task=4e6f348de3a14b52b519edd142199396&show=true	N/A	N/A	N/A	9.7408	9.7408	0	N/A	N/A	3815.98	149	11	149	1132.29	1	1132.29	3815.98
5638	Positive	53.9888	12.3154	54.9937	40.8671	6.04694	6.02397	3.87773	40.671	6.46917	11.5372	15.6144	6.95307	72.43	1.81076	80.7875	16.2317	12.5103	6.81924	29.897	15.5506	5.17266	54.6755	5.00215	45.2424	46.9731	7.37372	11.386	12.8608	6.48881	4.19598	21.3013	54.3764	2.10341	6.63715	7.76101	101.51	19.4693	2.75725	9.51844	78.3977	2.51481	https://gnps.ucsd.edu/ProteoSAFe/result.jsp?task=4e6f348de3a14b52b519edd142199396&view=view_all_clusters_withID&show=true#{"main.cluster index_lowerinput":"5638.0","main.cluster index_upperinput":"5638.0"}	https://gnps.ucsd.edu/ProteoSAFe/result.jsp?view=network_displayer&componentindex=11&task=4e6f348de3a14b52b519edd142199396&show=true	N/A	N/A	N/A	9.7412	9.7412	0	N/A	N/A	3918.15	152	11	152	1131.3	1	1131.3	3918.15
5640	Positive	50.4187	99.6102	28.0127	3.19603	4.67053	7.06746	3.40252	24.7932	10.7877	4.20806	7.75516	11.0967	5.2025	4.7692	7.12908	6.11494	3.52701	11.1249	4.19031	4.07803	12.7136	4.31482	2.34782	14.5254	1.38756	8.96102	5.10384	4.73181	7.40116	4.31529	63.7454	87.6071	87.7362	56.3247	84.6441	58.444	0.20035	0.218811	42.9423	27.7197	60.3355	https://gnps.ucsd.edu/ProteoSAFe/result.jsp?task=4e6f348de3a14b52b519edd142199396&view=view_all_clusters_withID&show=true#{"main.cluster index_lowerinput":"5640.0","main.cluster index_upperinput":"5640.0"}	https://gnps.ucsd.edu/ProteoSAFe/result.jsp?view=network_displayer&componentindex=1&task=4e6f348de3a14b52b519edd142199396&show=true	N/A	N/A	N/A	4.0124	4.0124	0	N/A	N/A	3739.93	154	1	154	166.086	1	166.086	3739.93
5641	Positive	50.9963	79.642	25.9079	0.303089	7.71855	0.833553	0.313632	95.8773	0	0	4.65575	0	0	0	0	0	0.371436	0	0	0.417385	0.36487	0.414809	0	0	0.34093	0.323731	0	0	0	0	45.7638	84.8835	45.5549	46.8788	109.267	49.4699	0	0	0.84255	0.50632	0.890384	https://gnps.ucsd.edu/ProteoSAFe/result.jsp?task=4e6f348de3a14b52b519edd142199396&view=view_all_clusters_withID&show=true#{"main.cluster index_lowerinput":"5641.0","main.cluster index_upperinput":"5641.0"}	This Node is a Singleton	N/A	N/A	N/A	3.4546	3.4546	0	N/A	N/A	2610.15	64	-1	64	304.166	1	304.166	2610.15
5643	Positive	94.1231	30.5787	59.1842	71.385	24.9103	466.747	52.6405	36.2346	400.138	35.4662	21.6905	852.706	37.6002	3.20857	370.844	59.5864	7.53655	547.48	104.829	4.735	323.231	31.4335	2.73644	688.451	278.745	1.9638	399.01	232.578	25.8481	127.584	10.7541	1.8684	599.295	36.1885	7.25258	520.557	0	0	0.698509	111.036	0	https://gnps.ucsd.edu/ProteoSAFe/result.jsp?task=4e6f348de3a14b52b519edd142199396&view=view_all_clusters_withID&show=true#{"main.cluster index_lowerinput":"5643.0","main.cluster index_upperinput":"5643.0"}	https://gnps.ucsd.edu/ProteoSAFe/result.jsp?view=network_displayer&componentindex=34&task=4e6f348de3a14b52b519edd142199396&show=true	N/A	N/A	N/A	1.5308	1.5308	0	N/A	N/A	26352.6	145	34	145	276.108	1	276.108	26352.6
5644	Positive	41.1837	83.3856	6.29422	20.7273	9.47658	104.186	39.4141	34.3249	58.2807	1.09036	58.3972	164.807	40.3339	5.25721	2.44842	61.056	11.6472	115.8	153.34	4.13459	96.7594	0	42.4857	30.8254	0.602251	2.25737	34.6798	92.1716	21.0646	19.4979	92.6486	85.2148	55.832	35.5826	35.1235	61.9655	0	0	32.0909	47.7477	6.72977	https://gnps.ucsd.edu/ProteoSAFe/result.jsp?task=4e6f348de3a14b52b519edd142199396&view=view_all_clusters_withID&show=true#{"main.cluster index_lowerinput":"5644.0","main.cluster index_upperinput":"5644.0"}	This Node is a Singleton	N/A	N/A	N/A	2.7013	2.7013	0	N/A	N/A	7233.01	106	-1	106	296.166	1	296.166	7233.01
5652	Positive	55.4343	68.8248	55.6641	5.81175	19.9895	29.9031	6.43545	65.6168	26.1478	6.73793	56.4914	48.5804	20.7491	44.3007	9.74335	10.2077	38.1242	9.0597	7.27153	14.0763	26.5752	4.78248	22.5791	25.9582	2.40492	27.0457	8.81597	13.8332	57.604	48.8627	74.5619	149.396	86.5722	82.9334	126.424	75.89	0.203423	0	54.6606	1.95456	0	https://gnps.ucsd.edu/ProteoSAFe/result.jsp?task=4e6f348de3a14b52b519edd142199396&view=view_all_clusters_withID&show=true#{"main.cluster index_lowerinput":"5652.0","main.cluster index_upperinput":"5652.0"}	This Node is a Singleton	InChI=1S/C13H18ClNO2/c1-10-5-4-6-11(2)13(10)15(7-8-17-3)12(16)9-14/h4-6H,7-9H2,1-3H3	Dimethachlor	0.421473	2.8981	2.8981	0	CC1=C(C(=CC=C1)C)N(CCOC)C(=O)CCl	CCMSLIB00003564731	5951.17	139	-1	139	224.092	1	224.092	5951.17
5663	Positive	34.8978	4.15952	27.8352	6.10293	4.50015	27.174	3.96285	6.38099	9.32395	4.46655	3.61475	15.8514	19.5285	7.61057	23.1411	9.90199	17.4999	16.4463	8.56126	25.9821	10.3592	13.1174	4.0016	8.47282	7.04159	4.35431	11.1633	13.2041	20.0503	44.8935	12.1613	3.66657	43.1752	15.2223	16.7092	21.7195	0	0	6.56461	11.6213	6.69156	https://gnps.ucsd.edu/ProteoSAFe/result.jsp?task=4e6f348de3a14b52b519edd142199396&view=view_all_clusters_withID&show=true#{"main.cluster index_lowerinput":"5663.0","main.cluster index_upperinput":"5663.0"}	This Node is a Singleton	N/A	N/A	N/A	2.3951	2.3951	0	N/A	N/A	2181.38	154	-1	154	227.126	0	227.126	2181.38
5664	Positive	69.3748	57.9641	21.0644	3.84801	26.8572	4.23193	40.256	76.8145	39.9443	25.3559	160.747	106.977	9.10937	6.65703	0.19963	9.64356	120.26	0	0.495468	83.2117	0.196462	1.43294	0	0.325565	14.623	3.83608	0.185267	3.13069	0.359445	12.005	74.6832	6.20373	35.4686	42.5936	161.129	28.4637	0	0	0	0	0	https://gnps.ucsd.edu/ProteoSAFe/result.jsp?task=4e6f348de3a14b52b519edd142199396&view=view_all_clusters_withID&show=true#{"main.cluster index_lowerinput":"5664.0","main.cluster index_upperinput":"5664.0"}	This Node is a Singleton	N/A	N/A	N/A	6.8302	6.8302	0	N/A	N/A	4990.39	104	-1	104	562.483	1	562.483	4990.39
5665	Positive	44.4092	3.1461	2.551	32.7292	22.6367	1.59321	31.6481	18.7904	9.41265	37.3678	16.5013	17.2988	10.9359	0	0	0.58954	0.424821	0	0.656654	0	0.394627	0.962044	0	0.427814	0.503377	0	0.997713	1.86536	0.533703	1.94102	32.8394	2.83085	4.94558	57.4933	22.5237	7.11367	0	0	0.997792	1.06616	1.75872	https://gnps.ucsd.edu/ProteoSAFe/result.jsp?task=4e6f348de3a14b52b519edd142199396&view=view_all_clusters_withID&show=true#{"main.cluster index_lowerinput":"5665.0","main.cluster index_upperinput":"5665.0"}	This Node is a Singleton	N/A	N/A	N/A	2.7655	2.7655	0	N/A	N/A	1559.55	85	-1	85	327.178	0	327.178	1559.55
5666	Positive	53.483	0	47.2703	48.6517	0	47.3577	70.7137	0	48.9855	47.3409	0	63.6951	58.3339	0	43.7867	63.971	0	50.631	66.2697	0	54.6532	74.7945	0	56.0981	70.7563	0	55.1244	74.0417	0	38.5845	58.1974	0	57.4336	68.8469	0	52.3751	0	0	53.4243	63.7333	0	https://gnps.ucsd.edu/ProteoSAFe/result.jsp?task=4e6f348de3a14b52b519edd142199396&view=view_all_clusters_withID&show=true#{"main.cluster index_lowerinput":"5666.0","main.cluster index_upperinput":"5666.0"}	This Node is a Singleton	N/A	N/A	N/A	3.5548	3.5548	0	N/A	N/A	5910.43	103	-1	103	269.128	1	269.128	5910.43
5668	Positive	40.4217	73.4552	6.09669	2.53549	8.62636	0.729393	21.2958	44.1647	5.92303	15.0605	18.3735	9.29414	5.61709	1.24445	0	1.84837	0.557807	0	0.555609	0.55495	0	1.31079	0	0	0.835089	0	0	1.54544	18.5005	0.514977	0	0	0	2.20906	1.80359	0	0	0	0.681506	1.0458	0	https://gnps.ucsd.edu/ProteoSAFe/result.jsp?task=4e6f348de3a14b52b519edd142199396&view=view_all_clusters_withID&show=true#{"main.cluster index_lowerinput":"5668.0","main.cluster index_upperinput":"5668.0"}	This Node is a Singleton	N/A	N/A	N/A	2.4588	2.4588	0	N/A	N/A	1139.21	64	-1	64	712.277	0	712.277	1139.21
5669	Positive	61.5153	7.55968	20.5796	12.8634	3.8571	22.433	75.8873	4.33273	41.2588	71.3923	7.34943	35.7479	160.485	7.31783	38.0233	244.603	77.6712	143.741	256.014	6.80665	74.6604	192.712	6.63896	35.7789	156.472	8.39769	45.5531	187.683	9.33117	1722.47	80.2435	7.99303	46.7951	163.622	11.0482	71.1178	2.22348	0	13.3846	26.5257	0	https://gnps.ucsd.edu/ProteoSAFe/result.jsp?task=4e6f348de3a14b52b519edd142199396&view=view_all_clusters_withID&show=true#{"main.cluster index_lowerinput":"5669.0","main.cluster index_upperinput":"5669.0"}	https://gnps.ucsd.edu/ProteoSAFe/result.jsp?view=network_displayer&componentindex=2&task=4e6f348de3a14b52b519edd142199396&show=true	InChI=1S/C6H5NO3/c8-5-2-1-4(3-7-5)6(9)10/h1-3H,(H,7,8)(H,9,10)	6-Hydroxynicotinic acid	0.473159	0.8241	0.8241	0	C1=CC(=O)NC=C1C(=O)O	CCMSLIB00003180631	16610.3	155	2	155	140.034	1	140.034	16610.3
5671	Positive	41.8268	3.38586	23.7644	19.7213	6.7189	33.8059	24.1156	28.204	14.5199	13.8645	18.255	26.8909	50.1975	4.30367	40.4435	47.1778	4.96759	39.3716	42.0564	13.9469	32.7731	32.0991	2.46706	17.3	63.5805	4.02901	59.7032	50.4699	20.9516	33.5351	23.9612	1.94884	33.683	24.1569	4.20619	14.8329	2.88852	1.39249	34.1358	22.5846	0.584465	https://gnps.ucsd.edu/ProteoSAFe/result.jsp?task=4e6f348de3a14b52b519edd142199396&view=view_all_clusters_withID&show=true#{"main.cluster index_lowerinput":"5671.0","main.cluster index_upperinput":"5671.0"}	This Node is a Singleton	N/A	N/A	N/A	3.6274	3.6274	0	N/A	N/A	3872.06	156	-1	156	268.086	0	268.086	3872.06
5673	Positive	61.265	6.84192	5.98175	4.14242	0	0.967649	15.1518	0	1.28057	2.32473	0	1.7523	81.0733	75.6052	11.3347	82.9844	75.2121	3.4773	12.3404	46.587	0.868286	29.6966	17.6261	2.32356	82.9163	76.2061	11.8383	47.2096	74.4082	1.56992	103.248	63.115	16.1938	89.1118	53.7512	42.3401	0	0	0.614396	0.400774	0	https://gnps.ucsd.edu/ProteoSAFe/result.jsp?task=4e6f348de3a14b52b519edd142199396&view=view_all_clusters_withID&show=true#{"main.cluster index_lowerinput":"5673.0","main.cluster index_upperinput":"5673.0"}	This Node is a Singleton	N/A	N/A	N/A	2.4152	2.4152	0	N/A	N/A	4795.71	114	-1	114	208.058	0	208.058	4795.71
5675	Positive	39.1322	10.6807	34.5169	6.79287	3.00254	16.2143	9.34827	6.82556	14.2883	7.11551	2.23889	22.6073	3.48034	1.46501	5.53471	1.21013	0	13.0182	5.27433	0.482134	4.00831	3.02291	0	11.2353	5.3238	0	12.2625	3.55836	3.02451	6.98165	1.22847	1.35054	16.4728	7.25736	3.07708	20.2307	0	0	6.35791	16.23	0	https://gnps.ucsd.edu/ProteoSAFe/result.jsp?task=4e6f348de3a14b52b519edd142199396&view=view_all_clusters_withID&show=true#{"main.cluster index_lowerinput":"5675.0","main.cluster index_upperinput":"5675.0"}	This Node is a Singleton	N/A	N/A	N/A	2.2029	2.2029	0	N/A	N/A	1293.87	108	-1	108	422.636	0	422.636	1293.87
5678	Positive	45.0322	134.644	40.2711	56.2306	14.4162	10.6305	57.8917	23.295	5.77195	45.8852	12.1676	17.0609	13.0492	22.8956	9.6355	8.15189	12.8119	13.5903	17.2445	14.0475	24.8311	22.1402	21.5114	5.24826	27.4473	19.2951	5.36844	21.5268	16.5682	34.3062	47.2537	72.3576	38.2301	49.8088	12.9668	31.7847	0.602056	0.706825	35.2237	16.9391	4.9091	https://gnps.ucsd.edu/ProteoSAFe/result.jsp?task=4e6f348de3a14b52b519edd142199396&view=view_all_clusters_withID&show=true#{"main.cluster index_lowerinput":"5678.0","main.cluster index_upperinput":"5678.0"}	https://gnps.ucsd.edu/ProteoSAFe/result.jsp?view=network_displayer&componentindex=29&task=4e6f348de3a14b52b519edd142199396&show=true	N/A	N/A	N/A	2.4569	2.4569	0	N/A	N/A	4323.95	158	29	158	224.09	1	224.09	4323.95
5682	Positive	57.2882	15.8565	82.0004	73.0155	76.3841	86.9272	61.3349	119.275	82.2622	40.5551	100.718	126.136	78.3124	76.9396	55.3398	60.1425	78.1366	84.8852	83.4373	89.2419	68.5646	42.1726	66.9762	59.9012	41.3078	96.2245	33.7778	89.5805	100.851	77.8728	74.5975	48.5562	50.0792	121.326	97.4797	73.1032	0	0	100.871	85.8972	7.31457	https://gnps.ucsd.edu/ProteoSAFe/result.jsp?task=4e6f348de3a14b52b519edd142199396&view=view_all_clusters_withID&show=true#{"main.cluster index_lowerinput":"5682.0","main.cluster index_upperinput":"5682.0"}	This Node is a Singleton	N/A	N/A	N/A	2.533	2.533	0	N/A	N/A	11403.2	155	-1	155	256.129	0	256.129	11403.2
5689	Positive	31.847	3.33409	0	0.395305	0	0	22.3629	0	0	0	0	0	35.1111	73.7106	0	65.9655	106.906	0	9.62544	50.2953	0	80.826	49.821	0	91.131	98.5295	0	43.5841	106.391	0	85.6515	80.7781	0	104.11	147.004	0	0	0	0	0	0	https://gnps.ucsd.edu/ProteoSAFe/result.jsp?task=4e6f348de3a14b52b519edd142199396&view=view_all_clusters_withID&show=true#{"main.cluster index_lowerinput":"5689.0","main.cluster index_upperinput":"5689.0"}	This Node is a Singleton	N/A	N/A	N/A	3.1336	3.1336	0	N/A	N/A	5149.51	70	-1	70	240.103	0	240.103	5149.51
5697	Positive	35.5395	28.0406	8.46024	24.9478	69.6969	62.6504	26.2936	46.9805	46.8117	30.6622	130.638	27.7339	39.9545	18.24	9.207	32.3307	41.8846	70.7154	52.8468	32.1812	26.3657	10.978	18.585	25.2482	9.90218	19.9395	10.5046	31.8077	47.519	7.17065	46.5457	42.3119	39.5774	34.7563	29.364	31.9987	0	0	92.9824	64.9322	1283.32	https://gnps.ucsd.edu/ProteoSAFe/result.jsp?task=4e6f348de3a14b52b519edd142199396&view=view_all_clusters_withID&show=true#{"main.cluster index_lowerinput":"5697.0","main.cluster index_upperinput":"5697.0"}	https://gnps.ucsd.edu/ProteoSAFe/result.jsp?view=network_displayer&componentindex=1&task=4e6f348de3a14b52b519edd142199396&show=true	N/A	N/A	N/A	2.82	2.82	0	N/A	N/A	10829.3	155	1	155	346.197	1	346.197	10829.3
5699	Positive	44.3163	1.59501	29.9317	39.5709	0	35.1173	48.6743	0.26913	23.3291	28.2915	0	28.8815	41.5993	0	29.8517	47.4071	0	28.5458	48.1833	0	36.8697	56.4828	0	36.7398	43.4514	0	36.5576	52.8564	0	28.7608	38.102	0.771153	39.9817	51.3003	0	29.6726	0	0	32.7689	36.2267	0.387617	https://gnps.ucsd.edu/ProteoSAFe/result.jsp?task=4e6f348de3a14b52b519edd142199396&view=view_all_clusters_withID&show=true#{"main.cluster index_lowerinput":"5699.0","main.cluster index_upperinput":"5699.0"}	This Node is a Singleton	N/A	N/A	N/A	3.5968	3.5968	0	N/A	N/A	3956.12	109	-1	109	270.113	0	270.113	3956.12
5705	Positive	32.9113	17.362	8.76026	9.06266	12.5761	12.1786	19.971	11.2987	12.4057	13.6765	7.07342	10.4834	27.7076	13.522	29.5237	14.4302	8.95105	13.8548	20.5158	11.1013	29.9649	6.53555	9.39378	10.4092	10.5519	12.118	24.0873	13.0896	17.8901	18.6535	8.79715	7.04279	10.7661	23.8704	25.0748	11.0251	13.9915	9.22926	5.79232	12.4791	2.55554	https://gnps.ucsd.edu/ProteoSAFe/result.jsp?task=4e6f348de3a14b52b519edd142199396&view=view_all_clusters_withID&show=true#{"main.cluster index_lowerinput":"5705.0","main.cluster index_upperinput":"5705.0"}	This Node is a Singleton	N/A	N/A	N/A	10.7108	10.7108	0	N/A	N/A	2314.75	161	-1	161	99.9871	0	99.9871	2314.75
5714	Positive	39.6078	10.2703	14.6195	12.6938	11.7692	20.6875	15.083	62.1123	15.7686	14.4162	13.8703	35.0644	38.1799	77.1044	31.1972	11.8246	28.6257	10.5457	7.02332	7.02191	4.75335	21.1076	4.52483	29.1963	23.5817	7.62896	27.7422	38.0777	60.7946	378.58	22.3192	21.571	33.1939	29.4147	18.3216	25.2974	0	0	2.56616	11.8431	0	https://gnps.ucsd.edu/ProteoSAFe/result.jsp?task=4e6f348de3a14b52b519edd142199396&view=view_all_clusters_withID&show=true#{"main.cluster index_lowerinput":"5714.0","main.cluster index_upperinput":"5714.0"}	This Node is a Singleton	N/A	N/A	N/A	3.0975	3.0975	0	N/A	N/A	4920.8	151	-1	151	311.091	1	311.091	4920.8
5716	Positive	75.878	2.28071	58.9532	17.8224	6.31177	11.7904	22.2775	44.777	11.219	13.7116	10.6357	70.8789	25.6289	85.7888	31.0424	9.24537	60.7471	8.28619	9.09301	30.0362	9.6109	39.7904	8.07711	63.1341	11.3915	4.83361	42.051	56.417	109.215	493.758	10.9621	3.22169	75.1794	37.8628	6.83799	36.0523	1.19746	0.512514	32.8102	29.5417	2.01092	https://gnps.ucsd.edu/ProteoSAFe/result.jsp?task=4e6f348de3a14b52b519edd142199396&view=view_all_clusters_withID&show=true#{"main.cluster index_lowerinput":"5716.0","main.cluster index_upperinput":"5716.0"}	This Node is a Singleton	N/A	N/A	N/A	3.1254	3.1254	0	N/A	N/A	6691.42	160	-1	160	265.105	1	265.105	6691.42
5720	Positive	20.9229	0.861139	17.5094	55.8917	10.3338	15.9276	19.3299	13.2635	15.3653	53.7202	40.8063	92.4581	30.5265	4.46111	11.0835	64.1145	8.60795	24.2783	26.0938	7.12604	20.2189	15.5882	7.71473	20.6138	30.5834	3.74151	16.1333	21.1471	10.9086	10.9048	18.3834	1.47715	23.4594	20.5465	8.33872	24.6679	0	12.1409	4.81577	3.17132	3.8124	https://gnps.ucsd.edu/ProteoSAFe/result.jsp?task=4e6f348de3a14b52b519edd142199396&view=view_all_clusters_withID&show=true#{"main.cluster index_lowerinput":"5720.0","main.cluster index_upperinput":"5720.0"}	This Node is a Singleton	N/A	N/A	N/A	2.9684	2.9684	0	N/A	N/A	3208.83	150	-1	150	241.095	1	241.095	3208.83
5724	Positive	45.276	36.6301	50.8707	40.4656	13.5542	39.8386	16.9416	13.7144	29.189	24.2355	12.0492	26.7072	42.3383	13.7771	34.472	37.7082	10.7982	13.654	12.6644	11.3971	203.979	50.6643	17.0646	9.06084	55.2677	9.91419	41.5218	42.5104	14.7861	14.1057	45.7999	22.7624	29.2545	42.734	31.0112	13.5576	1.14936	0	26.9212	8.74313	5.94117	https://gnps.ucsd.edu/ProteoSAFe/result.jsp?task=4e6f348de3a14b52b519edd142199396&view=view_all_clusters_withID&show=true#{"main.cluster index_lowerinput":"5724.0","main.cluster index_upperinput":"5724.0"}	This Node is a Singleton	N/A	N/A	N/A	8.9884	8.9884	0	N/A	N/A	4817.65	159	-1	159	394.347	1	394.347	4817.65
5725	Positive	28.5297	25.1167	169.933	67.1973	29.5478	285.537	47.5507	46.4595	132.287	41.3966	43.6078	174.27	54.489	36.7342	202.094	72.5347	33.9305	271.847	85.307	31.5309	156.707	46.6476	35.7505	146.769	108.587	34.0755	191.968	79.6571	38.3762	170.993	40.6772	39.015	208.757	42.7169	34.5387	211.787	0	0	156.872	231.225	22.1725	https://gnps.ucsd.edu/ProteoSAFe/result.jsp?task=4e6f348de3a14b52b519edd142199396&view=view_all_clusters_withID&show=true#{"main.cluster index_lowerinput":"5725.0","main.cluster index_upperinput":"5725.0"}	https://gnps.ucsd.edu/ProteoSAFe/result.jsp?view=network_displayer&componentindex=1&task=4e6f348de3a14b52b519edd142199396&show=true	N/A	N/A	N/A	4.4266	4.4266	0	N/A	N/A	15306.7	155	1	155	273.033	1	273.033	15306.7
5734	Positive	38.7558	0	11.8407	19.2079	0	10.4998	45.0321	0	11.375	29.6096	0	17.2667	46.4495	0	16.5531	36.0038	0	12.7861	36.5812	0	17.1691	59.8821	0	28.1425	56.5076	0	17.6727	56.7288	0	31.8227	24.0105	0	10.7407	43.8092	0	14.1492	0	0	14.7271	12.1438	0	https://gnps.ucsd.edu/ProteoSAFe/result.jsp?task=4e6f348de3a14b52b519edd142199396&view=view_all_clusters_withID&show=true#{"main.cluster index_lowerinput":"5734.0","main.cluster index_upperinput":"5734.0"}	This Node is a Singleton	N/A	N/A	N/A	2.5089	2.5089	0	N/A	N/A	2861.32	101	-1	101	469.132	0	469.132	2861.32
5737	Positive	49.6804	42.2341	47.5256	62.0841	44.6589	46.639	73.7309	60.7826	56.7455	54.1077	65.9006	81.8242	72.8438	45.855	37.4465	64.9589	42.6299	60.7734	65.9587	40.7394	52.4162	59.9007	36.438	43.5529	65.8692	57.2213	38.0541	69.463	66.5066	39.8239	62.6906	48.2065	56.9084	74.7561	62.0367	45.2601	0	0	34.7171	46.7784	6.6892	https://gnps.ucsd.edu/ProteoSAFe/result.jsp?task=4e6f348de3a14b52b519edd142199396&view=view_all_clusters_withID&show=true#{"main.cluster index_lowerinput":"5737.0","main.cluster index_upperinput":"5737.0"}	This Node is a Singleton	N/A	N/A	N/A	3.4183	3.4183	0	N/A	N/A	8300.19	155	-1	155	326.171	1	326.171	8300.19
5739	Positive	29.4944	0	21.4032	2.57991	0.367501	20.3553	19.7036	0	12.8199	2.4485	0	37.3829	23.076	0.783667	18.6108	24.149	0	22.86	25.6888	0.962504	23.758	0	1.41828	7.98049	0	0	32.6396	33.7042	0.751345	29.8639	7.47018	0	48.0817	5.30561	0	37.12	0	0	6.20049	5.26842	0	https://gnps.ucsd.edu/ProteoSAFe/result.jsp?task=4e6f348de3a14b52b519edd142199396&view=view_all_clusters_withID&show=true#{"main.cluster index_lowerinput":"5739.0","main.cluster index_upperinput":"5739.0"}	This Node is a Singleton	N/A	N/A	N/A	2.6223	2.6223	0	N/A	N/A	1990.38	74	-1	74	256.056	0	256.056	1990.38
5743	Positive	66.2851	3.61157	130.188	7.51394	0.374914	27.3153	6.66216	1.30039	4.00662	10.7863	2.69281	63.3287	8.54158	2.1738	9.04221	11.2454	0.666607	22.7771	43.5742	0.276692	10.4325	3.27086	1.07681	5.7667	18.9427	2.84293	11.9206	39.2554	3.36861	11.9556	30.1791	4.48797	45.9135	52.6526	2.15001	40.1409	0	0	28.8898	21.6172	0.921629	https://gnps.ucsd.edu/ProteoSAFe/result.jsp?task=4e6f348de3a14b52b519edd142199396&view=view_all_clusters_withID&show=true#{"main.cluster index_lowerinput":"5743.0","main.cluster index_upperinput":"5743.0"}	This Node is a Singleton	N/A	N/A	N/A	1.2182	1.2182	0	N/A	N/A	3023.55	142	-1	142	241.086	0	241.086	3023.55
5744	Positive	28.4418	7.39579	27.6293	9.61854	17.0742	27.6594	11.8577	13.1342	11.2713	15.0621	7.63232	26.429	16.3634	21.7828	22.3056	13.1035	24.5533	12.5842	21.877	29.5577	18.6913	23.5804	7.70829	30.187	11.1733	5.97765	13.6449	15.3606	56.8304	113.84	8.66952	8.05917	39.2456	11.1127	23.9912	12.3948	4.88526	2.57596	16.4795	17.3548	1.20556	https://gnps.ucsd.edu/ProteoSAFe/result.jsp?task=4e6f348de3a14b52b519edd142199396&view=view_all_clusters_withID&show=true#{"main.cluster index_lowerinput":"5744.0","main.cluster index_upperinput":"5744.0"}	https://gnps.ucsd.edu/ProteoSAFe/result.jsp?view=network_displayer&componentindex=1&task=4e6f348de3a14b52b519edd142199396&show=true	InChI=1S/C10H14O3/c1-9(2)6-3-4-10(9,8(12)13)7(11)5-6/h6H,3-5H2,1-2H3,(H,12,13)/t6-,10+/m1/s1	(1s,4r)-7,7-dimethyl-2-oxobicyclo[2.2.1]heptane-1-carboxylic acid	0.594679	3.3037	3.3037	0	CC1(C)C2CCC1(C(=O)O)C(=O)C2	CCMSLIB00006694198	3205.75	160	1	160	165.091	1	165.091	3205.75
5746	Positive	36.9672	8.10312	34.3551	40.2495	27.015	27.7518	44.3201	27.8434	32.6025	35.052	35.6091	16.8755	33.9413	20.1113	22.2	40.7376	25.5414	47.5398	45.0885	27.275	33.8421	35.3454	10.0552	37.3676	35.9336	16.9756	43.6006	27.4294	20.0125	33.6605	43.312	12.7982	47.1626	49.7943	29.3521	38.4733	0	0	31.0073	36.7998	2.53518	https://gnps.ucsd.edu/ProteoSAFe/result.jsp?task=4e6f348de3a14b52b519edd142199396&view=view_all_clusters_withID&show=true#{"main.cluster index_lowerinput":"5746.0","main.cluster index_upperinput":"5746.0"}	This Node is a Singleton	N/A	N/A	N/A	2.6613	2.6613	0	N/A	N/A	4836.35	154	-1	154	323.111	0	323.111	4836.35
5758	Positive	27.0123	5.22416	21.5287	7.80223	7.5315	7.51471	6.68568	27.8774	6.31087	6.16839	8.22529	21.6495	10.2637	36.807	5.08828	5.48856	31.6081	9.4279	7.85884	5.73515	5.87747	8.30269	3.20596	21.4798	7.6251	3.08772	10.2744	25.3412	25.6703	210.88	7.8032	1.13857	20.7171	6.39136	5.05146	9.83092	0.201147	0	2.13988	1.91692	1.85354	https://gnps.ucsd.edu/ProteoSAFe/result.jsp?task=4e6f348de3a14b52b519edd142199396&view=view_all_clusters_withID&show=true#{"main.cluster index_lowerinput":"5758.0","main.cluster index_upperinput":"5758.0"}	This Node is a Singleton	N/A	N/A	N/A	3.6025	3.6025	0	N/A	N/A	2573.3	149	-1	149	295.094	1	295.094	2573.3
5763	Positive	25.4305	26.5514	13.0603	14.3668	18.9407	14.5161	13.2271	29.6212	10.0443	14.6473	46.9727	18.7817	31.2236	16.6619	8.16214	14.169	20.009	21.4022	8.17537	15.6777	14.7068	20.448	10.6785	11.5226	20.8025	23.4031	16.1344	20.5386	30.2086	12.9114	27.7385	22.9078	14.0054	27.8197	22.8292	17.8943	0	0	10.4654	12.2508	1421.18	https://gnps.ucsd.edu/ProteoSAFe/result.jsp?task=4e6f348de3a14b52b519edd142199396&view=view_all_clusters_withID&show=true#{"main.cluster index_lowerinput":"5763.0","main.cluster index_upperinput":"5763.0"}	https://gnps.ucsd.edu/ProteoSAFe/result.jsp?view=network_displayer&componentindex=1&task=4e6f348de3a14b52b519edd142199396&show=true	1S/C14H20N2O3/c1-9(2)12(15)13(17)16-11(14(18)19)8-10-6-4-3-5-7-10/h3-7,9,11-12H,8,15H2,1-2H3,(H,16,17)(H,18,19)	Massbank:PR311059 Valylphenylalanine	0.602211	2.7416	2.7416	0	O=C(O)C(NC(=O)C(N)C(C)C)CC1=CC=CC=C1	CCMSLIB00005748815	8552.2	155	1	155	265.155	1	265.155	8552.2
5770	Positive	117.735	66.3615	85.0085	110.604	102.182	36.0586	153.952	177.951	29.9143	146.775	210.396	1.80543	67.3127	72.4274	57.6265	103.302	33.9234	48.6109	121.396	100.496	34.6282	139.248	34.3792	35.4374	45.461	37.4776	6.97576	111.4	64.2875	98.6763	122.557	56.3765	77.5401	77.5085	12.9393	79.288	0	9.28897	72.2774	74.0967	102.055	https://gnps.ucsd.edu/ProteoSAFe/result.jsp?task=4e6f348de3a14b52b519edd142199396&view=view_all_clusters_withID&show=true#{"main.cluster index_lowerinput":"5770.0","main.cluster index_upperinput":"5770.0"}	This Node is a Singleton	N/A	N/A	N/A	2.0857	2.0857	0	N/A	N/A	12466.7	140	-1	140	310.128	0	310.128	12466.7
5790	Positive	20.1728	0	2.76062	9.72121	0.561275	3.01889	20.2431	0.5914	4.94871	15.8789	0.629755	2.89779	21.4629	0	2.65126	17.7689	1.56451	1.8416	14.6751	0.47007	2.94283	23.8605	0.929176	2.2116	16.2966	0	3.67263	14.5167	1.8414	5.12768	9.72776	2.14647	6.19605	34.0299	0	3.54538	0.235459	0	129.877	42.1474	0	https://gnps.ucsd.edu/ProteoSAFe/result.jsp?task=4e6f348de3a14b52b519edd142199396&view=view_all_clusters_withID&show=true#{"main.cluster index_lowerinput":"5790.0","main.cluster index_upperinput":"5790.0"}	This Node is a Singleton	N/A	N/A	N/A	2.9668	2.9668	0	N/A	N/A	1762	113	-1	113	323.111	1	323.111	1762
5794	Positive	20.1797	16.5928	11.0101	15.4011	15.0571	9.70862	16.4129	21.5524	11.9307	17.0129	12.2089	27.3584	10.2152	14.7095	6.94263	14.2877	20.9362	21.4584	21.8429	16.6291	21.2089	14.4924	9.44991	13.9477	12.2572	19.4705	13.7287	20.9475	19.1227	9.21899	15.3052	13.3043	20.4723	12.1662	10.5724	20.2584	0	0	11.6871	16.1243	2.01477	https://gnps.ucsd.edu/ProteoSAFe/result.jsp?task=4e6f348de3a14b52b519edd142199396&view=view_all_clusters_withID&show=true#{"main.cluster index_lowerinput":"5794.0","main.cluster index_upperinput":"5794.0"}	This Node is a Singleton	N/A	N/A	N/A	2.4363	2.4363	0	N/A	N/A	2381.84	152	-1	152	239.085	0	239.085	2381.84
5795	Positive	38.2708	23.14	36.4076	14.9206	15.8176	21.5744	13.4153	24.8684	15.7985	7.17914	67.066	12.7493	41.9975	11.828	10.0995	27.4541	20.464	24.0856	5.43834	19.3215	6.36687	6.61442	8.28004	9.63513	22.7681	6.48714	23.1807	18.1845	5.00346	9.17142	77.1668	23.0437	40.2126	32.8425	6.64452	5.86133	0	0.732945	24.576	32.8087	3472.67	https://gnps.ucsd.edu/ProteoSAFe/result.jsp?task=4e6f348de3a14b52b519edd142199396&view=view_all_clusters_withID&show=true#{"main.cluster index_lowerinput":"5795.0","main.cluster index_upperinput":"5795.0"}	https://gnps.ucsd.edu/ProteoSAFe/result.jsp?view=network_displayer&componentindex=1&task=4e6f348de3a14b52b519edd142199396&show=true	InChI=1S/C9H12NO6P/c10-8(9(11)12)5-6-1-3-7(4-2-6)16-17(13,14)15/h1-4,8H,5,10H2,(H,11,12)(H2,13,14,15)/t8-/m0/s1	O-Phospho-L-tyrosine	0.879401	0.6769	0.6769	0	C1=CC(=CC=C1CC(C(=O)O)N)OP(=O)(O)O	CCMSLIB00003370602	17125	156	1	156	136.076	1	136.076	17125
5797	Positive	25.0853	1.72306	110.872	46.951	3.28486	151.402	38.4308	1.92913	77.8231	12.9211	1.89156	49.5559	44.1795	1.22304	118.707	41.2687	2.73298	129.13	57.7768	2.92278	75.0598	30.3834	1.11841	74.5468	53.539	2.67573	118.469	57.698	5.18549	85.0765	43.3005	3.87171	131.922	39.0399	3.66151	133.911	0	0	76.1221	126.575	0	https://gnps.ucsd.edu/ProteoSAFe/result.jsp?task=4e6f348de3a14b52b519edd142199396&view=view_all_clusters_withID&show=true#{"main.cluster index_lowerinput":"5797.0","main.cluster index_upperinput":"5797.0"}	https://gnps.ucsd.edu/ProteoSAFe/result.jsp?view=network_displayer&componentindex=1&task=4e6f348de3a14b52b519edd142199396&show=true	InChI=1S/C10H7NO2/c12-6-7-5-10(13)8-3-1-2-4-9(8)11-7/h1-6H,(H,11,13)	4-Hydroxyquinoline-2-carbaldehyde	0.754795	2.9536	2.9536	0	C1=CC=C2C(=C1)C(=O)C=C(N2)C=O	CCMSLIB00003701523	7809.16	142	1	142	190.05	1	190.05	7809.16
5803	Positive	16.9527	10.7423	17.1287	17.6297	8.1745	16.4706	23.2413	21.467	21.9019	21.2931	13.7208	17.6633	21.1333	8.70366	11.8498	19.5894	12.3083	15.088	18.5924	9.32408	21.454	23.8701	6.77394	22.9061	12.7159	5.65158	13.8531	15.6607	10.0387	14.6118	25.1493	10.1361	18.7476	23.5381	11.664	23.8219	0	0	5.49871	11.4237	418.414	https://gnps.ucsd.edu/ProteoSAFe/result.jsp?task=4e6f348de3a14b52b519edd142199396&view=view_all_clusters_withID&show=true#{"main.cluster index_lowerinput":"5803.0","main.cluster index_upperinput":"5803.0"}	https://gnps.ucsd.edu/ProteoSAFe/result.jsp?view=network_displayer&componentindex=1&task=4e6f348de3a14b52b519edd142199396&show=true	InChI=1S/C16H21N3O3/c1-9(2)14(16(21)22)19-15(20)12(17)7-10-8-18-13-6-4-3-5-11(10)13/h3-6,8-9,12,14,18H,7,17H2,1-2H3,(H,19,20)(H,21,22)/t12-,14-/m0/s1	Trp-Val	0.471267	2.8758	2.8758	0	CC(C)C(C(=O)O)NC(=O)C(CC1=CNC2=CC=CC=C21)N	CCMSLIB00003728589	4063.77	154	1	154	304.165	1	304.165	4063.77
5806	Positive	17.6195	321.99	26.9846	23.3589	8.49454	26.5491	31.4369	11.2881	27.017	25.6158	31.4186	32.1323	27.5786	12.0089	15.3246	23.4716	12.2058	33.5709	33.2141	24.6517	28.2622	26.2472	12.9463	24.7282	26.8586	23.9154	26.3352	22.9192	20.6471	22.7861	19.6266	153.211	28.5753	19.4321	18.4559	34.673	0	0	10.5989	20.5261	2.90538	https://gnps.ucsd.edu/ProteoSAFe/result.jsp?task=4e6f348de3a14b52b519edd142199396&view=view_all_clusters_withID&show=true#{"main.cluster index_lowerinput":"5806.0","main.cluster index_upperinput":"5806.0"}	https://gnps.ucsd.edu/ProteoSAFe/result.jsp?view=network_displayer&componentindex=1&task=4e6f348de3a14b52b519edd142199396&show=true	N/A	N/A	N/A	3.2965	3.2965	0	N/A	N/A	5223	155	1	155	199.108	1	199.108	5223
5813	Positive	7.94752	197.819	2.1866	3.22071	2.11829	16.0225	5.5405	16.3418	8.03785	2.65887	6.50279	21.3279	4.76048	5.27704	4.87938	10.6418	7.62738	7.80392	12.3044	5.64146	10.3286	1.359	11.0979	5.69375	2.33795	6.7553	8.48528	10.2478	9.15952	4.55298	8.57656	85.6269	4.28774	2.73403	4.09757	3.97954	0.151844	0	13.6176	12.5603	5.54395	https://gnps.ucsd.edu/ProteoSAFe/result.jsp?task=4e6f348de3a14b52b519edd142199396&view=view_all_clusters_withID&show=true#{"main.cluster index_lowerinput":"5813.0","main.cluster index_upperinput":"5813.0"}	https://gnps.ucsd.edu/ProteoSAFe/result.jsp?view=network_displayer&componentindex=6&task=4e6f348de3a14b52b519edd142199396&show=true	N/A	N/A	N/A	2.9957	2.9957	0	N/A	N/A	2234.54	145	6	145	267.133	1	267.133	2234.54
5839	Positive	13.4122	0	0.351507	0.599048	0.70524	0.519979	0	1.34292	0	0	1.61011	0	0	0.650155	0.605126	0	0	2.14424	2.19137	1.09645	0.573091	0	1.58001	0.570112	0.787049	2.03807	1.00422	0.621812	1.46344	0.508056	5.22134	0.553676	0.609414	2.21744	1.46668	0	0.162038	0	0	0.562908	206.813	https://gnps.ucsd.edu/ProteoSAFe/result.jsp?task=4e6f348de3a14b52b519edd142199396&view=view_all_clusters_withID&show=true#{"main.cluster index_lowerinput":"5839.0","main.cluster index_upperinput":"5839.0"}	This Node is a Singleton	N/A	N/A	N/A	2.4828	2.4828	0	N/A	N/A	1007.32	51	-1	51	332.218	1	332.218	1007.32
5862	Positive	10.6144	6.00897	50.0719	21.6129	4.5745	83.6023	23.1413	3.75161	35.8425	18.5151	4.23193	94.1815	31.0409	2.85648	62.1154	28.0071	2.83806	68.1689	45.4379	3.12099	54.249	22.8	1.82869	52.3334	45.6349	6.55038	101.001	35.4888	3.54691	61.3601	20.998	4.21051	77.2321	24.2078	6.36219	85.1341	2.71066	0.737957	73.1315	117.596	1.72943	https://gnps.ucsd.edu/ProteoSAFe/result.jsp?task=4e6f348de3a14b52b519edd142199396&view=view_all_clusters_withID&show=true#{"main.cluster index_lowerinput":"5862.0","main.cluster index_upperinput":"5862.0"}	This Node is a Singleton	N/A	N/A	N/A	3.4403	3.4403	0	N/A	N/A	5530.72	160	-1	160	144.044	1	144.044	5530.72
5889	Positive	0	0	623.992	1291	0	1016.23	0.904484	0	394.686	3.64099	1.16757	4514.95	1.2171	0	1146.03	858.674	0	1003.55	236.149	0.428108	405.073	0	116.03	1206.8	577.265	0	1045.96	332.448	0	429.605	16.3525	0	1024.42	30.5504	0	1034.54	0	0	59.5205	3728.45	0.714034	https://gnps.ucsd.edu/ProteoSAFe/result.jsp?task=4e6f348de3a14b52b519edd142199396&view=view_all_clusters_withID&show=true#{"main.cluster index_lowerinput":"5889.0","main.cluster index_upperinput":"5889.0"}	https://gnps.ucsd.edu/ProteoSAFe/result.jsp?view=network_displayer&componentindex=1&task=4e6f348de3a14b52b519edd142199396&show=true	N/A	N/A	N/A	2.2451	2.2451	0	N/A	N/A	83255.4	78	1	78	167.045	1	167.045	83255.4
5890	Positive	0	0	258.12	114.444	0	403.945	0.931117	0	161.972	2.01171	2.49583	241.08	30.5822	1.7551	304.423	280.822	2.50393	268.434	45.029	0	214.738	0	1.80518	320.008	13.6533	0	343.021	73.2211	3.98561	204.158	3.57509	0.579222	305.727	0	0	312.987	0	8.06485	19.8932	737.817	17.5657	https://gnps.ucsd.edu/ProteoSAFe/result.jsp?task=4e6f348de3a14b52b519edd142199396&view=view_all_clusters_withID&show=true#{"main.cluster index_lowerinput":"5890.0","main.cluster index_upperinput":"5890.0"}	https://gnps.ucsd.edu/ProteoSAFe/result.jsp?view=network_displayer&componentindex=1&task=4e6f348de3a14b52b519edd142199396&show=true	N/A	N/A	N/A	0.4293	0.4293	0	N/A	N/A	18476.8	78	1	78	227.079	1	227.079	18476.8
5892	Positive	0	0	0.459755	0	0	0.422719	0	0	0	0	0	0	0	0	0	0	0.700266	0	0	0	0	0	0	0	0	0	0	0.459656	0	0	0.403195	0	0	0.415091	0	0	0	0	1196.57	2242.67	638.68	https://gnps.ucsd.edu/ProteoSAFe/result.jsp?task=4e6f348de3a14b52b519edd142199396&view=view_all_clusters_withID&show=true#{"main.cluster index_lowerinput":"5892.0","main.cluster index_upperinput":"5892.0"}	https://gnps.ucsd.edu/ProteoSAFe/result.jsp?view=network_displayer&componentindex=12&task=4e6f348de3a14b52b519edd142199396&show=true	N/A	Adenosine 3'-monophosphate	0.958577	0.9354	0.9354	0	N/A	CCMSLIB00003388967	16323.1	17	12	17	348.07	1	348.07	16323.1
5893	Positive	0.666533	0	0.695069	0.552386	0	0	1.36041	0	0	0	0	0	4.81177	0	0	0.534627	0	0.619617	4.98594	0	0	0	0	0.980534	0	0	3.1386	0	0	1.4351	0	0	5.11643	0	0	0.930121	0	0	246.179	775.702	0	https://gnps.ucsd.edu/ProteoSAFe/result.jsp?task=4e6f348de3a14b52b519edd142199396&view=view_all_clusters_withID&show=true#{"main.cluster index_lowerinput":"5893.0","main.cluster index_upperinput":"5893.0"}	This Node is a Singleton	N/A	N/A	N/A	2.353	2.353	0	N/A	N/A	4190.83	23	-1	23	337.089	1	337.089	4190.83
5894	Positive	0	0	197.708	473.533	0	357.598	0	0	126.584	0	0	1643.02	0	0	389.456	303.824	0	356.21	71.354	0.410238	123.385	0.28538	29.2191	397.416	195.648	0	362.923	102.513	0	113.3	1.60188	0	366.274	5.98555	0	335.948	0	0	9.20839	1409.6	0	https://gnps.ucsd.edu/ProteoSAFe/result.jsp?task=4e6f348de3a14b52b519edd142199396&view=view_all_clusters_withID&show=true#{"main.cluster index_lowerinput":"5894.0","main.cluster index_upperinput":"5894.0"}	This Node is a Singleton	N/A	N/A	N/A	2.2509	2.2509	0	N/A	N/A	29102.6	67	-1	67	189.027	1	189.027	29102.6
5895	Positive	0	0	0	0	0	0	0.190392	0	0	0	0	0	0	0	0	0	0	0	1.66264	0	0	0	0	0	0	0	0	0	0	0	0	0	0	0	0	0	0	0	95.0293	521.594	0	https://gnps.ucsd.edu/ProteoSAFe/result.jsp?task=4e6f348de3a14b52b519edd142199396&view=view_all_clusters_withID&show=true#{"main.cluster index_lowerinput":"5895.0","main.cluster index_upperinput":"5895.0"}	This Node is a Singleton	N/A	N/A	N/A	0.4081	0.4081	0	N/A	N/A	2473.91	8	-1	8	369.058	1	369.058	2473.91
5897	Positive	0	0	747.192	127.155	0	251.278	34.4997	0	206.072	0	0	79.3536	0	0	285.857	4.12264	0	253.553	0	0.534329	360.583	0	18.8552	823.144	0	0	309.048	7.88	0	849.887	0	0	323.136	1.53788	0	544.181	0	0	102.09	371.277	0	https://gnps.ucsd.edu/ProteoSAFe/result.jsp?task=4e6f348de3a14b52b519edd142199396&view=view_all_clusters_withID&show=true#{"main.cluster index_lowerinput":"5897.0","main.cluster index_upperinput":"5897.0"}	This Node is a Singleton	N/A	N/A	N/A	2.2109	2.2109	0	N/A	N/A	22519.1	52	-1	52	188.043	1	188.043	22519.1
5898	Positive	0	0	0	0	0	0	0	0	0	0	0	0.507713	0	0	0	0	0	0	0.700621	0	0	0.562195	0	0	0	0	0.950324	0	0.538701	0	0	0	2.73129	0.563313	0	0.999554	0	0	116.355	408.551	0	https://gnps.ucsd.edu/ProteoSAFe/result.jsp?task=4e6f348de3a14b52b519edd142199396&view=view_all_clusters_withID&show=true#{"main.cluster index_lowerinput":"5898.0","main.cluster index_upperinput":"5898.0"}	This Node is a Singleton	N/A	N/A	N/A	2.3711	2.3711	0	N/A	N/A	2129.84	17	-1	17	353.062	2	177.031	2129.84
5900	Positive	1.80583	1.39599	4.48044	4.90061	1.9979	3.05881	7.98989	3.12593	3.68673	2.97384	2.96095	4.94064	7.94742	2.1242	3.23966	3.94876	0.867366	2.51698	4.64192	1.4335	7.22308	2.62083	0.910193	6.88182	4.35091	2.66916	9.36378	2.93212	2.51034	6.70664	1.93969	0	14.1969	3.10434	0.967953	3.24948	0.220386	0	237.127	186.725	0.71496	https://gnps.ucsd.edu/ProteoSAFe/result.jsp?task=4e6f348de3a14b52b519edd142199396&view=view_all_clusters_withID&show=true#{"main.cluster index_lowerinput":"5900.0","main.cluster index_upperinput":"5900.0"}	This Node is a Singleton	N/A	N/A	N/A	3.307	3.307	0	N/A	N/A	2254.57	134	-1	134	347.168	1	347.168	2254.57
5902	Positive	0	0.889734	1.66457	0.390721	0	1.8077	0.723753	0	1.16769	0	0	0	1.99312	0.71903	1.24546	0	0	0.392113	1.30368	0.449772	3.68066	0.771686	0	0.901617	0	0	3.96289	0.553281	0.571851	47.8397	0	0	10.3458	1.76209	0	2.05526	0	0	332.534	299.726	0	https://gnps.ucsd.edu/ProteoSAFe/result.jsp?task=4e6f348de3a14b52b519edd142199396&view=view_all_clusters_withID&show=true#{"main.cluster index_lowerinput":"5902.0","main.cluster index_upperinput":"5902.0"}	This Node is a Singleton	N/A	N/A	N/A	3.1446	3.1446	0	N/A	N/A	2868.57	50	-1	50	331.173	1	331.173	2868.57
5904	Positive	0	0	0	0.423686	0	2.12626	1.34157	0	0	0	0	8.36914	0	0	0.841125	0	0	2.45823	9.4046	0	0	0	0	0.567443	0	0.509249	1.1463	0.571432	0	0	0	0	1.40557	0	0	0	0	0	77.8284	268.476	0	https://gnps.ucsd.edu/ProteoSAFe/result.jsp?task=4e6f348de3a14b52b519edd142199396&view=view_all_clusters_withID&show=true#{"main.cluster index_lowerinput":"5904.0","main.cluster index_upperinput":"5904.0"}	This Node is a Singleton	N/A	N/A	N/A	2.3114	2.3114	0	N/A	N/A	1501.03	24	-1	24	332.134	1	332.134	1501.03
5905	Positive	0	0	0.446848	0	0	0.491662	0.612972	0	0	0.479711	0	0	0	0	0	0	0	0	0	0	0	0	0	0	0	0	0	0	0	0	0	0	0	0	0	1.14276	0	0	89.7631	430.089	0	https://gnps.ucsd.edu/ProteoSAFe/result.jsp?task=4e6f348de3a14b52b519edd142199396&view=view_all_clusters_withID&show=true#{"main.cluster index_lowerinput":"5905.0","main.cluster index_upperinput":"5905.0"}	This Node is a Singleton	N/A	N/A	N/A	0.7464	0.7464	0	N/A	N/A	2092.1	12	-1	12	353.084	1	353.084	2092.1
5906	Positive	6.78977	2.96177	1064.58	1281.94	4.10251	1122.29	5.24143	3.6786	844.482	7.87627	4.96075	1731.54	7.43165	2.43124	1199.8	261.637	4.91905	1207.65	116.123	2.80781	827.512	2.81626	3.43218	985.599	346.408	3.44262	1194.94	174.114	2.86482	1235.61	11.2555	2.26943	1394.46	6.1336	2.36795	1292.28	0	0	92.3999	1085.62	0	https://gnps.ucsd.edu/ProteoSAFe/result.jsp?task=4e6f348de3a14b52b519edd142199396&view=view_all_clusters_withID&show=true#{"main.cluster index_lowerinput":"5906.0","main.cluster index_upperinput":"5906.0"}	This Node is a Singleton	N/A	N/A	N/A	1.4496	1.4496	0	N/A	N/A	68987.3	150	-1	150	198.074	1	198.074	68987.3
5907	Positive	0.445418	0	329.385	44.8723	0	470.99	1.22551	0	164.15	0.625315	0.776931	264.393	29.6561	0.556015	354.462	21.6314	0.623107	320.188	47.2344	0	198.319	0	0	280.936	87.4327	0	348.945	51.3419	0	198.036	0	0	409.192	0.524705	0	312.567	0	0	0.779506	66.8654	0	https://gnps.ucsd.edu/ProteoSAFe/result.jsp?task=4e6f348de3a14b52b519edd142199396&view=view_all_clusters_withID&show=true#{"main.cluster index_lowerinput":"5907.0","main.cluster index_upperinput":"5907.0"}	https://gnps.ucsd.edu/ProteoSAFe/result.jsp?view=network_displayer&componentindex=63&task=4e6f348de3a14b52b519edd142199396&show=true	N/A	N/A	N/A	2.5174	2.5174	0	N/A	N/A	15670.2	70	63	70	476.188	1	476.188	15670.2
5908	Positive	3.76756	3.69389	1353.41	408.007	2.43166	2082.89	2.85619	4.28752	1171.66	3.85694	4.74921	1507.58	2.66585	4.61332	1379.51	76.5866	4.13215	1347.49	10.0586	4.19731	1202.29	3.71655	54.0273	1635.22	363.203	3.56538	1053.33	5.52286	5.70569	912.627	81.1724	4.74906	1493.7	74.3311	6.547	1575.85	0	0	603.031	1441.1	1.5576	https://gnps.ucsd.edu/ProteoSAFe/result.jsp?task=4e6f348de3a14b52b519edd142199396&view=view_all_clusters_withID&show=true#{"main.cluster index_lowerinput":"5908.0","main.cluster index_upperinput":"5908.0"}	This Node is a Singleton	N/A	N/A	N/A	1.6023	1.6023	0	N/A	N/A	78219.2	155	-1	155	210.074	1	210.074	78219.2
5910	Positive	0	0	35.9102	120.417	0	71.5354	0	0	22.6691	0	0	261.166	0	0.365344	95.4297	72.6888	0	71.6024	10.8551	0	23.365	0	4.73396	73.8378	45.9988	0	77.7136	18.6016	0	20.9282	0	0	76.3904	0	0	76.7399	0	0	1.19	336.978	0	https://gnps.ucsd.edu/ProteoSAFe/result.jsp?task=4e6f348de3a14b52b519edd142199396&view=view_all_clusters_withID&show=true#{"main.cluster index_lowerinput":"5910.0","main.cluster index_upperinput":"5910.0"}	This Node is a Singleton	N/A	N/A	N/A	2.2499	2.2499	0	N/A	N/A	5981.04	55	-1	55	211.009	1	211.009	5981.04
5912	Positive	0	0	0	0.273041	0	36.657	0.327523	0	0	0	0	0	0	0	3.76519	0.32599	0	18.0082	0	0	3.55066	0	0	4.62148	1.09151	0	16.6245	0	0	0.308244	0	0.327307	2.54444	0	0.324134	1.0282	0	0	0	49.7342	0	https://gnps.ucsd.edu/ProteoSAFe/result.jsp?task=4e6f348de3a14b52b519edd142199396&view=view_all_clusters_withID&show=true#{"main.cluster index_lowerinput":"5912.0","main.cluster index_upperinput":"5912.0"}	This Node is a Singleton	N/A	N/A	N/A	3.5645	3.5645	0	N/A	N/A	554.282	34	-1	34	421.14	1	421.14	554.282
5914	Positive	0	0	0	0	0	0	0.620279	0	0	0	0	0	0.572894	0	0.638865	0	0	0	0.933342	0	0	0	0	0	0	0	0	0	0	0	0	0	0.883317	0	0	0	0	0	49.5777	165.405	0	https://gnps.ucsd.edu/ProteoSAFe/result.jsp?task=4e6f348de3a14b52b519edd142199396&view=view_all_clusters_withID&show=true#{"main.cluster index_lowerinput":"5914.0","main.cluster index_upperinput":"5914.0"}	This Node is a Singleton	N/A	N/A	N/A	2.3625	2.3625	0	N/A	N/A	873.888	12	-1	12	186.036	1	186.036	873.888
5917	Positive	0	0	38.6331	114.022	0	68.7658	0	0	22.0103	0	0	384.715	0.441433	0	91.6672	73.2437	0	69.0768	4.16141	0	23.996	0	2.74132	90.347	46.4939	0	77.8105	20.224	0	25.3419	0	0	67.4876	1.66623	0	76.6677	0	0	0.546676	326.022	0	https://gnps.ucsd.edu/ProteoSAFe/result.jsp?task=4e6f348de3a14b52b519edd142199396&view=view_all_clusters_withID&show=true#{"main.cluster index_lowerinput":"5917.0","main.cluster index_upperinput":"5917.0"}	https://gnps.ucsd.edu/ProteoSAFe/result.jsp?view=network_displayer&componentindex=1&task=4e6f348de3a14b52b519edd142199396&show=true	InChI=1S/C7H5NO4/c9-6(10)4-1-2-5(7(11)12)8-3-4/h1-3H,(H,9,10)(H,11,12)	Isocinchomeronic acid	0.436292	2.2572	2.2572	0	C1=CC(=NC=C1C(=O)O)C(=O)O	CCMSLIB00003384182	6412.66	64	1	64	168.029	1	168.029	6412.66
5918	Positive	0	0	41.0692	109.463	0	64.9883	0	0	22.6016	0.536646	0	311.956	0	0	86.212	70.7733	0	72.7571	11.3678	0	20.6482	0.629653	4.85199	85.9874	42.1899	0	76.0993	18.3587	0	27.4119	0	0	73.9926	0.73324	0	63.7489	0	0	1.03111	292.907	0	https://gnps.ucsd.edu/ProteoSAFe/result.jsp?task=4e6f348de3a14b52b519edd142199396&view=view_all_clusters_withID&show=true#{"main.cluster index_lowerinput":"5918.0","main.cluster index_upperinput":"5918.0"}	This Node is a Singleton	N/A	N/A	N/A	2.258	2.258	0	N/A	N/A	5915.05	60	-1	60	223.003	1	223.003	5915.05
5919	Positive	4.41098	4.67081	15.8189	10.2807	3.16122	25.839	9.28851	18.0771	9.9269	8.94767	17.3127	6.76432	7.38529	5.83014	14.9356	9.98579	5.29789	9.12639	12.6928	5.19658	19.4275	11.9092	4.69707	15.2945	16.9731	4.40921	16.0909	8.95636	4.31457	8.29435	6.29861	4.03069	13.1107	5.49424	4.63036	12.4765	0	0.242227	123.137	214.865	4.21869	https://gnps.ucsd.edu/ProteoSAFe/result.jsp?task=4e6f348de3a14b52b519edd142199396&view=view_all_clusters_withID&show=true#{"main.cluster index_lowerinput":"5919.0","main.cluster index_upperinput":"5919.0"}	https://gnps.ucsd.edu/ProteoSAFe/result.jsp?view=network_displayer&componentindex=1&task=4e6f348de3a14b52b519edd142199396&show=true	InChI=1S/C9H7NO2/c11-9(12)8-5-6-3-1-2-4-7(6)10-8/h1-5,10H,(H,11,12)	Indole-2-carboxylic acid	0.834146	3.2393	3.2393	0	C1=CC=C2C(=C1)C=C(N2)C(=O)O	CCMSLIB00003444995	2799.86	156	1	156	162.055	1	162.055	2799.86
5921	Positive	0	0	0.303825	0.85662	0	0.433271	0.930075	0	0.353526	0.421603	0	0.730762	1.37795	0	0.477486	0	0	0	1.61923	0.35774	0.996658	0	0	1.57913	0	0	0.967884	0.477609	0.437159	0	0.839006	0	1.63837	0	0	0.314207	0	0	91.102	69.0027	0	https://gnps.ucsd.edu/ProteoSAFe/result.jsp?task=4e6f348de3a14b52b519edd142199396&view=view_all_clusters_withID&show=true#{"main.cluster index_lowerinput":"5921.0","main.cluster index_upperinput":"5921.0"}	This Node is a Singleton	N/A	N/A	N/A	3.0681	3.0681	0	N/A	N/A	700.39	28	-1	28	337.124	2	169.062	700.39
5923	Positive	9.39152	35.1041	428.951	35.5718	17.633	250.837	3.8508	10.181	49.1224	7.89179	9.52296	223.085	8.81031	17.5734	317.868	315.851	9.30457	262.462	41.1944	12.921	250.485	7.61201	503.434	308.078	49.8689	16.2358	407.282	39.8174	11.118	301.122	9.15654	28.5447	288.24	9.81902	24.5984	275.336	0.352597	0.377602	97.8998	351.229	10.5661	https://gnps.ucsd.edu/ProteoSAFe/result.jsp?task=4e6f348de3a14b52b519edd142199396&view=view_all_clusters_withID&show=true#{"main.cluster index_lowerinput":"5923.0","main.cluster index_upperinput":"5923.0"}	This Node is a Singleton	N/A	N/A	N/A	2.1814	2.1814	0	N/A	N/A	19914.6	158	-1	158	84.0807	1	84.0807	19914.6
5934	Positive	0	0	147.251	21.6775	0	231.928	0	0	82.2732	0	0	156.668	11.108	0	164.565	9.17626	0	166.228	22.3317	0	97.9513	0	0	136.446	42.8623	0	162.748	21.5643	0	89.388	0	0	200.285	0	0	155.216	0	0	0.43669	33.5065	0	https://gnps.ucsd.edu/ProteoSAFe/result.jsp?task=4e6f348de3a14b52b519edd142199396&view=view_all_clusters_withID&show=true#{"main.cluster index_lowerinput":"5934.0","main.cluster index_upperinput":"5934.0"}	This Node is a Singleton	N/A	N/A	N/A	2.5198	2.5198	0	N/A	N/A	7649.88	57	-1	57	498.17	1	498.17	7649.88
5937	Positive	0	0	0	2.93767	0	0.410456	0.457451	0.447196	0.831871	0	0.3472	0	0.752501	0	0	0.459109	0	0	0.362692	0.521657	0.376361	0	0	0	0	0	0.448005	0.560388	0.53229	0	0	0.300018	0	0.99937	0	0	0	0	83.4845	71.9999	73.4464	https://gnps.ucsd.edu/ProteoSAFe/result.jsp?task=4e6f348de3a14b52b519edd142199396&view=view_all_clusters_withID&show=true#{"main.cluster index_lowerinput":"5937.0","main.cluster index_upperinput":"5937.0"}	https://gnps.ucsd.edu/ProteoSAFe/result.jsp?view=network_displayer&componentindex=1&task=4e6f348de3a14b52b519edd142199396&show=true	InChI=1S/C16H17N3O4/c20-14-6-5-12(18-14)15(21)19-13(16(22)23)7-9-8-17-11-4-2-1-3-10(9)11/h1-4,8,12-13,17H,5-7H2,(H,18,20)(H,19,21)(H,22,23)	PyroGlu-Trp	0.488222	3.2363	3.2363	0	C1CC(=O)NC1C(=O)NC(CC2=CNC3=CC=CC=C32)C(=O)O	CCMSLIB00003729264	958.7	29	1	29	316.129	1	316.129	958.7
5939	Positive	0	0	0	1.05849	0	0.76601	2.11288	0	0.679187	0	0	0	6.21374	0	0	0	0.605004	0	1.78988	0	0	0	2.36313	1.12739	0.559337	0	2.36664	1.20619	0	0.49194	0	0	3.39079	0	0	0	0	0	433.046	81.8951	0	https://gnps.ucsd.edu/ProteoSAFe/result.jsp?task=4e6f348de3a14b52b519edd142199396&view=view_all_clusters_withID&show=true#{"main.cluster index_lowerinput":"5939.0","main.cluster index_upperinput":"5939.0"}	This Node is a Singleton	N/A	N/A	N/A	2.2363	2.2363	0	N/A	N/A	2158.69	27	-1	27	275.11	1	275.11	2158.69
5942	Positive	5.50169	0.554236	10.5654	32.1137	0.399864	31.7813	49.6723	2.08288	29.1872	14.0314	0.760278	6.82422	9.38883	10.1385	1.96922	2.02126	1.92646	1.90085	3.43299	0.941027	1.90879	4.34523	0.589736	5.29151	5.96007	1.24859	2.55502	4.75927	0.7908	18.0414	2.7506	1.00063	5.0116	10.957	0	2.88879	0	0	320.553	104.949	0	https://gnps.ucsd.edu/ProteoSAFe/result.jsp?task=4e6f348de3a14b52b519edd142199396&view=view_all_clusters_withID&show=true#{"main.cluster index_lowerinput":"5942.0","main.cluster index_upperinput":"5942.0"}	This Node is a Singleton	N/A	N/A	N/A	3.2041	3.2041	0	N/A	N/A	2833.21	122	-1	122	307.115	1	307.115	2833.21
5948	Positive	0	0	0.461513	0.647942	0.654902	0	0	0.63491	0	0	0	0	0	0	0.61789	0	12.9494	0	0.436688	16.2659	0	0	0	0.428852	0.925078	0	0	0	3.63759	1.8668	0	0	1.0642	0	0	0	0	0	120.618	73.6919	0	https://gnps.ucsd.edu/ProteoSAFe/result.jsp?task=4e6f348de3a14b52b519edd142199396&view=view_all_clusters_withID&show=true#{"main.cluster index_lowerinput":"5948.0","main.cluster index_upperinput":"5948.0"}	https://gnps.ucsd.edu/ProteoSAFe/result.jsp?view=network_displayer&componentindex=28&task=4e6f348de3a14b52b519edd142199396&show=true	N/A	N/A	N/A	2.7937	2.7937	0	N/A	N/A	938.987	25	28	25	317.157	1	317.157	938.987
5952	Positive	9.57575	15.5948	98.4646	36.9032	14.7685	173.879	21.8477	19.9009	79.6771	11.6643	25.3209	77.8166	15.2383	14.6501	114.295	27.144	10.9228	134.465	38.9215	17.2179	95.6685	15.3782	13.1176	77.847	60.0727	20.273	116.947	33.9251	12.0015	99.6506	21.4631	17.0816	127.449	14.1933	24.6083	116.896	0	0	83.0694	152.654	7.76107	https://gnps.ucsd.edu/ProteoSAFe/result.jsp?task=4e6f348de3a14b52b519edd142199396&view=view_all_clusters_withID&show=true#{"main.cluster index_lowerinput":"5952.0","main.cluster index_upperinput":"5952.0"}	https://gnps.ucsd.edu/ProteoSAFe/result.jsp?view=network_displayer&componentindex=1&task=4e6f348de3a14b52b519edd142199396&show=true	N/A	N/A	N/A	4.8088	4.8088	0	N/A	N/A	8159.01	155	1	155	229.043	1	229.043	8159.01
5954	Positive	17.4335	15.2012	10.202	31.9936	35.0606	93.9589	21.427	11.2005	22.1451	21.8389	24.8613	34.0985	20.6588	45.4128	25.3819	15.842	38.8922	60.3774	27.2314	37.3249	31.8149	5.64428	57.0481	51.6765	13.5572	42.7763	61.3175	14.454	39.4144	40.3155	10.4405	9.47949	48.8237	8.98823	9.51962	45.0355	0	0	31.2663	79.4251	0.976402	https://gnps.ucsd.edu/ProteoSAFe/result.jsp?task=4e6f348de3a14b52b519edd142199396&view=view_all_clusters_withID&show=true#{"main.cluster index_lowerinput":"5954.0","main.cluster index_upperinput":"5954.0"}	This Node is a Singleton	N/A	N/A	N/A	3.4732	3.4732	0	N/A	N/A	4824.68	151	-1	151	195.062	1	195.062	4824.68
5955	Positive	31.4194	13.5634	62.0761	20.715	24.0825	50.7951	26.402	18.8373	28.0681	22.9637	13.8929	45.1173	19.6418	29.508	59.3752	57.0605	23.9506	40.7102	45.6309	23.2949	67.9794	15.6514	1656.3	85.1883	27.8967	17.8065	83.5739	25.0558	15.882	97.3091	30.1599	14.6687	76.3799	32.2737	21.9531	49.9818	35.2805	5.99183	26.6006	61.9196	0	https://gnps.ucsd.edu/ProteoSAFe/result.jsp?task=4e6f348de3a14b52b519edd142199396&view=view_all_clusters_withID&show=true#{"main.cluster index_lowerinput":"5955.0","main.cluster index_upperinput":"5955.0"}	This Node is a Singleton	N/A	N/A	N/A	2.61	2.61	0	N/A	N/A	12348.5	157	-1	157	180.1	1	180.1	12348.5
5961	Positive	0.866896	0.925304	53.1275	69.6413	0.662831	118.796	0.336456	0.518709	21.3601	1.57598	2.13304	166.746	1.37252	0.282715	64.0752	4.88159	1.29756	57.6155	70.1132	0.470797	27.2756	1.25021	5.28109	54.7888	97.4187	1.01388	77.4707	34.5599	0.525848	121.131	1.51018	0.362373	129.565	1.16159	0.445073	111.939	0	0.423783	522.579	244.269	34.446	https://gnps.ucsd.edu/ProteoSAFe/result.jsp?task=4e6f348de3a14b52b519edd142199396&view=view_all_clusters_withID&show=true#{"main.cluster index_lowerinput":"5961.0","main.cluster index_upperinput":"5961.0"}	This Node is a Singleton	N/A	N/A	N/A	1.103	1.103	0	N/A	N/A	8351.94	110	-1	110	253.116	1	253.116	8351.94
5962	Positive	0	0	0	0.516768	0	0	1.35363	0	0	1.23129	0	0.670302	0.636748	0	0.686749	0	0	0.482306	0	0	0	0	5.80488	0	0.474975	0.597911	0.532738	0	0.734902	0	0	0	0	0	0	0	6.60752	0	109.153	76.7922	0	https://gnps.ucsd.edu/ProteoSAFe/result.jsp?task=4e6f348de3a14b52b519edd142199396&view=view_all_clusters_withID&show=true#{"main.cluster index_lowerinput":"5962.0","main.cluster index_upperinput":"5962.0"}	This Node is a Singleton	N/A	N/A	N/A	2.7782	2.7782	0	N/A	N/A	824.416	24	-1	24	333.152	1	333.152	824.416
5967	Positive	3.59139	0	8.64255	1.24933	0	27.0411	33.4051	0	6.29993	0	0.762305	88.3958	0.887535	5.44471	18.8736	0.833632	0	81.1772	124.278	0	6.45429	1.46137	0.934545	15.4668	1.63393	2.41549	28.576	1.81064	0	7.54243	0.536733	0	17.2404	0.750992	0.563752	28.1932	0	0	3.41468	57.6645	0	https://gnps.ucsd.edu/ProteoSAFe/result.jsp?task=4e6f348de3a14b52b519edd142199396&view=view_all_clusters_withID&show=true#{"main.cluster index_lowerinput":"5967.0","main.cluster index_upperinput":"5967.0"}	This Node is a Singleton	N/A	N/A	N/A	2.2818	2.2818	0	N/A	N/A	2283.3	75	-1	75	331.13	1	331.13	2283.3
5970	Positive	0	0	89.2194	1.07585	0	48.109	0	0	2.12933	0	0	1.84033	0	0	61.6304	0.847088	0	27.5801	3.82858	0	17.0092	0	0.80167	76.6609	1.96677	0	19.1738	2.78923	0	20.3092	0	0	60.6324	0	0.458059	34.9916	0	0	0.372979	29.634	0.973961	https://gnps.ucsd.edu/ProteoSAFe/result.jsp?task=4e6f348de3a14b52b519edd142199396&view=view_all_clusters_withID&show=true#{"main.cluster index_lowerinput":"5970.0","main.cluster index_upperinput":"5970.0"}	This Node is a Singleton	N/A	N/A	N/A	2.3154	2.3154	0	N/A	N/A	1946.5	48	-1	48	446.201	0	446.201	1946.5
5973	Positive	4.90691	1.95639	0	0	0.571055	1.57958	1.90236	1.66264	0	2.28304	0.587091	2.56114	2.10444	0.345743	0	1.48709	1.641	1.71839	0	0.398226	0.774336	1.06633	0.839	0	2.20082	1.28114	0.441174	2.28155	2.21922	1.22614	3.38058	1.1612	0	1.38907	0.859118	0.561353	0	0	42.582	23.6801	4.75215	https://gnps.ucsd.edu/ProteoSAFe/result.jsp?task=4e6f348de3a14b52b519edd142199396&view=view_all_clusters_withID&show=true#{"main.cluster index_lowerinput":"5973.0","main.cluster index_upperinput":"5973.0"}	https://gnps.ucsd.edu/ProteoSAFe/result.jsp?view=network_displayer&componentindex=1&task=4e6f348de3a14b52b519edd142199396&show=true	N/A	N/A	N/A	3.0267	3.0267	0	N/A	N/A	465.601	76	1	76	487.24	1	487.24	465.601
5978	Positive	14.4711	14.7783	21.4124	19.3669	10.7838	55.7228	14.5005	9.85869	30.8205	10.3251	7.76	66.7646	20.4189	8.06344	44.8219	11.5725	6.91217	48.3974	14.2992	14.0194	17.5101	16.1808	8.40046	58.1834	12.8036	10.625	22.9776	21.2577	9.76828	18.6651	50.1993	7.18013	87.0897	20.6941	11.6574	27.2844	1.85782	2.45947	1437.47	816.488	10.9153	https://gnps.ucsd.edu/ProteoSAFe/result.jsp?task=4e6f348de3a14b52b519edd142199396&view=view_all_clusters_withID&show=true#{"main.cluster index_lowerinput":"5978.0","main.cluster index_upperinput":"5978.0"}	https://gnps.ucsd.edu/ProteoSAFe/result.jsp?view=network_displayer&componentindex=1&task=4e6f348de3a14b52b519edd142199396&show=true	N/A	ANTHRANILATE - 60.00 eV	0.429735	2.8669	2.8669	0	NC1=CC=CC=C1C(O)=O	CCMSLIB00005883584	12409.2	161	1	161	138.055	1	138.055	12409.2
5981	Positive	0.433504	0	113.159	17.1796	0	173.708	0	0	67.3658	0	0	71.5968	9.41144	0	138.065	8.82244	0	118.515	9.87938	0	63.1521	0	0	104.72	29.6005	0	119.621	16.0689	0	75.5281	0	0	142.482	0	0	104.303	0	0	0	20.909	0	https://gnps.ucsd.edu/ProteoSAFe/result.jsp?task=4e6f348de3a14b52b519edd142199396&view=view_all_clusters_withID&show=true#{"main.cluster index_lowerinput":"5981.0","main.cluster index_upperinput":"5981.0"}	This Node is a Singleton	N/A	N/A	N/A	2.5192	2.5192	0	N/A	N/A	5480.02	57	-1	57	514.142	2	257.571	5480.02
6000	Positive	5.29922	6.56146	9.17845	6.71024	13.163	12.288	6.37545	43.4062	17.9728	4.55908	36.4885	19.0386	16.1011	9.56736	7.46773	15.3857	10.3494	15.7854	37.214	8.45391	17.1264	2.24712	7.20057	7.73165	2.98906	9.18637	12.2933	20.0726	25.3958	17.1291	22.8761	13.1178	3.9792	10.7289	8.80454	10.4058	0	0	97.1247	60.0614	19.4642	https://gnps.ucsd.edu/ProteoSAFe/result.jsp?task=4e6f348de3a14b52b519edd142199396&view=view_all_clusters_withID&show=true#{"main.cluster index_lowerinput":"6000.0","main.cluster index_upperinput":"6000.0"}	This Node is a Singleton	N/A	N/A	N/A	2.3817	2.3817	0	N/A	N/A	2669.73	150	-1	150	375.188	0	375.188	2669.73
6001	Positive	0	0	53.4064	0	0	81.5292	0	0	73.4918	0	0	62.864	0	0	68.9662	0	0	50.0951	0	0	45.5026	0	0	44.9168	0	0	51.8647	0	0	60.8148	0	0	58.6508	0	0	64.7402	0	0	0	64.3144	0.891023	https://gnps.ucsd.edu/ProteoSAFe/result.jsp?task=4e6f348de3a14b52b519edd142199396&view=view_all_clusters_withID&show=true#{"main.cluster index_lowerinput":"6001.0","main.cluster index_upperinput":"6001.0"}	This Node is a Singleton	N/A	N/A	N/A	2.3408	2.3408	0	N/A	N/A	3059.23	51	-1	51	930.863	0	930.863	3059.23
6005	Positive	1.00545	5.60628	0.986615	0	1.34045	2.70811	0.515795	0	0.494527	0	1.31379	0	0	0.590119	1.73272	0.525779	0	1.15109	0.444602	0.585947	0.587905	0	0.790738	2.1094	0	0.590654	0	0.806224	0.86484	1.63913	0.680771	3.91689	1.6831	0.634433	3.8496	0.648815	0	0	170.886	94.129	2.70814	https://gnps.ucsd.edu/ProteoSAFe/result.jsp?task=4e6f348de3a14b52b519edd142199396&view=view_all_clusters_withID&show=true#{"main.cluster index_lowerinput":"6005.0","main.cluster index_upperinput":"6005.0"}	https://gnps.ucsd.edu/ProteoSAFe/result.jsp?view=network_displayer&componentindex=12&task=4e6f348de3a14b52b519edd142199396&show=true	N/A	N/A	N/A	2.5336	2.5336	0	N/A	N/A	1220.37	59	12	59	296.135	1	296.135	1220.37
6006	Positive	0	0	64.5488	9.15166	0	116.705	0	0	32.4613	0.631057	0	51.5561	7.31144	0.356465	82.3381	3.04832	0	72.6962	7.36978	0	47.8571	0	0	72.1424	21.4165	0	78.7473	9.63561	0	43.8629	0	0	95.1274	0	0	72.285	0	0	0	13.1588	0	https://gnps.ucsd.edu/ProteoSAFe/result.jsp?task=4e6f348de3a14b52b519edd142199396&view=view_all_clusters_withID&show=true#{"main.cluster index_lowerinput":"6006.0","main.cluster index_upperinput":"6006.0"}	This Node is a Singleton	N/A	N/A	N/A	2.5244	2.5244	0	N/A	N/A	3527.29	57	-1	57	266.576	0	266.576	3527.29
6008	Positive	4.15817	5.23566	74.8521	43.2202	3.558	205.598	8.50999	2.89972	73.0342	3.51433	13.3948	65.6223	11.3967	11.4549	201.445	20.4028	6.83591	228.51	61.9302	5.26317	118.457	3.60414	5.02132	84.5808	47.9613	3.23111	178.424	38.2002	7.20411	123.171	9.59048	6.87558	188.016	3.22418	4.51203	207.211	0	0.649759	26.2137	105.974	0	https://gnps.ucsd.edu/ProteoSAFe/result.jsp?task=4e6f348de3a14b52b519edd142199396&view=view_all_clusters_withID&show=true#{"main.cluster index_lowerinput":"6008.0","main.cluster index_upperinput":"6008.0"}	This Node is a Singleton	InChI=1S/C16H19N3O4S/c1-16(2)11(15(22)23)19-13(21)10(14(19)24-16)18-12(20)9(17)8-6-4-3-5-7-8/h3-7,9-11,14H,17H2,1-2H3,(H,18,20)(H,22,23)/t9-,10-,11+,14-/m1/s1	Ampicillin	0.554151	2.4055	2.4055	0	CC1(C(N2C(S1)C(C2=O)NC(=O)C(C3=CC=CC=C3)N)C(=O)O)C	CCMSLIB00003474416	8649.09	150	-1	150	174.055	1	174.055	8649.09
6017	Positive	1.38532	2.00905	24.6201	214.379	1.53104	42.3563	3.87452	2.78305	15.281	6.03604	3.53874	76.6076	7.3711	3.42049	37.2201	11.7926	3.48846	59.2447	84.4858	4.37466	38.7064	5.57151	3.51902	17.3845	109.304	4.09088	28.773	13.5856	3.82015	46.211	1.92014	2.02646	16.7202	2.37361	2.00233	38.291	0	0	303.047	91.8007	1.27383	https://gnps.ucsd.edu/ProteoSAFe/result.jsp?task=4e6f348de3a14b52b519edd142199396&view=view_all_clusters_withID&show=true#{"main.cluster index_lowerinput":"6017.0","main.cluster index_upperinput":"6017.0"}	https://gnps.ucsd.edu/ProteoSAFe/result.jsp?view=network_displayer&componentindex=1&task=4e6f348de3a14b52b519edd142199396&show=true	N/A	N/A	N/A	1.1792	1.1792	0	N/A	N/A	5307.66	152	1	152	231.134	1	231.134	5307.66
6029	Positive	30.2338	15.2156	33.6495	199.539	21.7312	460.001	103.655	33.0815	499.767	85.9499	51.8462	1045.33	24.4691	2.15381	375.135	98.8513	2.6517	806.79	197.371	1.44082	419.074	9.60646	9.90669	564.261	226.132	1.93461	600.18	315.174	10.6971	172.198	15.3363	1.93384	911.221	15.2665	2.01065	458.704	0	0.211441	10.333	95.0729	0	https://gnps.ucsd.edu/ProteoSAFe/result.jsp?task=4e6f348de3a14b52b519edd142199396&view=view_all_clusters_withID&show=true#{"main.cluster index_lowerinput":"6029.0","main.cluster index_upperinput":"6029.0"}	https://gnps.ucsd.edu/ProteoSAFe/result.jsp?view=network_displayer&componentindex=34&task=4e6f348de3a14b52b519edd142199396&show=true	InChI=1S/C8H15NO6/c1-3(11)9-5-7(13)6(12)4(2-10)15-8(5)14/h4-8,10,12-14H,2H2,1H3,(H,9,11)/t4-,5-,6+,7-,8+/m1/s1	N-Acetyl-D-galactosamine	0.762902	1.7688	1.7688	0	CC(=O)NC1C(C(C(OC1O)CO)O)O	CCMSLIB00003477799	31336.9	149	34	149	186.076	1	186.076	31336.9
6035	Positive	1.63399	2.1927	0	3.99029	2.86516	3.00481	4.05499	2.25179	5.02866	5.43103	0.721117	3.77789	2.55944	0.546998	0.85536	4.11168	0.563656	4.93404	2.87102	1.36512	1.92812	9.87128	1.76536	1.29666	10.661	2.66153	4.96702	2.98306	1.44193	3.14684	3.99166	2.61864	0.744791	6.83404	3.08977	2.64813	0	0	7.49094	66.5295	412.428	https://gnps.ucsd.edu/ProteoSAFe/result.jsp?task=4e6f348de3a14b52b519edd142199396&view=view_all_clusters_withID&show=true#{"main.cluster index_lowerinput":"6035.0","main.cluster index_upperinput":"6035.0"}	https://gnps.ucsd.edu/ProteoSAFe/result.jsp?view=network_displayer&componentindex=1&task=4e6f348de3a14b52b519edd142199396&show=true	InChI=1S/C17H30N4O5/c1-10(2)9-13(21-15(23)11-6-7-14(22)19-11)16(24)20-12(17(25)26)5-3-4-8-18/h10-13H,3-9,18H2,1-2H3,(H,19,22)(H,20,24)(H,21,23)(H,25,26)	PyroGlu-Leu-Lys	0.494534	2.5107	2.5107	0	CC(C)CC(C(=O)NC(CCCCN)C(=O)O)NC(=O)C1CCC(=O)N1	CCMSLIB00003212054	2398.58	103	1	103	371.229	1	371.229	2398.58
6039	Positive	0	1.46415	0	0.513617	0.313304	0.882058	0	0	0.392877	2.11004	0	0.838232	0	0	0.371417	0.332758	0.363493	0	0	0.826793	1.47836	1.21639	0	0.371263	0	0	1.30654	0	0.347447	0.993777	0.436822	0	1.67046	0.417069	0	0	0	0	50.2906	51.9127	0.417564	https://gnps.ucsd.edu/ProteoSAFe/result.jsp?task=4e6f348de3a14b52b519edd142199396&view=view_all_clusters_withID&show=true#{"main.cluster index_lowerinput":"6039.0","main.cluster index_upperinput":"6039.0"}	This Node is a Singleton	N/A	N/A	N/A	3.3816	3.3816	0	N/A	N/A	476.699	39	-1	39	317.157	1	317.157	476.699
6046	Positive	0	0	3.80697	5.67921	0.311147	8.83804	12.9802	0	3.08171	3.98766	0	0	0.58532	0	0	0	0.57623	0.299642	0.7061	0	0	0	0.623902	0.629513	0.330464	0.20957	0	0	0	0.347019	0	0	0	2.22653	0	0.71399	0	0	74.3438	45.8678	0	https://gnps.ucsd.edu/ProteoSAFe/result.jsp?task=4e6f348de3a14b52b519edd142199396&view=view_all_clusters_withID&show=true#{"main.cluster index_lowerinput":"6046.0","main.cluster index_upperinput":"6046.0"}	This Node is a Singleton	N/A	N/A	N/A	3.727	3.727	0	N/A	N/A	664.579	43	-1	43	397.126	1	397.126	664.579
6047	Positive	6.4983	7.50667	10.1706	10.2097	4.24417	35.1324	3.6514	2.64326	16.8332	2.94322	2.48978	32.5555	11.2032	2.46453	32.9393	4.25178	3.14453	27.3455	3.31911	1.94113	5.69461	2.4766	2.4826	46.0344	9.22933	1.65946	11.6684	8.40353	3.64289	7.36163	24.9121	1.65754	57.6902	6.41102	4.13951	19.1923	0	0	1099.78	654.959	0	https://gnps.ucsd.edu/ProteoSAFe/result.jsp?task=4e6f348de3a14b52b519edd142199396&view=view_all_clusters_withID&show=true#{"main.cluster index_lowerinput":"6047.0","main.cluster index_upperinput":"6047.0"}	https://gnps.ucsd.edu/ProteoSAFe/result.jsp?view=network_displayer&componentindex=1&task=4e6f348de3a14b52b519edd142199396&show=true	N/A	N/A	N/A	2.8885	2.8885	0	N/A	N/A	8722.61	125	1	125	92.0494	1	92.0494	8722.61
6054	Positive	20.7814	10.0696	46.8032	54.4441	7.56866	49.6403	46.3872	5.87641	77.7352	41.6185	5.88143	27.0797	50.5747	4.9159	48.8536	77.3626	9.75935	51.3257	52.2504	7.98722	38.9364	31.0626	7.15193	51.9663	38.9937	8.45772	50.6992	47.2005	9.37026	36.5862	42.8287	20.6195	52.1929	20.6224	14.0127	32.3594	7.20425	0	15.8392	55.496	2.47402	https://gnps.ucsd.edu/ProteoSAFe/result.jsp?task=4e6f348de3a14b52b519edd142199396&view=view_all_clusters_withID&show=true#{"main.cluster index_lowerinput":"6054.0","main.cluster index_upperinput":"6054.0"}	This Node is a Singleton	N/A	N/A	N/A	6.3029	6.3029	0	N/A	N/A	5075.1	157	-1	157	374.363	1	374.363	5075.1
6057	Positive	6.79557	5.59276	0	1.24888	4.13896	14.3081	3.47013	2.1815	5.76592	0	6.06611	6.44403	7.63755	0	2.68864	9.30112	2.39218	3.43253	16.5083	8.21635	12.7194	0	5.10802	2.03365	0.636466	6.71327	7.07566	5.72456	6.65317	1.90534	16.801	6.03919	6.02351	4.84828	5.09554	4.98521	0	0	61.0082	51.5101	77.7126	https://gnps.ucsd.edu/ProteoSAFe/result.jsp?task=4e6f348de3a14b52b519edd142199396&view=view_all_clusters_withID&show=true#{"main.cluster index_lowerinput":"6057.0","main.cluster index_upperinput":"6057.0"}	https://gnps.ucsd.edu/ProteoSAFe/result.jsp?view=network_displayer&componentindex=1&task=4e6f348de3a14b52b519edd142199396&show=true	N/A	N/A	N/A	3.1313	3.1313	0	N/A	N/A	1552.44	100	1	100	477.234	1	477.234	1552.44
6066	Positive	23.7306	0	11.0349	12.5234	0	50.2429	24.3812	0	17.9913	7.2358	0	33.8308	32.9464	0	25.1465	16.872	0	23.62	23.5016	0	38.8417	15.238	0	31.3859	29.853	0	45.2401	21.0642	0.317366	69.4716	19.5186	0.244774	29.1264	26.2373	0	31.0736	0	0	32.5866	108.264	0	https://gnps.ucsd.edu/ProteoSAFe/result.jsp?task=4e6f348de3a14b52b519edd142199396&view=view_all_clusters_withID&show=true#{"main.cluster index_lowerinput":"6066.0","main.cluster index_upperinput":"6066.0"}	This Node is a Singleton	N/A	N/A	N/A	3.667	3.667	0	N/A	N/A	3180.94	104	-1	104	430.141	1	430.141	3180.94
6082	Positive	0	0	0	0	0	0.244168	0.42482	0	0.317583	0	0	0	0	0	0	0	0	0	0	0	0	0	0	0	0	0	0	0	0	0.307388	0	0	0.33445	0	0	0.38317	0	0	37.6321	52.5657	0	https://gnps.ucsd.edu/ProteoSAFe/result.jsp?task=4e6f348de3a14b52b519edd142199396&view=view_all_clusters_withID&show=true#{"main.cluster index_lowerinput":"6082.0","main.cluster index_upperinput":"6082.0"}	This Node is a Singleton	N/A	N/A	N/A	4.006	4.006	0	N/A	N/A	368.837	13	-1	13	248.109	0	248.109	368.837
6084	Positive	38.8985	38.5531	4.73971	11.8423	24.1927	20.8489	11.054	91.3452	14.31	13.2577	71.8075	24.7557	13.3353	9.0479	6.39134	14.6974	9.77675	15.603	12.7132	7.76433	8.69431	11.9023	8.31194	8.28322	7.95222	8.12268	8.30997	11.2921	12.253	7.05156	32.883	35.2033	15.8446	10.4034	21.1428	10.358	0	0	64.5961	67.9502	263.117	https://gnps.ucsd.edu/ProteoSAFe/result.jsp?task=4e6f348de3a14b52b519edd142199396&view=view_all_clusters_withID&show=true#{"main.cluster index_lowerinput":"6084.0","main.cluster index_upperinput":"6084.0"}	https://gnps.ucsd.edu/ProteoSAFe/result.jsp?view=network_displayer&componentindex=1&task=4e6f348de3a14b52b519edd142199396&show=true	N/A	N/A	N/A	2.9465	2.9465	0	N/A	N/A	4268.03	154	1	154	360.213	1	360.213	4268.03
6087	Positive	13.5143	0	57.9219	8.06113	0.502241	21.5324	22.1994	1.38095	26.4442	3.60559	0.834822	10.1439	2.19611	0	20.2198	14.9137	0.727543	11.7986	39.932	0.629303	11.8363	28.4595	0	12.8897	10.1304	0.437001	28.6695	33.6269	0	36.4227	5.65426	0	40.0148	2.69206	0	44.4764	0	0	43.5511	159.542	0	https://gnps.ucsd.edu/ProteoSAFe/result.jsp?task=4e6f348de3a14b52b519edd142199396&view=view_all_clusters_withID&show=true#{"main.cluster index_lowerinput":"6087.0","main.cluster index_upperinput":"6087.0"}	This Node is a Singleton	N/A	N/A	N/A	2.3649	2.3649	0	N/A	N/A	2839.62	102	-1	102	245.063	1	245.063	2839.62
6092	Positive	1.68692	0	142.364	2.62595	0	21.9995	3.33895	3.35635	7.96268	3.86324	1.79352	5.14209	3.11718	0.68189	33.4082	2.90772	0	14.6198	7.58289	0.669033	15.5105	3.0849	0	21.0031	3.80665	0	29.7772	4.7987	0.774626	32.3465	2.8944	0.73352	18.2475	2.80026	0	33.0527	0	0	68.8642	42.2011	8.66572	https://gnps.ucsd.edu/ProteoSAFe/result.jsp?task=4e6f348de3a14b52b519edd142199396&view=view_all_clusters_withID&show=true#{"main.cluster index_lowerinput":"6092.0","main.cluster index_upperinput":"6092.0"}	This Node is a Singleton	N/A	N/A	N/A	2.4372	2.4372	0	N/A	N/A	2149.32	109	-1	109	393.175	1	393.175	2149.32
6096	Positive	3.04218	0.950946	1.06661	1.72412	2.634	2.139	0.400865	0	2.28141	2.14458	1.88146	3.46779	1.61566	1.4174	2.12905	1.77159	1.13425	1.23259	1.2326	1.5418	0.605047	1.85915	0.488937	1.8303	1.02554	1.77604	1.91899	0.42792	0.91948	1.03272	2.49755	1.21669	3.26768	1.2644	2.06088	1.68581	0	0	233.131	10.5674	204.984	https://gnps.ucsd.edu/ProteoSAFe/result.jsp?task=4e6f348de3a14b52b519edd142199396&view=view_all_clusters_withID&show=true#{"main.cluster index_lowerinput":"6096.0","main.cluster index_upperinput":"6096.0"}	https://gnps.ucsd.edu/ProteoSAFe/result.jsp?view=network_displayer&componentindex=1&task=4e6f348de3a14b52b519edd142199396&show=true	N/A	Spectral Match to PyroGlu-Phe from NIST14	0.565863	3.1707	3.1707	0	N/A	CCMSLIB00003135167	2023.34	100	1	100	277.118	1	277.118	2023.34
6104	Positive	47.8322	27.7936	39.3065	94.7837	35.0401	44.8649	32.2204	42.5565	28.7792	27.7413	19.4352	42.5919	42.6609	292.296	60.4313	68.3843	34.9343	43.8428	24.3241	41.2654	45.3179	33.8601	40.219	28.2659	43.7869	57.2121	35.1429	52.7452	48.8604	44.2109	50.9303	37.7021	42.175	34.688	46.6834	35.1189	33.6608	308.721	32.6927	23.499	9.51502	https://gnps.ucsd.edu/ProteoSAFe/result.jsp?task=4e6f348de3a14b52b519edd142199396&view=view_all_clusters_withID&show=true#{"main.cluster index_lowerinput":"6104.0","main.cluster index_upperinput":"6104.0"}	This Node is a Singleton	N/A	N/A	N/A	9.5547	9.5547	0	N/A	N/A	8026.5	161	-1	161	930.225	1	930.225	8026.5
6107	Positive	0	0	36.0184	0	0	41.2336	0	0	25.3797	0	0	23.2471	0	0	34.0306	0	0	32.1828	0	0	34.8582	0	0	29.5179	0	0	14.8327	0	0	14.1415	0	0	22.434	0	0	28.9556	0	0	0	25.786	0	https://gnps.ucsd.edu/ProteoSAFe/result.jsp?task=4e6f348de3a14b52b519edd142199396&view=view_all_clusters_withID&show=true#{"main.cluster index_lowerinput":"6107.0","main.cluster index_upperinput":"6107.0"}	This Node is a Singleton	N/A	N/A	N/A	2.3371	2.3371	0	N/A	N/A	1416.44	50	-1	50	941.352	0	941.352	1416.44
6109	Positive	28.294	29.6204	25.7655	22.0483	23.8397	25.4257	17.258	19.1995	25.6699	13.1182	28.9643	41.2611	31.901	42.3852	24.9063	49.1186	14.1442	26.3178	40.1182	26.6336	18.2994	22.131	23.2691	52.398	22.8894	54.0001	17.6519	27.2694	28.9406	13.8616	21.0138	42.5681	23.3339	23.6572	39.3837	28.9168	15.3981	7.6906	16.0544	27.0142	41.5169	https://gnps.ucsd.edu/ProteoSAFe/result.jsp?task=4e6f348de3a14b52b519edd142199396&view=view_all_clusters_withID&show=true#{"main.cluster index_lowerinput":"6109.0","main.cluster index_upperinput":"6109.0"}	This Node is a Singleton	N/A	N/A	N/A	6.862	6.862	0	N/A	N/A	4452.7	161	-1	161	283.225	1	283.225	4452.7
6112	Positive	7.93671	7.09996	1.00954	7.24557	7.00367	4.0261	12.1335	12.819	10.3279	8.26867	11.974	7.19675	5.36355	7.84335	2.41128	9.17263	5.51191	10.0832	14.4684	8.46545	3.67401	6.57065	12.4069	2.13876	6.03783	8.53493	3.45946	9.96133	15.9738	0.60473	10.7933	5.93898	4.24664	9.9863	5.97185	4.23346	0	0	3.36415	25.6991	3.49562	https://gnps.ucsd.edu/ProteoSAFe/result.jsp?task=4e6f348de3a14b52b519edd142199396&view=view_all_clusters_withID&show=true#{"main.cluster index_lowerinput":"6112.0","main.cluster index_upperinput":"6112.0"}	This Node is a Singleton	N/A	N/A	N/A	2.5472	2.5472	0	N/A	N/A	1211.4	137	-1	137	358.185	0	358.185	1211.4
6114	Positive	3.43534	2.26613	4.93511	5.08177	4.71374	4.40181	4.8584	34.8842	5.04246	5.07978	17.6444	6.04351	4.2278	2.77631	4.52694	4.10211	3.8234	3.70357	5.96886	3.87685	5.04798	4.23206	3.23895	2.32413	5.69214	4.06066	4.4142	3.47304	2.64865	1.67199	5.88864	4.12	3.99378	4.71438	3.18496	6.54598	0	0	42.9303	50.9489	113.946	https://gnps.ucsd.edu/ProteoSAFe/result.jsp?task=4e6f348de3a14b52b519edd142199396&view=view_all_clusters_withID&show=true#{"main.cluster index_lowerinput":"6114.0","main.cluster index_upperinput":"6114.0"}	https://gnps.ucsd.edu/ProteoSAFe/result.jsp?view=network_displayer&componentindex=1&task=4e6f348de3a14b52b519edd142199396&show=true	InChI=1S/C19H27N3O6/c1-11(2)16(22-17(25)13(20)8-9-15(23)24)18(26)21-14(19(27)28)10-12-6-4-3-5-7-12/h3-7,11,13-14,16H,8-10,20H2,1-2H3,(H,21,26)(H,22,25)(H,23,24)(H,27,28)	Glu-Val-Phe	0.414789	3.0866	3.0866	0	CC(C)C(C(=O)NC(CC1=CC=CC=C1)C(=O)O)NC(=O)C(CCC(=O)O)N	CCMSLIB00003174459	1613.35	153	1	153	394.197	1	394.197	1613.35
6123	Positive	38.4095	30.7149	28.8191	31.9411	27.5709	37.681	26.6155	22.7368	37.5176	24.3609	27.0362	52.7023	23.4372	32.0772	12.7871	43.8626	23.9574	49.4104	39.668	21.5048	39.9573	49.3295	25.2069	38.1876	38.9579	26.1191	32.9218	53.0926	29.0683	32.4727	38.8853	22.0853	42.9421	33.0332	50.0175	35.2242	9.95922	0.331928	13.9462	32.6634	9.26375	https://gnps.ucsd.edu/ProteoSAFe/result.jsp?task=4e6f348de3a14b52b519edd142199396&view=view_all_clusters_withID&show=true#{"main.cluster index_lowerinput":"6123.0","main.cluster index_upperinput":"6123.0"}	This Node is a Singleton	N/A	N/A	N/A	8.1053	8.1053	0	N/A	N/A	5132.45	160	-1	160	515.392	1	515.392	5132.45
6127	Positive	49.5579	0	79.7353	12.7726	0	12.7297	7.99221	0.563547	17.4471	6.24898	0.624618	3.55776	49.6556	0	69.6251	40.692	0	38.258	36.1296	0	31.2134	29.6038	0	33.2988	24.2203	0	57.5132	54.8325	0	50.6101	23.8933	0	48.263	16.5228	0	40.7817	0	0	92.6599	29.1088	0	https://gnps.ucsd.edu/ProteoSAFe/result.jsp?task=4e6f348de3a14b52b519edd142199396&view=view_all_clusters_withID&show=true#{"main.cluster index_lowerinput":"6127.0","main.cluster index_upperinput":"6127.0"}	This Node is a Singleton	N/A	N/A	N/A	3.0671	3.0671	0	N/A	N/A	3762.82	95	-1	95	395.095	1	395.095	3762.82
6132	Positive	3.16311	200.172	2.71693	4.2372	5.81323	1.96032	1.10518	6.40213	2.4165	3.06474	3.70237	3.02639	1.95207	2.95726	4.23019	2.51027	2.34798	3.4629	3.50118	6.18949	0.997897	1.15932	0.983337	2.61128	4.16195	2.53923	2.4219	3.50286	4.09791	1.35604	1.81872	156.762	3.68259	3.58613	12.8856	2.31525	0	0	84.8871	11.6314	35.4713	https://gnps.ucsd.edu/ProteoSAFe/result.jsp?task=4e6f348de3a14b52b519edd142199396&view=view_all_clusters_withID&show=true#{"main.cluster index_lowerinput":"6132.0","main.cluster index_upperinput":"6132.0"}	This Node is a Singleton	N/A	N/A	N/A	2.8285	2.8285	0	N/A	N/A	2402.98	132	-1	132	340.125	2	170.563	2402.98
6136	Positive	33.8251	0	37.1495	38.3865	0	19.5175	32.1783	0	19.9992	1.94395	0	3.4058	42.5228	0	32.8589	25.2765	0	21.5439	43.7274	0	32.0085	47.061	0	42.3737	62.9114	0	36.9462	57.6542	0.601111	33.3609	31.0328	0	54.9854	34.3183	0	24.4148	0	0	130.072	31.972	0	https://gnps.ucsd.edu/ProteoSAFe/result.jsp?task=4e6f348de3a14b52b519edd142199396&view=view_all_clusters_withID&show=true#{"main.cluster index_lowerinput":"6136.0","main.cluster index_upperinput":"6136.0"}	This Node is a Singleton	N/A	N/A	N/A	2.8484	2.8484	0	N/A	N/A	3855.33	99	-1	99	509.134	1	509.134	3855.33
6151	Positive	41.1325	40.3015	46.1838	26.6156	49.1588	64.4978	65.5986	55.6438	40.7078	56.0389	51.8509	43.1317	53.2333	37.6569	38.6781	44.6659	32.9253	57.6697	70.6612	61.8756	28.5382	105.445	34.9775	78.6878	63.0763	43.5597	72.835	85.9696	30.7089	42.4847	68.0627	73.8847	49.0523	154.468	44.847	42.7153	1.91751	0	36.2403	43.1274	0	https://gnps.ucsd.edu/ProteoSAFe/result.jsp?task=4e6f348de3a14b52b519edd142199396&view=view_all_clusters_withID&show=true#{"main.cluster index_lowerinput":"6151.0","main.cluster index_upperinput":"6151.0"}	This Node is a Singleton	N/A	N/A	N/A	0.6463	0.6463	0	N/A	N/A	8276.63	154	-1	154	208.121	0	208.121	8276.63
6152	Positive	4.17915	4.22476	11.1216	4.12475	3.41622	11.5825	4.03064	4.8073	5.47074	5.28077	5.10267	7.63206	4.83249	5.50167	15.3642	16.6201	3.18447	11.8957	3.69746	3.26304	17.4604	3.29441	519.905	34.6166	5.33915	6.25375	28.264	5.96308	3.39264	25.7967	3.82915	3.16023	19.9046	10.5711	2.57876	7.01953	0.915009	0.622625	4.70226	10.9864	0.822405	https://gnps.ucsd.edu/ProteoSAFe/result.jsp?task=4e6f348de3a14b52b519edd142199396&view=view_all_clusters_withID&show=true#{"main.cluster index_lowerinput":"6152.0","main.cluster index_upperinput":"6152.0"}	https://gnps.ucsd.edu/ProteoSAFe/result.jsp?view=network_displayer&componentindex=1&task=4e6f348de3a14b52b519edd142199396&show=true	N/A	N/A	N/A	2.5563	2.5563	0	N/A	N/A	3386.31	154	1	154	158.118	1	158.118	3386.31
6154	Positive	9.24261	12.5728	5.96107	10.2631	41.0125	10.8472	35.5523	38.9428	10.6392	10.3463	52.3804	43.4499	35.954	32.6979	12.7076	19.5104	23.8641	10.703	31.3401	24.9623	5.67963	25.559	15.8742	7.70112	11.4158	17.1702	8.43467	10.6978	37.2841	4.31885	39.1026	18.8832	15.3682	15.2523	24.0283	9.37843	0	0	38.3703	46.2768	10.1968	https://gnps.ucsd.edu/ProteoSAFe/result.jsp?task=4e6f348de3a14b52b519edd142199396&view=view_all_clusters_withID&show=true#{"main.cluster index_lowerinput":"6154.0","main.cluster index_upperinput":"6154.0"}	This Node is a Singleton	N/A	N/A	N/A	2.8402	2.8402	0	N/A	N/A	3323.06	153	-1	153	300.156	0	300.156	3323.06
6157	Positive	4.18644	6.25725	7.82847	224.784	347.429	8.791	20.3196	6.41503	103.043	7.95934	5.99206	9.33892	4.49069	7.82669	3.30161	5.67121	5.33931	6.92674	8.0945	145.328	10.6564	15.6552	5.41193	360.948	5.1749	5.42992	15.0747	3.73649	6.77243	4.7527	3.65587	4.21007	12.3918	9.02345	7.24446	203.144	11.6896	4.84307	2.94113	16.5545	38.5528	https://gnps.ucsd.edu/ProteoSAFe/result.jsp?task=4e6f348de3a14b52b519edd142199396&view=view_all_clusters_withID&show=true#{"main.cluster index_lowerinput":"6157.0","main.cluster index_upperinput":"6157.0"}	This Node is a Singleton	N/A	N/A	N/A	8.4154	8.4154	0	N/A	N/A	6735.76	161	-1	161	196.024	2	98.512	6735.76
6158	Positive	9.25637	16.4576	8.28246	8.24838	14.327	12.7309	9.71184	5.22293	10.7416	10.5367	11.2537	40.9478	11.9066	19.6453	19.7729	33.948	7.56224	20.9797	23.8815	15.6695	13.0776	4.56163	11.6567	62.5642	7.71777	41.7155	4.58646	31.3201	9.25476	5.97801	8.01497	20.5275	17.2218	8.58434	15.1385	29.3944	5.16407	2.57493	5.68974	19.6511	9.2509	https://gnps.ucsd.edu/ProteoSAFe/result.jsp?task=4e6f348de3a14b52b519edd142199396&view=view_all_clusters_withID&show=true#{"main.cluster index_lowerinput":"6158.0","main.cluster index_upperinput":"6158.0"}	https://gnps.ucsd.edu/ProteoSAFe/result.jsp?view=network_displayer&componentindex=1&task=4e6f348de3a14b52b519edd142199396&show=true	N/A	N/A	N/A	6.8901	6.8901	0	N/A	N/A	2553.99	161	1	161	305.269	1	305.269	2553.99
6162	Positive	37.5512	37.1439	70.5321	45.8764	22.3084	44.3979	52.838	42.8164	46.5956	39.3885	48.6288	63.6214	46.4586	34.5982	40.2212	43.8492	40.6375	59.4335	53.0506	34.5117	65.5213	52.1691	22.2945	62.7204	56.9462	41.4219	52.2348	52.5976	50.0124	41.8251	40.53	43.0314	57.732	55.5877	38.1968	62.1424	0	0	36.4245	48.7418	9.48665	https://gnps.ucsd.edu/ProteoSAFe/result.jsp?task=4e6f348de3a14b52b519edd142199396&view=view_all_clusters_withID&show=true#{"main.cluster index_lowerinput":"6162.0","main.cluster index_upperinput":"6162.0"}	This Node is a Singleton	N/A	N/A	N/A	2.4868	2.4868	0	N/A	N/A	7136.08	155	-1	155	325.151	0	325.151	7136.08
6168	Positive	2.79318	2.34173	2.27903	2.31286	2.08559	2.63905	2.57165	2.34305	2.36587	1.7215	5.63316	5.35129	2.78634	1.99257	1.3748	2.58697	1.77735	3.12827	2.93953	2.63007	1.65651	3.35455	1.20564	2.67676	3.47886	2.50451	1.87333	3.66194	2.95202	2.75985	3.01885	2.88108	2.5775	4.36671	2.53558	1.17251	0	0	66.7201	14.7001	151.79	https://gnps.ucsd.edu/ProteoSAFe/result.jsp?task=4e6f348de3a14b52b519edd142199396&view=view_all_clusters_withID&show=true#{"main.cluster index_lowerinput":"6168.0","main.cluster index_upperinput":"6168.0"}	https://gnps.ucsd.edu/ProteoSAFe/result.jsp?view=network_displayer&componentindex=1&task=4e6f348de3a14b52b519edd142199396&show=true	N/A	N/A	N/A	2.8804	2.8804	0	N/A	N/A	1316.79	140	1	140	378.166	1	378.166	1316.79
6172	Positive	0.493363	0.573097	0	1.05951	0.488431	1.07125	0.904183	0.875603	0.931696	0	0.584903	0.50767	0.95657	0	0	0.557748	0.387686	0.464202	1.27548	0.445076	1.13744	0.473565	0.409958	0	1.21734	0	0.502295	0	0	0	0.572911	0	0	0.451933	0	0.57416	0	0	70.1926	7.30908	301.425	https://gnps.ucsd.edu/ProteoSAFe/result.jsp?task=4e6f348de3a14b52b519edd142199396&view=view_all_clusters_withID&show=true#{"main.cluster index_lowerinput":"6172.0","main.cluster index_upperinput":"6172.0"}	https://gnps.ucsd.edu/ProteoSAFe/result.jsp?view=network_displayer&componentindex=1&task=4e6f348de3a14b52b519edd142199396&show=true	N/A	N/A	N/A	2.956	2.956	0	N/A	N/A	1583.37	39	1	39	492.209	1	492.209	1583.37
6176	Positive	35.0924	11.7608	28.299	12.3106	13.5075	36.5421	19.9323	49.5876	18.8485	27.6677	10.5445	35.443	35.6569	42.2351	38.198	20.7329	42.7103	27.1968	27.4212	50.3082	18.6978	28.7146	9.69451	60.4802	19.517	13.1048	22.5769	23.4221	102.081	115.921	10.4827	12.4427	28.6135	29.8725	18.0784	27.8634	2.30237	1.20908	57.8165	49.116	2.38213	https://gnps.ucsd.edu/ProteoSAFe/result.jsp?task=4e6f348de3a14b52b519edd142199396&view=view_all_clusters_withID&show=true#{"main.cluster index_lowerinput":"6176.0","main.cluster index_upperinput":"6176.0"}	This Node is a Singleton	N/A	N/A	N/A	3.5489	3.5489	0	N/A	N/A	4912.92	161	-1	161	295.152	1	295.152	4912.92
6188	Positive	24.3711	26.9337	24.9402	23.1689	17.902	30.4536	32.0093	21.8175	28.0549	28.309	18.646	34.8227	29.1465	14.4446	21.935	23.8458	21.114	33.9439	35.8749	26.2801	32.0571	32.8221	15.2967	30.3568	34.5151	18.1258	34.7095	31.194	22.5943	24.1262	30.1504	21.2471	32.9982	34.5287	19.3966	27.9565	0.4144	0	51.4514	25.5323	4.30722	https://gnps.ucsd.edu/ProteoSAFe/result.jsp?task=4e6f348de3a14b52b519edd142199396&view=view_all_clusters_withID&show=true#{"main.cluster index_lowerinput":"6188.0","main.cluster index_upperinput":"6188.0"}	This Node is a Singleton	N/A	N/A	N/A	2.6613	2.6613	0	N/A	N/A	4145.24	156	-1	156	262.15	0	262.15	4145.24
6193	Positive	31.0676	72.4509	36.1113	30.7762	45.3895	55.0967	41.268	73.8673	51.1811	31.9941	69.3509	74.2015	57.2852	31.4157	63.3303	67.8127	42.3267	70.4913	63.1418	33.2321	55.0923	71.7243	52.7453	35.0175	74.4741	45.3504	39.8493	68.162	49.4269	13.0555	21.4226	66.6821	40.7183	22.5271	55.7016	53.2561	15.7346	3.08181	54.0016	50.7788	16.899	https://gnps.ucsd.edu/ProteoSAFe/result.jsp?task=4e6f348de3a14b52b519edd142199396&view=view_all_clusters_withID&show=true#{"main.cluster index_lowerinput":"6193.0","main.cluster index_upperinput":"6193.0"}	This Node is a Singleton	N/A	N/A	N/A	8.1786	8.1786	0	N/A	N/A	7720.47	161	-1	161	256.264	1	256.264	7720.47
6195	Positive	24.2559	77.1529	8.09594	12.5534	43.4955	78.1264	61.9993	116.62	35.2767	39.3975	135.367	139.152	64.5264	37.8778	10.6009	72.7098	58.7648	72.4	67.9107	49.5418	31.0078	8.95931	29.8131	19.9053	8.8368	37.9343	10.343	35.6802	84.5824	6.47925	63.7511	41.2479	15.1142	48.3239	13.1718	34.1989	0	0	62.8506	91.4869	282.641	https://gnps.ucsd.edu/ProteoSAFe/result.jsp?task=4e6f348de3a14b52b519edd142199396&view=view_all_clusters_withID&show=true#{"main.cluster index_lowerinput":"6195.0","main.cluster index_upperinput":"6195.0"}	https://gnps.ucsd.edu/ProteoSAFe/result.jsp?view=network_displayer&componentindex=1&task=4e6f348de3a14b52b519edd142199396&show=true	N/A	N/A	N/A	2.4308	2.4308	0	N/A	N/A	8518.01	155	1	155	348.177	1	348.177	8518.01
6201	Positive	3.42584	6.92135	23.0365	44.2255	7.76509	16.8676	29.7219	12.0326	16.4768	12.4463	7.55606	5.41236	25.3598	0.870224	35.8998	53.3579	21.9533	9.57241	7.45612	11.3369	8.17142	15.5493	17.1084	17.8746	20.4483	11.4363	33.188	18.8715	39.2774	5.1763	8.70023	22.8567	8.5826	12.2389	17.2309	14.0878	10.3388	0	4.22863	19.4537	3.76547	https://gnps.ucsd.edu/ProteoSAFe/result.jsp?task=4e6f348de3a14b52b519edd142199396&view=view_all_clusters_withID&show=true#{"main.cluster index_lowerinput":"6201.0","main.cluster index_upperinput":"6201.0"}	This Node is a Singleton	N/A	N/A	N/A	8.4436	8.4436	0	N/A	N/A	2605.22	140	-1	140	543.449	1	543.449	2605.22
6217	Positive	18.3511	6.12585	12.1577	44.6512	13.8342	15.3442	24.4684	10.5739	16.7536	18.8136	10.2923	23.7112	9.97394	15.664	8.05452	17.6839	14.5652	15.4423	24.0435	21.0312	15.2012	14.2727	701.737	17.501	20.2067	62.226	10.8985	19.6459	20.8066	14.5286	19.022	7.40138	12.9614	16.5434	8.19732	23.7418	10.4233	2.93515	9.97063	15.2734	1.22491	https://gnps.ucsd.edu/ProteoSAFe/result.jsp?task=4e6f348de3a14b52b519edd142199396&view=view_all_clusters_withID&show=true#{"main.cluster index_lowerinput":"6217.0","main.cluster index_upperinput":"6217.0"}	https://gnps.ucsd.edu/ProteoSAFe/result.jsp?view=network_displayer&componentindex=1&task=4e6f348de3a14b52b519edd142199396&show=true	N/A	N/A	N/A	2.9652	2.9652	0	N/A	N/A	5451.1	159	1	159	202.18	1	202.18	5451.1
6230	Positive	6.52434	17.4627	24.0742	22.6495	10.7811	32.5213	1.14452	6.18493	29.2722	14.3602	13.5598	40.3958	0.982612	5.34	26.921	18.1781	4.39725	33.6794	38.237	1.66869	14.4156	0.912321	3.86997	15.5934	27.3567	9.32675	32.6018	12.2924	10.2747	17.5722	7.58464	8.91477	54.7465	7.62314	38.1294	41.6023	0	0	324.561	39.0925	3.7469	https://gnps.ucsd.edu/ProteoSAFe/result.jsp?task=4e6f348de3a14b52b519edd142199396&view=view_all_clusters_withID&show=true#{"main.cluster index_lowerinput":"6230.0","main.cluster index_upperinput":"6230.0"}	This Node is a Singleton	N/A	N/A	N/A	1.0358	1.0358	0	N/A	N/A	4047.28	136	-1	136	288.192	1	288.192	4047.28
6231	Positive	12.1162	16.642	39.3748	9.15804	2.01582	2.86429	3.47726	25.6574	3.29832	5.78547	8.57167	3.14618	26.226	0.180867	35.4163	15.3986	15.4672	5.19491	2.96012	6.05854	1.4378	26.3597	2.01228	19.6701	15.5905	2.31183	27.0687	28.1319	11.5567	5.20807	4.18715	8.62267	2.21035	3.65424	12.2484	13.2486	8.27463	0.305824	14.3812	20.4845	7.04437	https://gnps.ucsd.edu/ProteoSAFe/result.jsp?task=4e6f348de3a14b52b519edd142199396&view=view_all_clusters_withID&show=true#{"main.cluster index_lowerinput":"6231.0","main.cluster index_upperinput":"6231.0"}	This Node is a Singleton	N/A	N/A	N/A	10.078	10.078	0	N/A	N/A	1856.05	122	-1	122	1132.29	0	1132.29	1856.05
6247	Positive	4.88613	1.40551	1.20074	13.4753	31.2674	9.6726	4.91458	17.7447	4.80581	4.02903	0	5.6513	2.92329	0.66764	0.858926	1.12055	2.24841	0.630617	0.63991	6.1133	0.771414	0.575432	0	0	4.37842	1.01411	0.644895	4.25985	3.41695	3.00324	6.37747	2.51198	1.33785	4.99284	1.49851	1.07992	0	2.4312	2.47324	34.9513	1773.99	https://gnps.ucsd.edu/ProteoSAFe/result.jsp?task=4e6f348de3a14b52b519edd142199396&view=view_all_clusters_withID&show=true#{"main.cluster index_lowerinput":"6247.0","main.cluster index_upperinput":"6247.0"}	https://gnps.ucsd.edu/ProteoSAFe/result.jsp?view=network_displayer&componentindex=12&task=4e6f348de3a14b52b519edd142199396&show=true	InChI=1S/C11H15N5O3S/c1-20-2-5-7(17)8(18)11(19-5)16-4-15-6-9(12)13-3-14-10(6)16/h3-5,7-8,11,17-18H,2H2,1H3,(H2,12,13,14)/t5-,7-,8-,11-/m1/s1	5'-S-Methyl-5'-thioadenosine	0.973474	2.506	2.506	0	CSCC1C(C(C(O1)N2C=NC3=C2N=CN=C3N)O)O	CCMSLIB00003458571	7850.14	102	12	102	298.097	1	298.097	7850.14
6267	Positive	0	0	40.2574	74.6612	0	64.9426	0	0	32.3098	0	0	111.515	0	0	61.1375	12.9841	0	77.2031	0.73105	0.287924	39.8131	0.327028	0	57.3476	11.9345	0	60.0518	0.970433	0	62.4525	0	0	81.6748	0	0	64.1287	0	0	1.06048	53.4013	0	https://gnps.ucsd.edu/ProteoSAFe/result.jsp?task=4e6f348de3a14b52b519edd142199396&view=view_all_clusters_withID&show=true#{"main.cluster index_lowerinput":"6267.0","main.cluster index_upperinput":"6267.0"}	This Node is a Singleton	N/A	N/A	N/A	1.4742	1.4742	0	N/A	N/A	3575.63	63	-1	63	176.092	0	176.092	3575.63
6352	Positive	0	0	39.2953	6.42298	1.79641	61.4751	4.71168	2.77742	18.9573	5.261	3.28818	21.0753	11.3188	0	60.0447	20.1436	0	29.6637	11.8613	0	18.1549	0	19.0842	17.7224	5.75519	0	32.355	7.88751	6.69834	30.2129	0.673507	2.10601	29.5302	0	1.71857	38.1361	0	0	13.8006	58.6687	3.98666	https://gnps.ucsd.edu/ProteoSAFe/result.jsp?task=4e6f348de3a14b52b519edd142199396&view=view_all_clusters_withID&show=true#{"main.cluster index_lowerinput":"6352.0","main.cluster index_upperinput":"6352.0"}	This Node is a Singleton	N/A	N/A	N/A	0.4365	0.4365	0	N/A	N/A	2278.29	74	-1	74	296.098	0	296.098	2278.29
6367	Positive	2.61799	82.0786	3.48018	3.47807	23.3957	40.2351	0.787283	28.6027	27.0724	109.697	63.9496	90.7906	2.62967	639.51	67.0149	4.80776	6.76879	65.7371	2.37803	37.0301	107.008	3.90818	6.72206	187.562	4.22725	464.236	4.62325	1.03754	64.7154	5.88492	1.53008	29.4847	36.9316	1.04471	7.77193	74.3772	0	0	0	1.83651	2.62867	https://gnps.ucsd.edu/ProteoSAFe/result.jsp?task=4e6f348de3a14b52b519edd142199396&view=view_all_clusters_withID&show=true#{"main.cluster index_lowerinput":"6367.0","main.cluster index_upperinput":"6367.0"}	https://gnps.ucsd.edu/ProteoSAFe/result.jsp?view=network_displayer&componentindex=28&task=4e6f348de3a14b52b519edd142199396&show=true	N/A	N/A	N/A	0.4176	0.4176	0	N/A	N/A	9163.35	111	28	111	161.129	1	161.129	9163.35
6372	Positive	1.71039	9.68425	170.374	77.543	14.1808	77.1634	2.50336	15.5583	84.2811	0	14.5899	74.6802	31.1081	9.29228	218.483	129.473	9.84157	238.613	201.921	6.62574	103.962	0.754284	7.16741	171.599	266.544	8.89108	233.203	115.923	13.6979	67.179	52.1312	9.73683	180.058	3.67878	14.2409	180.954	0.218634	0	61.3869	84.3148	1354.97	https://gnps.ucsd.edu/ProteoSAFe/result.jsp?task=4e6f348de3a14b52b519edd142199396&view=view_all_clusters_withID&show=true#{"main.cluster index_lowerinput":"6372.0","main.cluster index_upperinput":"6372.0"}	https://gnps.ucsd.edu/ProteoSAFe/result.jsp?view=network_displayer&componentindex=1&task=4e6f348de3a14b52b519edd142199396&show=true	InChI=1S/C11H23N3O3/c1-7(2)9(11(16)17)14-10(15)8(13)5-3-4-6-12/h7-9H,3-6,12-13H2,1-2H3,(H,14,15)(H,16,17)/t8-,9-/m0/s1	Lys-Val	0.740605	0.469	0.469	0	CC(C)C(C(=O)O)NC(=O)C(CCCCN)N	CCMSLIB00003220651	17054.5	129	1	129	246.181	1	246.181	17054.5
6375	Positive	3.99776	2.27653	6.23879	89.309	26.8902	81.6264	149.473	15.6432	259.37	44.589	2.60122	8.87801	95.2268	25.2433	189.437	202.219	39.427	161.724	328.869	23.8535	149.919	143.256	27.9762	262.873	201.685	33.0619	81.0569	3.71166	8.44594	82.1623	5.33011	2.90555	5.69493	3.82318	3.62422	3.85402	1.41369	0.655465	4.3417	5.45246	2.14857	https://gnps.ucsd.edu/ProteoSAFe/result.jsp?task=4e6f348de3a14b52b519edd142199396&view=view_all_clusters_withID&show=true#{"main.cluster index_lowerinput":"6375.0","main.cluster index_upperinput":"6375.0"}	This Node is a Singleton	N/A	N/A	N/A	4.9595	4.9595	0	N/A	N/A	10970.4	161	-1	161	279.157	1	279.157	10970.4
6376	Positive	11.7685	6.97698	8.82165	7.29492	7.90142	6.80078	8.43007	7.15149	5.67567	9.02772	10.7585	2.71599	7.00485	7.6266	26.0167	6.33507	7.15636	10.3538	9.84227	9.00652	7.98581	5.81712	5.42253	10.0793	7.7612	9.01146	7.5191	8.07426	9.80379	10.8035	10.6802	5.17153	9.15763	8.03932	8.28899	17.504	11.6689	5.63144	6.40864	7.36521	4.01384	https://gnps.ucsd.edu/ProteoSAFe/result.jsp?task=4e6f348de3a14b52b519edd142199396&view=view_all_clusters_withID&show=true#{"main.cluster index_lowerinput":"6376.0","main.cluster index_upperinput":"6376.0"}	https://gnps.ucsd.edu/ProteoSAFe/result.jsp?view=network_displayer&componentindex=1&task=4e6f348de3a14b52b519edd142199396&show=true	N/A	N/A	N/A	10.7624	10.7624	0	N/A	N/A	1374.22	153	1	153	154.986	1	154.986	1374.22
6378	Positive	0.902642	5.3697	2.19729	0.697144	2.64477	4.81884	25.7505	3.80424	8.59461	6.89698	3.47632	2.30841	104.65	3.52769	168.605	2.84317	4.58694	1.47302	81.5281	3.2311	8.85177	1.77649	3.23474	0.742286	35.3846	46.7474	1.1474	56.7133	4.62401	5.1151	1.79377	4.56394	2.59745	125.68	2.30304	76.2771	3.07124	0	74.8924	4.64026	0.857063	https://gnps.ucsd.edu/ProteoSAFe/result.jsp?task=4e6f348de3a14b52b519edd142199396&view=view_all_clusters_withID&show=true#{"main.cluster index_lowerinput":"6378.0","main.cluster index_upperinput":"6378.0"}	https://gnps.ucsd.edu/ProteoSAFe/result.jsp?view=network_displayer&componentindex=4&task=4e6f348de3a14b52b519edd142199396&show=true	N/A	N/A	N/A	8.7923	8.7923	0	N/A	N/A	3427.07	126	4	126	980.277	1	980.277	3427.07
6379	Positive	0.302279	3.88501	1.9435	1.1954	4.12023	2.91106	3.69172	3.72328	4.65795	7.40904	2.88787	2.22498	15.7854	4.24042	163.429	4.81068	3.0484	0.571564	6.79987	3.31147	4.92447	1.83142	3.22892	0.32181	34.785	8.91471	2.2854	56.4272	5.03315	4.2328	1.86771	4.22893	1.13343	20.8925	2.24243	70.8237	2.52034	0	13.8412	2.89095	0.911543	https://gnps.ucsd.edu/ProteoSAFe/result.jsp?task=4e6f348de3a14b52b519edd142199396&view=view_all_clusters_withID&show=true#{"main.cluster index_lowerinput":"6379.0","main.cluster index_upperinput":"6379.0"}	https://gnps.ucsd.edu/ProteoSAFe/result.jsp?view=network_displayer&componentindex=4&task=4e6f348de3a14b52b519edd142199396&show=true	InChI=1S/C42H54O25/c1-41(57)35(53)33(66-39(41)55)17-9-15(5-7-25(44)45)19(11-21(17)59-3)63-38-32(52)30(50)28(48)24(65-38)14-61-26(46)8-6-16-10-18(34-36(54)42(2,58)40(56)67-34)22(60-4)12-20(16)62-37-31(51)29(49)27(47)23(13-43)64-37/h9-12,23-24,27-38,43,47-54,57-58H,5-8,13-14H2,1-4H3,(H,44,45)/t23-,24-,27-,28-,29+,30+,31-,32-,33?,34?,35?,36?,37-,38-,41?,42?/m1/s1	3-[5-(3,4-dihydroxy-4-methyl-5-oxooxolan-2-yl)-2-[(2S,3R,4S,5S,6R)-6-[3-[5-(3,4-dihydroxy-4-methyl-5-oxooxolan-2-yl)-4-methoxy-2-[(2S,3R,4S,5S,6R)-3,4,5-trihydroxy-6-(hydroxymethyl)oxan-2-yl]oxyphenyl]propanoyloxymethyl]-3,4,5-trihydroxyoxan-2-yl]oxy-4-methoxyphenyl]propanoic acid	0.400513	8.7763	8.7763	0	N/A	CCMSLIB00004708488	1773.72	119	4	119	981.278	1	981.278	1773.72
6380	Positive	0	0	114.604	0	0	80.8833	0	0	87.202	0	0	103.717	0	0	116.279	0	0	107.062	0	0	90.8964	0	0	101.449	0	0	95.9506	0	0	83.9488	0	0	118.337	0	0	118.966	0	0	0	77.5403	0	https://gnps.ucsd.edu/ProteoSAFe/result.jsp?task=4e6f348de3a14b52b519edd142199396&view=view_all_clusters_withID&show=true#{"main.cluster index_lowerinput":"6380.0","main.cluster index_upperinput":"6380.0"}	This Node is a Singleton	N/A	N/A	N/A	2.3372	2.3372	0	N/A	N/A	5071.06	50	-1	50	930.361	0	930.361	5071.06
6383	Positive	0.9546	1.22636	187.667	1049.16	0.379562	659.34	0.936579	0.8182	174.297	2.82575	0.274884	537.934	1.84614	0.933538	313.423	52.6002	1.14264	422.707	815.86	0.599924	202.716	1.25932	28.5684	244.032	1234.43	0.254441	403.366	96.4107	0.574883	276.964	3.01619	0.713969	149.409	1.50263	0	217.865	0	0	666.742	547.982	0	https://gnps.ucsd.edu/ProteoSAFe/result.jsp?task=4e6f348de3a14b52b519edd142199396&view=view_all_clusters_withID&show=true#{"main.cluster index_lowerinput":"6383.0","main.cluster index_upperinput":"6383.0"}	This Node is a Singleton	N/A	N/A	N/A	1.4866	1.4866	0	N/A	N/A	32889.5	123	-1	123	253.116	1	253.116	32889.5
6385	Positive	0	0	41.7842	0.734268	0	34.1907	0	0	0.942607	0	0	1.48521	0	0	88.8211	1.96995	0	53.013	1.63356	0	22.5974	0	0	32.7509	15.6413	0	61.8307	9.61699	0	22.5325	0	0	5.70669	0	0	25.2667	0	0	0	0	0	https://gnps.ucsd.edu/ProteoSAFe/result.jsp?task=4e6f348de3a14b52b519edd142199396&view=view_all_clusters_withID&show=true#{"main.cluster index_lowerinput":"6385.0","main.cluster index_upperinput":"6385.0"}	This Node is a Singleton	N/A	N/A	N/A	2.3609	2.3609	0	N/A	N/A	1593.25	45	-1	45	719.309	0	719.309	1593.25
6388	Positive	11.245	12.8124	8.80024	180.736	31.6713	140.515	58.409	39.645	129.243	42.6565	20.5399	95.1876	50.3449	26.2559	84.7211	79.5349	36.6964	90.9979	46.1723	28.1761	52.0459	60.6795	35.1861	104.409	56.9267	29.8862	95.6416	61.6139	38.7779	46.3802	12.3274	10.5572	13.0174	8.77755	7.89511	8.0967	6.72884	1.67379	4.3742	3.65997	1.16804	https://gnps.ucsd.edu/ProteoSAFe/result.jsp?task=4e6f348de3a14b52b519edd142199396&view=view_all_clusters_withID&show=true#{"main.cluster index_lowerinput":"6388.0","main.cluster index_upperinput":"6388.0"}	This Node is a Singleton	N/A	N/A	N/A	3.6256	3.6256	0	N/A	N/A	7408.66	161	-1	161	122.096	1	122.096	7408.66
6395	Positive	12.4093	1.98013	38.5137	102.863	11.9261	116.073	21.6431	8.8855	70.6259	49.1375	62.5441	221.903	44.5593	11.0772	78.3387	43.9675	9.94333	69.0759	22.4895	22.0851	57.1718	50.5537	6.85481	27.3598	60.825	9.206	110.506	67.7875	26.5963	111.688	7.09554	2.1622	67.501	13.5481	4.73645	57.088	0.194147	0	1.76276	1.66706	0.304025	https://gnps.ucsd.edu/ProteoSAFe/result.jsp?task=4e6f348de3a14b52b519edd142199396&view=view_all_clusters_withID&show=true#{"main.cluster index_lowerinput":"6395.0","main.cluster index_upperinput":"6395.0"}	This Node is a Singleton	N/A	N/A	N/A	3.403	3.403	0	N/A	N/A	6740.25	153	-1	153	311.183	1	311.183	6740.25
6399	Positive	0	6.36264	0	2.25929	3.7834	7.53427	0	16.2914	27.2864	32.0018	78.8065	69.2567	1.35779	415.865	56.8319	0.54399	1.57109	41.9682	1.69836	19.3172	96.7741	0	0	139.878	4.43728	374.002	1.85537	0.61166	23.0828	0.322259	0	1.44321	16.3165	0	0.922939	73.3979	0	0	0	0	0	https://gnps.ucsd.edu/ProteoSAFe/result.jsp?task=4e6f348de3a14b52b519edd142199396&view=view_all_clusters_withID&show=true#{"main.cluster index_lowerinput":"6399.0","main.cluster index_upperinput":"6399.0"}	This Node is a Singleton	N/A	N/A	N/A	0.3935	0.3935	0	N/A	N/A	6006.29	72	-1	72	199.084	0	199.084	6006.29
6400	Positive	4.68733	4.71326	58.2214	44.4647	3.79417	101.618	6.7159	6.637	34.5801	8.11404	8.67263	86.4611	9.18504	12.227	66.4004	37.1611	7.74529	80.5127	113.248	3.28544	20.6965	7.95241	3.9329	54.9983	202.009	5.8692	94.3605	9.86537	3.0195	98.6319	8.97116	4.71711	79.9051	38.3189	6.52531	112.32	0	0	302.318	91.4503	0.344388	https://gnps.ucsd.edu/ProteoSAFe/result.jsp?task=4e6f348de3a14b52b519edd142199396&view=view_all_clusters_withID&show=true#{"main.cluster index_lowerinput":"6400.0","main.cluster index_upperinput":"6400.0"}	https://gnps.ucsd.edu/ProteoSAFe/result.jsp?view=network_displayer&componentindex=1&task=4e6f348de3a14b52b519edd142199396&show=true	N/A	N/A	N/A	0.762	0.762	0	N/A	N/A	7312.21	152	1	152	172.097	1	172.097	7312.21
6403	Positive	5.98986	0	33.8997	22.897	1.05037	41.3143	6.68149	0	44.3155	7.30244	2.29661	59.3135	8.67565	2.63425	35.1156	22.5416	2.11322	45.105	22.5352	1.872	40.2272	9.15781	0.62123	24.8379	29.3099	2.40097	61.2564	17.737	4.29461	42.319	3.01848	0	48.214	4.77594	4.09535	39.3324	0	0	8.3507	18.5445	0	https://gnps.ucsd.edu/ProteoSAFe/result.jsp?task=4e6f348de3a14b52b519edd142199396&view=view_all_clusters_withID&show=true#{"main.cluster index_lowerinput":"6403.0","main.cluster index_upperinput":"6403.0"}	This Node is a Singleton	N/A	N/A	N/A	2.5455	2.5455	0	N/A	N/A	2861.47	114	-1	114	470.142	0	470.142	2861.47
6404	Positive	1.80642	3.87984	3.80506	1.17194	1.76301	1.77089	1.07439	2.56275	1.55531	2.15341	0.502897	8.76	1.95936	2.42888	95.0124	2.81828	1.93463	1.6364	1.75865	0.65061	3.4326	0.993317	1.83704	1.14504	1.78502	1.82757	5.07563	2.68488	1.09728	3.28831	1.99376	0.882204	1.06575	0.164486	2.48553	5.71248	1.35044	5.98473	4.77418	1.37697	1.06635	https://gnps.ucsd.edu/ProteoSAFe/result.jsp?task=4e6f348de3a14b52b519edd142199396&view=view_all_clusters_withID&show=true#{"main.cluster index_lowerinput":"6404.0","main.cluster index_upperinput":"6404.0"}	This Node is a Singleton	N/A	N/A	N/A	8.6666	8.6666	0	N/A	N/A	649.133	118	-1	118	983.263	0	983.263	649.133
6429	Positive	17.5284	86.9276	31.2006	34.9732	110.323	80.3762	31.7207	136.276	24.427	51.2365	155.894	57.2365	53.9012	143.055	95.9185	22.8839	161.689	56.7242	39.8995	124.402	34.6656	32.3275	68.828	31.4156	52.3579	135.474	33.9237	25.8415	174.934	21.6863	28.9777	159.26	38.3095	32.3102	185.521	26.6288	0	0	2.33742	44.8929	338	https://gnps.ucsd.edu/ProteoSAFe/result.jsp?task=4e6f348de3a14b52b519edd142199396&view=view_all_clusters_withID&show=true#{"main.cluster index_lowerinput":"6429.0","main.cluster index_upperinput":"6429.0"}	This Node is a Singleton	N/A	N/A	N/A	1.8196	1.8196	0	N/A	N/A	11841.2	155	-1	155	249.135	1	249.135	11841.2
6432	Positive	23.2395	1.97488	29.5378	14.5349	2.32859	16.1127	17.3924	1.29942	11.0447	21.2645	0.598758	20.91	21.4983	18.8393	15.7956	26.2967	9.70112	21.69	29.0502	1.44151	19.9133	37.2094	4.62428	14.9955	19.6306	2.42611	29.2713	26.0407	3.05322	12.7732	14.5503	4.64218	22.2489	24.0087	6.34909	21.9817	0	0	32.7695	23.4177	2.35799	https://gnps.ucsd.edu/ProteoSAFe/result.jsp?task=4e6f348de3a14b52b519edd142199396&view=view_all_clusters_withID&show=true#{"main.cluster index_lowerinput":"6432.0","main.cluster index_upperinput":"6432.0"}	This Node is a Singleton	N/A	N/A	N/A	7.3143	7.3143	0	N/A	N/A	2491.46	149	-1	149	523.246	1	523.246	2491.46
6475	Positive	278.492	141.486	234.393	231.952	143.448	438.921	279.215	173.633	341.859	282.707	247.236	457.664	426.008	265.428	254.637	289.105	213.303	466.678	380.919	248.802	267.292	424.832	149.656	438.254	351.889	250.896	413.893	400.511	267.013	200.008	292.373	166.662	418.468	378.442	120.098	417.401	0.742162	0	226.604	313.075	18.0316	https://gnps.ucsd.edu/ProteoSAFe/result.jsp?task=4e6f348de3a14b52b519edd142199396&view=view_all_clusters_withID&show=true#{"main.cluster index_lowerinput":"6475.0","main.cluster index_upperinput":"6475.0"}	This Node is a Singleton	N/A	N/A	N/A	2.2402	2.2402	0	N/A	N/A	44993.5	152	-1	152	221.121	0	221.121	44993.5
6476	Positive	329.954	147.705	278.959	193.763	159.283	204.734	232.227	109.917	191.417	271.953	231.051	169.443	351.441	131.365	191.948	225.708	161.643	167.276	238.202	207.995	202.252	286.644	145.753	166.2	235.871	255.227	207.054	233.398	258.814	178.267	241.677	113.263	246.63	299.677	242.353	148.696	135.557	21.3862	186.072	212.313	19.5322	https://gnps.ucsd.edu/ProteoSAFe/result.jsp?task=4e6f348de3a14b52b519edd142199396&view=view_all_clusters_withID&show=true#{"main.cluster index_lowerinput":"6476.0","main.cluster index_upperinput":"6476.0"}	https://gnps.ucsd.edu/ProteoSAFe/result.jsp?view=network_displayer&componentindex=88&task=4e6f348de3a14b52b519edd142199396&show=true	N/A	N/A	N/A	2.3807	2.3807	0	N/A	N/A	32695.8	161	88	161	157.083	1	157.083	32695.8
6479	Positive	0.53445	0	0.815082	0.480515	1.12023	2.07086	0.42223	1.43297	0.475577	0.461049	0.662862	1.776	10.0234	111.576	0	12.6914	198.652	1.43836	3.6219	1.42483	1.32129	0.569149	0.409298	0.959196	7.70054	118.069	1.392	0	1.62296	0.852455	0.994682	0.474674	1.05366	0.629687	0	1.20285	0	0	0.80512	3.93744	2.04428	https://gnps.ucsd.edu/ProteoSAFe/result.jsp?task=4e6f348de3a14b52b519edd142199396&view=view_all_clusters_withID&show=true#{"main.cluster index_lowerinput":"6479.0","main.cluster index_upperinput":"6479.0"}	This Node is a Singleton	N/A	N/A	N/A	2.9772	2.9772	0	N/A	N/A	1974.87	76	-1	76	295.165	1	295.165	1974.87
6481	Positive	4.58807	15.2686	0	10.3528	19.2323	22.6355	13.0918	1.74724	13.0648	0.416882	3.50337	0.119067	1.00297	35.8393	24.5743	16.8219	44.064	19.3366	3.27297	0	27.2006	0.75289	28.2526	0	0	19.438	0.890807	21.7595	14.3419	22.1436	25.7543	1.64817	23.7322	24.7241	19.2965	0	4.54404	4.59936	28.0916	2.02665	1.34611	https://gnps.ucsd.edu/ProteoSAFe/result.jsp?task=4e6f348de3a14b52b519edd142199396&view=view_all_clusters_withID&show=true#{"main.cluster index_lowerinput":"6481.0","main.cluster index_upperinput":"6481.0"}	This Node is a Singleton	N/A	N/A	N/A	10.1574	10.1574	0	N/A	N/A	2044.13	76	-1	76	784.237	0	784.237	2044.13
6482	Positive	0	36.1648	0	2.32648	0	0	6.82396	0	0.317931	18.7775	0.293959	0	3.55104	71.1698	1.01385	23.9807	145.861	9.59177	9.48423	44.6028	0	0.273577	2871.67	0	2.69426	520.458	0	5.62495	123.134	0	1.77346	15.8085	0	0	0.931056	0	0	0	0	0.46738	0	https://gnps.ucsd.edu/ProteoSAFe/result.jsp?task=4e6f348de3a14b52b519edd142199396&view=view_all_clusters_withID&show=true#{"main.cluster index_lowerinput":"6482.0","main.cluster index_upperinput":"6482.0"}	https://gnps.ucsd.edu/ProteoSAFe/result.jsp?view=network_displayer&componentindex=28&task=4e6f348de3a14b52b519edd142199396&show=true	N/A	N/A	N/A	3.8474	3.8474	0	N/A	N/A	15666.2	65	28	65	260.222	1	260.222	15666.2
6487	Positive	18.1192	3.97529	7.58062	7.42475	4.62864	8.20294	7.44778	16.6543	5.91677	6.784	8.66468	13.9387	25.5563	77.5591	9.56284	45.41	109.375	8.16972	6.96051	31.1278	6.73386	19.2845	11.5612	9.77019	11.8467	53.0568	8.6598	42.0166	67.3167	178.686	13.4714	15.5006	32.0335	12.6113	44.893	12.6521	0.984294	0.67952	5.44535	6.1051	2.55266	https://gnps.ucsd.edu/ProteoSAFe/result.jsp?task=4e6f348de3a14b52b519edd142199396&view=view_all_clusters_withID&show=true#{"main.cluster index_lowerinput":"6487.0","main.cluster index_upperinput":"6487.0"}	This Node is a Singleton	N/A	N/A	N/A	4.5296	4.5296	0	N/A	N/A	3904.76	160	-1	160	265.142	1	265.142	3904.76
6488	Positive	2.63298	2.41273	0	0	0	0	1.30106	0	0	0	0	0	16.0875	210.844	0	16.7446	175.036	0	0.866599	36.4988	0	2.90095	25.8304	0.43918	17.8436	199.145	0	1.78056	51.6867	0	1.99191	133.65	0	0.257246	80.2877	0.280514	0	0	0.245332	0.236225	0	https://gnps.ucsd.edu/ProteoSAFe/result.jsp?task=4e6f348de3a14b52b519edd142199396&view=view_all_clusters_withID&show=true#{"main.cluster index_lowerinput":"6488.0","main.cluster index_upperinput":"6488.0"}	https://gnps.ucsd.edu/ProteoSAFe/result.jsp?view=network_displayer&componentindex=1&task=4e6f348de3a14b52b519edd142199396&show=true	N/A	N/A	N/A	4.5765	4.5765	0	N/A	N/A	3916	63	1	63	444.202	1	444.202	3916
6490	Positive	10.1699	0	6.24264	1.81571	0.752595	2.62862	24.14	13.6085	0.963778	2.01805	2.51252	5.83209	48.4816	78.213	3.92818	54.4994	110.582	6.40179	44.793	70.9183	4.35718	88.4842	45.627	14.0218	53.7573	64.8521	10.7018	75.9734	97.6978	196.561	2.86834	0	6.63402	3.47426	0	2.98475	0	0	1.66881	1.3614	0	https://gnps.ucsd.edu/ProteoSAFe/result.jsp?task=4e6f348de3a14b52b519edd142199396&view=view_all_clusters_withID&show=true#{"main.cluster index_lowerinput":"6490.0","main.cluster index_upperinput":"6490.0"}	This Node is a Singleton	N/A	N/A	N/A	3.0713	3.0713	0	N/A	N/A	4634.18	122	-1	122	296.118	1	296.118	4634.18
6492	Positive	48.6998	45.677	50.5794	53.9773	64.1253	61.0606	51.0965	79.4588	43.5724	71.5884	85.0885	85.7564	40.2229	69.5497	36.3756	28.7431	81.9144	65.0214	37.0914	71.0368	39.7222	24.9857	45.1733	27.7983	32.9555	79.4025	41.3903	34.5691	59.618	39.3279	40.15	51.3599	53.6131	59.8902	66.7723	47.3308	29.2672	71.6387	103.19	150.656	19.7938	https://gnps.ucsd.edu/ProteoSAFe/result.jsp?task=4e6f348de3a14b52b519edd142199396&view=view_all_clusters_withID&show=true#{"main.cluster index_lowerinput":"6492.0","main.cluster index_upperinput":"6492.0"}	https://gnps.ucsd.edu/ProteoSAFe/result.jsp?view=network_displayer&componentindex=1&task=4e6f348de3a14b52b519edd142199396&show=true	InChI=1S/C8H7N/c1-2-4-8-7(3-1)5-6-9-8/h1-6,9H	INDOLE	0.503896	3.2647	3.2647	0	C1=CC2=C(C=C1)NC=C2	CCMSLIB00006679494	8977.31	161	1	161	118.065	1	118.065	8977.31
6493	Positive	6.98765	5.22184	0	0	0	0	11.1533	0	0	0	0	0	46.4177	78.0516	0.582001	53.6717	90.1457	0.241215	4.45859	37.4386	0	29.51	36.4096	0	33.9573	83.6045	0.502766	19.9768	81.2786	0	13.5922	70.9874	0	20.6502	110.519	0	0	0	0	0	0	https://gnps.ucsd.edu/ProteoSAFe/result.jsp?task=4e6f348de3a14b52b519edd142199396&view=view_all_clusters_withID&show=true#{"main.cluster index_lowerinput":"6493.0","main.cluster index_upperinput":"6493.0"}	https://gnps.ucsd.edu/ProteoSAFe/result.jsp?view=network_displayer&componentindex=1&task=4e6f348de3a14b52b519edd142199396&show=true	N/A	N/A	N/A	5.9011	5.9011	0	N/A	N/A	3340.85	72	1	72	493.233	1	493.233	3340.85
6495	Positive	16.0443	2.05851	0	0	0	0	12.3299	0	0	0	0	0	90.4126	56.5024	0.586517	119.786	53.1534	0	7.02404	24.605	0	43.4079	15.7814	0	63.958	48.8978	0.379776	42.7721	57.3085	0	46.1086	35.692	0	40.3545	56.5006	0	0	0.245171	0.297361	0	0	https://gnps.ucsd.edu/ProteoSAFe/result.jsp?task=4e6f348de3a14b52b519edd142199396&view=view_all_clusters_withID&show=true#{"main.cluster index_lowerinput":"6495.0","main.cluster index_upperinput":"6495.0"}	This Node is a Singleton	InChI=1S/C13H22NO5PS/c1-6-18-20(15,14-10(2)3)19-12-7-8-13(11(4)9-12)21(5,16)17/h7-10H,6H2,1-5H3,(H,14,15)	Fenamiphos sulfone	0.413572	3.5885	3.5885	0	CCOP(=O)(NC(C)C)OC1=CC(=C(C=C1)S(=O)(=O)C)C	CCMSLIB00003293215	3335.75	72	-1	72	336.108	1	336.108	3335.75
6496	Positive	191.422	150.219	60.3415	129.644	126.575	288.775	38.0033	214.88	138.204	111.973	45.3695	276.903	355.365	516.405	48.206	280.119	507.177	331.022	183.636	156.626	33.1911	372.015	304.742	46.3687	256.225	520.797	363.717	244.979	520.598	100.399	287.495	425.664	202.704	358.529	569.154	245.385	0	0.421154	501.559	142.249	11.1885	https://gnps.ucsd.edu/ProteoSAFe/result.jsp?task=4e6f348de3a14b52b519edd142199396&view=view_all_clusters_withID&show=true#{"main.cluster index_lowerinput":"6496.0","main.cluster index_upperinput":"6496.0"}	This Node is a Singleton	N/A	N/A	N/A	1.1237	1.1237	0	N/A	N/A	38583.9	156	-1	156	214.119	1	214.119	38583.9
6498	Positive	6.06327	71.1553	4.26169	45.9417	21.4433	6.87341	27.279	118.661	9.117	200.813	2.7255	4.93238	5.79389	14.1238	4.24492	7.98476	61.8924	6.32497	8.38645	44.3774	7.64253	5.81262	8056.58	6.12172	9.28354	447.783	9.02611	9.92029	32.2914	6.823	56.6428	53.95	7.68559	7.68973	82.6346	8.69313	0	0	5.22766	9.3137	0.216129	https://gnps.ucsd.edu/ProteoSAFe/result.jsp?task=4e6f348de3a14b52b519edd142199396&view=view_all_clusters_withID&show=true#{"main.cluster index_lowerinput":"6498.0","main.cluster index_upperinput":"6498.0"}	https://gnps.ucsd.edu/ProteoSAFe/result.jsp?view=network_displayer&componentindex=28&task=4e6f348de3a14b52b519edd142199396&show=true	N/A	N/A	N/A	3.9336	3.9336	0	N/A	N/A	37978.7	150	28	150	244.227	1	244.227	37978.7
6499	Positive	0.65536	2.02558	0	171.738	0	0	1.80122	0	0	0	0	0	19.5591	112.632	0	30.5941	104.847	0	0.34372	33.1381	0	5.40008	33.929	0	29.202	111.885	0	3.67926	72.768	0	5.40605	80.7841	0	3.93132	100.157	0	0	0	0	0	0	https://gnps.ucsd.edu/ProteoSAFe/result.jsp?task=4e6f348de3a14b52b519edd142199396&view=view_all_clusters_withID&show=true#{"main.cluster index_lowerinput":"6499.0","main.cluster index_upperinput":"6499.0"}	https://gnps.ucsd.edu/ProteoSAFe/result.jsp?view=network_displayer&componentindex=1&task=4e6f348de3a14b52b519edd142199396&show=true	N/A	N/A	N/A	4.5584	4.5584	0	N/A	N/A	3697.9	65	1	65	245.165	1	245.165	3697.9
6500	Positive	7.00755	11.3928	1.94308	3.64517	6.10901	15.3369	3.41705	2.83701	2.04876	1.14287	2.68579	0.133232	2.61372	14.0722	8.78711	5.48903	34.7766	5.0563	2.18145	1.20264	19.1282	1.54425	18.1024	0.554087	1.59053	6.27715	3.09517	17.2056	3.99025	11.129	9.58919	3.48019	15.4225	19.9603	14.7473	1.02592	7.68961	0.523127	12.1802	1.87065	1.01358	https://gnps.ucsd.edu/ProteoSAFe/result.jsp?task=4e6f348de3a14b52b519edd142199396&view=view_all_clusters_withID&show=true#{"main.cluster index_lowerinput":"6500.0","main.cluster index_upperinput":"6500.0"}	This Node is a Singleton	N/A	N/A	N/A	10.2046	10.2046	0	N/A	N/A	1198.16	101	-1	101	922.29	0	922.29	1198.16
6506	Positive	15.614	3.33729	0.232701	0	0	0	19.5317	0	0	0	0	0	45.3301	30.7946	35.6796	77.3035	55.1462	8.1512	10.3804	34.7719	1.0963	46.3344	24.9776	4.97256	70.3251	33.672	18.2693	47.8487	50.5464	5.34292	35.99	36.768	0.421113	34.7926	55.7695	0.196312	0	0	0	0	0	https://gnps.ucsd.edu/ProteoSAFe/result.jsp?task=4e6f348de3a14b52b519edd142199396&view=view_all_clusters_withID&show=true#{"main.cluster index_lowerinput":"6506.0","main.cluster index_upperinput":"6506.0"}	This Node is a Singleton	N/A	N/A	N/A	5.9699	5.9699	0	N/A	N/A	3178.7	94	-1	94	505.233	1	505.233	3178.7
6507	Positive	3.34731	2.81965	0	0	0	0	3.89993	0	0.215146	0	0	0	12.2193	58.3026	2.63359	23.029	98.1224	0.794858	0.392012	30.1404	0	6.4275	31.685	0.254031	9.76862	64.0459	0.26973	8.61175	87.201	0	5.65901	75.6367	0	4.31905	90.089	0	0	0	0	0	0	https://gnps.ucsd.edu/ProteoSAFe/result.jsp?task=4e6f348de3a14b52b519edd142199396&view=view_all_clusters_withID&show=true#{"main.cluster index_lowerinput":"6507.0","main.cluster index_upperinput":"6507.0"}	https://gnps.ucsd.edu/ProteoSAFe/result.jsp?view=network_displayer&componentindex=1&task=4e6f348de3a14b52b519edd142199396&show=true	N/A	N/A	N/A	5.6576	5.6576	0	N/A	N/A	2476.9	74	1	74	497.228	1	497.228	2476.9
6510	Positive	5.51903	24.645	1.17939	4.97021	10.3696	31.1548	5.24523	2.65188	4.02747	1.78148	2.55304	0.151401	4.58549	9.31453	40.1279	27.5805	44.8294	28.9404	7.62272	1.09451	36.5622	1.63883	30.2136	1.42997	2.06726	35.106	1.62236	31.7658	3.66438	13.1923	11.7623	4.24918	29.1992	32.4117	28.6843	1.4307	5.77821	0.739166	25.1623	1.82486	1.01141	https://gnps.ucsd.edu/ProteoSAFe/result.jsp?task=4e6f348de3a14b52b519edd142199396&view=view_all_clusters_withID&show=true#{"main.cluster index_lowerinput":"6510.0","main.cluster index_upperinput":"6510.0"}	This Node is a Singleton	N/A	N/A	N/A	10.2202	10.2202	0	N/A	N/A	2189.83	106	-1	106	987.211	0	987.211	2189.83
6513	Positive	1.43733	1.26936	0	0	0	0	0.769124	0	0.440574	0	0	0.309233	11.733	122.226	0	9.13153	100.439	0	0	22.8364	0	1.52213	13.9404	0	11.8635	106.065	0.305592	0.540299	28.3318	0	1.5948	73.4053	0	0	46.639	0	0	0	0	0	0	https://gnps.ucsd.edu/ProteoSAFe/result.jsp?task=4e6f348de3a14b52b519edd142199396&view=view_all_clusters_withID&show=true#{"main.cluster index_lowerinput":"6513.0","main.cluster index_upperinput":"6513.0"}	This Node is a Singleton	N/A	N/A	N/A	4.5909	4.5909	0	N/A	N/A	2219.2	59	-1	59	484.194	1	484.194	2219.2
6519	Positive	8.23622	3.78336	0	0	0	0	25.6457	0	0	0	0	0	85.694	187.171	0.319575	92.3443	229.833	0	5.04459	77.4193	0	53.826	80.0489	0	76.5074	200.192	0	36.5828	165.675	0	30.5434	147.954	0	16.7258	283.203	0.180987	0	0.200557	0	0	0	https://gnps.ucsd.edu/ProteoSAFe/result.jsp?task=4e6f348de3a14b52b519edd142199396&view=view_all_clusters_withID&show=true#{"main.cluster index_lowerinput":"6519.0","main.cluster index_upperinput":"6519.0"}	This Node is a Singleton	N/A	N/A	N/A	5.1154	5.1154	0	N/A	N/A	7227.81	71	-1	71	539.239	1	539.239	7227.81
6522	Positive	8.16441	13.7759	5.81683	7.07931	5.19698	17.0074	10.5925	4.578	7.68585	2.85417	5.48786	4.21673	5.65469	17.0078	23.171	16.6841	30.7975	11.8135	7.15955	3.20634	19.2937	4.86732	19.4203	3.33736	5.01852	14.7913	3.216	13.1915	17.1433	9.00837	20.5982	8.88956	19.2221	24.0243	18.4203	2.38223	4.82331	6.6237	21.7706	3.99304	3.36384	https://gnps.ucsd.edu/ProteoSAFe/result.jsp?task=4e6f348de3a14b52b519edd142199396&view=view_all_clusters_withID&show=true#{"main.cluster index_lowerinput":"6522.0","main.cluster index_upperinput":"6522.0"}	This Node is a Singleton	N/A	N/A	N/A	9.0915	9.0915	0	N/A	N/A	1768.98	114	-1	114	1093.24	0	1093.24	1768.98
6524	Positive	0.202862	0.573679	0	0.25019	0	0	0.359198	0	0	0	0.225901	0	2.47089	131.371	0	5.9934	171.838	0	0.531404	72.2837	0	1.6556	49.5886	0	2.19051	126.123	0	1.49069	90.1139	0	0.951108	13.3332	0	0.613858	11.2022	0	0	0	0	0	0	https://gnps.ucsd.edu/ProteoSAFe/result.jsp?task=4e6f348de3a14b52b519edd142199396&view=view_all_clusters_withID&show=true#{"main.cluster index_lowerinput":"6524.0","main.cluster index_upperinput":"6524.0"}	This Node is a Singleton	N/A	N/A	N/A	4.5226	4.5226	0	N/A	N/A	2733.45	61	-1	61	517.218	1	517.218	2733.45
6537	Positive	1.64534	1.87022	1.79498	1.16438	1.03908	1.93901	1.40211	1.3031	2.8928	1.28957	1.4389	2.58663	2.32834	16.3328	1.02125	5.02096	46.251	1.75428	1.55457	2.43935	1.8904	2.14993	3.28728	5.42533	1.54553	14.837	2.50566	2.31761	8.55452	6.03607	1.82721	0.920104	2.44391	1.66995	6.41481	1.43012	0.565915	0.4516	0.927737	1.37805	0.777868	https://gnps.ucsd.edu/ProteoSAFe/result.jsp?task=4e6f348de3a14b52b519edd142199396&view=view_all_clusters_withID&show=true#{"main.cluster index_lowerinput":"6537.0","main.cluster index_upperinput":"6537.0"}	This Node is a Singleton	N/A	N/A	N/A	4.9977	4.9977	0	N/A	N/A	655.776	151	-1	151	291.158	0	291.158	655.776
6539	Positive	14.5902	8.72282	0	0	0	0	12.5196	0	0	0	0	0	75.5032	51.1692	0.394193	98.0911	87.2092	0.330147	8.967	39.5139	0	42.3524	30.6365	0	45.8756	66.5813	0	29.8618	57.4821	0	52.9637	105.958	0	33.5782	158.67	0	0	0	0	0	0	https://gnps.ucsd.edu/ProteoSAFe/result.jsp?task=4e6f348de3a14b52b519edd142199396&view=view_all_clusters_withID&show=true#{"main.cluster index_lowerinput":"6539.0","main.cluster index_upperinput":"6539.0"}	This Node is a Singleton	N/A	N/A	N/A	4.9527	4.9527	0	N/A	N/A	4083.49	70	-1	70	494.228	1	494.228	4083.49
6541	Positive	8.98153	6.01329	5.33962	5.04044	7.46519	7.3609	5.85328	4.2283	5.7298	6.25872	6.63788	3.76249	29.7788	67.7379	8.54583	30.2213	75.4041	7.54043	4.90353	16.9538	8.36759	10.6627	24.2955	5.94927	27.6321	54.342	4.52499	14.0734	32.9363	6.79247	15.1284	48.1119	5.72367	7.01868	46.2521	7.04474	6.95812	3.29424	3.41208	5.66228	1.98954	https://gnps.ucsd.edu/ProteoSAFe/result.jsp?task=4e6f348de3a14b52b519edd142199396&view=view_all_clusters_withID&show=true#{"main.cluster index_lowerinput":"6541.0","main.cluster index_upperinput":"6541.0"}	This Node is a Singleton	N/A	N/A	N/A	6.7605	6.7605	0	N/A	N/A	2600.58	161	-1	161	163.112	1	163.112	2600.58
6543	Positive	2.30623	3.51056	0	8.02352	5.30696	14.7789	4.84695	0.411475	5.12901	0.231445	1.93573	0	0.696013	16.231	21.8494	2.1295	27.997	3.55679	3.52653	0.159865	17.2805	0	6.83704	0.160326	0	4.37671	1.43389	14.8169	2.16919	18.8031	13.6337	1.66249	8.11149	7.32796	1.67538	0.32698	2.49912	0.850008	11.6033	1.70081	0.6354	https://gnps.ucsd.edu/ProteoSAFe/result.jsp?task=4e6f348de3a14b52b519edd142199396&view=view_all_clusters_withID&show=true#{"main.cluster index_lowerinput":"6543.0","main.cluster index_upperinput":"6543.0"}	This Node is a Singleton	N/A	N/A	N/A	10.1652	10.1652	0	N/A	N/A	930.575	63	-1	63	763.178	0	763.178	930.575
6552	Positive	8.74366	8.70341	174.476	17.7872	49.744	45.2264	60.4629	30.3701	63.1247	64.1677	72.1482	114.117	81.3915	103.925	45.4192	57.0547	121.642	47.174	88.5576	63.698	208.486	100.262	28.6514	68.8155	104.116	92.1133	31.5141	116.208	163.459	289.181	7.87548	14.5589	18.9046	17.4608	13.4335	26.9433	0	0.233834	120.746	34.2147	1.07138	https://gnps.ucsd.edu/ProteoSAFe/result.jsp?task=4e6f348de3a14b52b519edd142199396&view=view_all_clusters_withID&show=true#{"main.cluster index_lowerinput":"6552.0","main.cluster index_upperinput":"6552.0"}	This Node is a Singleton	N/A	N/A	N/A	1.8177	1.8177	0	N/A	N/A	11058.8	156	-1	156	230.114	1	230.114	11058.8
6558	Positive	1.90972	26.75	4.66207	3.36009	3.88037	6.67088	3.61807	6.37633	7.63949	4.53705	32.9002	5.42118	4.22504	17.7408	2.97439	3.54157	28.7884	4.50909	4.09804	17.4533	2.04318	6.71307	21.8733	2.43322	2.2406	25.6224	1.76335	2.65058	22.2866	4.4743	3.21521	21.6809	3.09884	4.05559	22.0453	3.91786	0	0.661903	12.935	8.55568	465.056	https://gnps.ucsd.edu/ProteoSAFe/result.jsp?task=4e6f348de3a14b52b519edd142199396&view=view_all_clusters_withID&show=true#{"main.cluster index_lowerinput":"6558.0","main.cluster index_upperinput":"6558.0"}	https://gnps.ucsd.edu/ProteoSAFe/result.jsp?view=network_displayer&componentindex=1&task=4e6f348de3a14b52b519edd142199396&show=true	InChI=1S/C11H20N2O3/c1-7(2)6-9(11(15)16)13-10(14)8-4-3-5-12-8/h7-9,12H,3-6H2,1-2H3,(H,13,14)(H,15,16)/t8-,9-/m0/s1	Spectral Match to Pro-Leu from NIST14	0.769068	2.2429	2.2429	0	CC(C)C[C@@H](C(=O)O)NC(=O)[C@@H]1CCCN1	CCMSLIB00003139382	3309.22	146	1	146	229.155	1	229.155	3309.22
6608	Positive	4371.57	4539.41	7176.86	4611.84	7240.84	5415.13	5606.9	5030.01	4545.44	7469.97	5228.22	5067.84	7602.72	4541.96	5017.79	4801.49	5496.79	6285.26	7983.32	3587.03	6491.25	7757	4491.75	5561.95	5188.38	4901.89	5046.13	6157.7	6827.3	6294.18	5700.13	5145.24	5650.5	8794.58	5841.24	5471.53	0	0	3000.73	4522.17	4073.4	https://gnps.ucsd.edu/ProteoSAFe/result.jsp?task=4e6f348de3a14b52b519edd142199396&view=view_all_clusters_withID&show=true#{"main.cluster index_lowerinput":"6608.0","main.cluster index_upperinput":"6608.0"}	https://gnps.ucsd.edu/ProteoSAFe/result.jsp?view=network_displayer&componentindex=1&task=4e6f348de3a14b52b519edd142199396&show=true	InChI=1S/C9H15N3O4/c10-7(13)4-6(9(15)16)12-8(14)5-2-1-3-11-5/h5-6,11H,1-4H2,(H2,10,13)(H,12,14)(H,15,16)/t5-,6-/m0/s1	Pro-Asn	0.478638	0.98	0.98	0	C1CC(NC1)C(=O)NC(CC(=O)N)C(=O)O	CCMSLIB00003738906	869132	155	1	155	230.114	1	230.114	869132
6614	Positive	53.4631	51.85	33.2926	57.19	43.7083	39.6747	69.9927	69.2367	39.7288	44.3948	49.9116	58.0553	60.7846	30.9612	36.0248	54.0411	39.8902	47.057	72.1615	46.0908	80.4442	70.3944	31.2497	42.7885	63.9853	34.9747	40.1021	56.0221	42.6744	42.5732	46.3489	53.9028	38.8664	70.966	53.3252	42.2836	0	0	6.86085	29.5384	1.59442	https://gnps.ucsd.edu/ProteoSAFe/result.jsp?task=4e6f348de3a14b52b519edd142199396&view=view_all_clusters_withID&show=true#{"main.cluster index_lowerinput":"6614.0","main.cluster index_upperinput":"6614.0"}	This Node is a Singleton	N/A	N/A	N/A	0.3991	0.3991	0	N/A	N/A	7349.6	152	-1	152	192.96	0	192.96	7349.6
6621	Positive	0	0	0	0	21.4023	0.25332	0	75.8218	0	0	0	0	0	0	0	0	0	0	0	0	0	0	0	0	0	0	0	0	0	0	0	0	0	0	0	0	0	0	0	0	0	https://gnps.ucsd.edu/ProteoSAFe/result.jsp?task=4e6f348de3a14b52b519edd142199396&view=view_all_clusters_withID&show=true#{"main.cluster index_lowerinput":"6621.0","main.cluster index_upperinput":"6621.0"}	This Node is a Singleton	N/A	N/A	N/A	4.0359	4.0359	0	N/A	N/A	389.909	7	-1	7	731.209	1	731.209	389.909
6624	Positive	0	53.4959	0	0	66.7717	0	0.168752	88.2279	0	0.758345	70.0745	0.193388	0	0.289988	0	0	0	0	0.110093	0.115005	0	0	0.677453	0	0	0.421915	0	0	0.202035	0	0	25.7722	0	0	4.09944	0	0	0	0	0	0.517821	https://gnps.ucsd.edu/ProteoSAFe/result.jsp?task=4e6f348de3a14b52b519edd142199396&view=view_all_clusters_withID&show=true#{"main.cluster index_lowerinput":"6624.0","main.cluster index_upperinput":"6624.0"}	This Node is a Singleton	N/A	N/A	N/A	9.8818	9.8818	0	N/A	N/A	1247.59	40	-1	40	859.809	2	430.404	1247.59
6628	Positive	30.6144	1511.49	13.8177	0.993328	74.7412	0.675422	2.00202	241.983	1.95843	4.81801	84.0972	7.2481	7.61026	107.167	4.82298	4.70973	49.5137	6.89695	4.84568	72.6528	4.89595	1.8257	52.5335	3.51468	4.11602	99.3592	2.81852	4.87432	92.086	2.36575	43.1246	1127.45	18.5366	41.3228	401.86	17.1134	0	0	0	0.383286	6.61985	https://gnps.ucsd.edu/ProteoSAFe/result.jsp?task=4e6f348de3a14b52b519edd142199396&view=view_all_clusters_withID&show=true#{"main.cluster index_lowerinput":"6628.0","main.cluster index_upperinput":"6628.0"}	https://gnps.ucsd.edu/ProteoSAFe/result.jsp?view=network_displayer&componentindex=64&task=4e6f348de3a14b52b519edd142199396&show=true	N/A	N/A	N/A	2.442	2.442	0	N/A	N/A	16625	134	64	134	324.191	1	324.191	16625
6629	Positive	5.46629	1149.32	7.76402	1.52369	55.9085	3.27089	5.83318	117.522	2.44418	7.14704	30.0158	8.6532	3.45076	3.43852	1.97262	2.90062	4.07244	5.55917	7.70391	5.4843	3.6172	2.16649	5.58388	4.99005	3.14833	10.6557	8.13331	5.37609	3.27833	4.41656	2.0761	574.548	4.23853	5.49713	119.141	7.91657	0.197725	0	5.20135	2.17769	1.88524	https://gnps.ucsd.edu/ProteoSAFe/result.jsp?task=4e6f348de3a14b52b519edd142199396&view=view_all_clusters_withID&show=true#{"main.cluster index_lowerinput":"6629.0","main.cluster index_upperinput":"6629.0"}	https://gnps.ucsd.edu/ProteoSAFe/result.jsp?view=network_displayer&componentindex=64&task=4e6f348de3a14b52b519edd142199396&show=true	N/A	N/A	N/A	2.5408	2.5408	0	N/A	N/A	8812.8	118	64	118	339.201	1	339.201	8812.8
6631	Positive	0	0	0	1.12144	36.736	0	0	86.907	0	0.815114	0	0	0	0	0	0	0	0	0	0	0	0	0	0	0	0	0	0	0	0	0	0	0	0	0	0	0	0	0	0	0	https://gnps.ucsd.edu/ProteoSAFe/result.jsp?task=4e6f348de3a14b52b519edd142199396&view=view_all_clusters_withID&show=true#{"main.cluster index_lowerinput":"6631.0","main.cluster index_upperinput":"6631.0"}	This Node is a Singleton	N/A	N/A	N/A	4.0161	4.0161	0	N/A	N/A	502.318	11	-1	11	457.115	2	229.057	502.318
6655	Positive	25.4218	41.4113	1.63005	34.5438	52.4631	8.05192	44.4451	72.9598	6.32381	47.1717	105.411	67.7474	70.2333	66.2737	6.89651	39.29	54.0386	24.06	55.3774	64.9052	10.4072	53.212	53.1925	5.76348	22.2728	61.004	2.77703	38.1953	66.2255	2.83393	61.6828	70.4862	10.93	32.5282	50.8247	5.46815	0	0	101.094	7.1	41.9667	https://gnps.ucsd.edu/ProteoSAFe/result.jsp?task=4e6f348de3a14b52b519edd142199396&view=view_all_clusters_withID&show=true#{"main.cluster index_lowerinput":"6655.0","main.cluster index_upperinput":"6655.0"}	https://gnps.ucsd.edu/ProteoSAFe/result.jsp?view=network_displayer&componentindex=1&task=4e6f348de3a14b52b519edd142199396&show=true	N/A	N/A	N/A	2.8788	2.8788	0	N/A	N/A	6339.58	152	1	152	415.219	1	415.219	6339.58
6657	Positive	0	150.622	0	0	79.6433	0.463115	0.578215	118.128	0	0.712718	0	0	1.08664	36.1822	0.853302	0.825499	13.6029	0	1.3852	95.67	0	3.79891	11.4746	0	2.40857	37.3434	0	0.546623	37.1402	0.984384	1.52678	153.136	0	0	51.5418	0	0	0	0	0	0	https://gnps.ucsd.edu/ProteoSAFe/result.jsp?task=4e6f348de3a14b52b519edd142199396&view=view_all_clusters_withID&show=true#{"main.cluster index_lowerinput":"6657.0","main.cluster index_upperinput":"6657.0"}	This Node is a Singleton	N/A	N/A	N/A	2.8474	2.8474	0	N/A	N/A	3197.77	67	-1	67	757.231	0	757.231	3197.77
6664	Positive	27.3642	35.5484	37.0534	968.473	30.9981	24.6684	23.0958	38.4453	33.2903	7.2352	4.08883	1.95138	53.1454	26.3875	20.1414	689.755	32.09	29.6554	20.7741	29.0555	14.8386	15.0444	18.7272	21.5398	46.807	30.7891	22.1929	18.6735	39.1994	11.7025	25.7588	38.6581	33.4095	25.9475	39.0147	30.4157	0	0	7.00223	0.236757	0	https://gnps.ucsd.edu/ProteoSAFe/result.jsp?task=4e6f348de3a14b52b519edd142199396&view=view_all_clusters_withID&show=true#{"main.cluster index_lowerinput":"6664.0","main.cluster index_upperinput":"6664.0"}	https://gnps.ucsd.edu/ProteoSAFe/result.jsp?view=network_displayer&componentindex=1&task=4e6f348de3a14b52b519edd142199396&show=true	N/A	MLS001250169-01!	0.693441	3.7043	3.7043	0	CC(=O)NCCc1c[nH]c2ccccc12	CCMSLIB00000079440	10272.6	140	1	140	203.118	1	203.118	10272.6
6665	Positive	1.88861	2.14771	1.60567	1.93763	34.2529	1.96178	0.495303	54.7024	0.945534	0.624458	23.3146	2.61769	1.22016	2.51605	1.59899	1.03704	1.94893	1.46295	2.15447	2.53129	2.35826	1.86188	2.10732	1.45011	1.99087	2.24349	0.631853	0.449696	3.39845	1.25618	0.513267	1.91754	1.77048	0.713184	3.00107	2.19468	0	0	54.6544	6.2276	0.887949	https://gnps.ucsd.edu/ProteoSAFe/result.jsp?task=4e6f348de3a14b52b519edd142199396&view=view_all_clusters_withID&show=true#{"main.cluster index_lowerinput":"6665.0","main.cluster index_upperinput":"6665.0"}	This Node is a Singleton	N/A	N/A	N/A	2.5493	2.5493	0	N/A	N/A	920.771	102	-1	102	283.164	1	283.164	920.771
6666	Positive	8.46449	25.3017	5.8824	4.93204	21.78	6.73392	4.89302	24.976	7.93934	6.3223	14.5599	3.70569	7.75032	18.1205	7.38786	10.2305	22.3033	8.43248	11.0681	20.0888	5.77041	10.7891	20.2979	6.16019	10.9275	34.2258	9.86013	8.28265	32.8568	8.89606	6.75023	31.5326	5.90995	8.95617	25.5607	6.71171	0	0	3.35418	7.4025	8.55478	https://gnps.ucsd.edu/ProteoSAFe/result.jsp?task=4e6f348de3a14b52b519edd142199396&view=view_all_clusters_withID&show=true#{"main.cluster index_lowerinput":"6666.0","main.cluster index_upperinput":"6666.0"}	This Node is a Singleton	N/A	N/A	N/A	8.6397	8.6397	0	N/A	N/A	1967.3	152	-1	152	534.371	0	534.371	1967.3
6669	Positive	9.06533	1.53505	9.17816	16.2037	22.0293	13.015	39.3025	33.9518	10.7394	37.6875	38.4918	13.3058	19.9675	8.93332	18.8847	34.7782	23.9895	16.6546	21.6467	14.1181	10.9016	45.3071	12.1292	12.8367	54.0129	18.9643	8.64428	50.1116	26.0424	11.2657	20.7404	8.10808	14.2691	36.8948	12.8629	16.3241	0	0	6.82518	15.2659	2.91852	https://gnps.ucsd.edu/ProteoSAFe/result.jsp?task=4e6f348de3a14b52b519edd142199396&view=view_all_clusters_withID&show=true#{"main.cluster index_lowerinput":"6669.0","main.cluster index_upperinput":"6669.0"}	https://gnps.ucsd.edu/ProteoSAFe/result.jsp?view=network_displayer&componentindex=86&task=4e6f348de3a14b52b519edd142199396&show=true	N/A	N/A	N/A	2.6798	2.6798	0	N/A	N/A	3132.73	152	86	152	292.163	1	292.163	3132.73
6670	Positive	0	0	0	8.77566	26.3087	0	0	94.8539	0	1.67173	0	0	0.204519	0	0	0	0	0	0.32949	0	0	0	0	0	0	0	0	0	0	0	0	0	0	0	0	0	0	0	0	0	0	https://gnps.ucsd.edu/ProteoSAFe/result.jsp?task=4e6f348de3a14b52b519edd142199396&view=view_all_clusters_withID&show=true#{"main.cluster index_lowerinput":"6670.0","main.cluster index_upperinput":"6670.0"}	This Node is a Singleton	N/A	N/A	N/A	4.3189	4.3189	0	N/A	N/A	528.576	14	-1	14	375.084	1	375.084	528.576
6681	Positive	34.7399	61.4555	18.4966	50.3619	47.7884	29.379	36.7695	77.7524	31.156	48.3283	76.6685	34.4422	38.8007	56.7579	24.8948	44.8056	58.8665	30.667	37.2692	50.4808	24.6729	14.8873	37.8434	22.9187	30.2282	60.5588	24.3767	35.8189	82.6139	28.3048	52.0168	64.3414	19.711	36.0249	67.8211	23.3828	0	0.231083	4.3935	22.8192	0	https://gnps.ucsd.edu/ProteoSAFe/result.jsp?task=4e6f348de3a14b52b519edd142199396&view=view_all_clusters_withID&show=true#{"main.cluster index_lowerinput":"6681.0","main.cluster index_upperinput":"6681.0"}	This Node is a Singleton	N/A	N/A	N/A	2.4596	2.4596	0	N/A	N/A	6146.03	144	-1	144	346.137	0	346.137	6146.03
6683	Positive	0	0	0.374386	0.307343	20.0304	0	0	238.118	0	0	0	0	0	0	0	0	0	0	0	0	0	0.409942	0	0	0	0	0	0	0	0	0	0	0	0	0	0	0.236606	0	0	0	0	https://gnps.ucsd.edu/ProteoSAFe/result.jsp?task=4e6f348de3a14b52b519edd142199396&view=view_all_clusters_withID&show=true#{"main.cluster index_lowerinput":"6683.0","main.cluster index_upperinput":"6683.0"}	This Node is a Singleton	N/A	N/A	N/A	3.6919	3.6919	0	N/A	N/A	1037.91	11	-1	11	377.069	1	377.069	1037.91
6686	Positive	11.8582	17.221	16.9461	15.9497	16.1173	17.4193	15.9152	13.3243	20.7419	10.1029	13.0539	21.0345	14.2957	13.255	19.777	15.4884	9.73968	15.5198	13.338	18.2849	15.3105	22.2965	16.8525	15.6093	15.6787	18.0607	13.0196	18.6315	18.02	14.754	7.44468	21.3878	17.5675	14.7968	38.3267	14.5091	15.4644	0.646026	169.972	71.8131	9.09789	https://gnps.ucsd.edu/ProteoSAFe/result.jsp?task=4e6f348de3a14b52b519edd142199396&view=view_all_clusters_withID&show=true#{"main.cluster index_lowerinput":"6686.0","main.cluster index_upperinput":"6686.0"}	This Node is a Singleton	N/A	N/A	N/A	2.6876	2.6876	0	N/A	N/A	3413.5	161	-1	161	147.055	1	147.055	3413.5
6689	Positive	60.7368	26.5205	17.7447	43.8625	23.3408	33.2558	52.0128	27.2597	27.0868	39.4011	38.8852	18.6978	87.5419	15.2619	13.2222	28.8388	23.5122	28.3363	18.2537	16.7047	28.4427	20.2647	13.567	20.8014	46.6915	17.2271	19.3342	64.427	32.4488	39.3641	99.767	25.6035	30.3504	66.3063	30.5399	26.6679	0	0	19.3869	21.0965	4378.51	https://gnps.ucsd.edu/ProteoSAFe/result.jsp?task=4e6f348de3a14b52b519edd142199396&view=view_all_clusters_withID&show=true#{"main.cluster index_lowerinput":"6689.0","main.cluster index_upperinput":"6689.0"}	https://gnps.ucsd.edu/ProteoSAFe/result.jsp?view=network_displayer&componentindex=1&task=4e6f348de3a14b52b519edd142199396&show=true	InChI=1S/C12H24N2O3/c1-5-7(3)9(13)11(15)14-10(12(16)17)8(4)6-2/h7-10H,5-6,13H2,1-4H3,(H,14,15)(H,16,17)/t7-,8-,9-,10-/m0/s1	Ile-Ile	0.960823	2.8218	2.8218	0	CCC(C)C(C(=O)NC(C(C)CC)C(=O)O)N	CCMSLIB00003220529	22551.9	155	1	155	245.186	1	245.186	22551.9
6690	Positive	60.3386	69.644	18.1842	60.1059	62.0806	72.9547	72.5075	80.951	73.0555	63.5801	104.864	120.875	80.1421	50.161	37.8507	61.8387	55.426	59.1227	72.6731	47.4798	37.0223	61.5016	22.0936	37.9577	75.0866	51.9031	55.2489	73.3827	80.1362	15.2738	82.0871	67.8562	23.2435	104.362	81.5903	49.1895	0	0.345938	3.58788	33.4464	10.1476	https://gnps.ucsd.edu/ProteoSAFe/result.jsp?task=4e6f348de3a14b52b519edd142199396&view=view_all_clusters_withID&show=true#{"main.cluster index_lowerinput":"6690.0","main.cluster index_upperinput":"6690.0"}	This Node is a Singleton	N/A	N/A	N/A	2.4488	2.4488	0	N/A	N/A	9118.65	152	-1	152	324.155	0	324.155	9118.65
6693	Positive	0	42.1175	0	0	48.243	0	0.549659	87.0858	0.285745	0.481695	55.6742	0.688181	0	0.0259587	0.359212	0	0.415862	0.279306	0	0	0	0.227719	0	0	0	0.304486	0	0	0.269189	0	0.330658	11.5739	0	0.333595	0.857047	0	0	0	0.323722	0	0.158769	https://gnps.ucsd.edu/ProteoSAFe/result.jsp?task=4e6f348de3a14b52b519edd142199396&view=view_all_clusters_withID&show=true#{"main.cluster index_lowerinput":"6693.0","main.cluster index_upperinput":"6693.0"}	This Node is a Singleton	N/A	N/A	N/A	8.7533	8.7533	0	N/A	N/A	1001.98	42	-1	42	444.384	1	444.384	1001.98
6695	Positive	0.289618	0	0	6.23896	24.9686	0	4.70073	520.201	9.69895	34.1898	0	0.29773	0	0	0	0	0	0	0	0	0	0.498046	0	0	0	0	0	0	0	0	0	0	0	0	0	0	0	9.23417	0	0	0	https://gnps.ucsd.edu/ProteoSAFe/result.jsp?task=4e6f348de3a14b52b519edd142199396&view=view_all_clusters_withID&show=true#{"main.cluster index_lowerinput":"6695.0","main.cluster index_upperinput":"6695.0"}	This Node is a Singleton	N/A	N/A	N/A	4.0826	4.0826	0	N/A	N/A	2422.8	22	-1	22	359.089	1	359.089	2422.8
6707	Positive	34.5253	34.9609	56.8378	34.895	61.4335	66.7932	75.3938	92.3228	63.9913	64.4	90.859	113.275	57.374	72.607	31.0893	58.647	79.4373	65.2664	74.5922	62.2453	75.0715	73.6442	67.12	67.0032	75.2936	83.5778	40.1987	74.1436	107.791	25.945	63.8776	101.517	79.1831	79.5302	91.9507	61.5078	0	0	54.3024	82.9104	54.1666	https://gnps.ucsd.edu/ProteoSAFe/result.jsp?task=4e6f348de3a14b52b519edd142199396&view=view_all_clusters_withID&show=true#{"main.cluster index_lowerinput":"6707.0","main.cluster index_upperinput":"6707.0"}	This Node is a Singleton	N/A	N/A	N/A	2.2374	2.2374	0	N/A	N/A	10567.6	155	-1	155	326.182	0	326.182	10567.6
6709	Positive	0	0	0	0	119.436	0	0.736456	71.9698	0	0	117.077	0	0.509057	0.619733	0	0	0	0	0	0	0	0	0	0	0	0	0	0	0	0	0	0	0	0	0	0	0	0	0.921333	0	0	https://gnps.ucsd.edu/ProteoSAFe/result.jsp?task=4e6f348de3a14b52b519edd142199396&view=view_all_clusters_withID&show=true#{"main.cluster index_lowerinput":"6709.0","main.cluster index_upperinput":"6709.0"}	This Node is a Singleton	N/A	N/A	N/A	2.3001	2.3001	0	N/A	N/A	1245.08	16	-1	16	529.225	0	529.225	1245.08
6714	Positive	0	0	0.370725	0.310067	19.0493	0	0	117.097	0	0	0	0	0	0	0.454278	0	0	0	0	0	0	0	0.22303	0	0	0	0	0	0	0	0	0	0	0	0	0	0	0	0	0	0	https://gnps.ucsd.edu/ProteoSAFe/result.jsp?task=4e6f348de3a14b52b519edd142199396&view=view_all_clusters_withID&show=true#{"main.cluster index_lowerinput":"6714.0","main.cluster index_upperinput":"6714.0"}	This Node is a Singleton	N/A	N/A	N/A	3.6967	3.6967	0	N/A	N/A	549.563	11	-1	11	359.059	1	359.059	549.563
6721	Positive	0.476697	1675.88	0.449285	0.339877	23.9459	0.331164	0.433136	48.1312	0	0	0.475246	0	1.16847	28.9815	0	0	13.7944	0.662292	0	40.8727	0.432619	0.78816	19.7712	0.548736	1.03916	26.0314	0	0.321058	18.4251	0.810701	0.408368	1311.94	0	0.406903	280.995	0	0	0	0	0	34.301	https://gnps.ucsd.edu/ProteoSAFe/result.jsp?task=4e6f348de3a14b52b519edd142199396&view=view_all_clusters_withID&show=true#{"main.cluster index_lowerinput":"6721.0","main.cluster index_upperinput":"6721.0"}	This Node is a Singleton	N/A	N/A	N/A	3.2024	3.2024	0	N/A	N/A	14128.6	66	-1	66	449.237	1	449.237	14128.6
6724	Positive	22.7424	18.9297	28.1389	17.9895	13.7446	27.6868	26.0077	24.8814	20.8528	24.3035	25.5356	38.7183	24.302	20.8975	20.4995	24.7564	18.109	34.0319	26.6417	20.6853	27.8618	30.3358	19.7903	25.6274	28.0217	23.1949	27.5811	37.0011	29.5412	25.9007	21.9513	22.7358	22.7239	30.8757	17.9389	20.5326	0	0	14.6581	23.1144	3.69026	https://gnps.ucsd.edu/ProteoSAFe/result.jsp?task=4e6f348de3a14b52b519edd142199396&view=view_all_clusters_withID&show=true#{"main.cluster index_lowerinput":"6724.0","main.cluster index_upperinput":"6724.0"}	This Node is a Singleton	N/A	N/A	N/A	2.5509	2.5509	0	N/A	N/A	3709.63	155	-1	155	339.155	0	339.155	3709.63
6732	Positive	17.9537	22.7068	38.3078	26.1952	13.9061	25.3272	40.2545	20.2668	27.2738	24.7541	14.3139	41.2807	24.2828	15.7979	32.5619	20.7021	24.7573	29.454	22.205	14.5316	25.455	32.0541	21.7994	41.9504	18.1572	23.9201	24.0552	29.1315	29.2556	30.5369	25.8373	15.4691	42.9363	27.4493	12.3484	25.705	0	0	17.3639	34.9533	3.7471	https://gnps.ucsd.edu/ProteoSAFe/result.jsp?task=4e6f348de3a14b52b519edd142199396&view=view_all_clusters_withID&show=true#{"main.cluster index_lowerinput":"6732.0","main.cluster index_upperinput":"6732.0"}	https://gnps.ucsd.edu/ProteoSAFe/result.jsp?view=network_displayer&componentindex=1&task=4e6f348de3a14b52b519edd142199396&show=true	InChI=1S/C15H16N2O5/c18-13(5-6-14(19)20)17-12(15(21)22)7-9-8-16-11-4-2-1-3-10(9)11/h1-4,8,12,16H,5-7H2,(H,17,18)(H,19,20)(H,21,22)	2-(3-carboxypropanoylamino)-3-indol-3-ylpropanoic acid	0.806704	3.4242	3.4242	0	O=C(O)CCC(O)=NC(Cc1c[nH]c2ccccc12)C(=O)O	CCMSLIB00006707419	3883.27	155	1	155	305.116	1	305.116	3883.27
6741	Positive	10.1255	116.214	11.8218	10.0242	37.431	9.09078	18.6584	34.4252	11.1341	8.35232	37.9375	57.5133	8.82088	61.1931	25.5774	13.9129	96.7611	17.8572	70.5788	74.2857	23.9202	24.2689	17.6467	13.4351	12.3815	120.716	10.4927	32.4887	45.9088	10.4651	14.4034	73.0162	27.2802	10.8273	51.7387	10.9481	0	0	8.07254	13.5221	1.99216	https://gnps.ucsd.edu/ProteoSAFe/result.jsp?task=4e6f348de3a14b52b519edd142199396&view=view_all_clusters_withID&show=true#{"main.cluster index_lowerinput":"6741.0","main.cluster index_upperinput":"6741.0"}	This Node is a Singleton	N/A	N/A	N/A	2.4571	2.4571	0	N/A	N/A	4995.38	153	-1	153	241.118	0	241.118	4995.38
6758	Positive	29.1134	247.493	8.88409	10.2331	20.1739	2.31781	14.5612	11.0927	9.06655	23.0337	31.4948	29.2576	22.546	13.0277	3.2885	18.2681	10.3529	9.43777	10.9295	7.85826	5.83898	11.9141	2.6997	1.91722	23.8267	7.97675	5.89738	20.1381	18.8693	4.37776	19.9093	82.1384	5.20739	25.1187	12.7047	6.99964	0	0	9.74885	0	0	https://gnps.ucsd.edu/ProteoSAFe/result.jsp?task=4e6f348de3a14b52b519edd142199396&view=view_all_clusters_withID&show=true#{"main.cluster index_lowerinput":"6758.0","main.cluster index_upperinput":"6758.0"}	This Node is a Singleton	InChI=1S/C19H18N4O7/c24-11(9-2-1-3-10(6-9)19(28)29)4-5-12-14(25)15(26)18(30-12)23-8-22-13-16(23)20-7-21-17(13)27/h1-3,6-8,12,14-15,18,25-26H,4-5H2,(H,28,29)(H,20,21,27)	3-[3-[3,4-dihydroxy-5-(6-oxo-3H-purin-9-yl)oxolan-2-yl]propanoyl]benzoic acid	0.800903	3.0407	3.0407	0	N/A	CCMSLIB00004708394	3187.57	143	-1	143	415.125	1	415.125	3187.57
6759	Positive	21.3257	29.6879	20.2133	16.1632	36.3413	30.71	30.8199	28.5016	23.6556	38.94	19.3177	56.2531	34.8897	32.0132	16.5792	9.52439	29.5482	36.4012	36.4526	15.5858	24.6944	19.9359	11.1376	14.8493	51.5681	15.5998	24.6297	20.4154	35.5275	21.5334	19.2826	21.6457	30.5384	22.1905	38.5263	25.4205	42.1695	0.918995	23.2064	17.8859	4.24847	https://gnps.ucsd.edu/ProteoSAFe/result.jsp?task=4e6f348de3a14b52b519edd142199396&view=view_all_clusters_withID&show=true#{"main.cluster index_lowerinput":"6759.0","main.cluster index_upperinput":"6759.0"}	This Node is a Singleton	N/A	N/A	N/A	0.8543	0.8543	0	N/A	N/A	4176.97	160	-1	160	133.064	0	133.064	4176.97
6761	Positive	10.614	30.6017	8.39433	19.7183	18.9747	23.2295	16.5651	20.4301	21.5526	14.156	24.4796	20.0675	24.9728	16.2865	12.2381	19.9237	19.5318	20.6805	27.2472	16.3026	24.4198	32.9524	11.4753	28.1691	18.8424	17.629	24.9358	25.0184	21.1764	21.0456	18.5986	17.1251	25.746	33.6053	24.9393	15.4363	1.59488	0.659496	11.2805	22.3004	0	https://gnps.ucsd.edu/ProteoSAFe/result.jsp?task=4e6f348de3a14b52b519edd142199396&view=view_all_clusters_withID&show=true#{"main.cluster index_lowerinput":"6761.0","main.cluster index_upperinput":"6761.0"}	This Node is a Singleton	N/A	N/A	N/A	2.3269	2.3269	0	N/A	N/A	3118.11	155	-1	155	151.096	0	151.096	3118.11
6766	Positive	0	0	0	61.415	30.6631	15.7486	117.264	131.048	7.75205	63.4605	0	0	0	0	0	0	0	0	0	0	0	0	0	0	0	0	0.366454	0	0	0	0	0	0	0	0	0	0	0	0	0	0	https://gnps.ucsd.edu/ProteoSAFe/result.jsp?task=4e6f348de3a14b52b519edd142199396&view=view_all_clusters_withID&show=true#{"main.cluster index_lowerinput":"6766.0","main.cluster index_upperinput":"6766.0"}	This Node is a Singleton	N/A	N/A	N/A	4.6477	4.6477	0	N/A	N/A	1710.87	25	-1	25	976.289	2	488.644	1710.87
6769	Positive	1.20024	12.7448	0	14.1237	24.3207	2.53993	5.0743	48.2833	2.18275	18.1866	69.8281	6.78219	12.6274	6.01251	0.587787	5.26598	3.97578	2.14231	10.8436	7.73395	11.3843	8.59816	15.5715	0	3.64056	5.34979	1.98078	4.57406	3.00167	1.18602	19.8651	22.772	3.88006	7.91054	15.9854	5.32671	0	0	21.8237	0	42.4239	https://gnps.ucsd.edu/ProteoSAFe/result.jsp?task=4e6f348de3a14b52b519edd142199396&view=view_all_clusters_withID&show=true#{"main.cluster index_lowerinput":"6769.0","main.cluster index_upperinput":"6769.0"}	This Node is a Singleton	N/A	N/A	N/A	3.1043	3.1043	0	N/A	N/A	1798.33	109	-1	109	514.748	0	514.748	1798.33
6775	Positive	25.4647	14.3921	17.13	16.6275	18.87	19.743	24.9771	34.9849	25.5488	21.9656	26.9242	31.5864	25.9045	19.2252	12.249	13.8901	14.3785	26.9508	15.534	22.6199	27.2457	25.3153	16.5218	21.9902	23.5252	18.6651	20.4259	21.6089	27.5731	15.9884	17.3212	27.0307	26.5271	28.0176	21.7125	17.3228	0	0	18.3265	25.3528	2.70951	https://gnps.ucsd.edu/ProteoSAFe/result.jsp?task=4e6f348de3a14b52b519edd142199396&view=view_all_clusters_withID&show=true#{"main.cluster index_lowerinput":"6775.0","main.cluster index_upperinput":"6775.0"}	This Node is a Singleton	N/A	N/A	N/A	2.5986	2.5986	0	N/A	N/A	3316.34	153	-1	153	286.086	0	286.086	3316.34
6785	Positive	0.644525	123.295	0	0.448684	49.8162	0	0.694811	57.0858	0	0.67668	1.94168	0	1.48161	30.6654	0	0.622014	8.12601	0.605759	0.595381	85.0491	0.809293	1.9218	13.3662	0.451232	2.05521	30.4735	0.424006	0.673521	13.1033	0.410163	0.596082	95.8118	0	0.598434	38.1609	0	0	0.226677	0	0	0	https://gnps.ucsd.edu/ProteoSAFe/result.jsp?task=4e6f348de3a14b52b519edd142199396&view=view_all_clusters_withID&show=true#{"main.cluster index_lowerinput":"6785.0","main.cluster index_upperinput":"6785.0"}	This Node is a Singleton	N/A	N/A	N/A	2.8507	2.8507	0	N/A	N/A	2242.87	70	-1	70	348.128	0	348.128	2242.87
6789	Positive	10.3763	20.6243	13.2507	1.18462	11.3865	4.36367	2.17821	19.3834	1.70285	1.72823	14.0313	1.03963	7.94516	5.9998	7.07129	1.83828	6.03646	6.881	4.04856	3.57917	2.56306	1.69966	4.45763	9.23277	2.93325	3.55028	5.40119	2.00116	10.5849	6.11033	8.40645	18.0714	27.5744	8.23675	18.7876	19.9037	0	0	10.4581	13.5931	1.71451	https://gnps.ucsd.edu/ProteoSAFe/result.jsp?task=4e6f348de3a14b52b519edd142199396&view=view_all_clusters_withID&show=true#{"main.cluster index_lowerinput":"6789.0","main.cluster index_upperinput":"6789.0"}	This Node is a Singleton	N/A	N/A	N/A	3.1237	3.1237	0	N/A	N/A	1272.65	133	-1	133	253.086	0	253.086	1272.65
6794	Positive	0	162.067	0	0	40.358	0	0.472619	61.2083	0	0	9.56637	0	0	56.0267	0	0	6.08221	0	0	36.673	0	0.575149	58.3268	0	0	60.9249	0	0	24.4063	0.481138	0	79.5935	0	0	33.3847	0	0	0	0	0	0	https://gnps.ucsd.edu/ProteoSAFe/result.jsp?task=4e6f348de3a14b52b519edd142199396&view=view_all_clusters_withID&show=true#{"main.cluster index_lowerinput":"6794.0","main.cluster index_upperinput":"6794.0"}	This Node is a Singleton	N/A	N/A	N/A	2.8021	2.8021	0	N/A	N/A	2520.58	51	-1	51	693.238	0	693.238	2520.58
6802	Positive	86.5747	22.6869	30.2376	80.9672	15.1057	43.6653	47.2343	22.69	19.8418	43.2523	28.1771	27.457	67.5226	15.9235	8.7326	104.029	28.4945	40.7715	67.7986	30.4099	61.9046	61.231	35.9571	18.858	38.7011	41.3932	31.7438	93.9433	41.4364	21.4692	50.7274	33.7968	48.722	43.3734	22.8339	16.0286	14.6305	0	15.205	30.0939	11.7012	https://gnps.ucsd.edu/ProteoSAFe/result.jsp?task=4e6f348de3a14b52b519edd142199396&view=view_all_clusters_withID&show=true#{"main.cluster index_lowerinput":"6802.0","main.cluster index_upperinput":"6802.0"}	https://gnps.ucsd.edu/ProteoSAFe/result.jsp?view=network_displayer&componentindex=1&task=4e6f348de3a14b52b519edd142199396&show=true	N/A	N/A	N/A	8.7298	8.7298	0	N/A	N/A	6252.56	158	1	158	684.562	1	684.562	6252.56
6804	Positive	32.0844	27.3242	23.244	57.4918	39.7226	38.7714	49.8379	49.5863	22.6324	32.3817	26.5709	58.759	50.3725	149.29	33.2753	64.7887	19.2028	45.4888	59.3334	25.379	27.5291	41.1769	55.4573	26.6318	74.0204	42.3552	28.6921	35.5953	30.7981	42.2048	36.4048	39.2513	46.5237	48.8722	56.6332	33.4654	39.2079	7.22959	35.0705	21.1568	16.264	https://gnps.ucsd.edu/ProteoSAFe/result.jsp?task=4e6f348de3a14b52b519edd142199396&view=view_all_clusters_withID&show=true#{"main.cluster index_lowerinput":"6804.0","main.cluster index_upperinput":"6804.0"}	This Node is a Singleton	N/A	N/A	N/A	7.0696	7.0696	0	N/A	N/A	6712.57	161	-1	161	228.232	1	228.232	6712.57
6811	Positive	1.28534	0.46509	1.78175	11.3142	26.8187	3.2804	49.0125	108.614	15.956	26.8246	0.919753	1.32477	1.99804	16.7069	1.10896	2.04092	8.10394	1.46423	1.90344	3.31338	1.99565	1.92922	9.62855	1.44569	1.9723	12.0839	1.43275	1.79262	5.94267	5.18111	1.24658	1.13739	1.54758	2.07007	1.74368	1.65532	1.04429	0.640701	0.914894	1.20869	0.445817	https://gnps.ucsd.edu/ProteoSAFe/result.jsp?task=4e6f348de3a14b52b519edd142199396&view=view_all_clusters_withID&show=true#{"main.cluster index_lowerinput":"6811.0","main.cluster index_upperinput":"6811.0"}	This Node is a Singleton	N/A	N/A	N/A	4.472	4.472	0	N/A	N/A	1362.79	158	-1	158	209.117	1	209.117	1362.79
6813	Positive	0.886804	3.34518	17.5933	11.9694	10.9963	2.42257	3.4552	4.38933	6.58004	4.10827	3.2234	4.11301	16.2719	5.93842	1.88891	1.95622	2.37921	2.12519	241.858	4.61321	20.4583	6.87403	2.91966	1.19081	5.67367	5.82932	0.546703	5.63825	5.63174	18.8435	2.39046	2.49562	0.593216	5.14813	7.23884	1.00101	0	0	42.342	6.85375	1.90396	https://gnps.ucsd.edu/ProteoSAFe/result.jsp?task=4e6f348de3a14b52b519edd142199396&view=view_all_clusters_withID&show=true#{"main.cluster index_lowerinput":"6813.0","main.cluster index_upperinput":"6813.0"}	https://gnps.ucsd.edu/ProteoSAFe/result.jsp?view=network_displayer&componentindex=1&task=4e6f348de3a14b52b519edd142199396&show=true	InChI=1S/C10H13NO2/c1-7-2-4-8(5-3-7)9(11)6-10(12)13/h2-5,9H,6,11H2,1H3,(H,12,13)	3-Amino-3-(4-methylphenyl)propionic acid	0.432538	3.1721	3.1721	0	CC1=CC=C(C=C1)C(CC(=O)O)N	CCMSLIB00003183744	1972.86	130	1	130	180.102	1	180.102	1972.86
6815	Positive	0.57657	473.774	0	0	42.581	0	0.627753	129.592	0.546712	0	0	0	0	0	0	0	0	0	0	1.50505	0.531269	0	0	0	0	0	0	0	0	0.524948	1.15069	399.486	0	0.594531	225.381	0	0	0	0	1.12693	0	https://gnps.ucsd.edu/ProteoSAFe/result.jsp?task=4e6f348de3a14b52b519edd142199396&view=view_all_clusters_withID&show=true#{"main.cluster index_lowerinput":"6815.0","main.cluster index_upperinput":"6815.0"}	This Node is a Singleton	N/A	N/A	N/A	2.5862	2.5862	0	N/A	N/A	5112	32	-1	32	614.272	1	614.272	5112
6821	Positive	13.7592	14.0784	20.4478	18.1197	13.2452	15.1182	13.1107	18.0498	19.0958	15.1968	20.0065	29.0275	14.4798	13.7138	11.7464	13.7082	9.72975	24.3852	10.1268	14.7755	15.7872	13.0738	9.12685	13.0916	26.7239	16.2317	21.1479	20.7712	13.1332	11.3674	12.6104	13.6694	18.9835	18.9798	22.6561	14.1346	0	0	11.5879	13.5795	1.35604	https://gnps.ucsd.edu/ProteoSAFe/result.jsp?task=4e6f348de3a14b52b519edd142199396&view=view_all_clusters_withID&show=true#{"main.cluster index_lowerinput":"6821.0","main.cluster index_upperinput":"6821.0"}	This Node is a Singleton	N/A	N/A	N/A	2.4823	2.4823	0	N/A	N/A	2427.99	152	-1	152	376.198	0	376.198	2427.99
6822	Positive	19.2444	24.7912	32.4994	37.1258	19.7622	20.6646	18.325	20.1238	62.5089	20.5275	17.3382	37.299	21.2767	23.7685	16.0342	36.6836	25.6472	21.2094	17.1353	20.3845	16.9287	28.8606	19.5741	27.5596	19.154	40.0111	32.0841	33.3066	37.2582	31.7094	18.3354	27.3587	13.8282	38.4068	26.2365	23.4447	16.221	2.32709	16.0987	11.5164	5.9218	https://gnps.ucsd.edu/ProteoSAFe/result.jsp?task=4e6f348de3a14b52b519edd142199396&view=view_all_clusters_withID&show=true#{"main.cluster index_lowerinput":"6822.0","main.cluster index_upperinput":"6822.0"}	This Node is a Singleton	InChI=1S/C20H37NO3/c1-2-3-4-5-6-7-8-9-10-11-12-13-14-15-16-17-19(22)21-18-20(23)24/h9-10H,2-8,11-18H2,1H3,(H,21,22)(H,23,24)/b10-9-	N-Oleoylglycine	0.735155	7.6166	7.6166	0	CCCCCCCCC=CCCCCCCCC(=O)NCC(=O)O	CCMSLIB00003720196	3973.27	161	-1	161	265.253	1	265.253	3973.27
6823	Positive	0	55.799	0	0.474673	34.8521	0	0	32.2822	0	0	0	0	0	11.4633	0	0	2.05935	0	0	31.5418	0	0	2.11555	0.816934	0	4.95191	0	0.491621	5.31271	0	0.44297	55.3253	0.591512	0	10.14	0	0	0	0	0	0	https://gnps.ucsd.edu/ProteoSAFe/result.jsp?task=4e6f348de3a14b52b519edd142199396&view=view_all_clusters_withID&show=true#{"main.cluster index_lowerinput":"6823.0","main.cluster index_upperinput":"6823.0"}	This Node is a Singleton	N/A	N/A	N/A	2.8364	2.8364	0	N/A	N/A	994.644	47	-1	47	731.232	0	731.232	994.644
6825	Positive	0	31.3257	0.753618	0.961225	27.5863	0.778043	0.793499	27.5969	0.687331	0	26.2213	1.6407	1.15049	21.4121	0.473005	0.95497	0	1.66544	0.603264	0	0.442736	0.775115	158.574	1.70442	0.941671	0	0.366171	0.375995	15.1537	4.24408	0.741828	14.9118	0.845875	1.41075	13.0352	1.25042	0	0	0.440729	0	0	https://gnps.ucsd.edu/ProteoSAFe/result.jsp?task=4e6f348de3a14b52b519edd142199396&view=view_all_clusters_withID&show=true#{"main.cluster index_lowerinput":"6825.0","main.cluster index_upperinput":"6825.0"}	This Node is a Singleton	N/A	N/A	N/A	3.3435	3.3435	0	N/A	N/A	1438.8	77	-1	77	218.14	1	218.14	1438.8
6828	Positive	0	0	0	43.1463	24.0049	9.77639	65.7745	99.7503	7.40608	44.3963	0	0	0	0	0	0	0	0	0	0	0	0	0	0	0	0	0	0	0	0	0	0	0	0	0	0	0	0	0	0	0	https://gnps.ucsd.edu/ProteoSAFe/result.jsp?task=4e6f348de3a14b52b519edd142199396&view=view_all_clusters_withID&show=true#{"main.cluster index_lowerinput":"6828.0","main.cluster index_upperinput":"6828.0"}	This Node is a Singleton	N/A	N/A	N/A	4.6519	4.6519	0	N/A	N/A	1177.02	24	-1	24	996.297	2	498.649	1177.02
6839	Positive	11.482	11.6458	19.8091	10.3706	14.98	11.9368	33.5482	16.6274	14.5337	13.5558	17.555	19.623	10.8262	16.993	13.6471	11.9268	12.7457	25.1225	11.0368	12.4064	10.4665	6.37524	6.3254	12.115	12.0335	11.9189	9.55395	23.0503	19.5569	11.7498	17.6658	16.8499	13.3993	6.54552	20.7389	15.485	0	0	485.085	13.8904	2.35489	https://gnps.ucsd.edu/ProteoSAFe/result.jsp?task=4e6f348de3a14b52b519edd142199396&view=view_all_clusters_withID&show=true#{"main.cluster index_lowerinput":"6839.0","main.cluster index_upperinput":"6839.0"}	This Node is a Singleton	N/A	N/A	N/A	2.3016	2.3016	0	N/A	N/A	4088.48	153	-1	153	168.102	1	168.102	4088.48
6841	Positive	43.0795	45.298	16.2997	18.8199	23.718	13.9688	25.3357	34.3463	10.896	9.61746	18.0318	10.1911	54.1	94.5973	17.996	60.4223	114.121	25.0854	48.3076	54.0427	12.0216	36.6694	30.8332	22.4697	50.0314	82.7132	25.7121	41.1102	72.6388	16.6423	45.2598	292.825	24.5207	28.4877	211.874	41.2534	0.176289	0	8.99781	9.63481	0	https://gnps.ucsd.edu/ProteoSAFe/result.jsp?task=4e6f348de3a14b52b519edd142199396&view=view_all_clusters_withID&show=true#{"main.cluster index_lowerinput":"6841.0","main.cluster index_upperinput":"6841.0"}	https://gnps.ucsd.edu/ProteoSAFe/result.jsp?view=network_displayer&componentindex=54&task=4e6f348de3a14b52b519edd142199396&show=true	N/A	N/A	N/A	2.9977	2.9977	0	N/A	N/A	7150.59	150	54	150	246.074	1	246.074	7150.59
6842	Positive	32.3985	10.8737	71.0007	22.7752	22.0139	16.3013	39.3633	54.6445	26.4317	8.83118	45.2105	13.6241	13.3389	8.43584	10.0711	7.74639	10.9402	32.8785	11.6538	9.60914	32.0011	19.9324	10.1024	17.2765	18.3557	10.911	12.7718	11.6233	11.6512	13.4423	49.619	16.5392	59.0626	55.3767	35.1685	96.4495	0	0	3.36202	23.5257	0.617383	https://gnps.ucsd.edu/ProteoSAFe/result.jsp?task=4e6f348de3a14b52b519edd142199396&view=view_all_clusters_withID&show=true#{"main.cluster index_lowerinput":"6842.0","main.cluster index_upperinput":"6842.0"}	This Node is a Singleton	N/A	N/A	N/A	0.7012	0.7012	0	N/A	N/A	3853.65	152	-1	152	267.095	0	267.095	3853.65
6849	Positive	17.2222	20.7896	2.67717	11.8423	17.8014	17.2868	9.80145	43.859	8.12488	12.6264	47.097	15.9679	10.4955	7.88902	5.08334	7.14306	8.54694	16.1558	8.78932	8.23734	7.50952	11.9023	8.55686	5.05802	8.78008	10.2173	8.30997	11.2921	12.2711	5.44696	30.2589	20.3825	17.5415	6.9223	16.1264	4.72045	0	0	61.7042	46.0995	523.985	https://gnps.ucsd.edu/ProteoSAFe/result.jsp?task=4e6f348de3a14b52b519edd142199396&view=view_all_clusters_withID&show=true#{"main.cluster index_lowerinput":"6849.0","main.cluster index_upperinput":"6849.0"}	https://gnps.ucsd.edu/ProteoSAFe/result.jsp?view=network_displayer&componentindex=1&task=4e6f348de3a14b52b519edd142199396&show=true	N/A	N/A	N/A	3.0292	3.0292	0	N/A	N/A	4453	150	1	150	360.213	1	360.213	4453
6851	Positive	70.9375	35.3188	35.0401	171.087	24.9129	737.886	122.716	16.0521	660.622	40.0278	39.7937	457.741	43.9171	1.948	360.617	60.7042	3.14179	867.119	226.171	1.80419	330.515	20.385	1.86729	498.595	294.662	0.288626	538.836	164.467	20.7098	187.875	11.7	0.638982	942.647	18.9514	4.37995	292.873	0	0	0.295647	43.3028	0	https://gnps.ucsd.edu/ProteoSAFe/result.jsp?task=4e6f348de3a14b52b519edd142199396&view=view_all_clusters_withID&show=true#{"main.cluster index_lowerinput":"6851.0","main.cluster index_upperinput":"6851.0"}	https://gnps.ucsd.edu/ProteoSAFe/result.jsp?view=network_displayer&componentindex=82&task=4e6f348de3a14b52b519edd142199396&show=true	N/A	N/A	N/A	1.5408	1.5408	0	N/A	N/A	29041.6	139	82	139	298.09	1	298.09	29041.6
6855	Positive	23.3992	3.68767	3.87079	5.53043	9.05374	12.7144	3.53736	11.331	5.98742	2.49976	10.7085	23.3947	17.6221	1.83702	1.94161	9.84034	4.43891	2.62836	3.30598	24.2326	4.41023	8.12465	12.5035	3.01568	2.71873	12.0078	2.23255	6.42669	34.5251	8.225	8.88727	8.74158	158.544	17.9617	9.90721	3.11652	0.205336	0	2.3279	101.446	2.59626	https://gnps.ucsd.edu/ProteoSAFe/result.jsp?task=4e6f348de3a14b52b519edd142199396&view=view_all_clusters_withID&show=true#{"main.cluster index_lowerinput":"6855.0","main.cluster index_upperinput":"6855.0"}	This Node is a Singleton	N/A	N/A	N/A	3.3916	3.3916	0	N/A	N/A	2356	149	-1	149	303.178	1	303.178	2356
6870	Positive	1.5975	98.6728	2.26738	3.68013	42.2164	3.47889	4.58046	43.5691	3.86864	2.77491	63.4939	32.9879	0.99247	36.9624	1.93988	2.41378	13.6753	3.57241	4.38796	39.9494	2.77617	2.36069	29.655	2.41306	0.785999	14.4158	1.91194	1.44737	15.8724	1.29095	2.61035	44.9676	4.44765	3.41222	10.497	12.2191	0	0	0	2.16129	3.86066	https://gnps.ucsd.edu/ProteoSAFe/result.jsp?task=4e6f348de3a14b52b519edd142199396&view=view_all_clusters_withID&show=true#{"main.cluster index_lowerinput":"6870.0","main.cluster index_upperinput":"6870.0"}	This Node is a Singleton	N/A	N/A	N/A	1.816	1.816	0	N/A	N/A	2254.81	145	-1	145	250.138	0	250.138	2254.81
6876	Positive	7.3654	23.0418	8.60327	6.28012	32.0759	5.00358	5.84239	20.7256	5.41161	7.15384	26.3907	6.88583	8.57365	6.59593	9.24901	7.3637	5.01052	5.55887	6.41899	6.04278	5.24308	6.34071	10.9179	5.39982	7.60927	5.61929	6.46221	5.64554	5.55741	6.32469	6.8606	11.8977	4.87016	4.54185	6.47499	6.41778	6.09147	2.0806	6.34903	5.35939	1.86904	https://gnps.ucsd.edu/ProteoSAFe/result.jsp?task=4e6f348de3a14b52b519edd142199396&view=view_all_clusters_withID&show=true#{"main.cluster index_lowerinput":"6876.0","main.cluster index_upperinput":"6876.0"}	This Node is a Singleton	N/A	N/A	N/A	7.5963	7.5963	0	N/A	N/A	1336.69	161	-1	161	228.232	0	228.232	1336.69
6888	Positive	2.15884	78.5027	4.59283	4.13823	4.87949	5.40423	2.84938	3.06672	5.04431	4.22273	2.93068	5.40561	2.3275	1.5637	3.74377	3.70919	1.96451	5.31094	4.13863	2.0186	7.06517	2.84177	2.74659	4.73108	6.33551	2.64315	3.34568	3.48276	2.67988	5.81191	5.55493	26.7697	11.5186	5.27397	3.4371	3.16688	0	0	11.7319	3.30302	0.815969	https://gnps.ucsd.edu/ProteoSAFe/result.jsp?task=4e6f348de3a14b52b519edd142199396&view=view_all_clusters_withID&show=true#{"main.cluster index_lowerinput":"6888.0","main.cluster index_upperinput":"6888.0"}	This Node is a Singleton	N/A	N/A	N/A	2.7605	2.7605	0	N/A	N/A	1041.17	141	-1	141	232.118	0	232.118	1041.17
6909	Positive	6.69956	28.5197	4.48724	2.44673	12.4791	14.8983	3.14351	6.34742	3.82467	2.01738	4.50218	16.9399	27.5781	3.17217	2.18489	3.78502	10.368	5.70592	6.3488	4.30369	2.04312	3.75127	6.64882	5.46495	4.28054	12.9522	2.53794	8.17556	12.5656	2.67972	18.6896	14.3579	3.4335	5.8247	34.0377	8.96318	0	0	2.67732	25.0043	2191.02	https://gnps.ucsd.edu/ProteoSAFe/result.jsp?task=4e6f348de3a14b52b519edd142199396&view=view_all_clusters_withID&show=true#{"main.cluster index_lowerinput":"6909.0","main.cluster index_upperinput":"6909.0"}	https://gnps.ucsd.edu/ProteoSAFe/result.jsp?view=network_displayer&componentindex=1&task=4e6f348de3a14b52b519edd142199396&show=true	InChI=1S/C10H20N2O3/c1-5(2)7(11)9(13)12-8(6(3)4)10(14)15/h5-8H,11H2,1-4H3,(H,12,13)(H,14,15)/t7-,8-/m0/s1	Spectral Match to Val-Val from NIST14	0.932842	1.3439	1.3439	0	CC(C)[C@@H](C(=O)N[C@@H](C(C)C)C(=O)O)N	CCMSLIB00003137590	10137.3	152	1	152	217.155	1	217.155	10137.3
6956	Positive	592.515	693.1	1335.73	1330.75	653.999	1427.86	2102.73	860.474	754.404	860.77	1436.76	1115.93	926.297	2248.59	1473.35	955.955	585.445	2254.94	1618.83	973.964	1013.46	975.915	1413.89	1019.28	1614.96	1072.56	1301	1092.88	3288.65	782.183	1348.66	1940.57	2184.36	1952.45	669.707	1407.29	1147.42	1064.62	1677.87	1047.78	479.049	https://gnps.ucsd.edu/ProteoSAFe/result.jsp?task=4e6f348de3a14b52b519edd142199396&view=view_all_clusters_withID&show=true#{"main.cluster index_lowerinput":"6956.0","main.cluster index_upperinput":"6956.0"}	https://gnps.ucsd.edu/ProteoSAFe/result.jsp?view=network_displayer&componentindex=107&task=4e6f348de3a14b52b519edd142199396&show=true	N/A	N/A	N/A	10.9871	10.9871	0	N/A	N/A	207185	161	107	161	145.035	1	145.035	207185
6966	Positive	22.114	0	0	0	0	0	41.1929	0	0	0	0	0	86.9431	5.51955	1.86845	257.85	17.4359	6.71877	116.486	1.00583	0	291.61	0.531549	0	87.9354	0.4371	0	150.312	21.9413	0	0	0	0	110.449	0.568048	0.801143	0	0	0	0	0	https://gnps.ucsd.edu/ProteoSAFe/result.jsp?task=4e6f348de3a14b52b519edd142199396&view=view_all_clusters_withID&show=true#{"main.cluster index_lowerinput":"6966.0","main.cluster index_upperinput":"6966.0"}	This Node is a Singleton	N/A	N/A	N/A	2.558	2.558	0	N/A	N/A	4885.01	50	-1	50	188.02	1	188.02	4885.01
6968	Positive	93.7806	17.9906	55.8552	146.667	29.4427	148.688	83.8557	47.2188	65.8204	70.4353	25.4178	62.0898	90.1249	28.7527	54.5497	54.1248	12.1312	92.9725	74.8893	35.1785	95.8051	79.2689	19.1206	165.135	86.8023	29.2154	40.8618	99.2202	60.3707	78.4563	78.4543	13.0538	153.452	91.5903	13.9345	107.874	5.1786	4.06316	108.853	82.5389	34.1293	https://gnps.ucsd.edu/ProteoSAFe/result.jsp?task=4e6f348de3a14b52b519edd142199396&view=view_all_clusters_withID&show=true#{"main.cluster index_lowerinput":"6968.0","main.cluster index_upperinput":"6968.0"}	This Node is a Singleton	N/A	N/A	N/A	0.8709	0.8709	0	N/A	N/A	10886.8	161	-1	161	203.081	0	203.081	10886.8
6970	Positive	6.23706	1.92559	2.56147	78.8701	1.9567	3.5684	23.7917	2.74694	3.82078	124.334	2.03667	2.68995	20.7398	0	3.90576	1.92328	0.502921	27.4729	6.20813	1.02567	8.29165	22.5715	593.406	2.50016	22.7203	38.8957	3.15883	10.4722	2.11226	2.00774	89.6984	1.84938	3.55479	109.61	1.04871	2.09015	0	0	3.07997	1.09333	0	https://gnps.ucsd.edu/ProteoSAFe/result.jsp?task=4e6f348de3a14b52b519edd142199396&view=view_all_clusters_withID&show=true#{"main.cluster index_lowerinput":"6970.0","main.cluster index_upperinput":"6970.0"}	https://gnps.ucsd.edu/ProteoSAFe/result.jsp?view=network_displayer&componentindex=1&task=4e6f348de3a14b52b519edd142199396&show=true	N/A	N/A	N/A	2.5486	2.5486	0	N/A	N/A	4934.01	122	1	122	188.165	1	188.165	4934.01
6982	Positive	104.63	38.7302	62.4468	47.0205	29.0782	86.8272	66.7424	43.2455	52.3992	48.5772	36.5959	100.931	57.905	65.1156	44.1613	52.7895	36.2804	66.5324	60.44	33.9938	57.1488	45.2954	24.5042	99.5812	56.2796	35.0706	54.8096	52.9474	47.9992	161.403	50.5942	27.6448	65.6776	73.101	33.6512	60.285	0.44226	0.481723	38.4665	17.72	0	https://gnps.ucsd.edu/ProteoSAFe/result.jsp?task=4e6f348de3a14b52b519edd142199396&view=view_all_clusters_withID&show=true#{"main.cluster index_lowerinput":"6982.0","main.cluster index_upperinput":"6982.0"}	This Node is a Singleton	N/A	N/A	N/A	2.6307	2.6307	0	N/A	N/A	8505.06	155	-1	155	281.099	1	281.099	8505.06
6984	Positive	141.098	23.161	16.8099	88.8357	5.25105	48.1155	39.2902	20.4981	13.6486	14.679	40.5343	4.94837	60.4057	7.49283	2.81429	134.583	29.1353	29.1129	90.3931	41.9234	80.09	45.3918	46.4808	14.8606	22.7932	46.5698	21.7508	154.474	43.3115	9.25841	58.3415	18.4355	47.6953	38.7207	11.0769	13.5942	10.3134	0	10.026	33.3253	11.5336	https://gnps.ucsd.edu/ProteoSAFe/result.jsp?task=4e6f348de3a14b52b519edd142199396&view=view_all_clusters_withID&show=true#{"main.cluster index_lowerinput":"6984.0","main.cluster index_upperinput":"6984.0"}	This Node is a Singleton	N/A	N/A	N/A	8.2201	8.2201	0	N/A	N/A	6360.28	152	-1	152	1025.77	2	513.387	6360.28
6985	Positive	33.3306	4.55113	0	0	0	0	7.9537	0	0	0	0	0	12.5806	7.16715	1.87208	29.2965	27.5713	7.09636	4.7956	5.84734	0	29.9364	6.3091	0	16.0737	6.98245	0.904799	29.6823	16.5139	0	79.8831	39.5688	0.464986	87.1305	56.4834	0.638496	0	0	0	0	0	https://gnps.ucsd.edu/ProteoSAFe/result.jsp?task=4e6f348de3a14b52b519edd142199396&view=view_all_clusters_withID&show=true#{"main.cluster index_lowerinput":"6985.0","main.cluster index_upperinput":"6985.0"}	https://gnps.ucsd.edu/ProteoSAFe/result.jsp?view=network_displayer&componentindex=1&task=4e6f348de3a14b52b519edd142199396&show=true	N/A	N/A	N/A	5.6696	5.6696	0	N/A	N/A	2048.67	80	1	80	525.259	1	525.259	2048.67
6986	Positive	70.3696	19.1353	107.712	53.9657	15.4823	47.3315	27.4311	11.3291	47.4454	24.0268	10.9946	62.0584	61.918	18.7012	29.0526	63.9265	5.83964	40.44	20.107	23.22	33.2124	28.8065	11.4241	30.0665	31.6714	16.8695	52.4007	25.3405	18.5839	36.0512	54.0298	20.3865	54.4086	81.3619	20.5705	32.1992	0.482175	0	39.736	23.2248	50.7855	https://gnps.ucsd.edu/ProteoSAFe/result.jsp?task=4e6f348de3a14b52b519edd142199396&view=view_all_clusters_withID&show=true#{"main.cluster index_lowerinput":"6986.0","main.cluster index_upperinput":"6986.0"}	https://gnps.ucsd.edu/ProteoSAFe/result.jsp?view=network_displayer&componentindex=111&task=4e6f348de3a14b52b519edd142199396&show=true	N/A	N/A	N/A	7.7936	7.7936	0	N/A	N/A	5659.34	157	111	157	420.332	1	420.332	5659.34
6989	Positive	13.6722	28.9028	31.4346	34.0661	40.1215	33.8785	22.6483	57.7554	28.2041	23.0747	34.3073	21.6745	47.1	11.8637	15.7832	15.6725	16.0877	22.5426	15.6433	25.6288	21.3234	27.781	14.5279	18.4561	29.5933	14.5026	26.5114	23.5136	16.0041	23.0115	14.1642	27.3014	29.8285	53.6223	23.5727	44.2287	1.06012	0	6.11674	27.6492	0	https://gnps.ucsd.edu/ProteoSAFe/result.jsp?task=4e6f348de3a14b52b519edd142199396&view=view_all_clusters_withID&show=true#{"main.cluster index_lowerinput":"6989.0","main.cluster index_upperinput":"6989.0"}	This Node is a Singleton	N/A	N/A	N/A	0.4567	0.4567	0	N/A	N/A	3915.54	151	-1	151	199.119	0	199.119	3915.54
6990	Positive	260.603	23.418	27.8981	143.027	6.76265	65.0151	68.7177	28.9697	15.6548	20.0482	57.3884	4.28822	85.4337	4.28238	3.41868	247.146	41.4411	41.0562	153.142	78.9733	114.318	75.6313	68.0678	13.2528	23.2412	71.3029	30.3456	256.4	58.6608	11.3497	112.342	28.4968	73.7571	73.7742	14.1505	17.3993	14.8412	0	12.9434	48.2436	18.8953	https://gnps.ucsd.edu/ProteoSAFe/result.jsp?task=4e6f348de3a14b52b519edd142199396&view=view_all_clusters_withID&show=true#{"main.cluster index_lowerinput":"6990.0","main.cluster index_upperinput":"6990.0"}	https://gnps.ucsd.edu/ProteoSAFe/result.jsp?view=network_displayer&componentindex=32&task=4e6f348de3a14b52b519edd142199396&show=true	N/A	N/A	N/A	8.6488	8.6488	0	N/A	N/A	10053	134	32	134	1146.81	2	573.907	10053
6992	Positive	20.4729	34.3667	21.4856	31.016	6.46311	26.3861	30.3466	15.3173	22.5387	35.0519	18.3838	62.5438	44.5902	12.7573	29.5429	46.8568	29.6581	37.7832	24.7559	13.1799	15.8421	61.4241	16.5287	27.4818	49.8747	14.0261	29.5842	25.3939	19.583	11.7628	32.3281	31.2303	26.6821	27.5085	23.903	17.2609	19.2572	0	15.3072	19.9056	9.3502	https://gnps.ucsd.edu/ProteoSAFe/result.jsp?task=4e6f348de3a14b52b519edd142199396&view=view_all_clusters_withID&show=true#{"main.cluster index_lowerinput":"6992.0","main.cluster index_upperinput":"6992.0"}	This Node is a Singleton	N/A	N/A	N/A	8.3314	8.3314	0	N/A	N/A	4201.38	159	-1	159	519.261	1	519.261	4201.38
6996	Positive	208.564	20.4953	29.4828	139.662	10.9315	66.062	56.9047	30.2172	26.3985	20.4983	56.9233	3.9936	81.1887	6.2909	3.49191	227.422	39.8249	43.1588	139.513	68.2838	103.491	66.7335	70.1453	11.7132	36.3729	73.869	34.1727	195.733	52.9078	12.2203	101.508	33.8815	72.2145	70.8885	15.4635	12.5152	15.2618	0	13.977	45.3518	17.5627	https://gnps.ucsd.edu/ProteoSAFe/result.jsp?task=4e6f348de3a14b52b519edd142199396&view=view_all_clusters_withID&show=true#{"main.cluster index_lowerinput":"6996.0","main.cluster index_upperinput":"6996.0"}	https://gnps.ucsd.edu/ProteoSAFe/result.jsp?view=network_displayer&componentindex=32&task=4e6f348de3a14b52b519edd142199396&show=true	N/A	N/A	N/A	8.6637	8.6637	0	N/A	N/A	9337.68	144	32	144	1058.76	2	529.881	9337.68
6998	Positive	31.1471	33.2251	16.712	422.898	1.26186	11.7384	17.391	12.9287	9.87939	7.31319	2.65165	6.49929	24.8123	0.265291	10.6601	327.51	0	11.5002	16.575	0.522777	10.0208	18.4386	0.316848	8.16834	42.3639	0.652875	12.0398	16.0289	1.41325	5.53357	21.8744	22.2961	20.2902	35.0422	27.8885	31.2546	0	0	16.42	17.7413	0.350134	https://gnps.ucsd.edu/ProteoSAFe/result.jsp?task=4e6f348de3a14b52b519edd142199396&view=view_all_clusters_withID&show=true#{"main.cluster index_lowerinput":"6998.0","main.cluster index_upperinput":"6998.0"}	This Node is a Singleton	N/A	N/A	N/A	3.2916	3.2916	0	N/A	N/A	5083.84	134	-1	134	229.096	1	229.096	5083.84
7003	Positive	85.6189	18.6738	27.3732	72.5349	16.2647	42.6827	40.4535	19.3857	19.3557	33.0241	26.8028	25.5801	78.0597	19.6385	11.991	84.9216	28.6009	37.3733	57.7188	24.7746	55.6315	54.7836	34.6247	18.7668	35.0169	36.0339	30.5466	74.6206	36.1023	21.0679	44.702	31.5479	45.9809	41.7399	21.4871	18.2895	15.8971	0.438904	16.2741	28.1257	11.6837	https://gnps.ucsd.edu/ProteoSAFe/result.jsp?task=4e6f348de3a14b52b519edd142199396&view=view_all_clusters_withID&show=true#{"main.cluster index_lowerinput":"7003.0","main.cluster index_upperinput":"7003.0"}	https://gnps.ucsd.edu/ProteoSAFe/result.jsp?view=network_displayer&componentindex=1&task=4e6f348de3a14b52b519edd142199396&show=true	N/A	N/A	N/A	8.7462	8.7462	0	N/A	N/A	5763.89	160	1	160	596.509	1	596.509	5763.89
7004	Positive	243.464	19.151	17.0381	129.277	5.40173	56.9843	55.2756	18.8739	8.21961	12.3277	48.0529	3.10601	69.9809	5.91932	0.954072	227.529	37.1746	34.4918	136.33	60.8246	105.739	60.5155	48.3549	5.30493	23.7432	45.2926	23.0459	225.245	40.5732	5.84337	82.4575	18.0388	59.682	56.9904	11.3784	9.16456	12.3808	0	8.57318	38.1548	14.138	https://gnps.ucsd.edu/ProteoSAFe/result.jsp?task=4e6f348de3a14b52b519edd142199396&view=view_all_clusters_withID&show=true#{"main.cluster index_lowerinput":"7004.0","main.cluster index_upperinput":"7004.0"}	https://gnps.ucsd.edu/ProteoSAFe/result.jsp?view=network_displayer&componentindex=32&task=4e6f348de3a14b52b519edd142199396&show=true	N/A	N/A	N/A	8.6405	8.6405	0	N/A	N/A	8339.01	131	32	131	1190.84	2	595.92	8339.01
7005	Positive	62.2329	24.5638	96.1937	50.1454	21.7884	57.438	32.7034	20.6505	52.4919	29.1755	22.9089	59.6568	57.3393	21.8775	44.1568	61.9969	12.0009	45.5552	26.7977	29.2855	42.6966	31.9032	18.2726	35.7497	32.3066	24.0361	53.7659	34.7694	21.1362	37.8016	55.8574	29.9294	53.7751	79.1854	27.0583	39.1808	6.39631	2.9718	39.0945	28.7101	46.015	https://gnps.ucsd.edu/ProteoSAFe/result.jsp?task=4e6f348de3a14b52b519edd142199396&view=view_all_clusters_withID&show=true#{"main.cluster index_lowerinput":"7005.0","main.cluster index_upperinput":"7005.0"}	This Node is a Singleton	1S/C10H18O2/c1-2-3-6-9-7-4-5-8-10(11)12-9/h9H,2-8H2,1H3	Massbank:LU071702 epsilon-Decalactone|7-butyloxepan-2-one	0.790737	7.7945	7.7945	0	CCCCC1CCCCC(=O)O1	CCMSLIB00005767164	6228.18	161	-1	161	171.138	1	171.138	6228.18
7008	Positive	141.559	26.7822	17.6321	99.0092	9.25291	53.0034	44.3774	18.2913	13.257	14.9942	41.4018	5.98026	58.9315	6.41031	1.4708	120.856	26.1053	38.7505	94.5703	41.8983	78.0986	44.2408	43.5683	9.69759	22.1319	44.9453	18.7231	163.77	39.253	6.31924	64.4699	22.9539	43.1287	43.2925	11.5929	13.6653	10.6504	0	8.58127	35.1632	10.9097	https://gnps.ucsd.edu/ProteoSAFe/result.jsp?task=4e6f348de3a14b52b519edd142199396&view=view_all_clusters_withID&show=true#{"main.cluster index_lowerinput":"7008.0","main.cluster index_upperinput":"7008.0"}	https://gnps.ucsd.edu/ProteoSAFe/result.jsp?view=network_displayer&componentindex=90&task=4e6f348de3a14b52b519edd142199396&show=true	N/A	N/A	N/A	8.211	8.211	0	N/A	N/A	6437.29	153	90	153	1069.8	2	535.4	6437.29
7009	Positive	89.6626	17.6308	27.0002	82.8351	15.2267	40.9376	44.2224	21.6914	24.518	40.8013	30.57	25.6659	60.9331	11.6299	7.42994	94.6517	25.5628	40.7739	66.8193	28.7399	63.0524	56.8019	38.9541	13.956	36.3819	42.2165	26.8759	98.0195	47.2475	20.7135	47.1918	32.7751	44.3582	42.4076	18.8229	18.0293	13.565	0	15.2082	30.1269	11.1437	https://gnps.ucsd.edu/ProteoSAFe/result.jsp?task=4e6f348de3a14b52b519edd142199396&view=view_all_clusters_withID&show=true#{"main.cluster index_lowerinput":"7009.0","main.cluster index_upperinput":"7009.0"}	https://gnps.ucsd.edu/ProteoSAFe/result.jsp?view=network_displayer&componentindex=1&task=4e6f348de3a14b52b519edd142199396&show=true	N/A	N/A	N/A	8.7212	8.7212	0	N/A	N/A	6053.17	159	1	159	728.588	1	728.588	6053.17
7010	Positive	9.57034	46.2021	10.6798	24.3536	9.5867	27.7346	31.6041	10.8967	38.2714	11.5653	27.913	10.6088	21.5026	2.41469	6.16217	23.5803	13.8061	7.97586	9.46604	7.27944	6.98466	17.0504	6.96522	11.9998	7.54037	5.4267	19.8156	37.6103	17.4567	5.34843	8.42475	21.0161	9.20745	26.3426	19.1721	3.48169	14.4916	0	3.94955	21.271	3.29616	https://gnps.ucsd.edu/ProteoSAFe/result.jsp?task=4e6f348de3a14b52b519edd142199396&view=view_all_clusters_withID&show=true#{"main.cluster index_lowerinput":"7010.0","main.cluster index_upperinput":"7010.0"}	This Node is a Singleton	N/A	N/A	N/A	6.0006	6.0006	0	N/A	N/A	2465.94	150	-1	150	522.374	1	522.374	2465.94
7015	Positive	247.014	19.698	5.63653	90.4574	1.44877	32.831	22.0387	7.88293	3.63155	3.76431	22.2856	1.0267	65.4474	2.12988	1.73583	198.664	32.0391	16.4676	103.289	50.5137	95.8429	38.4045	16.8314	2.71805	8.43872	8.94503	6.74433	246.181	20.3258	3.10721	60.0865	8.44426	35.3761	36.8239	3.95875	3.92053	11.2348	0	3.44509	7.86723	7.3797	https://gnps.ucsd.edu/ProteoSAFe/result.jsp?task=4e6f348de3a14b52b519edd142199396&view=view_all_clusters_withID&show=true#{"main.cluster index_lowerinput":"7015.0","main.cluster index_upperinput":"7015.0"}	https://gnps.ucsd.edu/ProteoSAFe/result.jsp?view=network_displayer&componentindex=1&task=4e6f348de3a14b52b519edd142199396&show=true	N/A	N/A	N/A	8.6187	8.6187	0	N/A	N/A	6214.58	125	1	125	1317.96	2	659.481	6214.58
7016	Positive	108.08	21.9	15.0859	79.0459	10.0641	46.5322	41.9091	18.9021	12.1421	15.6464	34.724	4.22912	51.6515	6.79218	2.84315	104.863	30.4187	33.224	75.107	39.1231	69.7365	43.4023	41.9631	11.7767	25.9832	46.1842	23.479	123.983	42.0646	11.2562	55.5825	19.4716	44.7746	36.6089	8.37181	13.3666	9.14536	0.323171	8.97305	29.0683	11.1219	https://gnps.ucsd.edu/ProteoSAFe/result.jsp?task=4e6f348de3a14b52b519edd142199396&view=view_all_clusters_withID&show=true#{"main.cluster index_lowerinput":"7016.0","main.cluster index_upperinput":"7016.0"}	https://gnps.ucsd.edu/ProteoSAFe/result.jsp?view=network_displayer&componentindex=1&task=4e6f348de3a14b52b519edd142199396&show=true	N/A	N/A	N/A	8.2329	8.2329	0	N/A	N/A	5712.19	157	1	157	981.748	2	491.374	5712.19
7018	Positive	11.8058	8.03555	7.14762	8.97538	6.30111	7.77518	6.79686	6.29771	7.56354	8.11167	13.954	11.4096	7.02968	4.21782	5.40441	9.84363	12.0913	8.81636	21.4102	8.77866	17.4029	8.5694	9.39201	13.6137	8.06304	4.16071	8.85754	16.4539	6.62766	8.28689	11.3569	3.99626	8.4443	15.2763	15.3321	6.59723	0	0	5.74997	10.4848	1.51772	https://gnps.ucsd.edu/ProteoSAFe/result.jsp?task=4e6f348de3a14b52b519edd142199396&view=view_all_clusters_withID&show=true#{"main.cluster index_lowerinput":"7018.0","main.cluster index_upperinput":"7018.0"}	https://gnps.ucsd.edu/ProteoSAFe/result.jsp?view=network_displayer&componentindex=1&task=4e6f348de3a14b52b519edd142199396&show=true	N/A	N/A	N/A	0.6437	0.6437	0	N/A	N/A	1442.39	148	1	148	230.103	1	230.103	1442.39
7027	Positive	6.61306	5.09421	4.9901	56.7603	9.04593	6.46623	9.90889	13.0064	6.16701	10.4649	23.1793	16.706	39.1462	17.8184	8.2185	17.4799	8.42976	11.0331	18.8367	14.8359	10.7058	27.591	7.82683	6.81361	9.16914	7.57203	7.05891	7.31766	10.463	5.42989	36.4595	42.5347	8.31778	54.5222	48.2746	11.4175	0.616688	0	400.503	5.35167	0	https://gnps.ucsd.edu/ProteoSAFe/result.jsp?task=4e6f348de3a14b52b519edd142199396&view=view_all_clusters_withID&show=true#{"main.cluster index_lowerinput":"7027.0","main.cluster index_upperinput":"7027.0"}	This Node is a Singleton	N/A	N/A	N/A	0.7039	0.7039	0	N/A	N/A	4040.37	150	-1	150	229.032	1	229.032	4040.37
7029	Positive	83.0733	21.3806	31.0088	74.9618	15.2032	42.381	44.9974	21.2034	22.7315	42.0711	29.9075	23.7953	72.1397	19.6524	11.4945	94.839	28.0451	43.0903	61.5515	25.7566	66.6706	56.5761	36.9937	18.2286	37.1826	42.2224	34.6558	84.4259	40.9717	22.0656	44.7935	30.0151	43.2906	42.7186	19.511	20.6492	12.7697	0	15.9218	32.7283	11.3363	https://gnps.ucsd.edu/ProteoSAFe/result.jsp?task=4e6f348de3a14b52b519edd142199396&view=view_all_clusters_withID&show=true#{"main.cluster index_lowerinput":"7029.0","main.cluster index_upperinput":"7029.0"}	https://gnps.ucsd.edu/ProteoSAFe/result.jsp?view=network_displayer&componentindex=1&task=4e6f348de3a14b52b519edd142199396&show=true	N/A	N/A	N/A	8.7385	8.7385	0	N/A	N/A	6080.55	159	1	159	640.535	1	640.535	6080.55
7031	Positive	184.309	22.6863	275.443	72.7808	15.2542	79.3027	54.6177	28.4976	63.5021	35.7887	14.5071	82.706	130.202	21.2278	32.9678	45.531	10.1403	46.0272	38.1054	40.9737	61.4512	53.9369	17.2047	51.1415	34.2326	16.9615	68.8063	33.0777	17.3632	40.381	143.233	18.963	66.8316	135.973	29.1418	44.3174	0	0	76.1904	94.3138	6.36342	https://gnps.ucsd.edu/ProteoSAFe/result.jsp?task=4e6f348de3a14b52b519edd142199396&view=view_all_clusters_withID&show=true#{"main.cluster index_lowerinput":"7031.0","main.cluster index_upperinput":"7031.0"}	This Node is a Singleton	N/A	N/A	N/A	6.4195	6.4195	0	N/A	N/A	9184.85	155	-1	155	255.243	1	255.243	9184.85
7033	Positive	82.7176	16.936	21.6118	77.6394	13.2961	35.9153	41.7478	15.5028	21.2442	34.6276	28.3737	22.2574	54.0459	12.9189	6.39747	93.4777	23.4877	37.7004	61.1336	27.3933	56.8707	49.2661	31.7671	12.2805	31.7107	40.6939	30.5997	90.1523	36.235	19.3415	46.223	24.4722	41.1184	44.3078	17.8274	11.9212	9.54456	0	12.5891	29.6865	9.97257	https://gnps.ucsd.edu/ProteoSAFe/result.jsp?task=4e6f348de3a14b52b519edd142199396&view=view_all_clusters_withID&show=true#{"main.cluster index_lowerinput":"7033.0","main.cluster index_upperinput":"7033.0"}	https://gnps.ucsd.edu/ProteoSAFe/result.jsp?view=network_displayer&componentindex=1&task=4e6f348de3a14b52b519edd142199396&show=true	N/A	N/A	N/A	8.713	8.713	0	N/A	N/A	5493.62	159	1	159	772.614	1	772.614	5493.62
7038	Positive	149.516	29.9029	12.3585	82.5401	4.96094	44.8649	39.5997	11.5386	9.33501	11.7854	34.6482	4.6021	56.2809	5.03951	2.55735	124.286	23.0451	36.7037	81.3813	40.5069	78.4496	37.9778	34.3453	8.32918	19.7364	39.6146	18.0665	150.472	31.1178	7.95019	54.7145	15.9268	44.5465	37.3568	9.11749	11.3508	6.16007	0.262352	7.45615	27.8368	10.4715	https://gnps.ucsd.edu/ProteoSAFe/result.jsp?task=4e6f348de3a14b52b519edd142199396&view=view_all_clusters_withID&show=true#{"main.cluster index_lowerinput":"7038.0","main.cluster index_upperinput":"7038.0"}	This Node is a Singleton	N/A	N/A	N/A	8.1982	8.1982	0	N/A	N/A	5823.77	147	-1	147	1113.83	2	557.413	5823.77
7043	Positive	12.3014	73.0827	8.28402	4.9425	4.93504	6.93669	11.3612	5.88972	4.82521	13.5379	10.2491	94.0258	17.2213	27.108	4.6491	14.988	7.45733	16.2501	20.6499	21.0322	8.81402	11.8774	5.91615	7.39447	18.6739	20.2812	11.0633	12.1511	25.181	9.64223	20.1402	62.9946	14.2205	24.2978	12.7076	10.4639	16.8431	0	23.377	23.6472	2.2501	https://gnps.ucsd.edu/ProteoSAFe/result.jsp?task=4e6f348de3a14b52b519edd142199396&view=view_all_clusters_withID&show=true#{"main.cluster index_lowerinput":"7043.0","main.cluster index_upperinput":"7043.0"}	This Node is a Singleton	N/A	N/A	N/A	1.0137	1.0137	0	N/A	N/A	2882.01	153	-1	153	567.127	1	567.127	2882.01
7044	Positive	147.266	17.5314	16.3333	95.8184	5.17845	52.2399	51.1728	18.0626	10.2235	5.54563	46.5985	4.2431	38.4297	3.20922	1.04977	154.123	32.0203	21.4878	92.2716	45.0356	69.1364	39.999	37.7098	4.38422	13.2534	38.5714	20.4143	138.392	27.5162	3.73409	68.943	19.0534	49.7404	39.5426	12.7628	12.4018	7.7499	0	6.9366	34.9683	14.1503	https://gnps.ucsd.edu/ProteoSAFe/result.jsp?task=4e6f348de3a14b52b519edd142199396&view=view_all_clusters_withID&show=true#{"main.cluster index_lowerinput":"7044.0","main.cluster index_upperinput":"7044.0"}	https://gnps.ucsd.edu/ProteoSAFe/result.jsp?view=network_displayer&componentindex=45&task=4e6f348de3a14b52b519edd142199396&show=true	N/A	N/A	N/A	8.649	8.649	0	N/A	N/A	6067.76	136	45	136	1151.77	2	576.384	6067.76
7046	Positive	17.9605	9.41232	13.7956	108.503	8.6443	4.67097	14.2948	12.5382	12.4831	19.4963	13.0366	3.63704	14.4383	9.24911	7.14427	108.315	8.24777	18.5581	17.8145	9.36662	10.2485	18.8048	14.3832	12.2478	18.1858	10.9316	11.7349	13.7351	16.5907	14.1639	18.585	8.9633	20.131	14.0986	14.9787	13.9273	0	5.87865	6.32427	12.8905	9.10464	https://gnps.ucsd.edu/ProteoSAFe/result.jsp?task=4e6f348de3a14b52b519edd142199396&view=view_all_clusters_withID&show=true#{"main.cluster index_lowerinput":"7046.0","main.cluster index_upperinput":"7046.0"}	https://gnps.ucsd.edu/ProteoSAFe/result.jsp?view=network_displayer&componentindex=1&task=4e6f348de3a14b52b519edd142199396&show=true	InChI=1S/C12H14N2O2/c1-8(15)13-5-4-9-7-14-12-3-2-10(16)6-11(9)12/h2-3,6-7,14,16H,4-5H2,1H3,(H,13,15)	N-ACETYL-5-HYDROXYTRYPTAMINE	0.409126	2.9771	2.9771	0	C/C(=N/CCC1=CNC2=C1C=C(C=C2)O)/O	CCMSLIB00006683821	2771.16	153	1	153	219.113	1	219.113	2771.16
7047	Positive	7.54387	24.4544	12.4147	4.13765	5.05606	4.11955	6.67594	10.5268	7.17183	6.27615	8.81158	10.3892	5.33713	4.05135	5.17188	7.62461	4.51373	4.18619	6.54896	4.87083	4.65454	5.82798	4.03145	5.91742	4.72502	4.31618	6.70748	3.87745	7.18039	3.678	23.1156	22.849	17.2925	26.4095	15.8492	14.9068	0	0	30.4039	23.8424	5.99627	https://gnps.ucsd.edu/ProteoSAFe/result.jsp?task=4e6f348de3a14b52b519edd142199396&view=view_all_clusters_withID&show=true#{"main.cluster index_lowerinput":"7047.0","main.cluster index_upperinput":"7047.0"}	This Node is a Singleton	N/A	N/A	N/A	2.6968	2.6968	0	N/A	N/A	1520.68	152	-1	152	339.202	0	339.202	1520.68
7048	Positive	10.9561	683.882	0	11.4381	17.6329	10.159	24.361	23.725	9.43847	8.85429	24.9817	23.0665	9.36673	12.9732	10.191	17.07	14.8918	15.4636	19.1122	24.7947	5.66409	22.4922	32.4151	5.1843	10.2883	21.9938	3.17936	10.5921	13.0072	1.81149	13.8789	307.563	2.74739	26.6068	14.2959	2.96104	0	0	1.50022	2.55169	1.27358	https://gnps.ucsd.edu/ProteoSAFe/result.jsp?task=4e6f348de3a14b52b519edd142199396&view=view_all_clusters_withID&show=true#{"main.cluster index_lowerinput":"7048.0","main.cluster index_upperinput":"7048.0"}	This Node is a Singleton	N/A	N/A	N/A	3.1479	3.1479	0	N/A	N/A	5879.27	130	-1	130	437.178	2	219.089	5879.27
7053	Positive	73.2654	15.7817	23.4081	58.1904	13.4657	33.7017	32.3528	16.3881	21.6181	30.4177	24.185	21.7632	79.9602	16.7571	14.8333	73.6511	24.6448	31.3569	49.7636	22.6076	49.6267	42.7661	28.4149	15.0262	28.2947	30.6685	26.8973	60.9648	34.4702	17.8887	33.9631	24.9788	39.521	34.9783	20.3664	15.3477	14.622	0.469322	13.2036	20.2374	12.2922	https://gnps.ucsd.edu/ProteoSAFe/result.jsp?task=4e6f348de3a14b52b519edd142199396&view=view_all_clusters_withID&show=true#{"main.cluster index_lowerinput":"7053.0","main.cluster index_upperinput":"7053.0"}	https://gnps.ucsd.edu/ProteoSAFe/result.jsp?view=network_displayer&componentindex=1&task=4e6f348de3a14b52b519edd142199396&show=true	N/A	N/A	N/A	8.7533	8.7533	0	N/A	N/A	4956.67	160	1	160	552.483	1	552.483	4956.67
7054	Positive	192.858	16.7062	12.3894	99.5776	3.46699	39.5893	42.8742	13.0275	4.71486	6.92358	36.9081	0.688253	56.1686	3.56014	0.653463	180.037	30.4456	29.3316	110.434	51.6688	87.8959	44.914	30.1191	4.49548	15.8148	34.0539	16.7954	182.068	25.8215	1.914	64.9915	15.1187	45.1407	36.9309	5.2984	5.94843	10.346	0	2.29319	26.5551	9.49456	https://gnps.ucsd.edu/ProteoSAFe/result.jsp?task=4e6f348de3a14b52b519edd142199396&view=view_all_clusters_withID&show=true#{"main.cluster index_lowerinput":"7054.0","main.cluster index_upperinput":"7054.0"}	This Node is a Singleton	N/A	N/A	N/A	8.6343	8.6343	0	N/A	N/A	6391.48	119	-1	119	1234.87	2	617.933	6391.48
7056	Positive	14.9583	17.0886	9.20861	13.8498	8.96697	12.7455	10.4185	12.2368	9.36417	7.39471	19.7808	15.7872	16.4368	14.2126	7.44577	6.74745	13.2001	14.098	12.1488	8.87836	7.56037	12.5779	10.1361	10.1122	8.42431	9.32148	7.78615	16.1087	14.7454	10.4618	15.6995	11.8805	14.2418	16.8526	18.3923	13.2435	0	0	3.35344	10.5699	1081.45	https://gnps.ucsd.edu/ProteoSAFe/result.jsp?task=4e6f348de3a14b52b519edd142199396&view=view_all_clusters_withID&show=true#{"main.cluster index_lowerinput":"7056.0","main.cluster index_upperinput":"7056.0"}	https://gnps.ucsd.edu/ProteoSAFe/result.jsp?view=network_displayer&componentindex=1&task=4e6f348de3a14b52b519edd142199396&show=true	InChI=1S/C15H22N2O3/c1-3-10(2)13(16)14(18)17-12(15(19)20)9-11-7-5-4-6-8-11/h4-8,10,12-13H,3,9,16H2,1-2H3,(H,17,18)(H,19,20)/t10-,12-,13+/m0/s1	Ile-Phe	0.934285	3.0347	3.0347	0	CCC(C)C(C(=O)NC(CC1=CC=CC=C1)C(=O)O)N	CCMSLIB00003736503	6144.11	154	1	154	279.17	1	279.17	6144.11
7057	Positive	75.2827	12.3563	19.5446	63.2947	10.6371	29.4248	39.4136	14.7725	9.68451	29.2896	26.4959	15.3932	45.0068	8.8903	4.41374	89.8303	21.5565	27.4583	51.9543	24.1296	51.3284	43.8246	29.7086	8.04114	26.1496	35.5759	23.0388	86.8311	32.5845	12.295	40.46	24.8214	34.3184	33.187	11.9993	10.6471	6.14957	0	11.073	23.8236	8.70679	https://gnps.ucsd.edu/ProteoSAFe/result.jsp?task=4e6f348de3a14b52b519edd142199396&view=view_all_clusters_withID&show=true#{"main.cluster index_lowerinput":"7057.0","main.cluster index_upperinput":"7057.0"}	https://gnps.ucsd.edu/ProteoSAFe/result.jsp?view=network_displayer&componentindex=1&task=4e6f348de3a14b52b519edd142199396&show=true	N/A	N/A	N/A	8.7047	8.7047	0	N/A	N/A	4689.16	157	1	157	816.64	1	816.64	4689.16
7060	Positive	14.2536	14.5071	17.0639	21.7324	10.0565	21.942	27.8671	29.0562	11.0073	9.8383	16.8464	13.2405	37.2866	17.8139	13.5914	21.8156	22.8526	34.6438	30.1896	16.5732	7.23279	13.9236	11.392	20.0128	25.1574	14.6574	18.1951	30.3479	14.3259	12.0924	27.9525	16.001	29.0884	32.4339	14.895	15.4271	0	0	9.29043	17.5176	382.124	https://gnps.ucsd.edu/ProteoSAFe/result.jsp?task=4e6f348de3a14b52b519edd142199396&view=view_all_clusters_withID&show=true#{"main.cluster index_lowerinput":"7060.0","main.cluster index_upperinput":"7060.0"}	https://gnps.ucsd.edu/ProteoSAFe/result.jsp?view=network_displayer&componentindex=1&task=4e6f348de3a14b52b519edd142199396&show=true	InChI=1S/C13H15N3O3/c14-6-12(17)16-11(13(18)19)5-8-7-15-10-4-2-1-3-9(8)10/h1-4,7,11,15H,5-6,14H2,(H,16,17)(H,18,19)/t11-/m0/s1	Gly-Trp	0.418988	2.5849	2.5849	0	C1=CC=C2C(=C1)C(=CN2)CC(C(=O)O)NC(=O)CN	CCMSLIB00003220362	4443.39	154	1	154	262.119	1	262.119	4443.39
7069	Positive	21.7625	346.954	9.45819	11.4538	31.2788	13.5477	22.5173	24.3527	9.18221	6.53983	115.47	14.4022	29.1266	22.7343	10.0922	21.6601	50.2438	13.1903	19.9439	67.5576	16.1925	29.4192	5.7258	11.0723	37.586	58.0737	13.6625	44.7724	46.7334	15.8279	10.4744	309.562	11.4572	41.4247	92.6079	13.3649	0	0	13.3965	6.1394	2.59072	https://gnps.ucsd.edu/ProteoSAFe/result.jsp?task=4e6f348de3a14b52b519edd142199396&view=view_all_clusters_withID&show=true#{"main.cluster index_lowerinput":"7069.0","main.cluster index_upperinput":"7069.0"}	This Node is a Singleton	N/A	N/A	N/A	2.5659	2.5659	0	N/A	N/A	6556.12	154	-1	154	283.127	1	283.127	6556.12
7072	Positive	130.962	13.3577	10.1248	74.17	1.72947	40.2809	39.2065	13.3194	4.80161	3.5915	28.8678	1.01029	29.2344	3.27349	0.634485	127.919	21.7516	16.2613	85.0307	38.9675	44.3454	30.8869	26.8715	1.49992	5.84789	21.9947	12.4063	118.726	14.245	1.93072	51.977	6.04782	31.6484	32.3524	9.09065	6.30767	7.93987	0	3.32385	27.561	10.2872	https://gnps.ucsd.edu/ProteoSAFe/result.jsp?task=4e6f348de3a14b52b519edd142199396&view=view_all_clusters_withID&show=true#{"main.cluster index_lowerinput":"7072.0","main.cluster index_upperinput":"7072.0"}	https://gnps.ucsd.edu/ProteoSAFe/result.jsp?view=network_displayer&componentindex=45&task=4e6f348de3a14b52b519edd142199396&show=true	N/A	N/A	N/A	8.6438	8.6438	0	N/A	N/A	4598.5	117	45	117	1195.79	2	598.398	4598.5
7079	Positive	45.9481	5.16031	48.4288	11.2002	8.78182	61.7796	11.0964	99.8227	15.7057	14.692	38.2043	51.9753	107.355	112.442	50.5593	37.2091	92.9753	15.4943	35.0325	70.5334	10.9527	67.827	5.18153	15.5566	38.3308	22.1066	34.1651	24.8568	99.113	469.62	12.3046	2.7472	46.2814	30.7627	7.49901	12.5471	0.849303	0	8.12377	12.3329	1.60109	https://gnps.ucsd.edu/ProteoSAFe/result.jsp?task=4e6f348de3a14b52b519edd142199396&view=view_all_clusters_withID&show=true#{"main.cluster index_lowerinput":"7079.0","main.cluster index_upperinput":"7079.0"}	This Node is a Singleton	N/A	N/A	N/A	3.2153	3.2153	0	N/A	N/A	7378.06	156	-1	156	283.152	1	283.152	7378.06
7092	Positive	55.2379	0	15.4687	35.8595	4.1686	57.7992	68.9392	127.073	90.4228	95.9893	166.159	142.97	154.729	0.993586	41.105	113.499	0.380071	105.699	98.9479	0	36.634	102.81	0.339972	62.7767	101.023	0	43.6936	82.862	1.74959	37.0064	96.3623	0	73.9859	128.781	0	49.338	0	0	39.7294	5.95847	4.71142	https://gnps.ucsd.edu/ProteoSAFe/result.jsp?task=4e6f348de3a14b52b519edd142199396&view=view_all_clusters_withID&show=true#{"main.cluster index_lowerinput":"7092.0","main.cluster index_upperinput":"7092.0"}	This Node is a Singleton	N/A	N/A	N/A	1.3366	1.3366	0	N/A	N/A	8931.7	118	-1	118	297.108	0	297.108	8931.7
7098	Positive	5.28147	7.99463	2.14311	3.31408	7.93072	3.44577	2.88179	22.5751	5.36582	2.23628	7.59506	13.0214	5.01113	3.20993	1.4977	4.7335	4.32452	2.48164	2.41554	4.73887	2.46562	3.0803	2.75282	4.07322	3.92033	4.18914	2.20325	5.40422	5.05208	2.47892	18.8552	25.2427	4.04621	9.84399	42.145	2.57238	0	0	0	2.4975	168.506	https://gnps.ucsd.edu/ProteoSAFe/result.jsp?task=4e6f348de3a14b52b519edd142199396&view=view_all_clusters_withID&show=true#{"main.cluster index_lowerinput":"7098.0","main.cluster index_upperinput":"7098.0"}	This Node is a Singleton	N/A	N/A	N/A	2.5147	2.5147	0	N/A	N/A	1684.61	142	-1	142	326.207	0	326.207	1684.61
7115	Positive	10.5875	10.3909	13.054	33.838	8.72767	34.8675	36.1152	19.739	38.5827	44.006	14.4021	30.5992	44.5628	28.9494	39.8601	8.71547	27.7112	20.802	54.9413	12.4218	36.6936	13.3429	47.8799	34.33	18.1015	8.76845	34.8728	33.4155	5.8947	10.4729	50.0597	11.7562	38.0271	14.5331	18.1821	42.4033	0	0	39.4276	38.1383	4.96806	https://gnps.ucsd.edu/ProteoSAFe/result.jsp?task=4e6f348de3a14b52b519edd142199396&view=view_all_clusters_withID&show=true#{"main.cluster index_lowerinput":"7115.0","main.cluster index_upperinput":"7115.0"}	This Node is a Singleton	N/A	N/A	N/A	0.8648	0.8648	0	N/A	N/A	4096.71	155	-1	155	231.111	0	231.111	4096.71
7120	Positive	8.66202	3.43647	27.2394	56.2511	2.47879	30.7622	7.72482	3.49304	10.9433	41.5564	7.92936	53.7553	24.7543	2.65252	18.8963	23.9262	1.62528	20.4292	11.8142	0.667925	19.9601	15.5247	1.08068	16.9716	18.1264	2.77964	23.2197	9.44954	1.45351	22.7184	10.9406	1.532	36.6842	15.4373	2.77837	42.6764	0	0	44.8497	50.7845	0.70066	https://gnps.ucsd.edu/ProteoSAFe/result.jsp?task=4e6f348de3a14b52b519edd142199396&view=view_all_clusters_withID&show=true#{"main.cluster index_lowerinput":"7120.0","main.cluster index_upperinput":"7120.0"}	This Node is a Singleton	N/A	N/A	N/A	2.785	2.785	0	N/A	N/A	2767.77	138	-1	138	229.097	1	229.097	2767.77
7121	Positive	12.1099	9.28401	15.1145	12.2043	8.128	10.766	9.76405	9.62241	7.53404	12.5331	7.71747	11.8104	14.8153	6.75673	8.71582	17.0841	11.2935	9.61506	9.42944	7.13264	4.93402	15.9578	6.6257	9.87966	11.8189	7.72977	12.5468	9.16526	10.8202	11.7993	7.47619	11.1423	8.98662	11.8091	8.7774	9.34311	4.41763	1.7884	8.26441	7.37291	3.01966	https://gnps.ucsd.edu/ProteoSAFe/result.jsp?task=4e6f348de3a14b52b519edd142199396&view=view_all_clusters_withID&show=true#{"main.cluster index_lowerinput":"7121.0","main.cluster index_upperinput":"7121.0"}	This Node is a Singleton	N/A	N/A	N/A	7.9212	7.9212	0	N/A	N/A	1568.13	161	-1	161	354.262	0	354.262	1568.13
7169	Positive	1.99474	0.516608	1.81892	1.88786	0.751784	4.31731	5.05038	0.887372	2.65385	4.87969	0.888438	6.98078	11.4614	0.603154	4.25229	5.24694	0.977362	2.77535	20.6598	0.595393	16.2641	15.7449	0.227576	2.66348	11.0635	1.09733	5.25218	9.00208	0.740219	8.26807	3.34705	0.308347	2.9062	6.86326	0.89497	4.76524	0.216682	0	1.50121	1.21296	0.439698	https://gnps.ucsd.edu/ProteoSAFe/result.jsp?task=4e6f348de3a14b52b519edd142199396&view=view_all_clusters_withID&show=true#{"main.cluster index_lowerinput":"7169.0","main.cluster index_upperinput":"7169.0"}	This Node is a Singleton	N/A	N/A	N/A	4.2909	4.2909	0	N/A	N/A	683.662	134	-1	134	305.174	0	305.174	683.662
7194	Positive	7.01853	3.6159	5.07935	3.28952	6.2042	3.68177	5.01352	6.18928	5.05841	4.68106	3.36939	3.4237	10.2775	4.77943	3.7233	7.7127	10.0666	3.06117	4.38716	2.6412	4.94299	6.52912	6.26833	3.58007	2.82549	3.66948	4.93126	6.26869	7.77309	9.3058	6.40638	6.49334	7.41528	7.35029	9.19363	6.63045	5.17068	2.77677	5.03157	2.12424	1.05394	https://gnps.ucsd.edu/ProteoSAFe/result.jsp?task=4e6f348de3a14b52b519edd142199396&view=view_all_clusters_withID&show=true#{"main.cluster index_lowerinput":"7194.0","main.cluster index_upperinput":"7194.0"}	This Node is a Singleton	N/A	N/A	N/A	9.1384	9.1384	0	N/A	N/A	866.781	161	-1	161	926.268	0	926.268	866.781
7201	Positive	7.49605	12.323	6.05573	10.6563	14.4312	7.55841	6.04919	21.8394	7.69124	8.6821	20.5933	5.73386	8.03259	9.5282	10.3328	4.63304	5.99125	6.9367	6.76343	11.1161	4.21209	8.96098	6.42119	7.20884	7.69579	4.69813	4.39664	9.86324	7.55566	2.35022	12.6273	3.72832	5.50431	10.1786	8.71405	6.77719	0	26.733	2069.98	1681.52	2678.22	https://gnps.ucsd.edu/ProteoSAFe/result.jsp?task=4e6f348de3a14b52b519edd142199396&view=view_all_clusters_withID&show=true#{"main.cluster index_lowerinput":"7201.0","main.cluster index_upperinput":"7201.0"}	https://gnps.ucsd.edu/ProteoSAFe/result.jsp?view=network_displayer&componentindex=1&task=4e6f348de3a14b52b519edd142199396&show=true	N/A	N/A	N/A	0.4464	0.4464	0	N/A	N/A	26975.4	134	1	134	273.121	1	273.121	26975.4
7202	Positive	0	0	0	0	0	0	0	0	0	0	0	0	0	0	0	0	0	0	0	0	0	0	0	0	0	0	0	0	0	0	0	0	0	0	0	0	0	0	1928.24	608.279	540.993	https://gnps.ucsd.edu/ProteoSAFe/result.jsp?task=4e6f348de3a14b52b519edd142199396&view=view_all_clusters_withID&show=true#{"main.cluster index_lowerinput":"7202.0","main.cluster index_upperinput":"7202.0"}	https://gnps.ucsd.edu/ProteoSAFe/result.jsp?view=network_displayer&componentindex=1&task=4e6f348de3a14b52b519edd142199396&show=true	InChI=1S/C5H11NO2/c1-6(2,3)4-5(7)8/h4H2,1-3H3	Betaine	0.659206	0.4146	0.4146	0	C[N+](C)(C)CC(=O)[O-]	CCMSLIB00003184223	12310	10	1	10	235.165	1	235.165	12310
7203	Positive	6.36285	3.55533	13.2971	4.4365	1.25485	8.25257	3.64955	4.29981	7.95853	3.06881	6.94372	9.79526	11.4576	8.27372	9.01619	6.33666	10.4401	5.17969	4.75208	2.50899	6.33315	7.64217	8.50569	12.1004	4.77927	4.68926	9.207	3.86883	9.00644	6.47341	2.71389	1.33054	16.0087	5.98042	2.77798	14.8833	0	9.35476	816.785	504.128	281.258	https://gnps.ucsd.edu/ProteoSAFe/result.jsp?task=4e6f348de3a14b52b519edd142199396&view=view_all_clusters_withID&show=true#{"main.cluster index_lowerinput":"7203.0","main.cluster index_upperinput":"7203.0"}	https://gnps.ucsd.edu/ProteoSAFe/result.jsp?view=network_displayer&componentindex=1&task=4e6f348de3a14b52b519edd142199396&show=true	InChI=1S/C5H11NO2/c1-6(2,3)4-5(7)8/h4H2,1-3H3	BETAINE	0.944531	0.4458	0.4458	0	C[N+](C)(C)CC([O-])=O	CCMSLIB00005463949	7406.94	110	1	110	257.148	1	257.148	7406.94
7204	Positive	0	0	0	0	0	0	0	0	0	0	0	0	0	0	0	0	0	0	0	0	0	0	0	0	0	0	1.2243	0	0.920538	0	0	0	0	0	0	0	0	7.19731	665.962	150.879	296.067	https://gnps.ucsd.edu/ProteoSAFe/result.jsp?task=4e6f348de3a14b52b519edd142199396&view=view_all_clusters_withID&show=true#{"main.cluster index_lowerinput":"7204.0","main.cluster index_upperinput":"7204.0"}	https://gnps.ucsd.edu/ProteoSAFe/result.jsp?view=network_displayer&componentindex=1&task=4e6f348de3a14b52b519edd142199396&show=true	InChI=1S/C5H11NO2/c1-2-4(6)3-5(7)8/h4H,2-3,6H2,1H3,(H,7,8)	3-Aminopentanoic acid	0.750576	0.428	0.428	0	CCC(CC(=O)O)N	CCMSLIB00003575424	4474.61	13	1	13	118.091	1	118.091	4474.61
7205	Positive	8.21741	24.2555	225.687	631.651	17.7186	1193.14	25.4033	64.0971	73.9011	29.3883	34.6228	1214.63	50.8524	13.1596	174.527	274.054	25.4352	1137.98	285.622	16.1422	562.32	17.0004	620.074	851.55	350.927	13.7706	622.924	207.741	23.5376	458.543	43.5001	26.4539	1640.78	18.0661	28.6788	656.278	0	0	560.153	966.492	3.63072	https://gnps.ucsd.edu/ProteoSAFe/result.jsp?task=4e6f348de3a14b52b519edd142199396&view=view_all_clusters_withID&show=true#{"main.cluster index_lowerinput":"7205.0","main.cluster index_upperinput":"7205.0"}	This Node is a Singleton	N/A	N/A	N/A	1.5886	1.5886	0	N/A	N/A	52597.1	154	-1	154	164.093	1	164.093	52597.1
7215	Positive	0.36028	0	0.52653	0	0	0.344076	0	0	0	0.39727	0	0	0.433161	0	0	0	0	1.88148	0	0	0	0	0	0.665616	0	0	0.365829	0	0	0	1.27086	0	1.2657	0	0	0.730594	0	0	173.791	122.008	0	https://gnps.ucsd.edu/ProteoSAFe/result.jsp?task=4e6f348de3a14b52b519edd142199396&view=view_all_clusters_withID&show=true#{"main.cluster index_lowerinput":"7215.0","main.cluster index_upperinput":"7215.0"}	https://gnps.ucsd.edu/ProteoSAFe/result.jsp?view=network_displayer&componentindex=1&task=4e6f348de3a14b52b519edd142199396&show=true	InChI=1S/C13H10BrNO/c14-10-7-5-9(6-8-10)13(16)11-3-1-2-4-12(11)15/h1-8H,15H2	2-Amino-4'-bromobenzophenone	0.868297	2.8977	2.8977	0	C1=CC=C(C(=C1)C(=O)C2=CC=C(C=C2)Br)N	CCMSLIB00003700650	1216.16	20	1	20	120.048	1	120.048	1216.16
7236	Positive	0	0	0.365866	0	0.555602	0	0	0	0	0	0	0	0	0	0	0	0	0	0	0	0	0	0	0	0	0	0	0.614822	0	0	0	0	0	0	0	0	0	0	29.6997	61.8921	0	https://gnps.ucsd.edu/ProteoSAFe/result.jsp?task=4e6f348de3a14b52b519edd142199396&view=view_all_clusters_withID&show=true#{"main.cluster index_lowerinput":"7236.0","main.cluster index_upperinput":"7236.0"}	https://gnps.ucsd.edu/ProteoSAFe/result.jsp?view=network_displayer&componentindex=63&task=4e6f348de3a14b52b519edd142199396&show=true	N/A	N/A	N/A	2.6668	2.6668	0	N/A	N/A	372.512	7	63	7	1157.46	2	579.228	372.512
7239	Positive	8.23797	19.5773	50.8056	6.37085	11.5042	23.1883	9.83066	17.0678	6.5197	7.82395	44.0336	6.92633	9.42171	52.0791	22.283	7.75049	92.8897	15.2923	9.67555	40.475	7.25012	14.102	11.5234	12.4479	7.76948	48.2037	14.6798	10.3644	85.6213	12.0969	6.02306	36.7718	6.37436	15.1814	27.6527	11.548	0	0	26.273	51.9271	0	https://gnps.ucsd.edu/ProteoSAFe/result.jsp?task=4e6f348de3a14b52b519edd142199396&view=view_all_clusters_withID&show=true#{"main.cluster index_lowerinput":"7239.0","main.cluster index_upperinput":"7239.0"}	https://gnps.ucsd.edu/ProteoSAFe/result.jsp?view=network_displayer&componentindex=27&task=4e6f348de3a14b52b519edd142199396&show=true	N/A	N/A	N/A	2.3326	2.3326	0	N/A	N/A	3447.97	151	27	151	719.327	2	360.163	3447.97
7240	Positive	0	0	0.461989	0	0.451968	0.596518	0	0	0	0.536757	0	0	0	0.763426	0	0.428618	0	1.26773	0	0	1.77567	0	0	0	0.538967	0	1.68471	0	0	1.22103	0	0	0.530612	0	0	0	0	0	34.1931	126.629	0	https://gnps.ucsd.edu/ProteoSAFe/result.jsp?task=4e6f348de3a14b52b519edd142199396&view=view_all_clusters_withID&show=true#{"main.cluster index_lowerinput":"7240.0","main.cluster index_upperinput":"7240.0"}	https://gnps.ucsd.edu/ProteoSAFe/result.jsp?view=network_displayer&componentindex=63&task=4e6f348de3a14b52b519edd142199396&show=true	N/A	N/A	N/A	2.6472	2.6472	0	N/A	N/A	684.319	22	63	22	679.267	1	679.267	684.319
7243	Positive	35.3256	6.50951	6.13401	8.38953	10.3373	33.019	6.18411	10.3027	7.57885	4.04866	5.23569	33.2249	22.168	4.61579	10.84	14.3941	10.7614	6.33452	5.79849	27.6461	11.1225	7.69348	6.62162	5.94003	4.71041	12.7197	4.80844	9.98606	38.1345	8.92255	7.59779	7.26327	192.716	17.5857	15.426	9.01792	0.448447	0	4.49508	124.594	1.97013	https://gnps.ucsd.edu/ProteoSAFe/result.jsp?task=4e6f348de3a14b52b519edd142199396&view=view_all_clusters_withID&show=true#{"main.cluster index_lowerinput":"7243.0","main.cluster index_upperinput":"7243.0"}	This Node is a Singleton	N/A	N/A	N/A	3.7019	3.7019	0	N/A	N/A	3031.65	155	-1	155	317.194	1	317.194	3031.65
7244	Positive	0	0	2.62347	0	0	0	0	0	0.858203	0	4.80043	0	0	0	0	1.30406	2.1587	5.344	0	0	0	0	0.820681	0	0	0	2.22005	0	0	0	0	0	2.86226	0	0	0	3.49289	0	13.5482	42.04	29.0922	https://gnps.ucsd.edu/ProteoSAFe/result.jsp?task=4e6f348de3a14b52b519edd142199396&view=view_all_clusters_withID&show=true#{"main.cluster index_lowerinput":"7244.0","main.cluster index_upperinput":"7244.0"}	This Node is a Singleton	N/A	N/A	N/A	0.4113	0.4113	0	N/A	N/A	444.661	25	-1	25	302.206	0	302.206	444.661
7246	Positive	0	0	0	0	0	0	0	0	0	0	0	0	0	0	0	0	0	0.523174	0	0	0	0	0	0	0	0	0	0	0	0	0	0	0	0	0	0	0	0	21.3347	58.2763	0	https://gnps.ucsd.edu/ProteoSAFe/result.jsp?task=4e6f348de3a14b52b519edd142199396&view=view_all_clusters_withID&show=true#{"main.cluster index_lowerinput":"7246.0","main.cluster index_upperinput":"7246.0"}	This Node is a Singleton	N/A	N/A	N/A	2.6672	2.6672	0	N/A	N/A	320.536	5	-1	5	598.201	0	598.201	320.536
7249	Positive	0	0	0	0	0.765867	0	0	0	0	0	0	0	0	0	0	0.447654	0	0.527277	0	0	0.600271	0	0.817801	0	0.425934	0	0.614597	0.698497	0	0	0.47281	0	0	0	0	0	0	0	3.33296	83.538	0	https://gnps.ucsd.edu/ProteoSAFe/result.jsp?task=4e6f348de3a14b52b519edd142199396&view=view_all_clusters_withID&show=true#{"main.cluster index_lowerinput":"7249.0","main.cluster index_upperinput":"7249.0"}	This Node is a Singleton	N/A	N/A	N/A	2.5628	2.5628	0	N/A	N/A	368.967	14	-1	14	359.111	0	359.111	368.967
7254	Positive	6.61647	5.04884	154.956	46.2323	7.62049	86.8581	4.97684	4.68405	52.6404	6.45749	4.38235	92.0213	11.2346	7.57362	96.9912	8.79078	6.96214	48.6433	45.9775	5.63697	259.853	6.25594	4.66792	54.18	30.2715	4.75351	16.3828	8.82443	11.3553	185.432	6.08477	6.35807	48.9702	4.77025	4.56791	53.8624	1.24648	12.2734	20.493	104.239	1.95823	https://gnps.ucsd.edu/ProteoSAFe/result.jsp?task=4e6f348de3a14b52b519edd142199396&view=view_all_clusters_withID&show=true#{"main.cluster index_lowerinput":"7254.0","main.cluster index_upperinput":"7254.0"}	https://gnps.ucsd.edu/ProteoSAFe/result.jsp?view=network_displayer&componentindex=24&task=4e6f348de3a14b52b519edd142199396&show=true	InChI=1S/C20H35NO15/c1-6-11(27)13(29)15(31)19(33-6)35-17(8(3-22)21-7(2)25)18(9(26)4-23)36-20-16(32)14(30)12(28)10(5-24)34-20/h3,6,8-20,23-24,26-32H,4-5H2,1-2H3,(H,21,25)/t6-,8-,9+,10+,11+,12-,13+,14-,15-,16+,17+,18+,19-,20-/m0/s1	Lewis X trisaccharide	0.472409	0.6872	0.6872	0	CC1C(C(C(C(O1)OC(C(C=O)NC(=O)C)C(C(CO)O)OC2C(C(C(C(O2)CO)O)O)O)O)O)O	CCMSLIB00003376390	6082.88	158	24	158	204.087	1	204.087	6082.88
7262	Positive	0	0	0.265794	0	0	0.554635	0	0	0	0	0	0	0.226211	0	0.260455	0	0	0.234808	0	0	0	0	0	0	0	0	0.303716	0	0.296218	0	0	0	0.277102	0.260597	0	0.27861	0.20581	0	78.5943	109.331	0	https://gnps.ucsd.edu/ProteoSAFe/result.jsp?task=4e6f348de3a14b52b519edd142199396&view=view_all_clusters_withID&show=true#{"main.cluster index_lowerinput":"7262.0","main.cluster index_upperinput":"7262.0"}	https://gnps.ucsd.edu/ProteoSAFe/result.jsp?view=network_displayer&componentindex=81&task=4e6f348de3a14b52b519edd142199396&show=true	N/A	N/A	N/A	4.4196	4.4196	0	N/A	N/A	764.098	18	81	18	230.081	1	230.081	764.098
7271	Positive	0	0	17.3532	0	0	56.8855	0	0	65.9225	0	0	62.5007	0	0	28.9708	0	0	63.5433	0	0	49.6998	0	0	70.2138	0	0	41.7971	0	0	56.2891	0	0	47.1123	0	0	41.3193	0	0	0	56.2206	0	https://gnps.ucsd.edu/ProteoSAFe/result.jsp?task=4e6f348de3a14b52b519edd142199396&view=view_all_clusters_withID&show=true#{"main.cluster index_lowerinput":"7271.0","main.cluster index_upperinput":"7271.0"}	This Node is a Singleton	N/A	N/A	N/A	2.2215	2.2215	0	N/A	N/A	2602.34	50	-1	50	633.74	0	633.74	2602.34
7272	Positive	1.58912	8.2107	0	13.7443	2.23139	14.5122	2.16247	0	24.1297	77.975	0.220242	23.3567	0	11.3906	7.99552	1.8045	0.892938	17.8598	1.42163	3.00985	23.7848	0.359371	0	7.2848	0.240174	26.4437	3.53676	7.16897	0.245032	0	13.4319	4.71565	12.5262	1.56451	0.962506	9.17674	0	0	1.37037	27.4794	0.426796	https://gnps.ucsd.edu/ProteoSAFe/result.jsp?task=4e6f348de3a14b52b519edd142199396&view=view_all_clusters_withID&show=true#{"main.cluster index_lowerinput":"7272.0","main.cluster index_upperinput":"7272.0"}	https://gnps.ucsd.edu/ProteoSAFe/result.jsp?view=network_displayer&componentindex=47&task=4e6f348de3a14b52b519edd142199396&show=true	N/A	N/A	N/A	5.1061	5.1061	0	N/A	N/A	1404.9	83	47	83	259.051	1	259.051	1404.9
7274	Positive	0	0	0	0	0	0	0	0	0	0	0	0	0	0	0	0	0	0	0	0	0	0	0	0	0	0	0.424879	0	0	0	0	0	0	0	0	0	0	0	5.22671	24.8551	0	https://gnps.ucsd.edu/ProteoSAFe/result.jsp?task=4e6f348de3a14b52b519edd142199396&view=view_all_clusters_withID&show=true#{"main.cluster index_lowerinput":"7274.0","main.cluster index_upperinput":"7274.0"}	This Node is a Singleton	N/A	N/A	N/A	2.4398	2.4398	0	N/A	N/A	122.027	5	-1	5	786.83	0	786.83	122.027
7282	Positive	0	0	0	0	0	0	0	0	0	0	0	0	0	0	0	0.506512	0	0	0	0	0	0	0	0	0	0	0	0	0	0	0	0	0	0	0	0	0	0	13.7699	22.6513	0	https://gnps.ucsd.edu/ProteoSAFe/result.jsp?task=4e6f348de3a14b52b519edd142199396&view=view_all_clusters_withID&show=true#{"main.cluster index_lowerinput":"7282.0","main.cluster index_upperinput":"7282.0"}	This Node is a Singleton	N/A	N/A	N/A	2.388	2.388	0	N/A	N/A	147.711	5	-1	5	665.269	0	665.269	147.711
7285	Positive	0	0	26.9509	0.461886	0	7.22371	0	0	0.54004	0	0	0	0	0	3.84369	0	0	0.995308	0	0	0	0	0	10.2737	0	0	10.6066	0	0	4.0507	0	0	0.450007	0	0	1.82873	0	0	0	24.1559	0.165538	https://gnps.ucsd.edu/ProteoSAFe/result.jsp?task=4e6f348de3a14b52b519edd142199396&view=view_all_clusters_withID&show=true#{"main.cluster index_lowerinput":"7285.0","main.cluster index_upperinput":"7285.0"}	This Node is a Singleton	N/A	N/A	N/A	2.1814	2.1814	0	N/A	N/A	362.343	24	-1	24	379.132	0	379.132	362.343
7288	Positive	0	0	15.9714	0	0	17.29	0	0.560406	24.1493	0	0	16.427	0	0	21.7437	0	0	16.9638	0	0	18.3683	0	0	22.6331	0	0	30.1977	0	0	16.6485	0	0	25.26	0	0	18.302	0	0	0	17.2828	0	https://gnps.ucsd.edu/ProteoSAFe/result.jsp?task=4e6f348de3a14b52b519edd142199396&view=view_all_clusters_withID&show=true#{"main.cluster index_lowerinput":"7288.0","main.cluster index_upperinput":"7288.0"}	This Node is a Singleton	N/A	N/A	N/A	2.3329	2.3329	0	N/A	N/A	1025.45	50	-1	50	941.853	0	941.853	1025.45
7289	Positive	0	0	0	0	0	0.362414	0	0	0.226647	0	0	0	0.34013	0.272739	3.67134	0	0	2.06132	0.319896	0	1.34593	0	1.16495	0.328596	0.300906	0.952341	7.19533	4.74981	0	1.88178	0	0	1.56012	0	0	0.993635	0	0	59.7461	17.6214	0	https://gnps.ucsd.edu/ProteoSAFe/result.jsp?task=4e6f348de3a14b52b519edd142199396&view=view_all_clusters_withID&show=true#{"main.cluster index_lowerinput":"7289.0","main.cluster index_upperinput":"7289.0"}	This Node is a Singleton	N/A	N/A	N/A	3.6894	3.6894	0	N/A	N/A	416.71	32	-1	32	290.09	1	290.09	416.71
7295	Positive	0	0	0	0	0	0.191957	0	0	0	0	0	0	0	0	0.352759	0	0	0	0	0	0	0.168484	0	0	0	0	0.291912	0	0	0	0	0.274353	0	0	0.218472	0	0	0	66.1808	94.3195	0	https://gnps.ucsd.edu/ProteoSAFe/result.jsp?task=4e6f348de3a14b52b519edd142199396&view=view_all_clusters_withID&show=true#{"main.cluster index_lowerinput":"7295.0","main.cluster index_upperinput":"7295.0"}	https://gnps.ucsd.edu/ProteoSAFe/result.jsp?view=network_displayer&componentindex=81&task=4e6f348de3a14b52b519edd142199396&show=true	InChI=1S/C13H9NO2/c15-8-5-6-12-10(7-8)13(16)9-3-1-2-4-11(9)14-12/h1-7,15H,(H,14,16)	Acridine-2,9-diol	0.589974	4.4488	4.4488	0	C1=CC=C2C(=C1)C(=O)C3=C(N2)C=CC(=C3)O	CCMSLIB00003703490	647.64	12	81	12	212.071	1	212.071	647.64
7312	Positive	0	0	0	0	0	0	0	0	0	0	0	0	0	0	0	0	0	0	0	0	0	0	0	0	0	0	0	0	0	0	0	0	0	0	0	0	0	0	9.83229	12.7324	0	https://gnps.ucsd.edu/ProteoSAFe/result.jsp?task=4e6f348de3a14b52b519edd142199396&view=view_all_clusters_withID&show=true#{"main.cluster index_lowerinput":"7312.0","main.cluster index_upperinput":"7312.0"}	This Node is a Singleton	N/A	N/A	N/A	2.5598	2.5598	0	N/A	N/A	90.2588	4	-1	4	800.827	0	800.827	90.2588
7315	Positive	7.95308	25.7245	16.1331	8.10152	8.6764	11.0548	5.87629	8.05106	13.2982	10.8761	14.886	64.33	14.33	23.3394	8.53807	31.6991	10.2794	32.2631	8.58812	7.78226	9.73545	6.69334	5.7028	10.5934	14.0278	15.9259	9.99932	9.06035	9.7834	8.66976	29.2211	12.3911	14.3979	11.1142	27.9509	29.563	0	0	8.03201	49.8469	391.045	https://gnps.ucsd.edu/ProteoSAFe/result.jsp?task=4e6f348de3a14b52b519edd142199396&view=view_all_clusters_withID&show=true#{"main.cluster index_lowerinput":"7315.0","main.cluster index_upperinput":"7315.0"}	https://gnps.ucsd.edu/ProteoSAFe/result.jsp?view=network_displayer&componentindex=1&task=4e6f348de3a14b52b519edd142199396&show=true	N/A	N/A	N/A	2.4276	2.4276	0	N/A	N/A	4013.6	155	1	155	316.187	1	316.187	4013.6
7316	Positive	1.25641	5.38684	0	7.64217	0	2.19418	1.05511	0.191539	5.41663	126.973	0	8.00295	0.323153	11.8821	3.80296	0	0.386402	11.9568	0	0.330801	11.0896	0.256642	0	7.38025	0.169586	24.0468	1.23808	5.30623	0	0	5.94163	2.79606	4.34732	0	0	2.49577	0	0	0	23.8318	0	https://gnps.ucsd.edu/ProteoSAFe/result.jsp?task=4e6f348de3a14b52b519edd142199396&view=view_all_clusters_withID&show=true#{"main.cluster index_lowerinput":"7316.0","main.cluster index_upperinput":"7316.0"}	https://gnps.ucsd.edu/ProteoSAFe/result.jsp?view=network_displayer&componentindex=47&task=4e6f348de3a14b52b519edd142199396&show=true	N/A	N/A	N/A	4.3648	4.3648	0	N/A	N/A	1099	63	47	63	225.09	1	225.09	1099
7324	Positive	8.96769	79.1816	8.10829	362.276	25.73	69.6913	42.2146	73.6308	135.054	87.6358	62.8537	36.6521	87.0842	44.0536	7.34843	33.1922	44.186	12.8664	16.5798	64.2161	8.96197	20.0795	107.123	19.7371	34.774	32.3214	11.1602	97.8409	61.7503	12.0593	29.7362	47.7513	14.616	17.7895	16.7672	21.9626	0	0.81025	3.76628	19.7372	32.487	https://gnps.ucsd.edu/ProteoSAFe/result.jsp?task=4e6f348de3a14b52b519edd142199396&view=view_all_clusters_withID&show=true#{"main.cluster index_lowerinput":"7324.0","main.cluster index_upperinput":"7324.0"}	This Node is a Singleton	N/A	N/A	N/A	0.8876	0.8876	0	N/A	N/A	7642.05	156	-1	156	211.106	1	211.106	7642.05
7332	Positive	11.7545	25.5766	14.0412	24.1847	10.8654	33.7281	49.5437	18.4125	10.4699	26.2402	38.3193	16.711	10.7334	9.84847	6.66181	27.3605	30.3859	34.1721	24.3667	28.386	26.17	38.681	11.5531	25.1185	25.3165	27.9782	13.5358	40.2657	15.4958	26.9675	12.3516	14.0057	19.1584	26.4217	13.5436	14.6193	0	0	12.4549	14.0679	44.6645	https://gnps.ucsd.edu/ProteoSAFe/result.jsp?task=4e6f348de3a14b52b519edd142199396&view=view_all_clusters_withID&show=true#{"main.cluster index_lowerinput":"7332.0","main.cluster index_upperinput":"7332.0"}	This Node is a Singleton	N/A	N/A	N/A	2.4551	2.4551	0	N/A	N/A	3489.86	155	-1	155	277.118	0	277.118	3489.86
7341	Positive	11.5096	6.34458	12.7391	5.03945	7.72572	10.0594	9.16646	17.122	7.54467	3.21257	1.86163	0.916629	4.50072	5.61111	6.19866	6.96154	5.78341	9.84758	5.99969	2.99618	6.26969	3.83851	5.24233	6.81999	6.35413	3.54846	7.786	5.09173	10.9542	7.76835	14.5897	5.33922	14.2342	16.5793	6.77564	15.8711	0	0	15.6494	19.9708	167.515	https://gnps.ucsd.edu/ProteoSAFe/result.jsp?task=4e6f348de3a14b52b519edd142199396&view=view_all_clusters_withID&show=true#{"main.cluster index_lowerinput":"7341.0","main.cluster index_upperinput":"7341.0"}	https://gnps.ucsd.edu/ProteoSAFe/result.jsp?view=network_displayer&componentindex=1&task=4e6f348de3a14b52b519edd142199396&show=true	InChI=1S/C16H19N3O3/c20-15(13-6-3-7-17-13)19-14(16(21)22)8-10-9-18-12-5-2-1-4-11(10)12/h1-2,4-5,9,13-14,17-18H,3,6-8H2,(H,19,20)(H,21,22)/t13-,14+/m1/s1	Pro-Trp	0.416195	2.954	2.954	0	C1CC(NC1)C(=O)NC(CC2=CNC3=CC=CC=C32)C(=O)O	CCMSLIB00003728354	1919.16	147	1	147	302.15	1	302.15	1919.16
7342	Positive	1.3775	0.588321	5.82973	3.00087	0.954438	12.4316	4.10913	0	5.74304	8.58199	3.97203	18.3993	8.10582	0.45779	6.78146	5.8426	0.402263	10.3116	2.62962	0.469787	7.62848	4.06329	0.448325	8.85967	7.14305	1.6339	5.23908	5.19393	1.30573	8.15325	3.10435	0.72041	11.1171	2.50313	1.5485	3.51146	0	0	10.6471	41.5848	1.21136	https://gnps.ucsd.edu/ProteoSAFe/result.jsp?task=4e6f348de3a14b52b519edd142199396&view=view_all_clusters_withID&show=true#{"main.cluster index_lowerinput":"7342.0","main.cluster index_upperinput":"7342.0"}	This Node is a Singleton	N/A	N/A	N/A	3.0452	3.0452	0	N/A	N/A	895.642	120	-1	120	300.134	0	300.134	895.642
7360	Positive	0.662882	0	20.1137	11.4798	0.306334	17.2568	0	0	3.43889	0	0.576729	5.87651	3.70354	0.288499	7.95803	12.9439	0.607908	10.5479	0.969277	0.405666	7.83415	0.248	0	15.0024	2.10698	0	10.7497	0.825367	0.414462	5.18181	0.415593	0.248634	18.5893	0.24132	0	14.5369	0	0	2.6471	45.0473	0	https://gnps.ucsd.edu/ProteoSAFe/result.jsp?task=4e6f348de3a14b52b519edd142199396&view=view_all_clusters_withID&show=true#{"main.cluster index_lowerinput":"7360.0","main.cluster index_upperinput":"7360.0"}	This Node is a Singleton	N/A	N/A	N/A	3.8069	3.8069	0	N/A	N/A	876.943	81	-1	81	229.097	0	229.097	876.943
7381	Positive	8.8706	23.6029	7.35152	8.37479	10.4026	21.9068	22.8282	37.4723	17.2705	7.50452	25.1781	28.243	13.1502	10.982	9.03313	16.1153	8.65007	20.0158	16.587	9.61977	9.12222	11.423	7.65488	7.87583	11.5914	10.105	8.66756	12.3293	19.0365	6.45292	24.4465	8.44235	11.613	15.8899	6.08478	10.9446	0	0	68.3577	27.3643	441.303	https://gnps.ucsd.edu/ProteoSAFe/result.jsp?task=4e6f348de3a14b52b519edd142199396&view=view_all_clusters_withID&show=true#{"main.cluster index_lowerinput":"7381.0","main.cluster index_upperinput":"7381.0"}	https://gnps.ucsd.edu/ProteoSAFe/result.jsp?view=network_displayer&componentindex=1&task=4e6f348de3a14b52b519edd142199396&show=true	N/A	N/A	N/A	2.5388	2.5388	0	N/A	N/A	4158.42	155	1	155	332.182	1	332.182	4158.42
7387	Positive	3.82882	7.66684	4.94119	3.25153	4.39103	7.51133	5.49341	12.0729	4.9952	7.75904	36.7838	11.5293	9.04101	3.72378	5.65844	5.86491	5.77063	5.95998	4.79404	5.62536	6.09531	6.56651	4.16874	5.00919	6.91758	5.00599	4.49245	6.91821	6.03097	4.28276	28.9853	8.42821	8.23409	7.99698	8.18811	4.06091	0	0	113.246	39.0585	297.407	https://gnps.ucsd.edu/ProteoSAFe/result.jsp?task=4e6f348de3a14b52b519edd142199396&view=view_all_clusters_withID&show=true#{"main.cluster index_lowerinput":"7387.0","main.cluster index_upperinput":"7387.0"}	https://gnps.ucsd.edu/ProteoSAFe/result.jsp?view=network_displayer&componentindex=1&task=4e6f348de3a14b52b519edd142199396&show=true	N/A	N/A	N/A	2.3186	2.3186	0	N/A	N/A	2905.36	155	1	155	318.166	1	318.166	2905.36
7414	Positive	1.03911	0.98304	34.8871	0	0	21.1322	0	0	3.97803	0	0	0	0	0	18.3444	0	0	7.82629	1.03789	0	5.41758	0	0	7.10129	1.42658	0	17.3389	3.40295	0	7.67143	0	0	14.4789	0.630408	0	13.0698	0	0	71.3686	37.9965	0	https://gnps.ucsd.edu/ProteoSAFe/result.jsp?task=4e6f348de3a14b52b519edd142199396&view=view_all_clusters_withID&show=true#{"main.cluster index_lowerinput":"7414.0","main.cluster index_upperinput":"7414.0"}	This Node is a Singleton	N/A	N/A	N/A	2.2771	2.2771	0	N/A	N/A	1058.18	52	-1	52	433.167	1	433.167	1058.18
7426	Positive	5.62215	7.39668	1.42135	5.39938	7.35828	9.28086	9.43639	12.9897	7.64653	6.06151	7.2351	20.5751	6.34921	2.56607	7.22667	4.95564	6.10916	10.272	11.6625	4.82362	6.43851	1.26847	4.07969	5.78067	2.97714	5.30457	4.81138	6.0639	9.35781	2.46203	7.27041	9.94654	5.97432	5.13777	7.61409	5.23026	0	0	22.5388	6.35138	313.482	https://gnps.ucsd.edu/ProteoSAFe/result.jsp?task=4e6f348de3a14b52b519edd142199396&view=view_all_clusters_withID&show=true#{"main.cluster index_lowerinput":"7426.0","main.cluster index_upperinput":"7426.0"}	https://gnps.ucsd.edu/ProteoSAFe/result.jsp?view=network_displayer&componentindex=1&task=4e6f348de3a14b52b519edd142199396&show=true	N/A	N/A	N/A	2.3787	2.3787	0	N/A	N/A	2338.68	134	1	134	362.192	1	362.192	2338.68
7430	Positive	0	0	653.567	63.6242	0	5.70009	0.775068	0	53.9614	0.568625	0	1.201	0.747209	0	0.744274	0	0	0.867334	0	0	0.675473	0.646866	0.582398	4.42333	0.608572	0	1.26106	0	0.624365	1.58658	0	0	80.1272	1.1904	0.936034	2.80823	0	0	169.735	203.963	2.26789	https://gnps.ucsd.edu/ProteoSAFe/result.jsp?task=4e6f348de3a14b52b519edd142199396&view=view_all_clusters_withID&show=true#{"main.cluster index_lowerinput":"7430.0","main.cluster index_upperinput":"7430.0"}	This Node is a Singleton	N/A	N/A	N/A	0.873	0.873	0	N/A	N/A	5012.03	56	-1	56	281.075	1	281.075	5012.03
7436	Positive	2.60988	2.24559	6.28064	2.08466	0.861692	4.80388	3.39754	2.01075	1.62516	3.04509	2.65229	10.3381	2.67565	1.10876	4.86674	5.89181	1.17388	4.86867	3.04535	1.18841	4.28433	1.6414	2.39649	6.2123	3.4272	1.84222	5.40723	2.65246	2.67528	3.56263	3.484	2.17133	8.97819	2.86952	2.54729	22.4871	0	0.652805	22.7482	35.998	446.906	https://gnps.ucsd.edu/ProteoSAFe/result.jsp?task=4e6f348de3a14b52b519edd142199396&view=view_all_clusters_withID&show=true#{"main.cluster index_lowerinput":"7436.0","main.cluster index_upperinput":"7436.0"}	This Node is a Singleton	N/A	N/A	N/A	0.9047	0.9047	0	N/A	N/A	2592.7	142	-1	142	239.101	0	239.101	2592.7
7469	Positive	27.7149	61.4187	25.9298	22.5125	25.8019	41.6534	39.5541	50.2178	39.2122	19.5492	19.75	24.2378	15.9603	26.9409	24.7748	17.0463	23.4582	19.8817	27.7985	19.8973	20.8828	18.4977	22.7775	30.3583	23.6372	28.738	19.0918	22.8725	29.6313	52.5649	21.0174	28.8187	34.1354	27.7697	28.4052	26.4159	16.4004	7.08495	18.8707	34.374	27.3061	https://gnps.ucsd.edu/ProteoSAFe/result.jsp?task=4e6f348de3a14b52b519edd142199396&view=view_all_clusters_withID&show=true#{"main.cluster index_lowerinput":"7469.0","main.cluster index_upperinput":"7469.0"}	This Node is a Singleton	N/A	N/A	N/A	6.3306	6.3306	0	N/A	N/A	4412.9	161	-1	161	319.225	0	319.225	4412.9
7482	Positive	17.5	6.3086	11.3241	8.43163	9.63098	11.9155	7.00477	5.05253	6.16899	15.8119	6.19759	12.9914	11.5285	20.4448	16.5979	7.45448	25.8069	7.75745	8.62878	21.1968	6.69142	7.16293	7.2942	9.07859	8.64384	6.28599	21.2188	9.41218	17.5029	138.193	6.99114	3.32371	22.7044	14.095	11.0686	12.2741	4.48112	3.35996	8.00984	16.6714	1.47635	https://gnps.ucsd.edu/ProteoSAFe/result.jsp?task=4e6f348de3a14b52b519edd142199396&view=view_all_clusters_withID&show=true#{"main.cluster index_lowerinput":"7482.0","main.cluster index_upperinput":"7482.0"}	https://gnps.ucsd.edu/ProteoSAFe/result.jsp?view=network_displayer&componentindex=55&task=4e6f348de3a14b52b519edd142199396&show=true	N/A	N/A	N/A	3.8787	3.8787	0	N/A	N/A	2271.45	161	55	161	239.126	1	239.126	2271.45
7495	Positive	6.66728	1.68028	3.98749	2.45937	2.36311	8.91248	4.24258	21.4691	2.15235	2.28169	3.95277	22.1247	4.68851	47.2776	5.31965	1.82802	25.4173	4.60883	4.48027	13.2663	2.47337	12.9493	1.58073	23.2659	2.7186	2.32329	4.38162	27.4977	42.3653	275.19	3.1719	1.27664	31.2524	3.25871	2.3419	7.06735	1.33111	0.282915	5.20607	3.26438	0.870645	https://gnps.ucsd.edu/ProteoSAFe/result.jsp?task=4e6f348de3a14b52b519edd142199396&view=view_all_clusters_withID&show=true#{"main.cluster index_lowerinput":"7495.0","main.cluster index_upperinput":"7495.0"}	This Node is a Singleton	N/A	N/A	N/A	3.4482	3.4482	0	N/A	N/A	2567.11	155	-1	155	277.105	1	277.105	2567.11
7534	Positive	142.398	109.102	152.542	133.015	115.522	110.636	177.642	134.356	125.238	145.429	139.28	171.638	125.97	120.109	190.379	106.145	128.064	149.826	138.712	112.076	130.595	136.104	118.797	154.63	148.164	99.997	135.735	130.18	151.558	101.031	139.077	119.496	135.334	134.552	107.814	177.759	72.4665	72.5944	53.285	84.2087	68.112	https://gnps.ucsd.edu/ProteoSAFe/result.jsp?task=4e6f348de3a14b52b519edd142199396&view=view_all_clusters_withID&show=true#{"main.cluster index_lowerinput":"7534.0","main.cluster index_upperinput":"7534.0"}	This Node is a Singleton	N/A	N/A	N/A	0.4085	0.4085	0	N/A	N/A	20462.7	161	-1	161	297.084	1	297.084	20462.7
7535	Positive	0.864706	0.836004	1.3301	21.4447	7.45053	20.7042	46.0796	4.20501	81.2886	17.2504	1.84219	3.64992	30.8363	5.62539	48.6886	56.2649	9.35574	44.5114	97.8671	5.44185	44.1209	42.5437	6.55573	79.3504	64.7077	9.79368	19.2029	1.53623	1.48567	7.6132	1.87166	0.449473	1.4281	2.0303	0.768467	1.153	1.51422	1.40663	1.57586	0.449227	0.765137	https://gnps.ucsd.edu/ProteoSAFe/result.jsp?task=4e6f348de3a14b52b519edd142199396&view=view_all_clusters_withID&show=true#{"main.cluster index_lowerinput":"7535.0","main.cluster index_upperinput":"7535.0"}	This Node is a Singleton	N/A	N/A	N/A	4.9991	4.9991	0	N/A	N/A	3131.94	150	-1	150	225.149	1	225.149	3131.94
7539	Positive	5.46705	5.38215	7.10014	99.4284	333.614	138.564	186.205	98.6653	122.753	145.342	94.914	81.6501	220.583	80.5504	101.591	231.957	121.978	143.453	192.845	80.6113	134.488	133.226	59.7586	115.192	351.303	109.787	161.69	105.878	289.608	58.3487	6.85108	6.38752	8.42718	10.6732	5.82412	7.34438	0	0	4.28779	7.77764	1.75692	https://gnps.ucsd.edu/ProteoSAFe/result.jsp?task=4e6f348de3a14b52b519edd142199396&view=view_all_clusters_withID&show=true#{"main.cluster index_lowerinput":"7539.0","main.cluster index_upperinput":"7539.0"}	https://gnps.ucsd.edu/ProteoSAFe/result.jsp?view=network_displayer&componentindex=70&task=4e6f348de3a14b52b519edd142199396&show=true	N/A	N/A	N/A	1.0915	1.0915	0	N/A	N/A	16183.5	155	70	155	195.053	1	195.053	16183.5
7540	Positive	347.054	303.849	306.679	381.022	172.947	457.864	475.597	617.321	238.157	302.635	257.866	453.993	419.791	230.984	362.586	470.454	187.749	99.6375	554.096	282.14	268.997	314.077	116.484	523.188	516.218	386.664	205.846	482.106	399.248	59.131	475.544	493.145	321.756	395.271	306.697	217.5	2.3314	2295.61	2056.46	302.078	9417.75	https://gnps.ucsd.edu/ProteoSAFe/result.jsp?task=4e6f348de3a14b52b519edd142199396&view=view_all_clusters_withID&show=true#{"main.cluster index_lowerinput":"7540.0","main.cluster index_upperinput":"7540.0"}	https://gnps.ucsd.edu/ProteoSAFe/result.jsp?view=network_displayer&componentindex=1&task=4e6f348de3a14b52b519edd142199396&show=true	InChI=1S/C5H7NO3/c7-4-2-1-3(6-4)5(8)9/h3H,1-2H2,(H,6,7)(H,8,9)/t3-/m1/s1	PYROGLUTAMIC ACID	0.795799	0.6254	0.6254	0	C1CC(=N[C@H]1C(=O)O)O	CCMSLIB00006682078	100960	161	1	161	130.05	1	130.05	100960
7544	Positive	147.042	9.03117	19.8577	91.145	3.99947	49.6313	47.9188	19.0143	9.28041	10.1384	40.9489	1.9299	35.2284	1.6293	0.465297	158.072	22.3831	22.5591	91.8338	50.4207	60.4941	41.2064	39.2535	7.35659	18.7653	38.4084	21.8912	128.956	32.8365	6.03432	67.3521	14.5179	49.3844	41.6278	11.717	9.4977	6.12076	0	11.3062	37.2519	13.6375	https://gnps.ucsd.edu/ProteoSAFe/result.jsp?task=4e6f348de3a14b52b519edd142199396&view=view_all_clusters_withID&show=true#{"main.cluster index_lowerinput":"7544.0","main.cluster index_upperinput":"7544.0"}	https://gnps.ucsd.edu/ProteoSAFe/result.jsp?view=network_displayer&componentindex=45&task=4e6f348de3a14b52b519edd142199396&show=true	N/A	N/A	N/A	8.6578	8.6578	0	N/A	N/A	5960.11	132	45	132	1107.74	2	554.371	5960.11
7554	Positive	116.73	11.5258	13.4434	88.7263	9.58862	41.8223	36.2749	23.1038	17.4596	17.7178	32.8118	7.26038	47.6427	5.14957	2.11669	112.83	30.0739	19.8868	79.5852	41.3235	50.0899	48.4485	45.9621	7.39025	26.0346	48.0034	20.0434	102.718	33.0154	7.42334	55.8548	18.774	37.1816	44.7593	8.49055	13.3017	12.0721	0	12.9838	30.6315	8.82163	https://gnps.ucsd.edu/ProteoSAFe/result.jsp?task=4e6f348de3a14b52b519edd142199396&view=view_all_clusters_withID&show=true#{"main.cluster index_lowerinput":"7554.0","main.cluster index_upperinput":"7554.0"}	https://gnps.ucsd.edu/ProteoSAFe/result.jsp?view=network_displayer&componentindex=32&task=4e6f348de3a14b52b519edd142199396&show=true	N/A	N/A	N/A	8.6753	8.6753	0	N/A	N/A	5546.17	150	32	150	970.709	2	485.854	5546.17
7556	Positive	101.076	18.5055	12.2487	70.2998	9.80743	35.8748	34.8968	12.9575	8.54854	12.6977	30.2293	4.44476	38.4474	6.83373	2.89861	82.7439	22.5587	20.5749	66.2431	30.4396	55.1624	31.7599	32.5206	9.24589	18.7012	34.6647	18.0533	94.0688	34.5152	6.27864	44.8664	18.6567	35.3459	28.8288	11.5377	7.53124	9.49831	0.277751	5.27797	28.8838	8.48746	https://gnps.ucsd.edu/ProteoSAFe/result.jsp?task=4e6f348de3a14b52b519edd142199396&view=view_all_clusters_withID&show=true#{"main.cluster index_lowerinput":"7556.0","main.cluster index_upperinput":"7556.0"}	https://gnps.ucsd.edu/ProteoSAFe/result.jsp?view=network_displayer&componentindex=32&task=4e6f348de3a14b52b519edd142199396&show=true	N/A	N/A	N/A	8.2307	8.2307	0	N/A	N/A	4622.5	155	32	155	986.703	2	493.852	4622.5
7563	Positive	92.9905	10.7251	13.5263	66.8515	3.92733	33.5572	26.15	15.7192	13.4182	4.55038	26.1416	2.04705	24.6314	4.95016	0.518092	94.7047	16.8116	15.8377	66.7922	31.1823	37.1582	31.9724	34.7958	7.29663	14.351	29.4381	16.7615	71.0545	22.4012	3.93751	42.1574	13.3221	38.3873	32.9492	9.06433	7.70131	4.5241	0	7.14893	23.8163	8.04726	https://gnps.ucsd.edu/ProteoSAFe/result.jsp?task=4e6f348de3a14b52b519edd142199396&view=view_all_clusters_withID&show=true#{"main.cluster index_lowerinput":"7563.0","main.cluster index_upperinput":"7563.0"}	https://gnps.ucsd.edu/ProteoSAFe/result.jsp?view=network_displayer&componentindex=45&task=4e6f348de3a14b52b519edd142199396&show=true	N/A	N/A	N/A	8.6722	8.6722	0	N/A	N/A	4084.75	128	45	128	1019.69	2	510.345	4084.75
7567	Positive	46.6647	15.4497	15.7361	43.477	10.8956	25.6486	25.7383	9.46908	17.4517	24.1133	20.1258	14.8528	51.4944	8.78133	8.17957	47.873	17.7656	21.5302	35.8345	20.2203	25.5707	28.0859	20.7761	8.29061	17.229	18.4259	20.7739	35.1295	21.5995	12.3189	24.1513	15.4569	27.9966	25.1622	13.2872	16.0804	6.79014	0	6.85208	19.8911	13.4933	https://gnps.ucsd.edu/ProteoSAFe/result.jsp?task=4e6f348de3a14b52b519edd142199396&view=view_all_clusters_withID&show=true#{"main.cluster index_lowerinput":"7567.0","main.cluster index_upperinput":"7567.0"}	This Node is a Singleton	N/A	N/A	N/A	8.7606	8.7606	0	N/A	N/A	3426.47	159	-1	159	513.413	1	513.413	3426.47
7568	Positive	63.1476	15.8461	16.9242	51.8126	12.0899	26.08	25.7365	14.8209	17.824	24.0353	19.971	16.7253	68.2904	14.8147	12.0358	55.14	18.3076	22.9386	42.3099	19.2796	37.2016	33.7283	19.6867	11.4664	23.1072	24.4906	24.3024	56.1018	29.6003	15.9001	29.6362	22.8195	33.0885	27.6899	16.506	12.3021	10.0794	0.38683	9.21258	19.9824	10.9723	https://gnps.ucsd.edu/ProteoSAFe/result.jsp?task=4e6f348de3a14b52b519edd142199396&view=view_all_clusters_withID&show=true#{"main.cluster index_lowerinput":"7568.0","main.cluster index_upperinput":"7568.0"}	https://gnps.ucsd.edu/ProteoSAFe/result.jsp?view=network_displayer&componentindex=1&task=4e6f348de3a14b52b519edd142199396&show=true	N/A	N/A	N/A	8.7581	8.7581	0	N/A	N/A	4092.75	160	1	160	508.457	1	508.457	4092.75
7569	Positive	64.599	3.55705	10.7924	47.9246	4.70748	22.819	19.4868	11.4864	8.84052	4.36516	15.2174	2.8734	22.5397	1.76863	2.20749	79.6569	15.2017	10.1192	46.4705	26.1328	25.3922	24.5517	29.6869	2.06225	8.49212	16.3746	13.4203	42.3916	19.9332	5.35599	34.0132	12.8832	24.7079	22.8802	5.05316	2.59854	7.30327	0	4.93145	21.4262	6.07209	https://gnps.ucsd.edu/ProteoSAFe/result.jsp?task=4e6f348de3a14b52b519edd142199396&view=view_all_clusters_withID&show=true#{"main.cluster index_lowerinput":"7569.0","main.cluster index_upperinput":"7569.0"}	This Node is a Singleton	N/A	N/A	N/A	8.6827	8.6827	0	N/A	N/A	2998.98	140	-1	140	975.664	2	488.332	2998.98
7571	Positive	104.338	22.8387	13.6385	71.7845	9.07467	42.112	36.9415	13.2531	11.302	13.8257	30.4896	2.01512	39.0814	5.12066	1.31273	86.1279	22.4397	28.3143	72.6079	38.4202	53.0558	34.3933	36.5764	6.03944	21.2006	31.6342	15.2411	109.161	31.6296	6.95096	46.0736	15.3099	36.3531	31.2089	8.68515	10.3644	9.31561	0.503886	5.23421	27.4085	11.0583	https://gnps.ucsd.edu/ProteoSAFe/result.jsp?task=4e6f348de3a14b52b519edd142199396&view=view_all_clusters_withID&show=true#{"main.cluster index_lowerinput":"7571.0","main.cluster index_upperinput":"7571.0"}	This Node is a Singleton	N/A	N/A	N/A	8.2225	8.2225	0	N/A	N/A	4847.42	150	-1	150	1030.73	2	515.865	4847.42
7579	Positive	79.138	17.09	9.21932	56.8602	6.86782	37.2918	28.1211	15.3128	9.26304	13.9445	23.9265	6.5546	31.8937	6.60676	2.94881	70.9262	23.8158	22.5845	48.8757	25.2533	39.8501	31.5505	27.6996	8.0792	15.2162	26.8016	15.1652	77.7073	30.0509	7.54448	35.3894	16.1283	28.8845	26.6529	9.07455	7.61065	9.38842	0	6.97071	20.7509	8.57334	https://gnps.ucsd.edu/ProteoSAFe/result.jsp?task=4e6f348de3a14b52b519edd142199396&view=view_all_clusters_withID&show=true#{"main.cluster index_lowerinput":"7579.0","main.cluster index_upperinput":"7579.0"}	This Node is a Singleton	N/A	N/A	N/A	8.2448	8.2448	0	N/A	N/A	3939.38	154	-1	154	942.677	2	471.839	3939.38
7582	Positive	59.001	8.84643	5.8412	45.7126	5.01285	27.1801	18.4784	9.80136	8.14729	8.92481	21.0322	3.06374	33.3406	4.84204	1.07006	62.0506	15.3598	14.4552	39.2732	18.1137	33.1189	24.9192	23.359	6.11578	13.6711	21.0192	10.7738	68.7829	24.4649	4.25858	29.2012	11.9618	23.8415	20.0388	5.58635	4.44523	5.81056	0	4.32258	15.2515	3.83522	https://gnps.ucsd.edu/ProteoSAFe/result.jsp?task=4e6f348de3a14b52b519edd142199396&view=view_all_clusters_withID&show=true#{"main.cluster index_lowerinput":"7582.0","main.cluster index_upperinput":"7582.0"}	This Node is a Singleton	N/A	N/A	N/A	8.2485	8.2485	0	N/A	N/A	3056.23	151	-1	151	937.722	2	469.361	3056.23
7584	Positive	59.2286	14.9792	7.43036	49.6989	2.26483	30.3691	18.8208	10.5009	5.62236	6.06703	19.4484	1.51941	19.3942	4.84128	1.22446	60.0102	13.9556	14.2792	45.4743	22.0872	30.0664	20.4172	27.1743	3.88111	10.7724	24.7971	11.4407	52.0707	18.1868	4.309	26.0494	8.81959	25.0295	21.0931	5.57792	5.99387	5.8727	0	3.84833	17.0952	7.2437	https://gnps.ucsd.edu/ProteoSAFe/result.jsp?task=4e6f348de3a14b52b519edd142199396&view=view_all_clusters_withID&show=true#{"main.cluster index_lowerinput":"7584.0","main.cluster index_upperinput":"7584.0"}	This Node is a Singleton	N/A	N/A	N/A	8.2369	8.2369	0	N/A	N/A	2946.6	146	-1	146	991.659	2	496.329	2946.6
7585	Positive	30.8649	21.4563	28.2403	26.6779	22.363	33.8606	19.1054	18.9233	30.9428	23.4209	22.7316	44.377	22.014	23.3883	11.5414	29.9874	18.8306	44.2427	35.9963	16.7448	30.8305	31.6758	20.6708	32.2754	29.2162	21.7941	24.1471	52.7063	25.8544	26.733	27.0139	14.6498	34.8077	23.5097	40.2599	26.0628	12.2656	0.338799	12.6419	24.35	6.34312	https://gnps.ucsd.edu/ProteoSAFe/result.jsp?task=4e6f348de3a14b52b519edd142199396&view=view_all_clusters_withID&show=true#{"main.cluster index_lowerinput":"7585.0","main.cluster index_upperinput":"7585.0"}	This Node is a Singleton	N/A	N/A	N/A	8.0945	8.0945	0	N/A	N/A	4163.21	160	-1	160	554.462	1	554.462	4163.21
7589	Positive	32.5494	16.5715	19.2613	33.3987	11.194	28.9447	23.612	14.9526	16.7427	21.9542	21.0443	20.8021	54.04	9.8374	19.6566	37.8438	19.9466	22.5339	32.9123	24.3233	22.3627	39.122	14.6229	19.1418	25.8236	22.4432	23.9621	30.4048	24.5326	15.4956	34.8775	16.0416	27.2681	22.5352	21.5878	13.0682	15.9946	0.488337	11.9831	26.4641	11.9598	https://gnps.ucsd.edu/ProteoSAFe/result.jsp?task=4e6f348de3a14b52b519edd142199396&view=view_all_clusters_withID&show=true#{"main.cluster index_lowerinput":"7589.0","main.cluster index_upperinput":"7589.0"}	This Node is a Singleton	N/A	N/A	N/A	8.3542	8.3542	0	N/A	N/A	3668.57	160	-1	160	485.381	1	485.381	3668.57
7591	Positive	16.1438	25.6217	19.6856	19.2714	32.104	17.5519	19.2714	37.0215	14.1968	26.2241	59.3339	18.7963	14.773	25.1691	17.0602	35.5302	48.4419	25.6232	19.8413	69.6984	13.6381	20.2726	38.5546	9.9867	61.5507	32.3388	22.553	20.5612	59.8698	20.9223	15.6068	16.4588	15.3345	14.3064	25.0078	14.2144	14.0512	3.1536	11.8748	16.129	10.3962	https://gnps.ucsd.edu/ProteoSAFe/result.jsp?task=4e6f348de3a14b52b519edd142199396&view=view_all_clusters_withID&show=true#{"main.cluster index_lowerinput":"7591.0","main.cluster index_upperinput":"7591.0"}	https://gnps.ucsd.edu/ProteoSAFe/result.jsp?view=network_displayer&componentindex=1&task=4e6f348de3a14b52b519edd142199396&show=true	N/A	N/A	N/A	3.2578	3.2578	0	N/A	N/A	4049.2	161	1	161	476.307	1	476.307	4049.2
7594	Positive	112.909	22.8625	11.2667	70.8381	7.53335	41.2962	34.475	10.9453	10.417	10.221	31.0454	3.58873	38.4845	4.80864	1.91144	87.6999	17.7408	22.5073	69.3743	34.9484	52.5914	33.0116	30.9911	6.89985	12.3978	28.7543	16.6483	105.031	28.3643	4.56719	46.9983	14.7729	34.654	27.936	7.96029	9.43811	8.23319	0	3.90615	26.0893	8.95139	https://gnps.ucsd.edu/ProteoSAFe/result.jsp?task=4e6f348de3a14b52b519edd142199396&view=view_all_clusters_withID&show=true#{"main.cluster index_lowerinput":"7594.0","main.cluster index_upperinput":"7594.0"}	https://gnps.ucsd.edu/ProteoSAFe/result.jsp?view=network_displayer&componentindex=32&task=4e6f348de3a14b52b519edd142199396&show=true	N/A	N/A	N/A	8.2103	8.2103	0	N/A	N/A	4610.37	141	32	141	1074.76	2	537.878	4610.37
7598	Positive	68.0866	8.55419	11.9228	51.3277	7.7921	23.6609	30.6135	11.3967	11.2761	19.5827	21.9803	10.4861	36.9977	6.41438	3.06983	75.5132	13.7437	15.1216	43.8911	17.0911	40.3356	35.1037	21.0281	6.45872	17.7168	26.5379	15.3183	73.0085	24.524	8.98787	32.1489	16.4239	30.7386	26.9845	6.05275	8.54447	5.15363	0	6.78793	22.164	6.27786	https://gnps.ucsd.edu/ProteoSAFe/result.jsp?task=4e6f348de3a14b52b519edd142199396&view=view_all_clusters_withID&show=true#{"main.cluster index_lowerinput":"7598.0","main.cluster index_upperinput":"7598.0"}	https://gnps.ucsd.edu/ProteoSAFe/result.jsp?view=network_displayer&componentindex=1&task=4e6f348de3a14b52b519edd142199396&show=true	N/A	N/A	N/A	8.6957	8.6957	0	N/A	N/A	3672.2	151	1	151	860.666	1	860.666	3672.2
7599	Positive	126.818	25.897	9.90958	66.6711	3.99489	39.5955	31.693	13.8383	5.58766	7.53174	25.9952	1.12934	43.8936	4.55797	1.88343	108.15	20.0376	28.6958	75.4373	30.8384	61.564	34.6274	25.527	5.0162	13.383	28.2525	13.5307	143.511	23.4522	3.76687	45.3876	9.7479	30.1624	27.6703	7.35855	6.80197	7.53673	0	5.01808	22.3193	8.08436	https://gnps.ucsd.edu/ProteoSAFe/result.jsp?task=4e6f348de3a14b52b519edd142199396&view=view_all_clusters_withID&show=true#{"main.cluster index_lowerinput":"7599.0","main.cluster index_upperinput":"7599.0"}	https://gnps.ucsd.edu/ProteoSAFe/result.jsp?view=network_displayer&componentindex=1&task=4e6f348de3a14b52b519edd142199396&show=true	N/A	N/A	N/A	8.1854	8.1854	0	N/A	N/A	4777.61	135	1	135	1157.85	2	579.426	4777.61
7605	Positive	32.7219	8.40019	22.8999	29.993	18.8926	23.569	30.3507	9.7446	29.0911	22.9892	12.6507	31.0444	27.9706	9.66741	11.1133	82.9065	11.8122	27.862	28.193	12.5937	20.0243	39.6013	11.849	30.4972	16.3677	17.9921	25.557	32.0498	38.4296	18.6336	28.9244	7.51268	26.611	20.2719	19.7243	20.5865	11.9217	0	16.7869	25.2714	7.45176	https://gnps.ucsd.edu/ProteoSAFe/result.jsp?task=4e6f348de3a14b52b519edd142199396&view=view_all_clusters_withID&show=true#{"main.cluster index_lowerinput":"7605.0","main.cluster index_upperinput":"7605.0"}	This Node is a Singleton	N/A	N/A	N/A	6.8035	6.8035	0	N/A	N/A	3671.01	159	-1	159	377.23	1	377.23	3671.01
7607	Positive	49.678	11.34	6.47093	39.3515	5.97031	26.9969	16.5902	8.41151	8.11322	4.36323	18.2831	3.41638	19.7808	3.35444	1.70027	51.9127	15.886	13.8144	40.6706	18.8131	25.3157	19.0764	23.1051	4.68669	9.25898	22.7786	9.76855	40.8302	16.5999	4.42457	24.5503	11.1079	21.6328	22.0442	6.31998	4.65001	6.3221	0	3.16232	16.413	5.99328	https://gnps.ucsd.edu/ProteoSAFe/result.jsp?task=4e6f348de3a14b52b519edd142199396&view=view_all_clusters_withID&show=true#{"main.cluster index_lowerinput":"7607.0","main.cluster index_upperinput":"7607.0"}	This Node is a Singleton	N/A	N/A	N/A	8.2458	8.2458	0	N/A	N/A	2650.13	148	-1	148	947.633	2	474.316	2650.13
7609	Positive	45.5853	14.9145	24.965	38.7737	5.9549	22.8063	16.0816	10.1754	18.0804	21.0487	18.7049	14.7613	50.2239	13.3243	9.79979	43.1459	8.9982	17.3476	35.1438	21.4011	21.8886	24.7428	21.3668	10.5377	16.4318	15.8719	16.5577	35.0213	22.1001	12.4065	24.7578	17.4412	22.1427	22.0719	62.2497	9.12054	6.39039	0.445983	8.09832	36.1068	15.7906	https://gnps.ucsd.edu/ProteoSAFe/result.jsp?task=4e6f348de3a14b52b519edd142199396&view=view_all_clusters_withID&show=true#{"main.cluster index_lowerinput":"7609.0","main.cluster index_upperinput":"7609.0"}	This Node is a Singleton	N/A	N/A	N/A	8.765	8.765	0	N/A	N/A	3480.42	160	-1	160	469.386	1	469.386	3480.42
7611	Positive	23.2519	52.3465	25.0143	17.9871	8.55621	40.2625	25.6514	9.44899	8.48412	10.2688	31.8192	36.8696	15.8993	10.3271	11.0065	39.5704	19.685	31.2072	73.5163	23.8983	27.2786	24.1226	5.87742	27.4839	41.136	19.5238	44.6402	30.9055	28.1126	36.8881	32.0802	11.6954	32.4637	44.7789	26.5083	46.315	0	0	28.3149	28.9439	2.0243	https://gnps.ucsd.edu/ProteoSAFe/result.jsp?task=4e6f348de3a14b52b519edd142199396&view=view_all_clusters_withID&show=true#{"main.cluster index_lowerinput":"7611.0","main.cluster index_upperinput":"7611.0"}	This Node is a Singleton	N/A	N/A	N/A	0.9795	0.9795	0	N/A	N/A	4205.65	155	-1	155	232.118	0	232.118	4205.65
7615	Positive	9.03692	4032.43	11.7673	9.32598	181.999	6.58072	13.0137	274.733	9.05216	9.44963	13.6085	9.62276	16.5237	91.3052	8.33517	17.9842	52.794	14.6286	22.8207	154.899	8.61794	26.5797	75.5516	9.61713	18.3707	99.0461	14.0291	12.7695	72.6345	8.64939	21.0659	3244.79	7.41533	24.3897	631.784	13.6173	0	0	1209.3	61.7068	924.449	https://gnps.ucsd.edu/ProteoSAFe/result.jsp?task=4e6f348de3a14b52b519edd142199396&view=view_all_clusters_withID&show=true#{"main.cluster index_lowerinput":"7615.0","main.cluster index_upperinput":"7615.0"}	https://gnps.ucsd.edu/ProteoSAFe/result.jsp?view=network_displayer&componentindex=1&task=4e6f348de3a14b52b519edd142199396&show=true	InChI=1S/C11H18N2O4/c1-9(14)13(17)8-4-2-3-7-12-10(15)5-6-11(12)16/h17H,2-8H2,1H3	NCGC00386092-01_C11H18N2O4_	0.901123	2.9224	2.9224	0	CC(=O)N(O)CCCCCN1C(=O)CCC1=O	CCMSLIB00000853310	45768.8	155	1	155	243.134	1	243.134	45768.8
7641	Positive	8.82285	6.12159	6.70822	12.9923	2.7441	7.47336	5.33837	9.31192	3.60721	7.0225	4.80973	4.03902	10.5221	2.06207	3.11164	13.0793	3.68651	4.94656	12.3616	1.97897	3.29467	10.2492	8.92622	3.16596	6.35878	10.6888	4.49887	4.61947	6.9561	5.00665	4.2929	9.91277	8.95345	5.53802	3.73753	2.73176	1.74565	0	4.59094	9.29011	2.25038	https://gnps.ucsd.edu/ProteoSAFe/result.jsp?task=4e6f348de3a14b52b519edd142199396&view=view_all_clusters_withID&show=true#{"main.cluster index_lowerinput":"7641.0","main.cluster index_upperinput":"7641.0"}	This Node is a Singleton	N/A	N/A	N/A	9.2919	9.2919	0	N/A	N/A	987.081	154	-1	154	637.967	0	637.967	987.081
7657	Positive	3.28613	3.99387	2.83662	1.01308	2.52844	4.60898	1.44237	2.75297	1.946	1.27277	3.31393	3.13704	2.04889	2.11658	1.9523	2.30992	2.7148	4.94575	3.38549	2.26517	4.12336	2.58205	1.75223	2.43491	2.10793	3.76387	2.31938	2.48974	4.17693	1.01672	2.08348	3.26374	2.93945	2.98418	3.52893	2.70976	0	0.433357	24.3842	4.29067	1231.51	https://gnps.ucsd.edu/ProteoSAFe/result.jsp?task=4e6f348de3a14b52b519edd142199396&view=view_all_clusters_withID&show=true#{"main.cluster index_lowerinput":"7657.0","main.cluster index_upperinput":"7657.0"}	https://gnps.ucsd.edu/ProteoSAFe/result.jsp?view=network_displayer&componentindex=1&task=4e6f348de3a14b52b519edd142199396&show=true	InChI=1S/C8H16N2O3/c1-2-3-4-6(8(12)13)10-7(11)5-9/h6H,2-5,9H2,1H3,(H,10,11)(H,12,13)	Glycyl-L-norleucine	0.916339	2.0339	2.0339	0	CCCCC(C(=O)[O-])NC(=O)C[NH3+]	CCMSLIB00003723422	5432.25	149	1	149	189.123	1	189.123	5432.25
7681	Positive	1.34449	835.102	1.44742	0.839667	0.524492	1.62287	1.2845	3.48006	1.22744	0.934926	1.36488	2.65259	3.30857	51.2884	1.19691	1.3656	2.66148	1.76151	2.00617	35.1691	0.840882	1.05251	31.7007	1.47936	1.9324	64.4701	1.11686	2.05152	5.88363	1.07423	1.5607	1227.84	1.84816	2.11487	518.754	1.42445	0	0	1.35493	0.658227	55.6609	https://gnps.ucsd.edu/ProteoSAFe/result.jsp?task=4e6f348de3a14b52b519edd142199396&view=view_all_clusters_withID&show=true#{"main.cluster index_lowerinput":"7681.0","main.cluster index_upperinput":"7681.0"}	This Node is a Singleton	N/A	N/A	N/A	3.1189	3.1189	0	N/A	N/A	11492.4	114	-1	114	253.153	1	253.153	11492.4
7683	Positive	0	0.1715	0	0	0	0	0	0	0	0	0	0	0	0	0	0	0	0	0	0	0	0	0	0	0	0	0	0	0.631642	0	0	18.2533	0.402125	0	216.197	0	0	0	0	0	0	https://gnps.ucsd.edu/ProteoSAFe/result.jsp?task=4e6f348de3a14b52b519edd142199396&view=view_all_clusters_withID&show=true#{"main.cluster index_lowerinput":"7683.0","main.cluster index_upperinput":"7683.0"}	This Node is a Singleton	N/A	N/A	N/A	7.1699	7.1699	0	N/A	N/A	942.623	11	-1	11	377.102	1	377.102	942.623
7684	Positive	236.865	492.617	335.998	225.386	190.149	283.705	225.37	203.729	502.134	514.724	324.402	1034.83	368.024	420.8	254.702	363.695	374.51	553.452	315.929	297.691	347.996	169.239	175.977	383.984	231.055	419.295	245.704	537.741	277.476	308.682	466.397	510.212	348.807	314.589	571.042	196.884	0	0	570.725	253.918	112.687	https://gnps.ucsd.edu/ProteoSAFe/result.jsp?task=4e6f348de3a14b52b519edd142199396&view=view_all_clusters_withID&show=true#{"main.cluster index_lowerinput":"7684.0","main.cluster index_upperinput":"7684.0"}	This Node is a Singleton	N/A	N/A	N/A	0.9784	0.9784	0	N/A	N/A	55589.8	155	-1	155	231.117	0	231.117	55589.8
7686	Positive	0.50964	0.557872	10.4616	0.621108	0	0.304362	0.229228	0.38423	0.614392	0	0.155792	0.600512	0	0	0	0	0	0.117932	0.155932	0	0.708881	1.05249	3.14302	0.529857	0.856375	0	0.469567	0.771626	5.57923	0	0	0	0.288013	0.135847	53.2991	0.189593	0	0	0.718212	16.8889	0.23733	https://gnps.ucsd.edu/ProteoSAFe/result.jsp?task=4e6f348de3a14b52b519edd142199396&view=view_all_clusters_withID&show=true#{"main.cluster index_lowerinput":"7686.0","main.cluster index_upperinput":"7686.0"}	This Node is a Singleton	N/A	N/A	N/A	8.6212	8.6212	0	N/A	N/A	398.322	43	-1	43	411.345	1	411.345	398.322
7687	Positive	0.454318	457.487	0	0.478373	3.71526	0.378922	1.15721	4.1928	0.493637	1.47099	101.09	0.770351	1.16095	519.236	0	0.476307	109.841	0	0	509.705	0.53251	0	301.125	0.432927	0.539992	419.319	0.481156	1.2707	132.8	1.9413	1.08858	457.615	0.526618	0	459.082	0.637264	0	0	1.57916	0	0	https://gnps.ucsd.edu/ProteoSAFe/result.jsp?task=4e6f348de3a14b52b519edd142199396&view=view_all_clusters_withID&show=true#{"main.cluster index_lowerinput":"7687.0","main.cluster index_upperinput":"7687.0"}	This Node is a Singleton	N/A	N/A	N/A	2.8011	2.8011	0	N/A	N/A	13964.3	75	-1	75	705.247	2	353.123	13964.3
7688	Positive	5.15692	583.949	4.68811	4.4949	13.4727	6.70773	3.0524	27.2067	3.80092	3.04711	5.73013	3.81098	3.51428	20.0439	2.91344	3.02391	3.85079	4.21425	5.24331	24.3638	3.00804	3.10584	5.24438	3.4673	3.31245	6.6504	4.65871	3.13842	5.35584	1.2661	6.9492	437.635	3.7334	5.36713	118.85	3.28619	0	0	2.08217	4.987	1.90003	https://gnps.ucsd.edu/ProteoSAFe/result.jsp?task=4e6f348de3a14b52b519edd142199396&view=view_all_clusters_withID&show=true#{"main.cluster index_lowerinput":"7688.0","main.cluster index_upperinput":"7688.0"}	This Node is a Singleton	N/A	N/A	N/A	2.3813	2.3813	0	N/A	N/A	5422.22	150	-1	150	282.143	1	282.143	5422.22
7689	Positive	79.8621	3343.13	91.5649	70.5015	49.1574	110.331	102.641	86.6075	80.9288	101.59	96.5836	106.76	87.0511	90.3554	80.7585	78.667	77.0882	104.269	102.467	93.2397	82.3594	98.214	127.15	95.8753	101.826	105.468	70.7213	90.0016	93.8977	95.7028	77.7699	1478.01	100.909	102.7	243.579	74.2096	0.388488	1.30832	72.0014	78.5147	31.3455	https://gnps.ucsd.edu/ProteoSAFe/result.jsp?task=4e6f348de3a14b52b519edd142199396&view=view_all_clusters_withID&show=true#{"main.cluster index_lowerinput":"7689.0","main.cluster index_upperinput":"7689.0"}	https://gnps.ucsd.edu/ProteoSAFe/result.jsp?view=network_displayer&componentindex=1&task=4e6f348de3a14b52b519edd142199396&show=true	N/A	N/A	N/A	2.8584	2.8584	0	N/A	N/A	32938.7	159	1	159	181.097	1	181.097	32938.7
7696	Positive	0	142.77	0	0	8.73977	0	0	9.13172	0	0	0	0	0	0	0	0	0	0.494609	0	0	0	0	0	0	0	0	0	0	0	0	0	173.667	0	0	98.0846	0	0	0	0	0	1.20761	https://gnps.ucsd.edu/ProteoSAFe/result.jsp?task=4e6f348de3a14b52b519edd142199396&view=view_all_clusters_withID&show=true#{"main.cluster index_lowerinput":"7696.0","main.cluster index_upperinput":"7696.0"}	This Node is a Singleton	N/A	N/A	N/A	2.4788	2.4788	0	N/A	N/A	1736.38	19	-1	19	571.303	1	571.303	1736.38
7699	Positive	0	3305.27	0	1.29317	5.77996	0.33378	0	19.717	0.322259	0.545545	21.0062	0	0.363515	34.9951	1.04835	0.754342	4.09891	1.32347	0.815127	93.3502	0.315065	0.39433	131.686	0.498401	0.387413	68.0201	0	1.01637	3.57263	0.361136	0.978085	1564.09	0.802807	1.00468	85.8786	1.76968	3.42275	0	0.371945	1.17478	1.1449	https://gnps.ucsd.edu/ProteoSAFe/result.jsp?task=4e6f348de3a14b52b519edd142199396&view=view_all_clusters_withID&show=true#{"main.cluster index_lowerinput":"7699.0","main.cluster index_upperinput":"7699.0"}	This Node is a Singleton	N/A	N/A	N/A	3.2915	3.2915	0	N/A	N/A	21430.6	87	-1	87	453.232	1	453.232	21430.6
7700	Positive	2.32971	467.699	1.88607	1.86511	29.973	3.81129	2.88625	36.9132	2.83083	2.55122	3.97578	3.20452	2.72556	8.38649	2.48313	3.19391	3.86614	3.60795	3.77521	29.1885	3.37317	2.17361	12.6778	3.64036	3.31596	10.9884	3.26625	2.57688	2.73346	2.92313	2.33068	440.819	2.76044	2.81567	85.3398	2.85153	0	0	3.52852	9.72063	27.869	https://gnps.ucsd.edu/ProteoSAFe/result.jsp?task=4e6f348de3a14b52b519edd142199396&view=view_all_clusters_withID&show=true#{"main.cluster index_lowerinput":"7700.0","main.cluster index_upperinput":"7700.0"}	This Node is a Singleton	N/A	N/A	N/A	2.6002	2.6002	0	N/A	N/A	4968.95	146	-1	146	322.175	1	322.175	4968.95
7702	Positive	0	364.031	0.806486	0	2.42834	0	0	4.00969	0	0	1.02379	0.782452	0	44.2274	0	0	3.55825	0.533813	0	29.1262	0	0	25.2972	0.657432	0	44.3027	0	0.583842	4.52854	0	0.504106	152.503	0	0	74.9342	0	0	0	1.62809	2.34923	6.7717	https://gnps.ucsd.edu/ProteoSAFe/result.jsp?task=4e6f348de3a14b52b519edd142199396&view=view_all_clusters_withID&show=true#{"main.cluster index_lowerinput":"7702.0","main.cluster index_upperinput":"7702.0"}	https://gnps.ucsd.edu/ProteoSAFe/result.jsp?view=network_displayer&componentindex=1&task=4e6f348de3a14b52b519edd142199396&show=true	N/A	N/A	N/A	2.5277	2.5277	0	N/A	N/A	3058.35	51	1	51	203.139	1	203.139	3058.35
7703	Positive	0	0	2.54771	0.129636	0	0	0	0.362488	0	0	0.244163	0	0	0.274283	0	0.281861	0	0	0	0	0	0	0.391443	0	0	0	0.259458	0	1.40692	0	0	0	0	0	26.82	0	0	0	0	9.86061	0	https://gnps.ucsd.edu/ProteoSAFe/result.jsp?task=4e6f348de3a14b52b519edd142199396&view=view_all_clusters_withID&show=true#{"main.cluster index_lowerinput":"7703.0","main.cluster index_upperinput":"7703.0"}	This Node is a Singleton	N/A	N/A	N/A	8.9491	8.9491	0	N/A	N/A	170.314	12	-1	12	527.428	1	527.428	170.314
7704	Positive	0	3281.59	0	0.399848	4.02057	0	0	13.2904	0	0	16.0579	0	0	18.1485	0	0.484391	2.65923	0.561369	0	70.9441	0	0	99.9757	0	1.49941	51.8644	0.999192	0.415016	4.44289	0	0.452918	1444.22	0	1.0916	65.578	0.369789	0.204084	0	1.4	0.818314	1.74155	https://gnps.ucsd.edu/ProteoSAFe/result.jsp?task=4e6f348de3a14b52b519edd142199396&view=view_all_clusters_withID&show=true#{"main.cluster index_lowerinput":"7704.0","main.cluster index_upperinput":"7704.0"}	https://gnps.ucsd.edu/ProteoSAFe/result.jsp?view=network_displayer&componentindex=1&task=4e6f348de3a14b52b519edd142199396&show=true	N/A	N/A	N/A	3.2119	3.2119	0	N/A	N/A	20332.9	66	1	66	399.224	1	399.224	20332.9
7706	Positive	3.5162	1.79722	0	0	0	0	4.0379	0	0	0	0	0	23.6447	72.6124	0	33.4187	76.0313	0	2.49332	27.2169	0	15.0139	30.0898	0	19.6995	68.5139	0	10.5379	63.351	0	11.7225	51.4831	0	7.39003	114.702	0	0	0	0	0	0	https://gnps.ucsd.edu/ProteoSAFe/result.jsp?task=4e6f348de3a14b52b519edd142199396&view=view_all_clusters_withID&show=true#{"main.cluster index_lowerinput":"7706.0","main.cluster index_upperinput":"7706.0"}	This Node is a Singleton	N/A	N/A	N/A	5.063	5.063	0	N/A	N/A	2549.09	65	-1	65	307.107	0	307.107	2549.09
7711	Positive	3.91602	1258.78	0	0	2.93706	0.650067	0	15.9818	0	0	2.80024	0.896046	0	10.9993	0	0.962757	0	0	0	8.64162	0	1.33748	4.61605	0	1.29762	11.8004	0	0	0	0	0.945354	783.735	0	0	46.5225	0	0	0	0.467949	0	215.563	https://gnps.ucsd.edu/ProteoSAFe/result.jsp?task=4e6f348de3a14b52b519edd142199396&view=view_all_clusters_withID&show=true#{"main.cluster index_lowerinput":"7711.0","main.cluster index_upperinput":"7711.0"}	https://gnps.ucsd.edu/ProteoSAFe/result.jsp?view=network_displayer&componentindex=1&task=4e6f348de3a14b52b519edd142199396&show=true	N/A	N/A	N/A	2.3273	2.3273	0	N/A	N/A	9491.42	49	1	49	318.202	1	318.202	9491.42
7713	Positive	0.713289	1112.61	0	0	0	0	0	0	0	0	0	0	0	2.49148	0	0	0	0	0	10.023	0	0	0.618354	0	0	1.56204	0	0	0	1.02364	0.477727	473.835	0	0.560206	125.441	0	0	0	0	0.801068	0	https://gnps.ucsd.edu/ProteoSAFe/result.jsp?task=4e6f348de3a14b52b519edd142199396&view=view_all_clusters_withID&show=true#{"main.cluster index_lowerinput":"7713.0","main.cluster index_upperinput":"7713.0"}	This Node is a Singleton	N/A	N/A	N/A	2.7311	2.7311	0	N/A	N/A	6920.61	27	-1	27	662.205	2	331.602	6920.61
7715	Positive	0	3.18367	0	0.232182	0	0.181312	0	0	0.242005	0	0	0	0.264521	50.5876	0	0	33.3228	0	0.192566	7.84694	0	0	5.1767	0	0	51.3488	0	0	17.7356	0	0	124.63	0	0	84.7547	0	0	0	0	0	0.0798316	https://gnps.ucsd.edu/ProteoSAFe/result.jsp?task=4e6f348de3a14b52b519edd142199396&view=view_all_clusters_withID&show=true#{"main.cluster index_lowerinput":"7715.0","main.cluster index_upperinput":"7715.0"}	https://gnps.ucsd.edu/ProteoSAFe/result.jsp?view=network_displayer&componentindex=1&task=4e6f348de3a14b52b519edd142199396&show=true	N/A	N/A	N/A	5.8438	5.8438	0	N/A	N/A	1519.12	41	1	41	344.186	1	344.186	1519.12
7717	Positive	0.615608	36.9566	0	0	0	0	0.930584	0	0	0	0	0	4.68569	12.9016	0	3.53703	16.1007	0	0.469755	6.54539	0	1.315	4.28514	0	4.37167	10.3237	0	1.90021	12.6041	0	1.64334	435.51	0	4.94652	118.021	0	0	0	0	0	0	https://gnps.ucsd.edu/ProteoSAFe/result.jsp?task=4e6f348de3a14b52b519edd142199396&view=view_all_clusters_withID&show=true#{"main.cluster index_lowerinput":"7717.0","main.cluster index_upperinput":"7717.0"}	This Node is a Singleton	N/A	N/A	N/A	4.9812	4.9812	0	N/A	N/A	2710.65	61	-1	61	356.124	1	356.124	2710.65
7718	Positive	8.19127	205.398	0.53334	0	0	0	0.880556	0.817294	0	1.99555	6.53422	8.72997	3.85947	7.5955	1.6149	3.49371	3.17336	3.10848	0	22.845	1.82248	1.94998	28.2197	1.05885	1.94563	8.35051	1.95539	0.484618	5.02172	1.04127	2.03502	90.0707	0	0	57.2765	1.72145	0	0	0	0	0	https://gnps.ucsd.edu/ProteoSAFe/result.jsp?task=4e6f348de3a14b52b519edd142199396&view=view_all_clusters_withID&show=true#{"main.cluster index_lowerinput":"7718.0","main.cluster index_upperinput":"7718.0"}	This Node is a Singleton	N/A	N/A	N/A	2.9077	2.9077	0	N/A	N/A	1925.28	82	-1	82	346.611	0	346.611	1925.28
7719	Positive	39.4451	7.741	20.9897	30.3904	9.11845	19.426	14.502	6.43101	13.0701	16.6941	12.1317	9.62809	46.0905	7.6006	10.9482	36.8998	14.2398	12.1919	22.7276	12.3833	25.2404	20.0454	11.1078	8.44975	13.5695	12.0804	13.4219	36.9771	19.327	8.20401	17.8218	13.1687	20.5934	17.0537	30.4011	9.98018	3.92944	0	7.51321	19.526	9.5791	https://gnps.ucsd.edu/ProteoSAFe/result.jsp?task=4e6f348de3a14b52b519edd142199396&view=view_all_clusters_withID&show=true#{"main.cluster index_lowerinput":"7719.0","main.cluster index_upperinput":"7719.0"}	https://gnps.ucsd.edu/ProteoSAFe/result.jsp?view=network_displayer&componentindex=1&task=4e6f348de3a14b52b519edd142199396&show=true	N/A	N/A	N/A	8.7626	8.7626	0	N/A	N/A	2711.61	159	1	159	464.431	1	464.431	2711.61
7722	Positive	7.89344	266.583	0.794864	0	0	0	0.941207	0	0.389533	1.78409	9.78456	5.858	4.76987	12.5714	3.54108	2.27783	4.68864	5.06958	0.583111	33.5861	1.72949	1.9848	36.636	3.16053	1.71314	14.995	2.35993	1.17593	11.0023	0	0.763744	117.245	0	0.591595	65.7035	1.3887	0	0	0	0	0	https://gnps.ucsd.edu/ProteoSAFe/result.jsp?task=4e6f348de3a14b52b519edd142199396&view=view_all_clusters_withID&show=true#{"main.cluster index_lowerinput":"7722.0","main.cluster index_upperinput":"7722.0"}	This Node is a Singleton	N/A	N/A	N/A	2.9074	2.9074	0	N/A	N/A	2482.72	85	-1	85	654.275	2	327.637	2482.72
7724	Positive	0	378.699	0	0	0	0	0	0	0	0.66849	4.40819	0	0	78.7262	0	0	9.75444	0.619525	0	36.4613	0.505867	0	78.9789	0	0.560039	70.0719	0.670611	0	5.2822	0	0	245.197	0.610025	0.554025	89.2583	0	0	0	0.573299	0	0	https://gnps.ucsd.edu/ProteoSAFe/result.jsp?task=4e6f348de3a14b52b519edd142199396&view=view_all_clusters_withID&show=true#{"main.cluster index_lowerinput":"7724.0","main.cluster index_upperinput":"7724.0"}	This Node is a Singleton	N/A	N/A	N/A	2.6411	2.6411	0	N/A	N/A	4006.4	48	-1	48	673.221	2	337.111	4006.4
7729	Positive	0	313.447	0	0	0	0	0	0	0	0	4.55173	0	0	52.7017	0	0	5.90864	0	0	25.3074	0	0.669402	50.7997	0	0	52.7441	0	0	3.70871	0	0	182.672	0	0	73.5251	0	0	0	0	0	0	https://gnps.ucsd.edu/ProteoSAFe/result.jsp?task=4e6f348de3a14b52b519edd142199396&view=view_all_clusters_withID&show=true#{"main.cluster index_lowerinput":"7729.0","main.cluster index_upperinput":"7729.0"}	This Node is a Singleton	N/A	N/A	N/A	2.6491	2.6491	0	N/A	N/A	3064.14	41	-1	41	673.213	1	673.213	3064.14
7736	Positive	0	26.8818	0.36772	0	15.856	0	0	7.79445	0	0	0	0	0.450118	0	0	0	0	0	0	2.41749	0	0	0	0	0.613108	0	0	0	0	0	0	113.402	0	0	69.9323	0	0	0	0	0	0	https://gnps.ucsd.edu/ProteoSAFe/result.jsp?task=4e6f348de3a14b52b519edd142199396&view=view_all_clusters_withID&show=true#{"main.cluster index_lowerinput":"7736.0","main.cluster index_upperinput":"7736.0"}	This Node is a Singleton	N/A	N/A	N/A	2.8038	2.8038	0	N/A	N/A	950.862	25	-1	25	323.605	0	323.605	950.862
7738	Positive	0	835.227	0	0	0	0	0	0	0	0.53555	0	0	0	2.03119	0	0	0	0	0	3.19062	0	0	0.610782	0	0	1.85563	0	0	0	0	0	310.576	0	0	88.657	0	0	0	0	0	0	https://gnps.ucsd.edu/ProteoSAFe/result.jsp?task=4e6f348de3a14b52b519edd142199396&view=view_all_clusters_withID&show=true#{"main.cluster index_lowerinput":"7738.0","main.cluster index_upperinput":"7738.0"}	This Node is a Singleton	N/A	N/A	N/A	2.7402	2.7402	0	N/A	N/A	4970.73	22	-1	22	662.197	1	662.197	4970.73
7743	Positive	0	192.239	0	0	5.52109	0	0	37.756	0	0	0	0	0	0	0	0	0	0	0	0.700833	0	0	0	0	0	0	0	0	0	0	0	156.955	0	0	68.7932	0	0	0	0	0	0	https://gnps.ucsd.edu/ProteoSAFe/result.jsp?task=4e6f348de3a14b52b519edd142199396&view=view_all_clusters_withID&show=true#{"main.cluster index_lowerinput":"7743.0","main.cluster index_upperinput":"7743.0"}	This Node is a Singleton	N/A	N/A	N/A	2.563	2.563	0	N/A	N/A	1847.86	20	-1	20	636.254	0	636.254	1847.86
7744	Positive	0	1007.41	0	0	0	0.280105	0	0.675635	0	0	1.22673	0	0	35.6948	0	0	0.993944	0	0	45.4806	0	0	71.2729	0	0	40.0241	0	0	2.41889	0	0	469.99	0.384076	0	38.4684	0	0	0	0	0	0.365455	https://gnps.ucsd.edu/ProteoSAFe/result.jsp?task=4e6f348de3a14b52b519edd142199396&view=view_all_clusters_withID&show=true#{"main.cluster index_lowerinput":"7744.0","main.cluster index_upperinput":"7744.0"}	This Node is a Singleton	N/A	N/A	N/A	3.3991	3.3991	0	N/A	N/A	6858.74	37	-1	37	605.327	1	605.327	6858.74
7745	Positive	5.15484	1157.03	2.18904	5.71206	18.2167	5.5053	4.61539	24.5583	6.61923	10.4624	39.7663	7.9653	6.31028	17.5714	5.12322	10.6652	30.3261	5.1276	16.6734	47.3354	8.19985	4.2245	63.5147	9.04496	44.5085	30.0526	11.6603	6.91273	35.3658	32.4526	3.07984	692.897	4.45185	5.87491	46.4885	3.5698	0.193497	0	3.39281	3.72265	11.9947	https://gnps.ucsd.edu/ProteoSAFe/result.jsp?task=4e6f348de3a14b52b519edd142199396&view=view_all_clusters_withID&show=true#{"main.cluster index_lowerinput":"7745.0","main.cluster index_upperinput":"7745.0"}	This Node is a Singleton	N/A	N/A	N/A	3.0409	3.0409	0	N/A	N/A	9789	153	-1	153	407.19	1	407.19	9789
7746	Positive	0.490425	449.458	1.03787	0	2.56311	0.326407	2.24283	6.02554	1.15347	1.03921	1.69822	0	0.483172	3.4935	0	0.353918	0.928599	0.463343	1.03781	4.54985	1.62942	1.23955	1.45232	0.562512	0.351808	2.88398	1.38665	0.403295	2.09622	0.889671	1.3569	340.837	0.414628	1.05989	61.3083	0.845509	0	0	1.40233	1.06501	2.95995	https://gnps.ucsd.edu/ProteoSAFe/result.jsp?task=4e6f348de3a14b52b519edd142199396&view=view_all_clusters_withID&show=true#{"main.cluster index_lowerinput":"7746.0","main.cluster index_upperinput":"7746.0"}	This Node is a Singleton	N/A	N/A	N/A	3.2145	3.2145	0	N/A	N/A	3605.96	89	-1	89	427.255	1	427.255	3605.96
7747	Positive	93.6596	51.0137	99.629	82.6602	29.2384	76.2671	49.2104	42.3921	69.189	47.6753	58.9792	83.7444	38.6965	49.3323	36.5353	113.634	44.1337	101.008	66.9403	34.902	99.805	93.1913	87.8604	60.5376	75.9955	39.2791	78.2147	97.5262	48.2205	82.5208	60.0285	50.2076	104.892	81.7054	108.973	30.7496	12.8975	4.93649	36.4569	55.5148	19.7003	https://gnps.ucsd.edu/ProteoSAFe/result.jsp?task=4e6f348de3a14b52b519edd142199396&view=view_all_clusters_withID&show=true#{"main.cluster index_lowerinput":"7747.0","main.cluster index_upperinput":"7747.0"}	This Node is a Singleton	N/A	N/A	N/A	7.5538	7.5538	0	N/A	N/A	10345.8	161	-1	161	399.308	1	399.308	10345.8
7750	Positive	0	359.228	0	0	3.70581	0.467448	0.277895	14.8948	0	0	0	0	0	8.30041	0	0	1.63595	0.325227	0	21.5584	0.268462	0	9.864	0	0	8.20155	0	0.427276	2.95753	0	0.309511	357.551	0.290236	0	52.598	0	0	0	0.209258	0	0	https://gnps.ucsd.edu/ProteoSAFe/result.jsp?task=4e6f348de3a14b52b519edd142199396&view=view_all_clusters_withID&show=true#{"main.cluster index_lowerinput":"7750.0","main.cluster index_upperinput":"7750.0"}	This Node is a Singleton	N/A	N/A	N/A	4.0632	4.0632	0	N/A	N/A	3372.28	49	-1	49	341.147	1	341.147	3372.28
7753	Positive	0	372.538	0	0	42.7737	0	0	63.9949	0	0	0.918582	0.705201	0.542698	0	0	0	0	0	0	0.790292	0	0	0	0	0	0	0	0	0	0	0.550977	142.245	0	0	133.582	0	0	0	0	0	0	https://gnps.ucsd.edu/ProteoSAFe/result.jsp?task=4e6f348de3a14b52b519edd142199396&view=view_all_clusters_withID&show=true#{"main.cluster index_lowerinput":"7753.0","main.cluster index_upperinput":"7753.0"}	This Node is a Singleton	N/A	N/A	N/A	2.6635	2.6635	0	N/A	N/A	3034.57	23	-1	23	647.234	0	647.234	3034.57
7756	Positive	2.31103	1.62508	0	0	0	0	1.53226	0	0	0	0	0	13.277	66.0928	0.32713	39.1535	79.547	0	1.10345	11.8875	0	8.40167	21.8066	0	20.2367	89.8969	0	6.6569	59.1181	0	7.13142	43.9578	0	4.19964	130.013	0	0	0	0	0	0	https://gnps.ucsd.edu/ProteoSAFe/result.jsp?task=4e6f348de3a14b52b519edd142199396&view=view_all_clusters_withID&show=true#{"main.cluster index_lowerinput":"7756.0","main.cluster index_upperinput":"7756.0"}	This Node is a Singleton	N/A	N/A	N/A	5.0824	5.0824	0	N/A	N/A	2432.77	67	-1	67	318.615	0	318.615	2432.77
7757	Positive	0.538033	84.9595	0	0	4.97229	0	1.33002	9.61751	0	0	5.8757	0	1.60155	29.5577	0.604504	0.680184	11.8873	1.10615	1.34727	27.6876	0.439131	0.992173	12.7616	1.34109	1.05142	36.5583	0.48935	0	16.636	0	0	79.6451	0	1.8257	33.5501	0	0	0	0.635522	0	0.721744	https://gnps.ucsd.edu/ProteoSAFe/result.jsp?task=4e6f348de3a14b52b519edd142199396&view=view_all_clusters_withID&show=true#{"main.cluster index_lowerinput":"7757.0","main.cluster index_upperinput":"7757.0"}	This Node is a Singleton	N/A	N/A	N/A	2.9637	2.9637	0	N/A	N/A	1473.05	69	-1	69	384.211	0	384.211	1473.05
7759	Positive	4.34974	771.751	2.00068	2.12024	0	1.40354	7.05643	1.85923	1.64757	6.12154	3.10068	4.3922	5.24072	11.8394	2.05584	3.83719	0	0.995064	5.32552	13.8568	2.71186	5.90988	50.9528	3.56304	4.04132	28.7234	1.9982	5.18319	0.473325	0.588242	3.22864	335.686	5.26133	5.27358	44.1893	2.38298	0	0	1.67642	0.887776	1.44002	https://gnps.ucsd.edu/ProteoSAFe/result.jsp?task=4e6f348de3a14b52b519edd142199396&view=view_all_clusters_withID&show=true#{"main.cluster index_lowerinput":"7759.0","main.cluster index_upperinput":"7759.0"}	This Node is a Singleton	N/A	N/A	N/A	3.1677	3.1677	0	N/A	N/A	5410.44	114	-1	114	390.201	1	390.201	5410.44
7760	Positive	0	90.2507	0	0	0.671022	0	0	3.04986	0	0	35.3416	0	0	63.8947	0	0	14.2544	0	0	42.9218	0	0	45.1907	0	0	57.2719	0	0	22.2541	0.577017	0	65.252	0	0	43.2183	0	0	0	0	0.557636	0	https://gnps.ucsd.edu/ProteoSAFe/result.jsp?task=4e6f348de3a14b52b519edd142199396&view=view_all_clusters_withID&show=true#{"main.cluster index_lowerinput":"7760.0","main.cluster index_upperinput":"7760.0"}	This Node is a Singleton	N/A	N/A	N/A	2.7857	2.7857	0	N/A	N/A	1938.82	45	-1	45	805.198	0	805.198	1938.82
7761	Positive	0.86438	810.046	1.34425	2.03174	1.58937	0.316913	0.767373	6.39722	1.63392	0.61646	2.96383	1.53361	0.512901	6.32149	1.30672	1.14818	1.93309	0.853353	0.704341	5.20381	0.81937	1.30147	19.4731	1.02264	1.80594	5.46	1.14157	0.311812	3.71246	0.675864	0.337973	375.105	0.720532	1.49313	50.4626	1.06454	0	0	1.48614	0.647574	0.624572	https://gnps.ucsd.edu/ProteoSAFe/result.jsp?task=4e6f348de3a14b52b519edd142199396&view=view_all_clusters_withID&show=true#{"main.cluster index_lowerinput":"7761.0","main.cluster index_upperinput":"7761.0"}	This Node is a Singleton	N/A	N/A	N/A	2.17	2.17	0	N/A	N/A	5261.71	107	-1	107	238.117	1	238.117	5261.71
7762	Positive	9.91054	9.10505	11.7528	5.24495	6.70137	9.07281	17.8441	10.4957	5.61903	9.07913	7.3543	14.2979	52.6955	96.6331	8.55541	36.4418	95.3619	8.46255	9.84493	21.8727	8.92095	19.4882	28.4898	7.0524	39.0535	75.9571	8.46599	18.5414	51.1319	8.44206	25.6485	78.9964	6.96014	21.1015	65.118	7.0231	3.99521	6.77814	6.22393	5.26175	3.08909	https://gnps.ucsd.edu/ProteoSAFe/result.jsp?task=4e6f348de3a14b52b519edd142199396&view=view_all_clusters_withID&show=true#{"main.cluster index_lowerinput":"7762.0","main.cluster index_upperinput":"7762.0"}	This Node is a Singleton	N/A	N/A	N/A	5.6484	5.6484	0	N/A	N/A	3746.23	161	-1	161	135.117	0	135.117	3746.23
7764	Positive	0	464.748	0.904246	0	0.583727	0	0	1.12422	0	0.382152	0.394796	0	0.452416	4.23635	0	0	1.02053	0.354787	0.284118	18.4428	0	0.730177	24.4979	0	0	12.9807	0	0	2.64529	0	0.441101	261.282	0	0	27.7433	0.59042	0	0	0.28828	0	0.371604	https://gnps.ucsd.edu/ProteoSAFe/result.jsp?task=4e6f348de3a14b52b519edd142199396&view=view_all_clusters_withID&show=true#{"main.cluster index_lowerinput":"7764.0","main.cluster index_upperinput":"7764.0"}	This Node is a Singleton	N/A	N/A	N/A	3.297	3.297	0	N/A	N/A	3298	48	-1	48	403.195	1	403.195	3298
7773	Positive	0	118.912	0	0	0	0	0	1.25993	0	0	39.0439	0	0	79.7212	0	0	11.5656	0.536401	0	40.0468	0	0	59.3963	0	0	68.8237	0	0	24.3587	0	0	79.8371	0	0	42.131	0	0	0	0	0	0	https://gnps.ucsd.edu/ProteoSAFe/result.jsp?task=4e6f348de3a14b52b519edd142199396&view=view_all_clusters_withID&show=true#{"main.cluster index_lowerinput":"7773.0","main.cluster index_upperinput":"7773.0"}	This Node is a Singleton	N/A	N/A	N/A	2.7832	2.7832	0	N/A	N/A	2262.53	43	-1	43	729.217	0	729.217	2262.53
7775	Positive	6.92234	1.26185	0	0	0	0	11.0195	0	0	0.221779	0	0	44.9374	40.2708	0	48.7727	50.5734	0	2.55411	12.8112	0	21.5507	9.94838	0	34.3355	46.5289	0	20.8518	34.9893	0	19.5545	30.6424	0	22.4441	46.4961	0	0	0	0	0	0	https://gnps.ucsd.edu/ProteoSAFe/result.jsp?task=4e6f348de3a14b52b519edd142199396&view=view_all_clusters_withID&show=true#{"main.cluster index_lowerinput":"7775.0","main.cluster index_upperinput":"7775.0"}	https://gnps.ucsd.edu/ProteoSAFe/result.jsp?view=network_displayer&componentindex=1&task=4e6f348de3a14b52b519edd142199396&show=true	N/A	N/A	N/A	5.6126	5.6126	0	N/A	N/A	2026.75	67	1	67	540.223	1	540.223	2026.75
7776	Positive	1.81293	1.4318	0	0	0	0	0	0	0	0	0	0	6.30503	43.7645	0	9.55189	48.7407	0	0	6.99669	0	0.611907	2.99371	0	5.74283	43.0183	0.229477	0.377425	8.88991	0.395579	1.14863	82.4874	0	0	34.2941	0	0	0	0	0	0	https://gnps.ucsd.edu/ProteoSAFe/result.jsp?task=4e6f348de3a14b52b519edd142199396&view=view_all_clusters_withID&show=true#{"main.cluster index_lowerinput":"7776.0","main.cluster index_upperinput":"7776.0"}	This Node is a Singleton	N/A	N/A	N/A	4.2355	4.2355	0	N/A	N/A	1195.17	55	-1	55	436.197	1	436.197	1195.17
7778	Positive	0	1533.51	0	0	0.809644	0	0	7.0358	0	0	5.32765	0.408454	0.421095	9.44788	0	0.372807	0.799588	0	0.449782	39.3766	0	0	50.4875	0	0.448685	23.1915	0.370812	0	1.30429	0	0.417852	689.654	0	0	34.8997	0	0	0	0.607199	0	1.38126	https://gnps.ucsd.edu/ProteoSAFe/result.jsp?task=4e6f348de3a14b52b519edd142199396&view=view_all_clusters_withID&show=true#{"main.cluster index_lowerinput":"7778.0","main.cluster index_upperinput":"7778.0"}	This Node is a Singleton	N/A	N/A	N/A	3.2751	3.2751	0	N/A	N/A	9602.88	46	-1	46	438.221	1	438.221	9602.88
7793	Positive	0	392.521	0.394782	0	0.799858	0.855066	0.74825	3.32084	0	0.647008	0	2.42796	0.52583	0	0	0.499058	0.563323	1.30114	1.4814	1.37773	0.75457	0.719267	0.381409	0	0	0.979218	0.463626	0	0	0.500098	0	217.209	0	0.657133	19.7468	0	0	0	0	0.680498	0.989798	https://gnps.ucsd.edu/ProteoSAFe/result.jsp?task=4e6f348de3a14b52b519edd142199396&view=view_all_clusters_withID&show=true#{"main.cluster index_lowerinput":"7793.0","main.cluster index_upperinput":"7793.0"}	https://gnps.ucsd.edu/ProteoSAFe/result.jsp?view=network_displayer&componentindex=1&task=4e6f348de3a14b52b519edd142199396&show=true	N/A	N/A	N/A	2.3149	2.3149	0	N/A	N/A	2602.18	40	1	40	286.213	1	286.213	2602.18
7799	Positive	0	5.66575	0	0	0	0	0	0	0	0	0	0	0	261.72	0	0	1.59233	0	0.788429	28.3418	0	0	58.5478	0	0	61.1556	0	0	15.4499	0.844342	0	9.30343	0	0.680878	15.1805	0	0	0	0.59461	0	0.39957	https://gnps.ucsd.edu/ProteoSAFe/result.jsp?task=4e6f348de3a14b52b519edd142199396&view=view_all_clusters_withID&show=true#{"main.cluster index_lowerinput":"7799.0","main.cluster index_upperinput":"7799.0"}	https://gnps.ucsd.edu/ProteoSAFe/result.jsp?view=network_displayer&componentindex=1&task=4e6f348de3a14b52b519edd142199396&show=true	N/A	N/A	N/A	2.2021	2.2021	0	N/A	N/A	1841.06	35	1	35	214.144	1	214.144	1841.06
7814	Positive	11.6983	21.1025	18.185	29.4422	16.8129	25.2166	21.158	9.20538	6.55706	13.3828	15.187	18.4611	9.70525	21.4561	19.66	21.6289	25.0679	29.9071	18.8707	44.2029	23.1999	30.6321	30.1802	22.5609	24.2553	36.3775	31.1934	30.8499	50.7023	12.5716	17.0712	22.8496	28.8011	20.5221	39.8695	17.7182	0	0	14.8535	12.9681	1.52096	https://gnps.ucsd.edu/ProteoSAFe/result.jsp?task=4e6f348de3a14b52b519edd142199396&view=view_all_clusters_withID&show=true#{"main.cluster index_lowerinput":"7814.0","main.cluster index_upperinput":"7814.0"}	This Node is a Singleton	N/A	N/A	N/A	0.6882	0.6882	0	N/A	N/A	3442.76	151	-1	151	185.111	0	185.111	3442.76
7815	Positive	0.852853	115.802	0.349	0	0	0.478911	0	0.780104	0.530513	0.718357	0.540094	0	1.527	0	0.741	0.39369	0	0	0	1.26338	0	0	1.82656	0	0	0.597829	0	0	0	0	0	72.8608	0	0	12.5605	0	0	0	0	0	1.29989	https://gnps.ucsd.edu/ProteoSAFe/result.jsp?task=4e6f348de3a14b52b519edd142199396&view=view_all_clusters_withID&show=true#{"main.cluster index_lowerinput":"7815.0","main.cluster index_upperinput":"7815.0"}	This Node is a Singleton	N/A	N/A	N/A	3.1232	3.1232	0	N/A	N/A	851.75	31	-1	31	433.243	0	433.243	851.75
7823	Positive	3.94972	17.0741	0.742463	2.34927	6.13677	1.79078	2.72956	6.47248	0.539721	0.661475	9.24983	0.971273	2.80463	4.68437	4.37509	2.8297	8.2908	3.00445	3.05556	10.7673	1.68101	1.3071	7.30648	1.54379	2.34342	4.66861	0.881497	1.33565	14.2392	1.37134	2.65311	15.1651	2.33701	2.14096	24.1273	2.52172	0	0	19.2306	9.26695	5998.91	https://gnps.ucsd.edu/ProteoSAFe/result.jsp?task=4e6f348de3a14b52b519edd142199396&view=view_all_clusters_withID&show=true#{"main.cluster index_lowerinput":"7823.0","main.cluster index_upperinput":"7823.0"}	https://gnps.ucsd.edu/ProteoSAFe/result.jsp?view=network_displayer&componentindex=1&task=4e6f348de3a14b52b519edd142199396&show=true	InChI=1S/C12H25N3O3/c1-3-8(2)10(12(17)18)15-11(16)9(14)6-4-5-7-13/h8-10H,3-7,13-14H2,1-2H3,(H,15,16)(H,17,18)/t8-,9-,10-/m0/s1	Lys-Ile	0.877481	0.7495	0.7495	0	CCC(C)C(C(=O)O)NC(=O)C(CCCCN)N	CCMSLIB00003220552	24817.7	121	1	121	260.197	1	260.197	24817.7
7825	Positive	0	172.349	0	0	4.04106	0.404516	0	23.0064	0.408823	0	0	0	0	0	0	0	0	1.8036	0	1.64422	0	0.474036	0	0.411225	0	0.310769	0	0	0	2.10729	1.12623	185.593	0	0	82.1655	0	0	0.42477	0.264111	0.500909	0	https://gnps.ucsd.edu/ProteoSAFe/result.jsp?task=4e6f348de3a14b52b519edd142199396&view=view_all_clusters_withID&show=true#{"main.cluster index_lowerinput":"7825.0","main.cluster index_upperinput":"7825.0"}	This Node is a Singleton	N/A	N/A	N/A	11.03	11.03	0	N/A	N/A	1907.29	36	-1	36	324.121	0	324.121	1907.29
7829	Positive	1.56544	802.979	4.01622	2.31549	5.1311	3.36675	2.9559	9.58475	2.08277	1.65055	3.86278	1.92995	2.05894	4.1791	4.39229	1.87097	1.36737	4.38217	1.73559	13.1303	3.12871	0.891757	26.2851	1.74532	2.26632	6.054	2.70615	2.47652	4.60391	19.636	1.20081	374.836	3.34078	2.64014	35.4618	3.50039	0.426636	0.174263	24.1927	5.05712	2.46134	https://gnps.ucsd.edu/ProteoSAFe/result.jsp?task=4e6f348de3a14b52b519edd142199396&view=view_all_clusters_withID&show=true#{"main.cluster index_lowerinput":"7829.0","main.cluster index_upperinput":"7829.0"}	https://gnps.ucsd.edu/ProteoSAFe/result.jsp?view=network_displayer&componentindex=1&task=4e6f348de3a14b52b519edd142199396&show=true	N/A	N/A	N/A	2.7113	2.7113	0	N/A	N/A	5585.83	137	1	137	216.123	1	216.123	5585.83
7830	Positive	0	340.888	0.824739	0.670905	0.669873	0	0.503195	4.25734	0.50389	0	0.588237	0.649747	0.688447	2.0228	1.47261	0	0.523354	1.04199	0.559014	4.47126	0	0	8.61394	1.37313	1.02259	3.64255	0	0.538577	0.68203	1.0095	1.23494	161.155	0	0	12.9045	0	0	0	1.24797	0.777149	0	https://gnps.ucsd.edu/ProteoSAFe/result.jsp?task=4e6f348de3a14b52b519edd142199396&view=view_all_clusters_withID&show=true#{"main.cluster index_lowerinput":"7830.0","main.cluster index_upperinput":"7830.0"}	https://gnps.ucsd.edu/ProteoSAFe/result.jsp?view=network_displayer&componentindex=1&task=4e6f348de3a14b52b519edd142199396&show=true	N/A	N/A	N/A	2.7758	2.7758	0	N/A	N/A	2216.68	56	1	56	231.134	1	231.134	2216.68
7836	Positive	2.60835	2.70788	5.43778	17.9661	5.64336	6.31192	4.59377	8.29955	5.40443	7.17556	8.89875	15.8716	4.85329	6.18734	3.36905	17.7112	4.94949	6.75072	4.03624	2.66398	7.28264	6.03021	4.63613	4.52713	5.13063	5.58159	4.42464	4.37499	8.97616	4.44075	5.26526	4.27091	3.76196	5.95196	8.25142	5.97839	0	0	1.90746	3.47815	6.2955	https://gnps.ucsd.edu/ProteoSAFe/result.jsp?task=4e6f348de3a14b52b519edd142199396&view=view_all_clusters_withID&show=true#{"main.cluster index_lowerinput":"7836.0","main.cluster index_upperinput":"7836.0"}	This Node is a Singleton	N/A	N/A	N/A	2.9559	2.9559	0	N/A	N/A	964.656	150	-1	150	159.092	0	159.092	964.656
7846	Positive	13.7816	4.43876	10.9849	12.9665	8.35459	11.2885	9.29828	28.4707	9.35874	8.73235	81.7643	15.8992	6.7469	6.80032	13.0541	7.06043	15.0752	10.5372	11.0479	7.51149	8.19356	7.59942	3.35465	15.9221	5.83324	8.06733	13.2743	10.5378	25.9744	111.447	10.3936	3.18969	16.2414	6.61606	10.7683	7.52411	1.85233	0.159965	7.97496	8.14786	0.359606	https://gnps.ucsd.edu/ProteoSAFe/result.jsp?task=4e6f348de3a14b52b519edd142199396&view=view_all_clusters_withID&show=true#{"main.cluster index_lowerinput":"7846.0","main.cluster index_upperinput":"7846.0"}	This Node is a Singleton	N/A	N/A	N/A	3.1632	3.1632	0	N/A	N/A	2293.04	155	-1	155	235.095	1	235.095	2293.04
7853	Positive	0.708359	0.662133	0	0.197896	0	0	1.0107	0	0	0	0	0	4.58507	11.9745	0	6.13985	11.1109	0	0.267167	5.51664	0	1.99975	4.20154	0	4.26545	15.6265	0	2.26882	9.92234	0	1.6262	8.23842	0	0.803965	17.9345	0	0	0	0	0	0	https://gnps.ucsd.edu/ProteoSAFe/result.jsp?task=4e6f348de3a14b52b519edd142199396&view=view_all_clusters_withID&show=true#{"main.cluster index_lowerinput":"7853.0","main.cluster index_upperinput":"7853.0"}	This Node is a Singleton	N/A	N/A	N/A	4.763	4.763	0	N/A	N/A	436.243	58	-1	58	539.239	0	539.239	436.243
7855	Positive	0	489.869	0	0	0.460193	0	0	0.5281	0	0.517195	1.02055	0	0	1.88849	0	0	0.442838	0	0	10.734	0	0	10.7608	0.330202	0.406456	6.83714	0	0	1.48118	0	0	218.13	0	0.352366	7.92005	0	0	0	0	0.319865	1.07132	https://gnps.ucsd.edu/ProteoSAFe/result.jsp?task=4e6f348de3a14b52b519edd142199396&view=view_all_clusters_withID&show=true#{"main.cluster index_lowerinput":"7855.0","main.cluster index_upperinput":"7855.0"}	https://gnps.ucsd.edu/ProteoSAFe/result.jsp?view=network_displayer&componentindex=1&task=4e6f348de3a14b52b519edd142199396&show=true	N/A	N/A	N/A	3.2109	3.2109	0	N/A	N/A	3012.28	39	1	39	384.212	1	384.212	3012.28
7860	Positive	3.06206	1.19232	26.1084	23.5375	2.04522	86.8739	4.33094	3.5724	23.2748	5.8763	4.12191	36.7907	1.95713	0.470563	22.6098	3.81223	1.2092	18.1307	3.11757	1.31037	14.9533	2.97818	0.700759	18.8163	9.54945	0.589131	36.2112	4.54727	0.581924	38.1824	1.42834	1.53803	41.9053	4.89135	3.43901	79.6193	0.188648	0.683521	139.351	224.654	1.72446	https://gnps.ucsd.edu/ProteoSAFe/result.jsp?task=4e6f348de3a14b52b519edd142199396&view=view_all_clusters_withID&show=true#{"main.cluster index_lowerinput":"7860.0","main.cluster index_upperinput":"7860.0"}	https://gnps.ucsd.edu/ProteoSAFe/result.jsp?view=network_displayer&componentindex=1&task=4e6f348de3a14b52b519edd142199396&show=true	InChI=1S/C10H9NO2/c12-10(13)5-7-6-11-9-4-2-1-3-8(7)9/h1-4,6,11H,5H2,(H,12,13)	INDOLEACETIC ACID	0.687997	2.4649	2.4649	0	C1=CC2=C(C=C1)NC=C2CC(=O)O	CCMSLIB00006682920	3575.77	129	1	129	176.071	1	176.071	3575.77
7863	Positive	0	6.17829	0	0	0	0	0.236458	0	0	0	0	0	0	1.10268	0	0.297032	0	0	0	0.778512	0.289727	0	0.274673	0	0	0.591205	0	0	0.380024	0	0.233334	104.258	0	0	10.2659	0	0	0	0.142512	0	0	https://gnps.ucsd.edu/ProteoSAFe/result.jsp?task=4e6f348de3a14b52b519edd142199396&view=view_all_clusters_withID&show=true#{"main.cluster index_lowerinput":"7863.0","main.cluster index_upperinput":"7863.0"}	This Node is a Singleton	N/A	N/A	N/A	4.5021	4.5021	0	N/A	N/A	500.112	26	-1	26	356.124	0	356.124	500.112
7871	Positive	0	12.7023	0	0	0	0	0	0	0	0	0.840978	0	0	15.0254	0	0	0.822922	0	0	8.97797	0	0	12.0536	0	0	13.3536	0	0	0.963126	0	0	10.9067	0	0.755151	4.92986	0	0	0	0	0	0	https://gnps.ucsd.edu/ProteoSAFe/result.jsp?task=4e6f348de3a14b52b519edd142199396&view=view_all_clusters_withID&show=true#{"main.cluster index_lowerinput":"7871.0","main.cluster index_upperinput":"7871.0"}	This Node is a Singleton	N/A	N/A	N/A	10.4554	10.4554	0	N/A	N/A	325.327	36	-1	36	647.295	0	647.295	325.327
7884	Positive	0	35.0317	0	0	1.11208	0	0	1.78259	0	0	0	0	0	0	0	0	0.495578	1.55786	0	1.28301	0	0.205146	0.16801	0	0	0.294055	0	0.167277	0.278489	0.240359	1.13294	46.1974	0.384154	0	5.76645	0	0	0	0	0.552227	0	https://gnps.ucsd.edu/ProteoSAFe/result.jsp?task=4e6f348de3a14b52b519edd142199396&view=view_all_clusters_withID&show=true#{"main.cluster index_lowerinput":"7884.0","main.cluster index_upperinput":"7884.0"}	This Node is a Singleton	N/A	N/A	N/A	7.9174	7.9174	0	N/A	N/A	386.597	31	-1	31	465.232	1	465.232	386.597
7893	Positive	0	31.9027	0	0	0	0	0	0	0	0	0	0	0	0	0	0	0.128283	0	0	0	0	0.209625	0	0	0	0	0	0	0	0	0	30.3145	0	0	3.78362	0	0	0	0	0	0	https://gnps.ucsd.edu/ProteoSAFe/result.jsp?task=4e6f348de3a14b52b519edd142199396&view=view_all_clusters_withID&show=true#{"main.cluster index_lowerinput":"7893.0","main.cluster index_upperinput":"7893.0"}	This Node is a Singleton	N/A	N/A	N/A	10.457	10.457	0	N/A	N/A	265.355	13	-1	13	449.237	0	449.237	265.355
7913	Positive	27.8881	426.178	3.54246	24.9119	503.111	47.7997	83.8612	434.667	53.7693	55.8295	490.183	40.8157	52.0122	396.352	13.3584	62.9321	370.43	42.3728	112.383	454.543	93.0588	97.769	370.442	77.2758	62.247	378.424	9.77859	56.7421	493.199	18.0285	109.387	564.767	17.56	48.8039	630.901	29.3264	0	0	0.734457	17.6128	53.099	https://gnps.ucsd.edu/ProteoSAFe/result.jsp?task=4e6f348de3a14b52b519edd142199396&view=view_all_clusters_withID&show=true#{"main.cluster index_lowerinput":"7913.0","main.cluster index_upperinput":"7913.0"}	https://gnps.ucsd.edu/ProteoSAFe/result.jsp?view=network_displayer&componentindex=1&task=4e6f348de3a14b52b519edd142199396&show=true	N/A	N/A	N/A	0.5542	0.5542	0	N/A	N/A	27291	143	1	143	228.146	1	228.146	27291
7924	Positive	0	449.87	0	0.375351	0.986975	0	0	4.86656	0	0	0	0	0	0	0	0	0	0	0	0	0	0	0	0	0.681244	0.892716	0	0	0	0	0	191.331	0	0	17.4953	0	0	0	0	0	0	https://gnps.ucsd.edu/ProteoSAFe/result.jsp?task=4e6f348de3a14b52b519edd142199396&view=view_all_clusters_withID&show=true#{"main.cluster index_lowerinput":"7924.0","main.cluster index_upperinput":"7924.0"}	https://gnps.ucsd.edu/ProteoSAFe/result.jsp?view=network_displayer&componentindex=1&task=4e6f348de3a14b52b519edd142199396&show=true	N/A	N/A	N/A	2.2904	2.2904	0	N/A	N/A	2666	18	1	18	301.224	1	301.224	2666
7926	Positive	0.598982	651.166	2.22793	1.15172	1.11832	4.19153	1.62581	3.92392	1.74487	0.487602	2.49927	0.451138	3.00624	3.12031	2.47272	2.38011	0.923415	1.10892	1.36691	7.50983	1.49589	1.39299	19.5141	2.12415	0.40637	4.63537	1.57251	0.45141	0	1.62419	0.504091	289.058	2.29883	1.02975	12.0438	2.29353	0.27207	0.317053	0	0.47387	0	https://gnps.ucsd.edu/ProteoSAFe/result.jsp?task=4e6f348de3a14b52b519edd142199396&view=view_all_clusters_withID&show=true#{"main.cluster index_lowerinput":"7926.0","main.cluster index_upperinput":"7926.0"}	https://gnps.ucsd.edu/ProteoSAFe/result.jsp?view=network_displayer&componentindex=1&task=4e6f348de3a14b52b519edd142199396&show=true	N/A	N/A	N/A	2.742	2.742	0	N/A	N/A	4135.23	97	1	97	198.112	1	198.112	4135.23
7931	Positive	1.34139	1866.24	0.648183	0	2.63575	0.788397	0.501474	7.91372	0.424984	0.603652	5.45739	0.555419	0.822541	11.9673	0.583038	0.422862	1.54788	0.888705	0.388748	42.5902	0	1.56643	57.8877	0.343165	1.49352	32.1049	1.5544	0.495475	2.43516	0.971811	1.61539	888.887	0.805626	0.321308	41.1556	0.85097	0	0	2.60035	2.27628	0.649903	https://gnps.ucsd.edu/ProteoSAFe/result.jsp?task=4e6f348de3a14b52b519edd142199396&view=view_all_clusters_withID&show=true#{"main.cluster index_lowerinput":"7931.0","main.cluster index_upperinput":"7931.0"}	https://gnps.ucsd.edu/ProteoSAFe/result.jsp?view=network_displayer&componentindex=1&task=4e6f348de3a14b52b519edd142199396&show=true	N/A	N/A	N/A	3.1978	3.1978	0	N/A	N/A	11936.8	87	1	87	283.129	1	283.129	11936.8
7933	Positive	25.0683	45.386	45.1187	28.6929	27.9339	26.1131	38.5787	43.7554	21.3755	28.8128	27.6396	31.0505	20.9503	34.8506	22.4402	28.6569	29.9137	38.6516	24.5597	33.0097	28.7184	22.6536	13.0269	31.1599	35.5711	30.2132	48.605	51.4021	34.4992	30.8196	38.0854	29.5354	26.0139	31.3632	40.242	51.4468	5.99478	4.09158	22.4447	20.0442	27.0309	https://gnps.ucsd.edu/ProteoSAFe/result.jsp?task=4e6f348de3a14b52b519edd142199396&view=view_all_clusters_withID&show=true#{"main.cluster index_lowerinput":"7933.0","main.cluster index_upperinput":"7933.0"}	This Node is a Singleton		Tris(2-butoxyethyl) phosphate	0.44921	6.6864	6.6864	0		CCMSLIB00005436304	4951.46	161	-1	161	399.251	1	399.251	4951.46
7936	Positive	0	121.956	0	0.504523	10.242	0	0	4.47028	0	0.475396	0	0	0	7.46906	0.605308	0	1.75329	0.624715	0	13.3985	0	0.546305	3.19552	0.476186	0	3.88543	0	0	4.20537	0	0	140.159	0	0	57.0463	0	0	0	0	0	0	https://gnps.ucsd.edu/ProteoSAFe/result.jsp?task=4e6f348de3a14b52b519edd142199396&view=view_all_clusters_withID&show=true#{"main.cluster index_lowerinput":"7936.0","main.cluster index_upperinput":"7936.0"}	This Node is a Singleton	N/A	N/A	N/A	2.763	2.763	0	N/A	N/A	1483.45	45	-1	45	338.118	0	338.118	1483.45
7937	Positive	4.98713	383.905	8.8062	2.38812	2.41816	3.24642	2.54109	4.82018	4.10345	2.43566	6.08934	4.55187	2.47362	6.95407	2.22581	3.24624	1.77193	3.08601	3.56037	8.77218	2.63829	2.91767	19.096	2.01783	4.13988	16.042	3.10268	3.5538	4.06223	1.76676	3.84413	177.439	5.31439	8.10064	16.8961	4.53272	0	0	3.00219	4.77213	2.31611	https://gnps.ucsd.edu/ProteoSAFe/result.jsp?task=4e6f348de3a14b52b519edd142199396&view=view_all_clusters_withID&show=true#{"main.cluster index_lowerinput":"7937.0","main.cluster index_upperinput":"7937.0"}	https://gnps.ucsd.edu/ProteoSAFe/result.jsp?view=network_displayer&componentindex=1&task=4e6f348de3a14b52b519edd142199396&show=true	N/A	N/A	N/A	2.9854	2.9854	0	N/A	N/A	2989.52	147	1	147	383.229	1	383.229	2989.52
7940	Positive	0	148.516	0	0	5.44542	0	0	28.9008	0	0	0	0	0	0	0	0	0	0	0	0	0	0	0	0	0	0	0	0	0.47992	0	0	131.514	0	0	50.0353	0	0	0	0	0	0.67797	https://gnps.ucsd.edu/ProteoSAFe/result.jsp?task=4e6f348de3a14b52b519edd142199396&view=view_all_clusters_withID&show=true#{"main.cluster index_lowerinput":"7940.0","main.cluster index_upperinput":"7940.0"}	This Node is a Singleton	N/A	N/A	N/A	2.5856	2.5856	0	N/A	N/A	1462.28	22	-1	22	307.64	0	307.64	1462.28
7958	Positive	0	198.136	0	0.361796	0	0.638351	0.513963	0.846955	0	0.519031	8.56516	0	0.66072	44.1614	0	0	6.62173	0	0.74602	38.1943	0	0	35.37	0	0.547893	52.9197	1.40286	0.458034	10.705	0.509055	0.487833	69.8651	0	0.659078	24.2673	1.26316	0.215346	0.63242	0	0.650206	0	https://gnps.ucsd.edu/ProteoSAFe/result.jsp?task=4e6f348de3a14b52b519edd142199396&view=view_all_clusters_withID&show=true#{"main.cluster index_lowerinput":"7958.0","main.cluster index_upperinput":"7958.0"}	This Node is a Singleton	N/A	N/A	N/A	2.7634	2.7634	0	N/A	N/A	1998.41	59	-1	59	373.096	0	373.096	1998.41
7960	Positive	27.4495	10.5163	48.0782	26.4115	9.94478	46.2569	68.4126	17.6804	31.4337	38.6506	44.4257	107.642	74.6935	34.4129	11.1254	80.9881	58.1131	81.0489	46.8115	30.0151	35.2186	43.9412	19.8629	66.0946	60.1941	9.36786	60.8975	36.9239	38.5663	53.0907	47.8599	14.9234	42.7605	12.5301	16.9526	41.7704	0	7744.39	1158.87	97.8335	9672.56	https://gnps.ucsd.edu/ProteoSAFe/result.jsp?task=4e6f348de3a14b52b519edd142199396&view=view_all_clusters_withID&show=true#{"main.cluster index_lowerinput":"7960.0","main.cluster index_upperinput":"7960.0"}	https://gnps.ucsd.edu/ProteoSAFe/result.jsp?view=network_displayer&componentindex=12&task=4e6f348de3a14b52b519edd142199396&show=true	InChI=1S/C10H13N5O4/c11-8-5-9(13-2-12-8)15(3-14-5)10-7(18)6(17)4(1-16)19-10/h2-4,6-7,10,16-18H,1H2,(H2,11,12,13)/t4-,6-,7-,10+/m1/s1	Adenosine	0.95904	0.759	0.759	0	C1=NC2=C(C(=N1)N)N=CN2C3C(C(C(O3)CO)O)O	CCMSLIB00003195860	65175	157	12	157	268.104	1	268.104	65175
7961	Positive	23.1974	107.083	9.22617	7.02051	8.56412	12.4181	5.9388	9.48597	9.06664	5.61119	9.44456	11.7152	5.05149	7.116	9.33579	9.05959	4.76217	8.65435	21.8884	22.7912	10.704	11.939	4.21972	7.89227	7.94662	5.24716	6.99936	2.15042	0.8511	1.05655	9.3396	34.3376	10.7206	16.2693	29.7398	18.3761	0	0	0.671099	3.07298	0	https://gnps.ucsd.edu/ProteoSAFe/result.jsp?task=4e6f348de3a14b52b519edd142199396&view=view_all_clusters_withID&show=true#{"main.cluster index_lowerinput":"7961.0","main.cluster index_upperinput":"7961.0"}	This Node is a Singleton	N/A	N/A	N/A	3.3488	3.3488	0	N/A	N/A	1946.52	138	-1	138	327.095	0	327.095	1946.52
7991	Positive	0.785098	314.88	1.64777	1.08752	0.449095	2.22495	1.83593	1.02544	1.63629	0.420393	1.82945	2.26249	1.19197	1.89644	3.6277	0.692527	0.409651	5.55973	0.99071	5.81239	2.62356	3.14214	13.0281	1.40483	1.89113	5.3115	1.75364	2.66262	0.418369	0.402828	0.278114	152.878	2.31177	0.399624	7.66956	0.921865	0	0	0.377558	0.649886	0	https://gnps.ucsd.edu/ProteoSAFe/result.jsp?task=4e6f348de3a14b52b519edd142199396&view=view_all_clusters_withID&show=true#{"main.cluster index_lowerinput":"7991.0","main.cluster index_upperinput":"7991.0"}	https://gnps.ucsd.edu/ProteoSAFe/result.jsp?view=network_displayer&componentindex=1&task=4e6f348de3a14b52b519edd142199396&show=true	N/A	N/A	N/A	3.5163	3.5163	0	N/A	N/A	2189.93	106	1	106	283.129	1	283.129	2189.93
8020	Positive	6.35504	3.30722	5.36768	6.93335	2.57826	3.36167	3.35258	2.28909	4.55597	3.53665	2.93973	3.27602	5.94837	8.16692	3.63397	2.29812	7.12094	3.38215	2.62869	3.03876	1.84554	3.0932	2.75208	7.61414	2.94697	1.52027	3.36676	4.62574	4.5738	55.4098	4.50979	2.99841	6.88196	3.83512	3.77659	5.13993	1.88695	0.61673	2.50698	4.36637	1.2527	https://gnps.ucsd.edu/ProteoSAFe/result.jsp?task=4e6f348de3a14b52b519edd142199396&view=view_all_clusters_withID&show=true#{"main.cluster index_lowerinput":"8020.0","main.cluster index_upperinput":"8020.0"}	This Node is a Singleton	N/A	N/A	N/A	4.1013	4.1013	0	N/A	N/A	833.497	161	-1	161	235.131	0	235.131	833.497
8022	Positive	1.41006	1.16413	0	0.34007	0.772436	2.06256	0.180238	6.13134	10.4362	2.54825	0.487092	0.272801	1.78557	0.605756	0.391887	5.26894	0	1.00994	1.3808	3.38188	0.14601	0.291152	5.66397	3.72238	3.68269	0.591439	1.05374	1.32003	1.30601	1.50413	0.575772	0.614482	1.42257	2.33878	4.87668	14.8452	2.12425	0.469116	0.315307	0.554326	0.163017	https://gnps.ucsd.edu/ProteoSAFe/result.jsp?task=4e6f348de3a14b52b519edd142199396&view=view_all_clusters_withID&show=true#{"main.cluster index_lowerinput":"8022.0","main.cluster index_upperinput":"8022.0"}	This Node is a Singleton	N/A	N/A	N/A	8.4497	8.4497	0	N/A	N/A	347.514	81	-1	81	907.259	0	907.259	347.514
8050	Positive	0	0	0	2.15917	1.2305	0	7.64045	8.42534	0.230913	58.7495	69.6765	65.4768	72.5236	0	0.568975	0	0	0	0	0	0	0	0	0	0	0	0	0	0	0	0	0	0	0	0	0	0	0	0	0	0	https://gnps.ucsd.edu/ProteoSAFe/result.jsp?task=4e6f348de3a14b52b519edd142199396&view=view_all_clusters_withID&show=true#{"main.cluster index_lowerinput":"8050.0","main.cluster index_upperinput":"8050.0"}	This Node is a Singleton	N/A	N/A	N/A	4.9469	4.9469	0	N/A	N/A	1146.16	26	-1	26	1875.67	2	938.334	1146.16
8051	Positive	70.1657	50.7184	81.9049	83.575	112.249	121.208	54.6341	99.0036	58.8881	95.8567	74.0635	47.5973	121.451	50.7851	107.865	40.038	136.652	61.2869	43.4911	68.4311	84.7264	77.0063	64.0657	178.511	66.0323	101.451	61.5383	49.3915	96.9412	116.092	133.856	116.971	51.8068	68.157	99.3702	112.09	100.873	35.783	51.4083	59.4696	20.9731	https://gnps.ucsd.edu/ProteoSAFe/result.jsp?task=4e6f348de3a14b52b519edd142199396&view=view_all_clusters_withID&show=true#{"main.cluster index_lowerinput":"8051.0","main.cluster index_upperinput":"8051.0"}	This Node is a Singleton	N/A	N/A	N/A	10.3442	10.3442	0	N/A	N/A	13126.1	161	-1	161	952.721	3	318.24	13126.1
8057	Positive	0	0	0	0	0	0	0	0.247615	0	37.0864	203.456	46.8035	21.3887	0	0	0	0	0	0	0	0.221025	0	0	0	0	0	0	0	0	0	0	0	0	0	0	0	0	0	0	0	0	https://gnps.ucsd.edu/ProteoSAFe/result.jsp?task=4e6f348de3a14b52b519edd142199396&view=view_all_clusters_withID&show=true#{"main.cluster index_lowerinput":"8057.0","main.cluster index_upperinput":"8057.0"}	This Node is a Singleton	N/A	N/A	N/A	5.867	5.867	0	N/A	N/A	1236.81	14	-1	14	1079.49	2	540.246	1236.81
8062	Positive	0	0	0	0	0	0	0	0	0	25.8228	55.6518	33.6597	1.96116	0	0	0	0.5759	1.01829	0.548149	0	0	0	0	0	0	0	0	0	0	0	0	0	0	0	0	0	0	0	0	0	0	https://gnps.ucsd.edu/ProteoSAFe/result.jsp?task=4e6f348de3a14b52b519edd142199396&view=view_all_clusters_withID&show=true#{"main.cluster index_lowerinput":"8062.0","main.cluster index_upperinput":"8062.0"}	This Node is a Singleton	N/A	N/A	N/A	5.0717	5.0717	0	N/A	N/A	476.951	19	-1	19	943.524	0	943.524	476.951
8071	Positive	9.64318	0	1.33332	8.13942	0.516452	1.89449	7.2173	0	0.512211	24.1695	22.258	30.4413	14.5244	1.41459	0.781783	12.4211	1.62758	3.49751	9.41123	0	1.27605	9.82923	0	0	9.07606	0.863912	2.75874	10.9502	1.05997	2.99452	3.77971	0	1.07133	7.47817	0.461861	1.05728	0.202524	0	1.43411	0.545669	0	https://gnps.ucsd.edu/ProteoSAFe/result.jsp?task=4e6f348de3a14b52b519edd142199396&view=view_all_clusters_withID&show=true#{"main.cluster index_lowerinput":"8071.0","main.cluster index_upperinput":"8071.0"}	This Node is a Singleton	N/A	N/A	N/A	3.0352	3.0352	0	N/A	N/A	817.789	97	-1	97	265.143	0	265.143	817.789
8075	Positive	0	0	0	0	6.34195	0.270076	0.666524	384.548	0	33.3608	629.118	10.0525	24.8302	63.4554	0	0	24.7678	0	0	59.1225	0	0.258904	3.77315	0	0	42.3843	0	0	102.429	0	0	0	0	0	0	0	0	0	0	0	0	https://gnps.ucsd.edu/ProteoSAFe/result.jsp?task=4e6f348de3a14b52b519edd142199396&view=view_all_clusters_withID&show=true#{"main.cluster index_lowerinput":"8075.0","main.cluster index_upperinput":"8075.0"}	https://gnps.ucsd.edu/ProteoSAFe/result.jsp?view=network_displayer&componentindex=77&task=4e6f348de3a14b52b519edd142199396&show=true	N/A	N/A	N/A	4.0691	4.0691	0	N/A	N/A	5541.52	48	77	48	285.076	1	285.076	5541.52
8078	Positive	0	0	0	0	0	0	0	0	0	27.4788	66.5908	20.761	12.5276	0	0	0	0	0	0	0	0	0	0	0	0	0	0	0	0	0	0	0	0	0	0	0	0	0	0.192258	0	0	https://gnps.ucsd.edu/ProteoSAFe/result.jsp?task=4e6f348de3a14b52b519edd142199396&view=view_all_clusters_withID&show=true#{"main.cluster index_lowerinput":"8078.0","main.cluster index_upperinput":"8078.0"}	This Node is a Singleton	N/A	N/A	N/A	5.939	5.939	0	N/A	N/A	510.202	13	-1	13	1067.49	2	534.246	510.202
8082	Positive	11.0588	11.5783	8.37013	6.66165	10.7317	8.53461	8.88913	12.8419	5.73202	24.7548	7.19092	12.7169	16.1266	8.04991	7.94382	23.4615	10.0641	8.02926	13.0149	12.4269	7.19742	5.52917	9.61308	6.93491	11.5705	9.52235	9.94184	5.44429	12.8773	8.53971	8.6398	9.78389	7.2695	7.6317	8.43603	20.0618	9.3266	3.57536	4.91584	16.1106	2.29584	https://gnps.ucsd.edu/ProteoSAFe/result.jsp?task=4e6f348de3a14b52b519edd142199396&view=view_all_clusters_withID&show=true#{"main.cluster index_lowerinput":"8082.0","main.cluster index_upperinput":"8082.0"}	This Node is a Singleton	N/A	N/A	N/A	10.7078	10.7078	0	N/A	N/A	1638.49	160	-1	160	81.0142	0	81.0142	1638.49
8085	Positive	0	0	0	0	0	0	0	0	0	32.8078	70.358	33.8981	22.6797	0	0	0	0	0	0	0	0	0	0	0	0	0	0	0	0	0	0	0	0	0	0.363265	0	0	0	0	0	0	https://gnps.ucsd.edu/ProteoSAFe/result.jsp?task=4e6f348de3a14b52b519edd142199396&view=view_all_clusters_withID&show=true#{"main.cluster index_lowerinput":"8085.0","main.cluster index_upperinput":"8085.0"}	This Node is a Singleton	N/A	N/A	N/A	4.963	4.963	0	N/A	N/A	640.427	13	-1	13	934.343	0	934.343	640.427
8095	Positive	0	0.420598	0	0	0.996508	0	0	0	0.680515	16.4655	1.75434	2.79145	2.80408	0	1.20528	0	0	0	0	0.459684	0	0	0	0	0	0	0.724034	0	0	0	0	0	0	1.33235	0.989667	0.376934	0	0	15.6363	0	0	https://gnps.ucsd.edu/ProteoSAFe/result.jsp?task=4e6f348de3a14b52b519edd142199396&view=view_all_clusters_withID&show=true#{"main.cluster index_lowerinput":"8095.0","main.cluster index_upperinput":"8095.0"}	This Node is a Singleton	N/A	N/A	N/A	2.2211	2.2211	0	N/A	N/A	185.344	24	-1	24	222.109	0	222.109	185.344
8101	Positive	74.0897	45.0013	67.2702	177.29	61.1225	83.1391	40.8603	59.1753	43.4372	40.5043	35.849	68.1024	66.9868	471.134	67.842	102.159	54.6753	79.2038	43.85	47.3397	52.7954	52.0371	52.479	45.8656	59.5093	70.9844	50.1611	68.5418	72.449	58.6459	56.4187	56.7943	53.1168	51.9251	61.8611	57.7821	45.0427	467.663	54.3321	37.7288	12.963	https://gnps.ucsd.edu/ProteoSAFe/result.jsp?task=4e6f348de3a14b52b519edd142199396&view=view_all_clusters_withID&show=true#{"main.cluster index_lowerinput":"8101.0","main.cluster index_upperinput":"8101.0"}	https://gnps.ucsd.edu/ProteoSAFe/result.jsp?view=network_displayer&componentindex=11&task=4e6f348de3a14b52b519edd142199396&show=true	N/A	N/A	N/A	10.0487	10.0487	0	N/A	N/A	12069.3	161	11	161	1000.29	1	1000.29	12069.3
8104	Positive	0	0	0	0	1.05416	0	0.353684	469.233	0	15.6575	207.365	6.56543	20.7886	8.58043	0	0	1.91625	0	0	27.0752	0	0	0.762025	0.289959	0	6.72777	0	0	27.6486	0	0	0	0	0	0	0	0.1557	0	0	0	0	https://gnps.ucsd.edu/ProteoSAFe/result.jsp?task=4e6f348de3a14b52b519edd142199396&view=view_all_clusters_withID&show=true#{"main.cluster index_lowerinput":"8104.0","main.cluster index_upperinput":"8104.0"}	https://gnps.ucsd.edu/ProteoSAFe/result.jsp?view=network_displayer&componentindex=77&task=4e6f348de3a14b52b519edd142199396&show=true	N/A	N/A	N/A	3.3097	3.3097	0	N/A	N/A	3176.7	45	77	45	301.071	1	301.071	3176.7
8106	Positive	34.178	0.822164	6.80656	17.5575	3.55246	9.66745	45.0537	54.5897	7.96787	51.527	23.9869	7.08602	45.8669	8.5332	3.87823	42.7045	8.01077	11.4372	50.5384	1.31889	8.45762	42.7192	4.75817	13.0642	31.2509	1.45884	13.6738	32.619	7.06036	14.9525	43.5493	3.07184	16.2495	29.1813	2.30987	8.25045	0	0	16.8513	7.60205	3.6844	https://gnps.ucsd.edu/ProteoSAFe/result.jsp?task=4e6f348de3a14b52b519edd142199396&view=view_all_clusters_withID&show=true#{"main.cluster index_lowerinput":"8106.0","main.cluster index_upperinput":"8106.0"}	This Node is a Singleton	N/A	N/A	N/A	0.8954	0.8954	0	N/A	N/A	2939.51	140	-1	140	301.13	0	301.13	2939.51
8119	Positive	14.3675	2.36135	17.8671	7.20795	6.55843	14.2304	35.7595	5.04748	7.94178	20.8316	4.19695	19.551	11.2403	21.0021	15.3828	10.3043	25.0595	9.69477	9.97615	6.67056	8.62839	13.9214	3.81697	13.9374	11.3075	3.95841	12.369	41.4802	42.6283	45.305	32.7328	2.10859	25.0806	11.1422	16.3213	16.6987	1.59781	0.832163	24.5329	5.45671	2.42635	https://gnps.ucsd.edu/ProteoSAFe/result.jsp?task=4e6f348de3a14b52b519edd142199396&view=view_all_clusters_withID&show=true#{"main.cluster index_lowerinput":"8119.0","main.cluster index_upperinput":"8119.0"}	This Node is a Singleton	N/A	N/A	N/A	3.2143	3.2143	0	N/A	N/A	2389.09	160	-1	160	225.11	0	225.11	2389.09
8133	Positive	12.3543	13.0507	21.2212	38.5366	20.5523	27.8834	15.7641	20.0792	15.9638	25.0149	12.3278	62.9903	34.6869	23.6901	25.8232	18.5346	11.1465	45.8431	13.3566	12.2004	31.6469	37.3324	13.1353	37.325	37.3991	9.93777	18.82	25.4765	14.0214	24.8433	25.0956	12.4294	47.6723	18.3486	18.6457	28.0733	0	0	23.3299	29.2177	0.925666	https://gnps.ucsd.edu/ProteoSAFe/result.jsp?task=4e6f348de3a14b52b519edd142199396&view=view_all_clusters_withID&show=true#{"main.cluster index_lowerinput":"8133.0","main.cluster index_upperinput":"8133.0"}	This Node is a Singleton	N/A	N/A	N/A	2.0616	2.0616	0	N/A	N/A	3672.96	154	-1	154	210.087	0	210.087	3672.96
8160	Positive	11.8404	3.77298	10.5129	5.63358	3.99605	17.2419	5.19185	10.4284	4.22773	5.34799	5.5995	14.5518	8.08011	28.1459	4.76824	3.93871	33.5594	5.16451	7.28117	6.39618	3.90511	12.8921	2.8371	22.0439	4.80794	4.19368	5.25031	27.3255	31.5889	259.59	5.65127	2.44625	16.9125	5.12176	5.39095	9.56007	0.398277	0	4.10207	4.03656	1.69238	https://gnps.ucsd.edu/ProteoSAFe/result.jsp?task=4e6f348de3a14b52b519edd142199396&view=view_all_clusters_withID&show=true#{"main.cluster index_lowerinput":"8160.0","main.cluster index_upperinput":"8160.0"}	This Node is a Singleton	N/A	N/A	N/A	4.0685	4.0685	0	N/A	N/A	2496.93	156	-1	156	275.125	1	275.125	2496.93
8210	Positive	2.13628	1.31917	1.54726	2.05929	1.71731	2.02785	1.59921	1.61955	1.46171	2.15132	2.51981	1.14917	4.13136	1.4112	3.16429	1.70007	2.52622	1.58756	18.6927	1.64651	24.6201	13.5009	1.35479	2.71981	1.73345	1.98445	2.34227	1.61365	2.40796	2.53158	1.4131	0.717885	1.69872	1.79944	1.98175	1.75364	1.47244	2.28835	1.52079	1.65438	1.00963	https://gnps.ucsd.edu/ProteoSAFe/result.jsp?task=4e6f348de3a14b52b519edd142199396&view=view_all_clusters_withID&show=true#{"main.cluster index_lowerinput":"8210.0","main.cluster index_upperinput":"8210.0"}	This Node is a Singleton	N/A	N/A	N/A	3.8593	3.8593	0	N/A	N/A	505.406	155	-1	155	380.206	0	380.206	505.406
8226	Positive	18.2131	17.8158	18.5443	9.50761	10.1697	10.6842	13.1467	7.92241	47.0299	11.7896	34.1336	40.0112	15.4134	9.23184	40.1752	34.88	10.2673	13.1935	13.0749	6.501	14.5109	62.546	17.7562	10.6517	11.581	25.1556	11.319	47.2588	10.4338	35.9469	19.6508	26.7009	23.192	15.376	28.6439	16.4887	0	0.186894	12.1235	9.64223	23.7115	https://gnps.ucsd.edu/ProteoSAFe/result.jsp?task=4e6f348de3a14b52b519edd142199396&view=view_all_clusters_withID&show=true#{"main.cluster index_lowerinput":"8226.0","main.cluster index_upperinput":"8226.0"}	This Node is a Singleton	N/A	N/A	N/A	2.6477	2.6477	0	N/A	N/A	3177.78	156	-1	156	328.187	0	328.187	3177.78
8243	Positive	10.5844	116.898	0.448503	4.56113	9.63197	0	16.642	9.80332	3.18844	0	0	0	27.4783	26.4416	10.0845	21.0901	16.1013	21.7715	21.2254	63.5182	16.9664	51.5799	8.42436	11.276	25.5013	20.5296	3.67283	29.5878	28.0992	11.1402	18.6266	58.1446	0.508761	9.26409	32.7137	2.45501	0	0	0	0	0	https://gnps.ucsd.edu/ProteoSAFe/result.jsp?task=4e6f348de3a14b52b519edd142199396&view=view_all_clusters_withID&show=true#{"main.cluster index_lowerinput":"8243.0","main.cluster index_upperinput":"8243.0"}	This Node is a Singleton	N/A	N/A	N/A	3.0006	3.0006	0	N/A	N/A	2821.75	110	-1	110	678.265	1	678.265	2821.75
8252	Positive	141.482	5.24213	124.531	34.6988	7.58844	45.214	30.0915	4.67121	16.5155	12.18	14.8499	5.54312	64.176	11.1429	70.9523	72.1076	19.0421	15.3791	84.1162	39.3819	9.0076	29.9634	8.03744	6.72435	11.0694	17.8189	26.8202	69.3187	52.2192	4.86456	43.8838	29.8785	42.4364	31.1756	5.79766	6.01514	0.634794	0.230377	21.3394	21.6435	0.173086	https://gnps.ucsd.edu/ProteoSAFe/result.jsp?task=4e6f348de3a14b52b519edd142199396&view=view_all_clusters_withID&show=true#{"main.cluster index_lowerinput":"8252.0","main.cluster index_upperinput":"8252.0"}	This Node is a Singleton	N/A	N/A	N/A	6.8388	6.8388	0	N/A	N/A	4960.42	155	-1	155	379.246	1	379.246	4960.42
8263	Positive	14.7684	13.3321	18.2563	4.86137	11.0381	7.54649	14.1743	6.72699	6.29569	8.49081	6.87579	6.40109	18.3417	4.14274	10.842	7.81971	8.26356	7.06639	7.66935	7.52039	7.29304	17.0857	5.0091	37.594	22.0451	10.022	5.51352	6.41217	6.38289	10.9914	6.84036	6.61719	11.7779	5.86827	8.0132	5.18014	13.1037	2.66477	5.43114	5.892	5.74569	https://gnps.ucsd.edu/ProteoSAFe/result.jsp?task=4e6f348de3a14b52b519edd142199396&view=view_all_clusters_withID&show=true#{"main.cluster index_lowerinput":"8263.0","main.cluster index_upperinput":"8263.0"}	This Node is a Singleton	N/A	N/A	N/A	11.183	11.183	0	N/A	N/A	1567.49	161	-1	161	288.921	0	288.921	1567.49
8286	Positive	3.93321	2.00209	3.26713	2.29609	1.66332	3.01402	4.00656	3.57741	1.97474	2.83832	3.06112	5.94264	10.6054	10.304	4.08157	3.81874	7.18353	2.39458	3.94696	3.13081	2.51745	7.04413	2.47785	3.37022	5.02964	1.92761	5.46048	5.08761	7.15174	161.704	5.00219	1.51668	5.38755	5.84881	1.95884	5.30725	1.74502	0.255375	4.74068	3.44596	0.767583	https://gnps.ucsd.edu/ProteoSAFe/result.jsp?task=4e6f348de3a14b52b519edd142199396&view=view_all_clusters_withID&show=true#{"main.cluster index_lowerinput":"8286.0","main.cluster index_upperinput":"8286.0"}	This Node is a Singleton	N/A	N/A	N/A	3.9974	3.9974	0	N/A	N/A	1278.56	160	-1	160	381.189	1	381.189	1278.56
8306	Positive	2.37752	6.78871	0.843778	2.73947	3.00816	2.02741	1.67713	2.9974	1.45105	1.57521	5.06071	1.71288	5.65755	2.5614	0.73687	0.917195	2.25389	1.38856	1.02524	1.74361	1.14446	2.21158	2.6036	0.820525	1.61112	2.56261	0.992148	1.43782	3.42443	0.904104	1.71235	6.78779	0.709527	1.62112	2.84505	0.649111	0	0	6.55002	1.66645	2050.05	https://gnps.ucsd.edu/ProteoSAFe/result.jsp?task=4e6f348de3a14b52b519edd142199396&view=view_all_clusters_withID&show=true#{"main.cluster index_lowerinput":"8306.0","main.cluster index_upperinput":"8306.0"}	https://gnps.ucsd.edu/ProteoSAFe/result.jsp?view=network_displayer&componentindex=1&task=4e6f348de3a14b52b519edd142199396&show=true	InChI=1S/C9H18N2O4/c1-5(2)3-7(9(14)15)11-8(13)6(10)4-12/h5-7,12H,3-4,10H2,1-2H3,(H,11,13)(H,14,15)/t6-,7-/m0/s1	Ser-Leu	0.927661	1.5252	1.5252	0	CC(C)CC(C(=O)O)NC(=O)C(CO)N	CCMSLIB00003213980	8554.67	135	1	135	219.134	1	219.134	8554.67
8318	Positive	0	0	0	0	0	0	0	0	0	0	0	0	0	0	0	0	0	0	0	0	0	0	0	0	0	0	0	0	0	0	263.113	203.206	30.0352	14.234	19.426	1.83321	0	0	0	0	0	https://gnps.ucsd.edu/ProteoSAFe/result.jsp?task=4e6f348de3a14b52b519edd142199396&view=view_all_clusters_withID&show=true#{"main.cluster index_lowerinput":"8318.0","main.cluster index_upperinput":"8318.0"}	https://gnps.ucsd.edu/ProteoSAFe/result.jsp?view=network_displayer&componentindex=25&task=4e6f348de3a14b52b519edd142199396&show=true	N/A	N/A	N/A	4.2166	4.2166	0	N/A	N/A	2127.39	21	25	21	713.517	1	713.517	2127.39
8319	Positive	0	0	0	0	0	0	0	0	0	0	0	0	0	0	0	0	0	0	0	0	0	0	0	0	0	0	0	0	0	0	140.01	75.5258	19.1344	1.44893	4.24496	0.411853	0	0	0	0	0	https://gnps.ucsd.edu/ProteoSAFe/result.jsp?task=4e6f348de3a14b52b519edd142199396&view=view_all_clusters_withID&show=true#{"main.cluster index_lowerinput":"8319.0","main.cluster index_upperinput":"8319.0"}	https://gnps.ucsd.edu/ProteoSAFe/result.jsp?view=network_displayer&componentindex=25&task=4e6f348de3a14b52b519edd142199396&show=true	N/A	N/A	N/A	4.8471	4.8471	0	N/A	N/A	963.104	19	25	19	654.516	1	654.516	963.104
8320	Positive	0	0.296184	0	0	0	0	0	0	0	0	0	0	0	0	0	0	0	0	0	0	0	0	0	0	0	0	0	0	0	0	225.738	163.185	50.02	11.4574	12.0919	0.260744	0	0	0	0	0	https://gnps.ucsd.edu/ProteoSAFe/result.jsp?task=4e6f348de3a14b52b519edd142199396&view=view_all_clusters_withID&show=true#{"main.cluster index_lowerinput":"8320.0","main.cluster index_upperinput":"8320.0"}	https://gnps.ucsd.edu/ProteoSAFe/result.jsp?view=network_displayer&componentindex=25&task=4e6f348de3a14b52b519edd142199396&show=true	N/A	N/A	N/A	4.5112	4.5112	0	N/A	N/A	1852.2	22	25	22	626.485	1	626.485	1852.2
8321	Positive	0	0	0	0	0	0	0	0	0	0	0	0	0	0	0	0	0	0	0	0	0	0	0.255089	0	0	0	0	0	0	0	218.318	170.002	47.2406	6.07623	4.55531	0.305323	0	0	0	0	0	https://gnps.ucsd.edu/ProteoSAFe/result.jsp?task=4e6f348de3a14b52b519edd142199396&view=view_all_clusters_withID&show=true#{"main.cluster index_lowerinput":"8321.0","main.cluster index_upperinput":"8321.0"}	https://gnps.ucsd.edu/ProteoSAFe/result.jsp?view=network_displayer&componentindex=25&task=4e6f348de3a14b52b519edd142199396&show=true	N/A	N/A	N/A	4.3993	4.3993	0	N/A	N/A	1787.01	22	25	22	612.469	1	612.469	1787.01
8322	Positive	0.301894	0.64971	0	0	0	0.309598	0	0	0	0	0	0	0	0	0	0	0	0	0	0	0	0	0	0	0	0.349672	0	0	0	0	137.494	34.7171	73.3229	8.5734	6.59376	13.7471	0	0	0	0	0	https://gnps.ucsd.edu/ProteoSAFe/result.jsp?task=4e6f348de3a14b52b519edd142199396&view=view_all_clusters_withID&show=true#{"main.cluster index_lowerinput":"8322.0","main.cluster index_upperinput":"8322.0"}	https://gnps.ucsd.edu/ProteoSAFe/result.jsp?view=network_displayer&componentindex=114&task=4e6f348de3a14b52b519edd142199396&show=true	N/A	N/A	N/A	3.8719	3.8719	0	N/A	N/A	1104.24	29	114	29	600.433	1	600.433	1104.24
8323	Positive	0	0	0	0	0	0	0	0	0	0	0	0	0	0	0	0	0	0	0	0	0	0	0	0	0	0	0	0	0	0	112.956	140.654	54.9933	0	0.752866	0	0	0	0	0	0	https://gnps.ucsd.edu/ProteoSAFe/result.jsp?task=4e6f348de3a14b52b519edd142199396&view=view_all_clusters_withID&show=true#{"main.cluster index_lowerinput":"8323.0","main.cluster index_upperinput":"8323.0"}	This Node is a Singleton	N/A	N/A	N/A	3.2638	3.2638	0	N/A	N/A	1237.42	13	-1	13	388.281	1	388.281	1237.42
8328	Positive	0	0	0	0	0	0	0	0	0	0	0	0	0	0	0	0	0	0	0	0	0	0	0	0	0	0	0.231342	0	0	0.215019	229.454	183.351	1.25692	6.51564	23.3515	0	0	0	0	0	0	https://gnps.ucsd.edu/ProteoSAFe/result.jsp?task=4e6f348de3a14b52b519edd142199396&view=view_all_clusters_withID&show=true#{"main.cluster index_lowerinput":"8328.0","main.cluster index_upperinput":"8328.0"}	This Node is a Singleton	N/A	N/A	N/A	4.4296	4.4296	0	N/A	N/A	1777.5	20	-1	20	1135.83	2	568.413	1777.5
8331	Positive	0	0	0	0	0	0	0	0	0	0	0	0	0	0	0	0	0	0	0	0	0	0	0	0	0	0	0	0	0	0	71.2941	7.74114	22.2831	16.1843	1.5106	7.38986	0	0	0	0	0	https://gnps.ucsd.edu/ProteoSAFe/result.jsp?task=4e6f348de3a14b52b519edd142199396&view=view_all_clusters_withID&show=true#{"main.cluster index_lowerinput":"8331.0","main.cluster index_upperinput":"8331.0"}	https://gnps.ucsd.edu/ProteoSAFe/result.jsp?view=network_displayer&componentindex=114&task=4e6f348de3a14b52b519edd142199396&show=true	N/A	N/A	N/A	3.9864	3.9864	0	N/A	N/A	505.612	23	114	23	614.449	1	614.449	505.612
8332	Positive	0	0	0	0	0	0	0	0	0	0	0	0	0	0	0	0.208698	0	0	0	0	0	0	0	0	0	0	0	0	0	0	66.9072	46.257	16.3574	0.278896	0.257022	0	0	0	0	0	0	https://gnps.ucsd.edu/ProteoSAFe/result.jsp?task=4e6f348de3a14b52b519edd142199396&view=view_all_clusters_withID&show=true#{"main.cluster index_lowerinput":"8332.0","main.cluster index_upperinput":"8332.0"}	https://gnps.ucsd.edu/ProteoSAFe/result.jsp?view=network_displayer&componentindex=25&task=4e6f348de3a14b52b519edd142199396&show=true	N/A	N/A	N/A	4.7356	4.7356	0	N/A	N/A	521.065	15	25	15	640.501	1	640.501	521.065
8333	Positive	35.6437	30.4482	37.8797	99.4176	32.3516	43.6546	27.1387	41.8998	20.9271	22.0471	14.6611	20.9349	37.2839	264.224	51.7756	66.5032	39.0191	37.4415	25.4953	35.3151	38.1365	29.8212	38.1793	24.1417	33.4368	37.1244	35.4681	45.8279	44.4401	40.0052	39.1224	33.6691	44.3927	28.5196	40.927	24.4146	29.3404	307.687	27.4777	20.3664	6.81879	https://gnps.ucsd.edu/ProteoSAFe/result.jsp?task=4e6f348de3a14b52b519edd142199396&view=view_all_clusters_withID&show=true#{"main.cluster index_lowerinput":"8333.0","main.cluster index_upperinput":"8333.0"}	This Node is a Singleton	N/A	N/A	N/A	9.5546	9.5546	0	N/A	N/A	7146.37	161	-1	161	931.224	1	931.224	7146.37
8335	Positive	0	0	0	0	0	0	0	0	0	0	0	0	0	0	0	0	0	0	0	0	0	0	0	0	0	0	0	0	0	0	64.9938	39.1647	6.76232	7.02078	6.30355	0.348745	0	0	0	0	0	https://gnps.ucsd.edu/ProteoSAFe/result.jsp?task=4e6f348de3a14b52b519edd142199396&view=view_all_clusters_withID&show=true#{"main.cluster index_lowerinput":"8335.0","main.cluster index_upperinput":"8335.0"}	https://gnps.ucsd.edu/ProteoSAFe/result.jsp?view=network_displayer&componentindex=25&task=4e6f348de3a14b52b519edd142199396&show=true	N/A	N/A	N/A	4.3129	4.3129	0	N/A	N/A	498.376	20	25	20	727.533	1	727.533	498.376
8339	Positive	0.836356	1.00827	0.569518	0.553463	0.710086	1.03091	2.65669	1.27509	1.37618	1.26426	0.827307	1.82137	1.53477	0.704639	0.675257	0.966539	0.859631	0.653543	0.389684	1.06404	0.4618	1.55872	0.908874	1.04369	0.945711	0.634759	0.851689	0.168005	0.566029	0.83519	39.0815	0.489057	0.73891	9.74259	1.04123	1.26031	0.943704	0	1.33455	0.637192	17.444	https://gnps.ucsd.edu/ProteoSAFe/result.jsp?task=4e6f348de3a14b52b519edd142199396&view=view_all_clusters_withID&show=true#{"main.cluster index_lowerinput":"8339.0","main.cluster index_upperinput":"8339.0"}	This Node is a Singleton	N/A	N/A	N/A	7.9565	7.9565	0	N/A	N/A	405.185	113	-1	113	435.273	1	435.273	405.185
8340	Positive	0	0	0	0	0	0	0	0	0	0	0	0	0	0	0	0	0	0	0	0	0	0	0	0	0	0	0	0	0	0	169.693	72.7652	1.28949	8.99235	19.2673	0.684698	0	0	0	0	0	https://gnps.ucsd.edu/ProteoSAFe/result.jsp?task=4e6f348de3a14b52b519edd142199396&view=view_all_clusters_withID&show=true#{"main.cluster index_lowerinput":"8340.0","main.cluster index_upperinput":"8340.0"}	This Node is a Singleton	N/A	N/A	N/A	4.5001	4.5001	0	N/A	N/A	1090.77	21	-1	21	575.42	0	575.42	1090.77
8347	Positive	0	0	0	0	0	0	0	0	0	0	0	0	0	0	0	0	0	0	0	0.251686	0	0.216831	0	0	0	0	0	0	0	0	152.242	76.4899	0.947848	2.88937	5.25155	0	0	0	0	0	0	https://gnps.ucsd.edu/ProteoSAFe/result.jsp?task=4e6f348de3a14b52b519edd142199396&view=view_all_clusters_withID&show=true#{"main.cluster index_lowerinput":"8347.0","main.cluster index_upperinput":"8347.0"}	This Node is a Singleton	N/A	N/A	N/A	4.5771	4.5771	0	N/A	N/A	953.158	21	-1	21	517.889	0	517.889	953.158
8352	Positive	0	0	0	0	0	0	0	0	0	0	0	0	0	0	0	0	0	0	0	0	0	0	0	0	0	0	0	0	0	0	125.071	198.096	0.235219	0.721279	3.28492	0	0	0	0	0	0	https://gnps.ucsd.edu/ProteoSAFe/result.jsp?task=4e6f348de3a14b52b519edd142199396&view=view_all_clusters_withID&show=true#{"main.cluster index_lowerinput":"8352.0","main.cluster index_upperinput":"8352.0"}	This Node is a Singleton	N/A	N/A	N/A	4.4422	4.4422	0	N/A	N/A	1309.64	15	-1	15	461.347	0	461.347	1309.64
8358	Positive	89.7996	17.3197	3.08431	48.7895	1.15546	29.072	21.0564	8.09798	4.70544	6.05005	23.5843	2.23247	28.8025	3.21319	1.19812	73.3199	13.987	16.8086	54.2078	25.7148	41.059	25.3442	19.388	2.76811	8.67835	15.9848	9.26337	88.4691	15.9939	2.61336	35.8115	9.33074	23.9641	19.2646	4.4986	5.89316	4.51299	0	2.27248	18.2177	5.78903	https://gnps.ucsd.edu/ProteoSAFe/result.jsp?task=4e6f348de3a14b52b519edd142199396&view=view_all_clusters_withID&show=true#{"main.cluster index_lowerinput":"8358.0","main.cluster index_upperinput":"8358.0"}	https://gnps.ucsd.edu/ProteoSAFe/result.jsp?view=network_displayer&componentindex=32&task=4e6f348de3a14b52b519edd142199396&show=true	N/A	N/A	N/A	8.1865	8.1865	0	N/A	N/A	3324.07	130	32	130	1162.81	2	581.904	3324.07
8363	Positive	51.3293	5.07898	9.15164	41.0349	4.52281	19.3272	21.0811	8.3465	6.06444	13.475	15.5144	5.41602	25.9016	4.42742	0.487921	60.0261	12.6238	8.82215	36.5048	16.5382	33.257	20.5085	18.0949	2.81943	13.3104	18.3957	9.75431	56.9365	20.4287	5.14964	26.1988	13.1785	20.7504	20.3683	4.46167	2.68793	4.65809	0	5.99483	14.675	4.51045	https://gnps.ucsd.edu/ProteoSAFe/result.jsp?task=4e6f348de3a14b52b519edd142199396&view=view_all_clusters_withID&show=true#{"main.cluster index_lowerinput":"8363.0","main.cluster index_upperinput":"8363.0"}	https://gnps.ucsd.edu/ProteoSAFe/result.jsp?view=network_displayer&componentindex=1&task=4e6f348de3a14b52b519edd142199396&show=true	N/A	N/A	N/A	8.6884	8.6884	0	N/A	N/A	2726.77	138	1	138	904.692	1	904.692	2726.77
8367	Positive	150.025	8.91391	4.4757	61.2733	0.896962	26.5091	31.1179	2.99389	3.86573	2.23504	20.7344	0.688229	33.9002	1.6038	1.11711	130.979	20.507	8.78761	69.8414	33.3863	55.0741	22.6231	14.7778	2.01036	2.89483	16.0308	8.02175	144.418	9.25278	2.05725	48.3458	3.38963	26.8415	24.4532	1.95964	1.64762	7.73652	0	2.47082	10.729	5.63632	https://gnps.ucsd.edu/ProteoSAFe/result.jsp?task=4e6f348de3a14b52b519edd142199396&view=view_all_clusters_withID&show=true#{"main.cluster index_lowerinput":"8367.0","main.cluster index_upperinput":"8367.0"}	https://gnps.ucsd.edu/ProteoSAFe/result.jsp?view=network_displayer&componentindex=32&task=4e6f348de3a14b52b519edd142199396&show=true	N/A	N/A	N/A	8.6287	8.6287	0	N/A	N/A	4095.77	109	32	109	1278.89	2	639.946	4095.77
8370	Positive	26.4492	1.31198	6.82682	12.2372	3.71584	3.88925	8.02145	2.02269	3.893	14.9928	2.53261	14.8004	43.6805	2.91613	4.31781	16.0057	3.79974	4.68715	27.7849	2.24398	8.85362	11.6647	1.66129	5.90115	17.7031	3.69828	6.07852	7.16261	4.6166	6.43161	43.4182	2.42231	6.85355	55.6721	2.34694	8.55486	0	0.693954	231.164	2.56666	1.54968	https://gnps.ucsd.edu/ProteoSAFe/result.jsp?task=4e6f348de3a14b52b519edd142199396&view=view_all_clusters_withID&show=true#{"main.cluster index_lowerinput":"8370.0","main.cluster index_upperinput":"8370.0"}	This Node is a Singleton	N/A	N/A	N/A	4.7274	4.7274	0	N/A	N/A	2534.87	157	-1	157	353.23	1	353.23	2534.87
8373	Positive	100.006	18.2925	7.06223	58.1764	2.70316	34.1289	28.7943	11.567	6.79673	4.47203	25.6323	2.58929	38.0407	5.06177	1.02631	80.779	16.9022	19.331	64.5883	30.0024	46.9305	27.8326	26.6618	4.03376	7.8998	25.622	12.9835	94.7576	22.7098	3.50759	39.9087	10.8796	30.7065	25.8935	5.0373	5.88454	5.70621	0	3.77027	21.2025	8.32165	https://gnps.ucsd.edu/ProteoSAFe/result.jsp?task=4e6f348de3a14b52b519edd142199396&view=view_all_clusters_withID&show=true#{"main.cluster index_lowerinput":"8373.0","main.cluster index_upperinput":"8373.0"}	https://gnps.ucsd.edu/ProteoSAFe/result.jsp?view=network_displayer&componentindex=32&task=4e6f348de3a14b52b519edd142199396&show=true	N/A	N/A	N/A	8.1981	8.1981	0	N/A	N/A	3943.78	136	32	136	1118.78	2	559.891	3943.78
8374	Positive	104.456	21.736	5.17314	52.9877	1.41219	24.7353	18.8945	6.98195	2.17243	5.05966	18.3775	1.07056	32.7666	2.63105	0.480509	75.836	15.8538	18.2347	58.6555	26.4046	51.8733	24.4128	16.8492	2.2165	8.70315	12.3659	5.28901	116.735	12.9064	3.4924	34.5132	10.3925	23.3748	19.756	3.95818	3.56178	3.85114	0	3.07099	15.4712	5.01864	https://gnps.ucsd.edu/ProteoSAFe/result.jsp?task=4e6f348de3a14b52b519edd142199396&view=view_all_clusters_withID&show=true#{"main.cluster index_lowerinput":"8374.0","main.cluster index_upperinput":"8374.0"}	https://gnps.ucsd.edu/ProteoSAFe/result.jsp?view=network_displayer&componentindex=1&task=4e6f348de3a14b52b519edd142199396&show=true	N/A	N/A	N/A	8.1743	8.1743	0	N/A	N/A	3486.45	128	1	128	1201.88	2	601.439	3486.45
8376	Positive	2.53802	4.50257	0.922644	4.13029	8.89573	6.16926	3.39705	2.64902	6.17556	3.14384	1.47506	0.483394	2.80186	10.7121	11.5559	12.6591	13.4953	4.23774	2.93028	1.16916	7.76463	2.46273	7.43416	0.951304	2.08733	13.6573	2.34769	6.75277	3.42284	7.1204	15.6272	2.2073	7.1401	16.2218	4.38805	0.715254	4.61184	0.585818	11.3004	1.06762	1.29774	https://gnps.ucsd.edu/ProteoSAFe/result.jsp?task=4e6f348de3a14b52b519edd142199396&view=view_all_clusters_withID&show=true#{"main.cluster index_lowerinput":"8376.0","main.cluster index_upperinput":"8376.0"}	This Node is a Singleton	N/A	N/A	N/A	10.2069	10.2069	0	N/A	N/A	880.105	97	-1	97	923.291	0	923.291	880.105
8377	Positive	2.48802	0	2.49767	0	0	0	12.6874	0	0	8.79503	0	21.7579	50.3888	4.14569	21.0583	54.4954	0	30.1611	17.2483	0.915547	11.0001	49.8266	9.64815	19.8085	46.1902	2.89965	21.3296	22.0652	0	8.23085	14.8989	0	1.12095	5.53073	0	3.60716	0	0	0	0	0	https://gnps.ucsd.edu/ProteoSAFe/result.jsp?task=4e6f348de3a14b52b519edd142199396&view=view_all_clusters_withID&show=true#{"main.cluster index_lowerinput":"8377.0","main.cluster index_upperinput":"8377.0"}	This Node is a Singleton	N/A	N/A	N/A	3.0583	3.0583	0	N/A	N/A	1750.13	80	-1	80	575.353	1	575.353	1750.13
8387	Positive	66.0229	14.5882	5.81193	53.365	3.32993	29.7206	23.5951	4.93577	6.203	7.05604	21.5711	1.99712	23.0872	3.70543	1.09005	59.1616	13.4854	14.026	45.1774	25.1779	30.7894	23.2757	22.3832	5.03727	11.0912	23.6952	10.6969	52.4402	12.8331	4.47972	32.0369	10.2992	20.8121	20.9004	6.23689	5.44844	4.60162	0	4.14789	18.3735	7.22022	https://gnps.ucsd.edu/ProteoSAFe/result.jsp?task=4e6f348de3a14b52b519edd142199396&view=view_all_clusters_withID&show=true#{"main.cluster index_lowerinput":"8387.0","main.cluster index_upperinput":"8387.0"}	This Node is a Singleton	N/A	N/A	N/A	8.2232	8.2232	0	N/A	N/A	2998.54	140	-1	140	1035.68	2	518.342	2998.54
8388	Positive	0	0	0	0	0	0	0	0	0	0	0	0	0	0	0	0	0	0	0	0	0	0	0	0	0	0	0	0	0	0	37.6425	69.6588	0.34556	0.598026	2.5185	0	0	0	0	0	0	https://gnps.ucsd.edu/ProteoSAFe/result.jsp?task=4e6f348de3a14b52b519edd142199396&view=view_all_clusters_withID&show=true#{"main.cluster index_lowerinput":"8388.0","main.cluster index_upperinput":"8388.0"}	This Node is a Singleton	N/A	N/A	N/A	4.3803	4.3803	0	N/A	N/A	443.054	14	-1	14	561.405	0	561.405	443.054
8391	Positive	99.5512	7.8455	4.74472	51.6834	0.752982	30.2963	27.3939	9.14893	2.28061	2.72697	22.5544	0.845755	20.9655	1.16791	0.551873	90.6778	17.8787	11.2949	61.5271	30.7485	38.489	17.2746	12.9039	0	5.34517	6.44146	5.92849	85.9225	8.84436	1.20286	39.4415	1.47522	23.917	20.6969	1.83467	3.51473	2.89719	0	1.2831	14.48	6.69895	https://gnps.ucsd.edu/ProteoSAFe/result.jsp?task=4e6f348de3a14b52b519edd142199396&view=view_all_clusters_withID&show=true#{"main.cluster index_lowerinput":"8391.0","main.cluster index_upperinput":"8391.0"}	This Node is a Singleton	N/A	N/A	N/A	8.6356	8.6356	0	N/A	N/A	3172.36	107	-1	107	1239.82	2	620.411	3172.36
8395	Positive	0	0	0	0	0	0	0	0	0	0	0	0	0	0	0	0	0	0	0	0	0	0	0	0	0	0	0	0	0	0	44.3342	84.689	16.9925	0.443142	3.86267	0.393717	0	0.659695	0	0	0	https://gnps.ucsd.edu/ProteoSAFe/result.jsp?task=4e6f348de3a14b52b519edd142199396&view=view_all_clusters_withID&show=true#{"main.cluster index_lowerinput":"8395.0","main.cluster index_upperinput":"8395.0"}	https://gnps.ucsd.edu/ProteoSAFe/result.jsp?view=network_displayer&componentindex=25&task=4e6f348de3a14b52b519edd142199396&show=true	N/A	N/A	N/A	3.9346	3.9346	0	N/A	N/A	604.18	17	25	17	685.485	1	685.485	604.18
8407	Positive	4.67905	5.08016	1.76918	5.69208	4.48158	6.70478	4.88435	3.47369	2.64636	1.00926	3.47506	0.91249	5.02785	4.8278	4.03484	6.57966	9.3555	4.26233	3.7856	1.97711	6.82136	5.37982	7.11348	0.898152	2.93934	6.96903	1.31058	6.26099	7.11971	4.21957	8.43561	5.14989	5.33185	6.03816	5.4224	1.32194	6.25484	5.13668	7.57193	1.04577	0.86489	https://gnps.ucsd.edu/ProteoSAFe/result.jsp?task=4e6f348de3a14b52b519edd142199396&view=view_all_clusters_withID&show=true#{"main.cluster index_lowerinput":"8407.0","main.cluster index_upperinput":"8407.0"}	This Node is a Singleton	N/A	N/A	N/A	10.0384	10.0384	0	N/A	N/A	730.751	127	-1	127	1074.31	0	1074.31	730.751
8414	Positive	14.2224	4.79441	11.0065	7.92432	9.21405	7.55241	12.4066	9.8111	11.8707	17.6352	15.1393	10.2171	15.4198	7.55921	11.5036	11.0161	9.70464	14.6418	18.9146	11.3626	12.2672	9.39434	5.1751	10.6122	17.3471	7.89628	7.81499	10.4617	9.18334	10.1304	11.6292	6.6139	12.5647	12.1946	9.00153	13.1694	8.86217	4.2665	119.581	6.48749	4.90082	https://gnps.ucsd.edu/ProteoSAFe/result.jsp?task=4e6f348de3a14b52b519edd142199396&view=view_all_clusters_withID&show=true#{"main.cluster index_lowerinput":"8414.0","main.cluster index_upperinput":"8414.0"}	This Node is a Singleton	N/A	N/A	N/A	5.3414	5.3414	0	N/A	N/A	2145.84	161	-1	161	353.23	1	353.23	2145.84
8426	Positive	1.83028	2.14943	1.90443	2.90368	1.82679	3.50611	3.33022	2.91887	3.05593	1.8231	0.866334	1.51279	2.11139	1.89725	2.58117	3.77187	5.10746	2.36929	2.50603	1.32239	3.01846	1.86035	3.07278	1.17555	2.16952	3.103	1.87032	5.02324	1.83646	1.85651	3.66748	1.83245	2.27998	3.12139	2.55165	2.61401	2.58945	1.63287	3.5481	0.927159	0.566378	https://gnps.ucsd.edu/ProteoSAFe/result.jsp?task=4e6f348de3a14b52b519edd142199396&view=view_all_clusters_withID&show=true#{"main.cluster index_lowerinput":"8426.0","main.cluster index_upperinput":"8426.0"}	This Node is a Singleton	N/A	N/A	N/A	8.5554	8.5554	0	N/A	N/A	392.601	149	-1	149	851.251	0	851.251	392.601
8455	Positive	5.53254	7.55383	1.39442	60.8821	5.07786	14.3607	4.0447	16.0822	3.3417	1.66715	6.49289	15.7899	4.92304	195.233	0	13.1736	4.49798	21.3244	1.67414	9.91737	7.5184	5.03362	7.23318	5.79854	7.81711	11.5677	3.53067	6.35733	9.1431	3.6033	11.2355	5.72583	4.04434	6.68815	11.8878	2.89532	7.95972	0.534004	5.87802	1.43188	2.71231	https://gnps.ucsd.edu/ProteoSAFe/result.jsp?task=4e6f348de3a14b52b519edd142199396&view=view_all_clusters_withID&show=true#{"main.cluster index_lowerinput":"8455.0","main.cluster index_upperinput":"8455.0"}	https://gnps.ucsd.edu/ProteoSAFe/result.jsp?view=network_displayer&componentindex=48&task=4e6f348de3a14b52b519edd142199396&show=true	N/A	N/A	N/A	9.4439	9.4439	0	N/A	N/A	2085.17	129	48	129	656.226	1	656.226	2085.17
8456	Positive	5.18749	6.16452	3.10136	60.6297	6.48034	18.3356	4.32186	17.9645	4.86573	3.88703	3.60556	16.9027	5.48542	152.758	3.26691	10.0491	6.25393	20.1701	3.9156	6.16024	2.79687	3.68176	6.6771	4.88202	5.74641	6.82957	4.35895	7.66779	7.74923	2.48044	8.17715	7.89932	7.86915	2.69522	9.57015	3.25189	6.82811	0	3.49608	1.0711	2.52354	https://gnps.ucsd.edu/ProteoSAFe/result.jsp?task=4e6f348de3a14b52b519edd142199396&view=view_all_clusters_withID&show=true#{"main.cluster index_lowerinput":"8456.0","main.cluster index_upperinput":"8456.0"}	https://gnps.ucsd.edu/ProteoSAFe/result.jsp?view=network_displayer&componentindex=48&task=4e6f348de3a14b52b519edd142199396&show=true	N/A	N/A	N/A	9.9557	9.9557	0	N/A	N/A	1859.76	144	48	144	730.245	1	730.245	1859.76
8457	Positive	8.31839	10.0033	3.51422	46.6302	6.32661	15.8868	8.99585	16.2376	5.54769	7.09301	6.61707	15.3978	4.71432	203.334	5.68107	15.0612	8.36579	19.0734	4.8636	9.95676	3.8594	9.85658	6.62347	6.58765	9.57541	12.8301	7.23116	9.71696	7.2132	4.24671	12.8647	11.0141	6.99426	5.15284	12.6791	3.89863	13.4378	0.461057	6.48018	2.65051	2.89091	https://gnps.ucsd.edu/ProteoSAFe/result.jsp?task=4e6f348de3a14b52b519edd142199396&view=view_all_clusters_withID&show=true#{"main.cluster index_lowerinput":"8457.0","main.cluster index_upperinput":"8457.0"}	https://gnps.ucsd.edu/ProteoSAFe/result.jsp?view=network_displayer&componentindex=48&task=4e6f348de3a14b52b519edd142199396&show=true	N/A	N/A	N/A	9.0646	9.0646	0	N/A	N/A	2304.93	147	48	147	582.207	1	582.207	2304.93
8458	Positive	22.4451	14.6364	23.4799	45.8872	17.4004	27.0019	14.9917	20.7255	12.0657	13.7323	11.3574	22.2981	20.7845	113.895	28.8276	25.9448	16.6172	20.6221	10.9302	17.1597	19.6476	14.2539	18.952	9.97861	21.3463	21.1306	13.5999	25.7601	22.1837	19.7488	21.4433	20.5355	18.9064	14.1457	18.7295	16.6927	16.5447	192.094	15.4961	13.6878	5.00981	https://gnps.ucsd.edu/ProteoSAFe/result.jsp?task=4e6f348de3a14b52b519edd142199396&view=view_all_clusters_withID&show=true#{"main.cluster index_lowerinput":"8458.0","main.cluster index_upperinput":"8458.0"}	https://gnps.ucsd.edu/ProteoSAFe/result.jsp?view=network_displayer&componentindex=11&task=4e6f348de3a14b52b519edd142199396&show=true	N/A	N/A	N/A	8.9071	8.9071	0	N/A	N/A	3749.74	161	11	161	781.228	1	781.228	3749.74
8459	Positive	39.8675	18.993	25.5069	73.0647	16.203	40.0204	21.6887	35.2933	22.165	21.3358	16.8155	29.2576	21.7027	273.275	39.5842	37.8796	30.0093	41.4994	21.91	23.5994	20.6865	24.4063	33.5326	16.7192	24.2164	34.4284	26.4595	37.2567	44.2502	34.7439	28.9786	24.6387	29.4072	20.2196	31.972	24.6121	29.3291	243.598	36.5709	15.5967	6.45652	https://gnps.ucsd.edu/ProteoSAFe/result.jsp?task=4e6f348de3a14b52b519edd142199396&view=view_all_clusters_withID&show=true#{"main.cluster index_lowerinput":"8459.0","main.cluster index_upperinput":"8459.0"}	https://gnps.ucsd.edu/ProteoSAFe/result.jsp?view=network_displayer&componentindex=17&task=4e6f348de3a14b52b519edd142199396&show=true	InChI=1S/C17H16O7/c1-8-17-15(21)13-10(4-3-5-11(13)18)14(20)16(17,24-17)7-9(23-8)6-12(19)22-2/h3-5,8-9,18H,6-7H2,1-2H3	methyl 2-{7-hydroxy-11-methyl-2,9-dioxo-12,15-dioxatetracyclo[8.4.1.0 , ?.0 ,?]pentadeca-3,5,7-trien-13-yl}acetate	0.416967	8.9522	8.9522	0	N/A	CCMSLIB00004710183	6024.22	161	17	161	355.07	1	355.07	6024.22
8460	Positive	3.94622	2.93254	1.96181	126.917	1.30856	2.76859	9.94499	2.8496	0.3796	27.8962	4.49092	6.52198	1.68764	2.31617	1.30807	6.12534	5.26326	3.5585	1.83714	0.873657	0.901685	3.1424	46.7676	1.53963	7.88279	2.35859	3.01216	1.26806	1.26925	3.09065	70.6358	1.37086	1.14324	2.37557	0.976762	1.52103	0.289342	0	1.21352	0.54503	1.22341	https://gnps.ucsd.edu/ProteoSAFe/result.jsp?task=4e6f348de3a14b52b519edd142199396&view=view_all_clusters_withID&show=true#{"main.cluster index_lowerinput":"8460.0","main.cluster index_upperinput":"8460.0"}	This Node is a Singleton	N/A	N/A	N/A	7.9188	7.9188	0	N/A	N/A	1468.35	124	-1	124	457.221	1	457.221	1468.35
8461	Positive	0	0	1.37377	290.448	1.38736	0	83.6656	5.80114	0.762143	123.667	4.99882	1.64481	1.93444	0.925354	1.53061	4.58503	11.8739	2.0267	3.19161	9.9795	0.99212	0.547596	533.299	1.67246	2.49436	124.566	2.00254	0.617979	7.73685	1.88791	46.8446	0.8141	0	0	0.652646	0.716362	0	0	0	0	0	https://gnps.ucsd.edu/ProteoSAFe/result.jsp?task=4e6f348de3a14b52b519edd142199396&view=view_all_clusters_withID&show=true#{"main.cluster index_lowerinput":"8461.0","main.cluster index_upperinput":"8461.0"}	https://gnps.ucsd.edu/ProteoSAFe/result.jsp?view=network_displayer&componentindex=1&task=4e6f348de3a14b52b519edd142199396&show=true	N/A	N/A	N/A	2.4298	2.4298	0	N/A	N/A	5097.03	68	1	68	174.149	1	174.149	5097.03
8462	Positive	0	0	13.0321	34.3751	0	29.8251	36.1432	0	17.9483	31.4995	0	28.3913	30.3391	0	7.60349	11.6188	0	13.4522	11.9968	0	11.7682	11.4845	0	12.635	23.9061	0	30.661	42.8536	0	30.0273	50.4173	0	30.9964	64.7659	0	26.6813	0	0	24.5062	16.4104	0	https://gnps.ucsd.edu/ProteoSAFe/result.jsp?task=4e6f348de3a14b52b519edd142199396&view=view_all_clusters_withID&show=true#{"main.cluster index_lowerinput":"8462.0","main.cluster index_upperinput":"8462.0"}	This Node is a Singleton	N/A	N/A	N/A	0.3936	0.3936	0	N/A	N/A	2565.75	94	-1	94	297.809	0	297.809	2565.75
8464	Positive	22.1999	11.3368	18.9544	387.564	22.3941	18.0382	57.283	22.9169	15.2878	40.1711	47.3924	17.2396	26.626	27.2443	18.1984	23.1496	27.219	16.087	18.0406	27.9313	12.2777	11.3135	568.152	16.0322	20.6396	92.5013	18.5985	19.052	24.9547	25.8916	131.938	11.2066	20.3918	17.1128	17.1499	14.2701	12.5812	2.85082	13.1784	16.3633	6.59413	https://gnps.ucsd.edu/ProteoSAFe/result.jsp?task=4e6f348de3a14b52b519edd142199396&view=view_all_clusters_withID&show=true#{"main.cluster index_lowerinput":"8464.0","main.cluster index_upperinput":"8464.0"}	https://gnps.ucsd.edu/ProteoSAFe/result.jsp?view=network_displayer&componentindex=20&task=4e6f348de3a14b52b519edd142199396&show=true	N/A	N/A	N/A	5.5114	5.5114	0	N/A	N/A	7729.4	161	20	161	228.269	1	228.269	7729.4
8465	Positive	2.13173	2.69269	2.54063	20.8178	1.89091	4.99988	2.05308	7.42929	1.28059	1.50093	1.88121	6.9063	1.234	76.0375	2.95531	5.10905	1.91004	6.75796	1.18595	3.31782	1.06193	2.16425	2.26802	2.91053	2.63513	4.35638	1.70873	1.99785	3.28267	0.907856	2.8324	4.17951	0.73763	1.31797	4.62422	2.42966	2.61927	5.88104	1.28067	0.711342	1.11653	https://gnps.ucsd.edu/ProteoSAFe/result.jsp?task=4e6f348de3a14b52b519edd142199396&view=view_all_clusters_withID&show=true#{"main.cluster index_lowerinput":"8465.0","main.cluster index_upperinput":"8465.0"}	https://gnps.ucsd.edu/ProteoSAFe/result.jsp?view=network_displayer&componentindex=11&task=4e6f348de3a14b52b519edd142199396&show=true	N/A	N/A	N/A	8.836	8.836	0	N/A	N/A	807.908	127	11	127	646.207	1	646.207	807.908
8468	Positive	8.19868	28.1985	2.1142	111.325	12.3772	2.62843	65.686	28.8316	4.05204	515.43	46.4014	3.54622	13.2108	39.2059	1.86554	11.4541	41.7108	20.7481	8.08009	32.17	8.19185	17.3134	1526.87	5.33231	11.292	140.725	3.63557	15.598	37.1913	2.62026	83.2747	23.6406	4.18107	46.0088	30.3113	4.64222	0	0	0	0.561488	0	https://gnps.ucsd.edu/ProteoSAFe/result.jsp?task=4e6f348de3a14b52b519edd142199396&view=view_all_clusters_withID&show=true#{"main.cluster index_lowerinput":"8468.0","main.cluster index_upperinput":"8468.0"}	https://gnps.ucsd.edu/ProteoSAFe/result.jsp?view=network_displayer&componentindex=1&task=4e6f348de3a14b52b519edd142199396&show=true	InChI=1S/C8H17NO2/c1-6(2)3-7(5-9)4-8(10)11/h6-7H,3-5,9H2,1-2H3,(H,10,11)/t7-/m0/s1	MoNA:681420 Lyrica (TN)	0.44965	0.7012	0.7012	0	CC(C)C[C@@H](CC(=O)O)CN	CCMSLIB00000566861	11832.6	137	1	137	160.133	1	160.133	11832.6
8472	Positive	0	0	5.56613	12.9116	3.4764	19.838	4.82147	19.3139	12.5879	19.9028	21.415	121.125	8.31752	8.05833	0.90484	9.25335	21.6253	45.8749	1.64376	13.951	4.79389	0	0	1.99687	1.69327	0	1.0236	10.2173	2.1672	11.0709	352.354	0.639968	7.36649	18.6115	0.833166	8.77244	0	0	2.81557	1.52457	0	https://gnps.ucsd.edu/ProteoSAFe/result.jsp?task=4e6f348de3a14b52b519edd142199396&view=view_all_clusters_withID&show=true#{"main.cluster index_lowerinput":"8472.0","main.cluster index_upperinput":"8472.0"}	This Node is a Singleton	N/A	N/A	N/A	0.4043	0.4043	0	N/A	N/A	3104.97	75	-1	75	154.134	1	154.134	3104.97
8474	Positive	71.2773	13.8274	5.01772	39.9199	1.67341	18.532	16.7235	5.76488	1.90174	3.02892	14.2497	0.575923	21.3026	2.11091	0.513167	61.9899	11.7926	10.7282	41.3675	20.0182	32.3124	18.081	11.1383	2.45551	5.52188	8.69581	4.18449	73.907	10.8018	1.3174	20.3954	3.20065	16.2903	14.25	3.84775	2.40743	3.30308	0	1.38869	10.1433	2.24912	https://gnps.ucsd.edu/ProteoSAFe/result.jsp?task=4e6f348de3a14b52b519edd142199396&view=view_all_clusters_withID&show=true#{"main.cluster index_lowerinput":"8474.0","main.cluster index_upperinput":"8474.0"}	This Node is a Singleton	N/A	N/A	N/A	8.1737	8.1737	0	N/A	N/A	2432.31	120	-1	120	1206.83	2	603.917	2432.31
8475	Positive	0.453336	0.919596	0	25.0702	0	0.322027	3.66962	0	0.286765	6.89208	0.945559	1.36469	0	1.40333	0	1.11025	0	1.16309	0	0.433574	0	0.690334	75.6838	0	0.429284	1.3022	0	0	1.36525	0.26558	29.3798	0.447193	0	0.154367	0	0.520423	0.340052	0	0	0	0.526698	https://gnps.ucsd.edu/ProteoSAFe/result.jsp?task=4e6f348de3a14b52b519edd142199396&view=view_all_clusters_withID&show=true#{"main.cluster index_lowerinput":"8475.0","main.cluster index_upperinput":"8475.0"}	This Node is a Singleton	N/A	N/A	N/A	8.3618	8.3618	0	N/A	N/A	620.556	45	-1	45	677.352	1	677.352	620.556
8477	Positive	63.084	12.5022	5.79726	48.5509	4.28274	30.701	24.3848	7.69382	4.27116	4.03355	17.2387	2.45154	18.6443	2.58306	1.39048	57.9008	6.57807	18.0268	46.238	26.9015	27.0956	22.6467	22.2334	2.79946	7.50091	20.7783	5.77093	53.8012	10.3396	3.96131	29.085	10.0283	21.6796	20.6814	3.94899	5.67042	3.08571	0	2.90506	17.5297	6.31904	https://gnps.ucsd.edu/ProteoSAFe/result.jsp?task=4e6f348de3a14b52b519edd142199396&view=view_all_clusters_withID&show=true#{"main.cluster index_lowerinput":"8477.0","main.cluster index_upperinput":"8477.0"}	https://gnps.ucsd.edu/ProteoSAFe/result.jsp?view=network_displayer&componentindex=45&task=4e6f348de3a14b52b519edd142199396&show=true	N/A	N/A	N/A	8.2116	8.2116	0	N/A	N/A	2803.07	137	45	137	1079.71	2	540.356	2803.07
8479	Positive	0.15904	0.324289	0.315819	31.8738	0	0.520942	0.610974	0.754984	0.419461	0.199509	0	1.97216	0.190504	43.6216	0	0.89023	0.227987	2.55506	0	0.403592	0.46387	0.154363	0.166684	0	1.27982	0.313903	0.355213	0.6042	0.257561	0.256563	0.579351	0.685225	0.0815668	0.336416	0.312175	0.57378	0.728744	2.49303	0.38488	0	0.0550053	https://gnps.ucsd.edu/ProteoSAFe/result.jsp?task=4e6f348de3a14b52b519edd142199396&view=view_all_clusters_withID&show=true#{"main.cluster index_lowerinput":"8479.0","main.cluster index_upperinput":"8479.0"}	https://gnps.ucsd.edu/ProteoSAFe/result.jsp?view=network_displayer&componentindex=48&task=4e6f348de3a14b52b519edd142199396&show=true	N/A	N/A	N/A	9.9945	9.9945	0	N/A	N/A	375.503	59	48	59	700.198	1	700.198	375.503
8484	Positive	1.78446	0.824585	1.38338	7.62833	1.71246	2.90911	0.571397	1.27619	0.369119	0.53994	1.68597	3.20028	1.60503	8.91972	2.06928	1.18792	0.547351	3.93199	0	1.63709	1.97637	0.446201	3.40418	1.02937	1.98649	1.84881	0.55774	1.79018	2.56284	1.39039	1.11992	1.85625	1.84533	1.01463	2.8048	1.22819	0.495064	41.3776	2.14721	0.160136	0.263219	https://gnps.ucsd.edu/ProteoSAFe/result.jsp?task=4e6f348de3a14b52b519edd142199396&view=view_all_clusters_withID&show=true#{"main.cluster index_lowerinput":"8484.0","main.cluster index_upperinput":"8484.0"}	This Node is a Singleton	N/A	N/A	N/A	8.6557	8.6557	0	N/A	N/A	375.53	101	-1	101	686.186	0	686.186	375.53
8486	Positive	2.44732	1.88943	1.16515	20.729	1.34966	2.03588	6.25604	2.82046	0.319995	1.14088	1.22584	1.91843	1.37885	31.7843	0.94551	1.95257	4.29513	4.13319	3.50916	2.19685	1.87757	3.33209	0.475063	2.40268	6.74868	2.86974	0.976121	4.87527	1.71388	1.40387	3.3089	2.78517	1.62467	1.94013	1.57016	2.65144	5.92844	9.47104	3.58777	1.06092	0.309093	https://gnps.ucsd.edu/ProteoSAFe/result.jsp?task=4e6f348de3a14b52b519edd142199396&view=view_all_clusters_withID&show=true#{"main.cluster index_lowerinput":"8486.0","main.cluster index_upperinput":"8486.0"}	https://gnps.ucsd.edu/ProteoSAFe/result.jsp?view=network_displayer&componentindex=48&task=4e6f348de3a14b52b519edd142199396&show=true	N/A	N/A	N/A	9.4975	9.4975	0	N/A	N/A	597.738	131	48	131	626.179	1	626.179	597.738
8488	Positive	70.7307	15.7218	3.85325	33.5189	1.79274	17.7663	13.4274	3.55739	2.06113	3.67379	13.2435	0.413974	24.8807	1.72898	0	55.778	11.8692	11.6982	39.094	20.1484	33.3546	16.48	7.92267	1.10658	4.69441	9.89425	4.01583	85.5633	5.30045	1.1039	20.1259	3.88456	14.6309	10.9884	2.36947	0.924689	3.56638	0	1.24487	5.91766	2.90972	https://gnps.ucsd.edu/ProteoSAFe/result.jsp?task=4e6f348de3a14b52b519edd142199396&view=view_all_clusters_withID&show=true#{"main.cluster index_lowerinput":"8488.0","main.cluster index_upperinput":"8488.0"}	This Node is a Singleton	N/A	N/A	N/A	8.1627	8.1627	0	N/A	N/A	2323.83	115	-1	115	1245.9	2	623.452	2323.83
8490	Positive	36.4326	1.81657	2.7041	25.0856	1.77309	12.4703	13.6897	5.05883	3.98992	3.42332	10.6273	2.22722	14.9152	0.956944	0	43.938	5.72609	6.99568	25.9906	9.93797	23.058	12.2308	12.0932	0.732899	5.65008	11.6911	4.33456	46.4511	9.29859	1.12551	11.3003	7.32452	13.1083	12.1682	1.57627	0.371579	1.6715	0	0.955069	4.45626	1.97288	https://gnps.ucsd.edu/ProteoSAFe/result.jsp?task=4e6f348de3a14b52b519edd142199396&view=view_all_clusters_withID&show=true#{"main.cluster index_lowerinput":"8490.0","main.cluster index_upperinput":"8490.0"}	This Node is a Singleton	N/A	N/A	N/A	8.6799	8.6799	0	N/A	N/A	1637.32	106	-1	106	948.719	0	948.719	1637.32
8491	Positive	56.1724	13.9658	5.1104	37.3325	1.72051	21.8855	17.4256	4.7106	2.06387	1.96983	13.9343	0.831067	20.1731	2.30907	0	45.2783	9.04579	10.0642	33.2562	20.6339	24.0659	17.4473	11.5825	1.30984	4.89856	6.76836	4.39758	47.1737	8.17264	1.85147	21.4503	3.04922	17.4038	13.7858	4.3112	3.32614	2.56474	0	1.145	12.0316	4.21265	https://gnps.ucsd.edu/ProteoSAFe/result.jsp?task=4e6f348de3a14b52b519edd142199396&view=view_all_clusters_withID&show=true#{"main.cluster index_lowerinput":"8491.0","main.cluster index_upperinput":"8491.0"}	This Node is a Singleton	N/A	N/A	N/A	8.1862	8.1862	0	N/A	N/A	2115.33	121	-1	121	1167.76	2	584.382	2115.33
8492	Positive	0.245373	0.541862	0.198458	119.735	1.95515	0.393675	13.4649	5.24896	0.124933	9.58241	3.7968	0.450303	0	0.329629	0	1.06279	0.938183	0.51643	0.166348	4.38917	1.23199	0.173364	160.013	0.218355	2.96081	31.8854	4.71067	0.174387	3.51202	2.49849	42.3615	0	0.635266	0.188077	0	0.361035	0	0	1.18871	0.363109	0.307283	https://gnps.ucsd.edu/ProteoSAFe/result.jsp?task=4e6f348de3a14b52b519edd142199396&view=view_all_clusters_withID&show=true#{"main.cluster index_lowerinput":"8492.0","main.cluster index_upperinput":"8492.0"}	This Node is a Singleton	N/A	N/A	N/A	6.6494	6.6494	0	N/A	N/A	1663.7	75	-1	75	325.142	1	325.142	1663.7
8493	Positive	145.469	10.3152	2.41781	52.2084	0	20.9802	12.3392	4.75687	1.13518	1.3155	6.90595	0	33.6998	1.39081	0.553882	114.514	19.1718	5.78878	70.1704	25.4812	51.2972	20.6728	5.38144	1.70228	1.84927	3.43595	3.32539	132.122	4.53117	0	29.7827	1.65296	18.331	14.8736	1.94737	0.806021	7.45785	0	0.805674	3.54925	2.29305	https://gnps.ucsd.edu/ProteoSAFe/result.jsp?task=4e6f348de3a14b52b519edd142199396&view=view_all_clusters_withID&show=true#{"main.cluster index_lowerinput":"8493.0","main.cluster index_upperinput":"8493.0"}	https://gnps.ucsd.edu/ProteoSAFe/result.jsp?view=network_displayer&componentindex=1&task=4e6f348de3a14b52b519edd142199396&show=true	N/A	N/A	N/A	8.616	8.616	0	N/A	N/A	3337.17	99	1	99	1361.99	2	681.494	3337.17
8496	Positive	62.6775	14.5198	3.29002	43.4297	2.73795	23.9861	18.5641	8.54926	3.91422	1.79084	15.2513	1.09378	17.7073	3.31686	0	54.1297	11.0567	11.2543	41.4773	24.1639	26.5934	21.543	15.8157	2.54478	5.92632	11.8169	6.87417	46.0392	6.72883	2.4244	25.6304	8.03781	19.7539	16.7686	3.75282	5.70724	4.20733	0	2.06554	15.22	5.11915	https://gnps.ucsd.edu/ProteoSAFe/result.jsp?task=4e6f348de3a14b52b519edd142199396&view=view_all_clusters_withID&show=true#{"main.cluster index_lowerinput":"8496.0","main.cluster index_upperinput":"8496.0"}	This Node is a Singleton	N/A	N/A	N/A	8.1997	8.1997	0	N/A	N/A	2461.92	122	-1	122	1123.74	2	562.369	2461.92
8497	Positive	34.8566	3.48272	4.00778	24.6109	3.30312	10.4159	10.1149	3.85733	3.86387	10.2039	9.93294	1.38412	16.0445	1.98138	0.646791	36.1222	4.25169	8.43869	23.6264	10.0462	16.9496	12.7495	14.9645	2.44176	8.75451	11.0392	4.75663	30.2742	6.99375	2.64295	17.1993	8.47445	12.2158	7.11446	1.74	1.29719	1.85385	0	2.26783	10.1363	2.56581	https://gnps.ucsd.edu/ProteoSAFe/result.jsp?task=4e6f348de3a14b52b519edd142199396&view=view_all_clusters_withID&show=true#{"main.cluster index_lowerinput":"8497.0","main.cluster index_upperinput":"8497.0"}	This Node is a Singleton	N/A	N/A	N/A	8.6879	8.6879	0	N/A	N/A	1589.85	122	-1	122	463.841	0	463.841	1589.85
8498	Positive	7.61878	4.38561	7.23429	21.9713	9.9158	13.2914	7.63676	8.24818	4.28134	5.49738	3.7221	9.75184	11.2184	69.8052	7.13117	9.84676	10.5777	13.8602	6.66926	4.38465	8.36495	17.5071	28.566	2.7145	11.4721	16.372	6.14926	11.0257	9.46638	26.4609	14.3623	9.12341	8.79743	10.5832	8.86386	4.43086	5.38036	30.681	6.79723	5.43977	2.08542	https://gnps.ucsd.edu/ProteoSAFe/result.jsp?task=4e6f348de3a14b52b519edd142199396&view=view_all_clusters_withID&show=true#{"main.cluster index_lowerinput":"8498.0","main.cluster index_upperinput":"8498.0"}	https://gnps.ucsd.edu/ProteoSAFe/result.jsp?view=network_displayer&componentindex=17&task=4e6f348de3a14b52b519edd142199396&show=true	InChI=1S/C20H22O8/c21-10-13-8-4-5-9-14(13)27-20-18(24)17(23)16(22)15(28-20)11-26-19(25)12-6-2-1-3-7-12/h1-9,15-18,20-24H,10-11H2/t15-,16-,17+,18-,20-/m1/s1	populin	0.403456	9.1318	9.1318	0	N/A	CCMSLIB00004691842	1858.27	161	17	161	429.089	1	429.089	1858.27
8499	Positive	40.3121	9.50864	5.71541	35.5763	5.56709	21.1556	11.8419	8.42645	5.58387	11.9044	11.7015	6.80635	18.8058	3.8036	1.15792	37.3709	10.6335	13.6817	25.7822	17.0301	20.9309	15.9162	14.8337	5.04279	7.91835	16.7424	10.9861	30.744	11.9542	3.25513	18.8696	10.1176	15.6711	16.2669	4.69005	6.72665	3.25986	0	5.9635	12.0232	4.05917	https://gnps.ucsd.edu/ProteoSAFe/result.jsp?task=4e6f348de3a14b52b519edd142199396&view=view_all_clusters_withID&show=true#{"main.cluster index_lowerinput":"8499.0","main.cluster index_upperinput":"8499.0"}	https://gnps.ucsd.edu/ProteoSAFe/result.jsp?view=network_displayer&componentindex=45&task=4e6f348de3a14b52b519edd142199396&show=true	N/A	N/A	N/A	8.2586	8.2586	0	N/A	N/A	2152.19	150	45	150	903.606	2	452.303	2152.19
8500	Positive	1.37771	0.577415	0	7.00509	0.774134	1.63526	1.42763	1.99888	1.53643	0.314479	0.441326	2.91154	0.906745	77.6369	0.855108	1.11323	2.71423	2.68971	0.302992	1.09372	0.195532	1.87104	0.65907	0.636754	1.02442	0.999719	0.563266	2.12231	0.715102	0	1.16761	2.17806	0.997946	0	0.859327	0	2.03397	0	0.32564	0	0.754561	https://gnps.ucsd.edu/ProteoSAFe/result.jsp?task=4e6f348de3a14b52b519edd142199396&view=view_all_clusters_withID&show=true#{"main.cluster index_lowerinput":"8500.0","main.cluster index_upperinput":"8500.0"}	https://gnps.ucsd.edu/ProteoSAFe/result.jsp?view=network_displayer&componentindex=48&task=4e6f348de3a14b52b519edd142199396&show=true	N/A	N/A	N/A	8.7472	8.7472	0	N/A	N/A	496.812	71	48	71	508.189	1	508.189	496.812
8501	Positive	38.8115	5.44789	6.46217	32.908	3.2557	13.4892	13.3248	6.71676	4.1447	9.07809	11.2855	2.45179	12.3188	3.16176	0	44.562	7.36139	9.7451	29.2456	14.9301	15.48	9.70719	17.4471	2.77956	9.5222	13.964	11.6631	28.2374	11.5582	4.35602	16.9198	9.59716	17.556	16.6358	3.33267	1.87654	2.99737	0	3.1801	10.892	3.26464	https://gnps.ucsd.edu/ProteoSAFe/result.jsp?task=4e6f348de3a14b52b519edd142199396&view=view_all_clusters_withID&show=true#{"main.cluster index_lowerinput":"8501.0","main.cluster index_upperinput":"8501.0"}	This Node is a Singleton	N/A	N/A	N/A	8.6911	8.6911	0	N/A	N/A	1918.67	136	-1	136	466.319	0	466.319	1918.67
8502	Positive	16.6895	29.2	11.8963	53.6599	8.0663	14.9296	17.428	17.4371	15.2154	13.4551	20.8207	23.9	11.3221	13.4637	8.3181	16.6888	18.3733	26.8419	12.1997	8.55594	10.4636	12.0468	106.131	14.6049	20.2685	16.7305	58.1189	11.2099	21.1498	16.6328	34.4628	15.682	16.4533	12.363	11.2868	6.73772	10.5202	2.31453	14.111	14.3137	9.39376	https://gnps.ucsd.edu/ProteoSAFe/result.jsp?task=4e6f348de3a14b52b519edd142199396&view=view_all_clusters_withID&show=true#{"main.cluster index_lowerinput":"8502.0","main.cluster index_upperinput":"8502.0"}	This Node is a Singleton	N/A	N/A	N/A	6.1631	6.1631	0	N/A	N/A	3160.88	161	-1	161	387.163	1	387.163	3160.88
8504	Positive	2.33988	2.63025	1.27297	8.57167	1.54641	4.18936	2.12448	3.34966	1.372	2.1058	0.989307	3.14843	1.20637	48.119	2.3358	3.63933	3.12251	2.80378	2.52515	3.03366	2.83758	2.11226	1.98996	2.30089	3.4326	1.89908	2.11788	2.36989	2.09316	1.50939	3.02454	1.83027	1.65765	0.633392	2.64951	0.615571	2.57856	2.06372	0.848465	0.588274	0.963399	https://gnps.ucsd.edu/ProteoSAFe/result.jsp?task=4e6f348de3a14b52b519edd142199396&view=view_all_clusters_withID&show=true#{"main.cluster index_lowerinput":"8504.0","main.cluster index_upperinput":"8504.0"}	This Node is a Singleton	N/A	N/A	N/A	8.1675	8.1675	0	N/A	N/A	555.704	136	-1	136	499.128	1	499.128	555.704
8505	Positive	54.7361	11.4151	1.62313	26.9843	0.626061	12.0658	9.57507	2.0299	1.30519	1.91035	5.72166	0.44089	13.3629	0.96259	0	44.0534	8.47615	9.02303	31.3112	16.3609	24.4865	10.6992	3.30383	0.99941	2.56009	4.11956	1.68116	52.3905	3.18629	0	15.7513	3.24954	8.31368	8.71056	0.852524	0.49198	2.53827	0	0.756584	4.13056	2.87751	https://gnps.ucsd.edu/ProteoSAFe/result.jsp?task=4e6f348de3a14b52b519edd142199396&view=view_all_clusters_withID&show=true#{"main.cluster index_lowerinput":"8505.0","main.cluster index_upperinput":"8505.0"}	This Node is a Singleton	N/A	N/A	N/A	8.1633	8.1633	0	N/A	N/A	1612.33	105	-1	105	1250.86	2	625.93	1612.33
8507	Positive	53.5723	13.624	1.00086	18.6306	0	10.7053	8.11499	1.78379	1.09806	1.79435	6.24142	0.18765	14.9925	0.353842	0.516586	35.566	4.36735	9.65972	27.2796	13.4914	19.758	9.37731	4.42421	1.34266	2.0443	3.15862	2.21107	59.7383	2.312	0.498001	12.327	1.61156	4.22715	5.19861	0.932578	0.882681	1.88293	0	0.385729	3.01092	1.31718	https://gnps.ucsd.edu/ProteoSAFe/result.jsp?task=4e6f348de3a14b52b519edd142199396&view=view_all_clusters_withID&show=true#{"main.cluster index_lowerinput":"8507.0","main.cluster index_upperinput":"8507.0"}	This Node is a Singleton	N/A	N/A	N/A	8.1526	8.1526	0	N/A	N/A	1437.97	103	-1	103	1289.93	2	645.466	1437.97
8509	Positive	77.0585	4.27555	1.93862	31.2274	0.602675	13.1893	12.3867	2.47986	2.09115	0.859505	10.3821	0.237802	13.7284	1.27963	0	31.4433	12.8107	3.25091	44.3234	19.5474	23.5017	10.5224	2.5136	0.908449	1.60101	3.7429	2.46602	58.8943	3.93822	0.268249	23.195	2.08878	12.601	7.17481	1.90766	1.22124	2.21934	0	0.382055	6.69203	4.56204	https://gnps.ucsd.edu/ProteoSAFe/result.jsp?task=4e6f348de3a14b52b519edd142199396&view=view_all_clusters_withID&show=true#{"main.cluster index_lowerinput":"8509.0","main.cluster index_upperinput":"8509.0"}	This Node is a Singleton	N/A	N/A	N/A	8.6314	8.6314	0	N/A	N/A	1814.06	94	-1	94	642.424	0	642.424	1814.06
8510	Positive	30.9924	6.8842	4.07468	28.1481	2.81787	16.499	9.42345	6.25718	3.87807	3.7907	11.2628	6.087	14.8896	4.14765	1.47076	32.6622	8.39693	4.46402	20.6327	11.1268	17.0323	13.1183	11.1969	3.21602	4.82923	11.5593	5.2956	30.7294	11.2262	2.15975	14.0535	8.4437	12.4575	12.3309	3.24197	4.97894	2.9561	0	2.42323	7.90685	3.4142	https://gnps.ucsd.edu/ProteoSAFe/result.jsp?task=4e6f348de3a14b52b519edd142199396&view=view_all_clusters_withID&show=true#{"main.cluster index_lowerinput":"8510.0","main.cluster index_upperinput":"8510.0"}	This Node is a Singleton	N/A	N/A	N/A	8.2577	8.2577	0	N/A	N/A	1640.43	147	-1	147	898.651	2	449.826	1640.43
8511	Positive	0	0	0	8.12437	0.298173	0.585885	0.403055	0.959651	0	0.251385	0	1.75702	0	22.7221	0	0.292811	0	2.36112	0	0.724813	0	0	0.180477	0.352452	0	0.409138	0	0	0.419611	0	0.435009	0.251638	0	0.212507	0.25368	0	0	0.938912	0.396225	0.124917	0.0684143	https://gnps.ucsd.edu/ProteoSAFe/result.jsp?task=4e6f348de3a14b52b519edd142199396&view=view_all_clusters_withID&show=true#{"main.cluster index_lowerinput":"8511.0","main.cluster index_upperinput":"8511.0"}	https://gnps.ucsd.edu/ProteoSAFe/result.jsp?view=network_displayer&componentindex=11&task=4e6f348de3a14b52b519edd142199396&show=true	N/A	N/A	N/A	9.5004	9.5004	0	N/A	N/A	168.216	32	11	32	795.245	1	795.245	168.216
8512	Positive	26.8624	2.8915	3.63423	22.4855	3.30852	12.6709	15.2332	4.20692	4.15603	7.13166	11.0726	4.10824	7.87255	3.2321	0	28.6663	5.85746	6.62456	17.109	3.33824	13.4616	9.80487	9.41069	1.26833	6.07417	9.0562	5.29439	25.7331	10.499	3.93579	11.277	6.93644	12.3732	10.1167	4.35296	4.30248	1.37646	0.502567	1.11439	10.9428	2.88338	https://gnps.ucsd.edu/ProteoSAFe/result.jsp?task=4e6f348de3a14b52b519edd142199396&view=view_all_clusters_withID&show=true#{"main.cluster index_lowerinput":"8512.0","main.cluster index_upperinput":"8512.0"}	This Node is a Singleton	N/A	N/A	N/A	8.7156	8.7156	0	N/A	N/A	1403.71	131	-1	131	777.569	1	777.569	1403.71
8513	Positive	48.6561	11.9622	2.39953	30.4644	0.995738	14.4121	8.30136	2.24233	1.9294	1.34871	10.3963	0.45759	11.6816	0.595777	0	42.0379	8.3809	8.89672	30.1272	16.136	16.5553	12.4354	5.91114	0.330421	3.29411	6.85435	2.92441	34.1675	5.0381	0.469725	17.3564	2.72313	10.6764	10.4602	1.56469	1.83015	2.41971	0	0.872633	5.33277	2.85614	https://gnps.ucsd.edu/ProteoSAFe/result.jsp?task=4e6f348de3a14b52b519edd142199396&view=view_all_clusters_withID&show=true#{"main.cluster index_lowerinput":"8513.0","main.cluster index_upperinput":"8513.0"}	https://gnps.ucsd.edu/ProteoSAFe/result.jsp?view=network_displayer&componentindex=45&task=4e6f348de3a14b52b519edd142199396&show=true	N/A	N/A	N/A	8.1754	8.1754	0	N/A	N/A	1581.98	105	45	105	1211.79	2	606.395	1581.98
8515	Positive	99.5216	7.3979	2.42192	34.4409	0.223262	13.63	6.50833	1.9588	0.549043	0.983959	8.72295	0.25714	7.35567	2.09067	0	78.4904	13.4228	4.55947	45.3154	25.5609	33.8067	15.2875	5.63034	0.915829	0.654055	2.75363	2.53183	94.8949	2.21205	0	19.9759	1.10264	4.25481	6.69577	0.696112	0.520733	4.12119	0	1.02756	3.78007	2.44916	https://gnps.ucsd.edu/ProteoSAFe/result.jsp?task=4e6f348de3a14b52b519edd142199396&view=view_all_clusters_withID&show=true#{"main.cluster index_lowerinput":"8515.0","main.cluster index_upperinput":"8515.0"}	https://gnps.ucsd.edu/ProteoSAFe/result.jsp?view=network_displayer&componentindex=32&task=4e6f348de3a14b52b519edd142199396&show=true	N/A	N/A	N/A	8.6197	8.6197	0	N/A	N/A	2226.89	87	32	87	1322.92	2	661.959	2226.89
8516	Positive	37.47	8.57616	11.2653	35.6352	6.6783	22.5698	21.1221	7.57011	13.7341	13.2673	17.1409	12.579	38.4616	9.60071	2.6097	39.1255	8.38379	18.6934	30.3937	12.8979	22.5081	20.9243	13.6702	5.87588	13.8967	15.8295	14.0369	27.2133	17.2743	8.62935	16.9317	13.5666	21.293	19.1256	10.4536	8.7815	6.57119	0	5.75707	16.4546	8.9058	https://gnps.ucsd.edu/ProteoSAFe/result.jsp?task=4e6f348de3a14b52b519edd142199396&view=view_all_clusters_withID&show=true#{"main.cluster index_lowerinput":"8516.0","main.cluster index_upperinput":"8516.0"}	This Node is a Singleton	N/A	N/A	N/A	8.7556	8.7556	0	N/A	N/A	2619.28	159	-1	159	557.439	1	557.439	2619.28
8518	Positive	1.45407	1.33905	1.40938	9.24849	1.00391	2.82099	1.01012	1.17907	0.467314	0.476953	0.568158	3.19831	1.51749	27.8779	1.69329	4.61918	1.84709	1.46899	1.12929	1.90853	3.34825	1.12075	1.07171	1.25973	2.02354	2.73918	1.20768	2.15121	2.06609	1.56173	2.001	1.74165	1.57611	1.003	0.983653	0.576798	0.929121	33.4554	2.45174	0.681617	0.225448	https://gnps.ucsd.edu/ProteoSAFe/result.jsp?task=4e6f348de3a14b52b519edd142199396&view=view_all_clusters_withID&show=true#{"main.cluster index_lowerinput":"8518.0","main.cluster index_upperinput":"8518.0"}	This Node is a Singleton	N/A	N/A	N/A	9.5566	9.5566	0	N/A	N/A	453.048	134	-1	134	934.222	0	934.222	453.048
8519	Positive	28.5503	7.28171	7.70019	26.843	4.94767	15.019	16.5602	5.64187	5.58362	13.5893	14.4265	9.31473	28.1263	5.6194	2.13178	29.8731	7.58721	11.9055	24.7018	7.89964	16.5267	16.0952	9.74538	5.49073	7.0896	9.722	7.90167	25.7485	12.6664	5.95787	9.81838	9.91633	16.2206	16.3757	9.10284	6.18318	4.0819	0	3.60118	13.993	6.26671	https://gnps.ucsd.edu/ProteoSAFe/result.jsp?task=4e6f348de3a14b52b519edd142199396&view=view_all_clusters_withID&show=true#{"main.cluster index_lowerinput":"8519.0","main.cluster index_upperinput":"8519.0"}	This Node is a Singleton	N/A	N/A	N/A	8.7496	8.7496	0	N/A	N/A	1941.09	154	-1	154	601.465	0	601.465	1941.09
8524	Positive	0	0	0	20.4958	17.0368	5.16231	26.9462	23.46	1.05258	23.0935	0	0	0	0	0	0	0	0	0	0.233986	0	0	0	0	0	0	0	0	0	0	0	0	0	0	0	0	0	0	0	0	0	https://gnps.ucsd.edu/ProteoSAFe/result.jsp?task=4e6f348de3a14b52b519edd142199396&view=view_all_clusters_withID&show=true#{"main.cluster index_lowerinput":"8524.0","main.cluster index_upperinput":"8524.0"}	This Node is a Singleton	N/A	N/A	N/A	5.0529	5.0529	0	N/A	N/A	469.924	21	-1	21	906.343	0	906.343	469.924
8528	Positive	7.34859	9.10642	0	43.7026	1.65818	2.2794	6.33887	3.04016	3.93978	16.5094	1.04095	17.4435	20.428	1.54086	0.454328	6.96639	4.35037	4.16835	5.08739	2.84319	0.810275	4.24516	3.49182	0	6.63838	2.67311	0.746826	4.93367	8.73564	0.840099	8.36009	10.394	0.989491	16.6479	4.99899	2.47382	0	0	0	0	0	https://gnps.ucsd.edu/ProteoSAFe/result.jsp?task=4e6f348de3a14b52b519edd142199396&view=view_all_clusters_withID&show=true#{"main.cluster index_lowerinput":"8528.0","main.cluster index_upperinput":"8528.0"}	This Node is a Singleton	N/A	N/A	N/A	1.1514	1.1514	0	N/A	N/A	940.45	114	-1	114	258.12	0	258.12	940.45
8529	Positive	0	0	0.181999	7.01785	0	1.24184	0	0.558175	0.120722	0.225614	0.183558	1.79595	0	17.9754	0	0.390455	0.212455	0.901164	0	0.431022	0	0	0.141861	0.176928	0.274158	0	0.248767	0	0	0	0	0.426829	0	0	0.654976	0	0.209796	1.37931	0	0	0.139867	https://gnps.ucsd.edu/ProteoSAFe/result.jsp?task=4e6f348de3a14b52b519edd142199396&view=view_all_clusters_withID&show=true#{"main.cluster index_lowerinput":"8529.0","main.cluster index_upperinput":"8529.0"}	This Node is a Singleton	N/A	N/A	N/A	9.9892	9.9892	0	N/A	N/A	136.796	27	-1	27	869.265	0	869.265	136.796
8530	Positive	3.79429	117.718	9.20817	37.7691	2.3296	6.20549	3.49867	3.56367	6.41338	5.11764	2.30452	2.63641	10.082	1.09238	3.8112	43.67	2.36319	2.41825	3.08085	2.93416	1.63242	6.4102	1.91915	2.7976	2.90818	1.66173	6.20862	84.7328	6.64213	1.08146	3.328	4.54949	3.03508	3.66378	3.39369	1.42297	7.48282	0	1.3994	3.36219	0.688099	https://gnps.ucsd.edu/ProteoSAFe/result.jsp?task=4e6f348de3a14b52b519edd142199396&view=view_all_clusters_withID&show=true#{"main.cluster index_lowerinput":"8530.0","main.cluster index_upperinput":"8530.0"}	This Node is a Singleton	N/A	N/A	N/A	9.2974	9.2974	0	N/A	N/A	1669.51	152	-1	152	399.365	1	399.365	1669.51
8537	Positive	0	0	0	12.1988	3.67941	1.11052	9.42204	17.9573	0.296296	7.92218	0	0	0	0	0	0	0	0	0	0	0	0	0	0	0	0	0	0	0	0	0.213143	0	0	0	0	0	0	0	0	0	0	https://gnps.ucsd.edu/ProteoSAFe/result.jsp?task=4e6f348de3a14b52b519edd142199396&view=view_all_clusters_withID&show=true#{"main.cluster index_lowerinput":"8537.0","main.cluster index_upperinput":"8537.0"}	This Node is a Singleton	N/A	N/A	N/A	4.9354	4.9354	0	N/A	N/A	211.199	20	-1	20	489.643	0	489.643	211.199
8539	Positive	0	0	0	29.7365	0	0	8.40217	0	0	1.93947	0	0	0	0.303824	0	0.911321	3.88596	1.53315	0.473955	2.12245	0	0	134.697	0	0	17.0587	0	0.327366	3.29085	0	1.3054	0	0	0	0	0	0	0	0	0	0	https://gnps.ucsd.edu/ProteoSAFe/result.jsp?task=4e6f348de3a14b52b519edd142199396&view=view_all_clusters_withID&show=true#{"main.cluster index_lowerinput":"8539.0","main.cluster index_upperinput":"8539.0"}	This Node is a Singleton	N/A	N/A	N/A	3.7355	3.7355	0	N/A	N/A	823.953	26	-1	26	230.212	0	230.212	823.953
8544	Positive	1.89546	0.992185	1.57643	10.473	0.919749	2.33876	1.22781	2.0282	2.15583	1.6522	0.767718	2.71476	1.34812	33.8999	1.50191	2.84899	1.73286	1.4695	1.44607	2.48171	1.6295	2.94452	1.79494	1.20321	2.37387	1.5279	2.01184	2.41941	1.25806	1.92063	2.19168	1.55991	2.66533	1.39916	1.66204	2.48037	1.44558	19.9748	2.18141	0.953717	0.473849	https://gnps.ucsd.edu/ProteoSAFe/result.jsp?task=4e6f348de3a14b52b519edd142199396&view=view_all_clusters_withID&show=true#{"main.cluster index_lowerinput":"8544.0","main.cluster index_upperinput":"8544.0"}	This Node is a Singleton	N/A	N/A	N/A	9.5103	9.5103	0	N/A	N/A	484.72	155	-1	155	359.029	1	359.029	484.72
8548	Positive	0	0.372149	0	3.3905	0	0	0	0.396477	0	0	0.149469	0.173635	0	14.1862	0	0	0	0.306715	0	0	0	0	0	0	0	0	0.380616	0	0	0	0	0	0	0	0	0	0	0.37688	0	0	0	https://gnps.ucsd.edu/ProteoSAFe/result.jsp?task=4e6f348de3a14b52b519edd142199396&view=view_all_clusters_withID&show=true#{"main.cluster index_lowerinput":"8548.0","main.cluster index_upperinput":"8548.0"}	https://gnps.ucsd.edu/ProteoSAFe/result.jsp?view=network_displayer&componentindex=4&task=4e6f348de3a14b52b519edd142199396&show=true	N/A	N/A	N/A	9.5119	9.5119	0	N/A	N/A	78.1769	11	4	11	741.195	1	741.195	78.1769
8552	Positive	7.34859	9.10642	0	43.7026	1.65818	2.2794	6.33887	3.04016	3.93978	16.5094	0.695386	11.2458	9.04493	1.54086	0.698632	6.96639	4.35037	4.16835	5.08739	2.84319	0.810275	3.31864	3.49841	0	30.9394	2.67311	0.746826	4.93367	8.73564	0.986104	8.36009	10.2893	0.989491	16.6479	4.99899	2.47382	0	0	0	0	0	https://gnps.ucsd.edu/ProteoSAFe/result.jsp?task=4e6f348de3a14b52b519edd142199396&view=view_all_clusters_withID&show=true#{"main.cluster index_lowerinput":"8552.0","main.cluster index_upperinput":"8552.0"}	This Node is a Singleton	N/A	N/A	N/A	1.1447	1.1447	0	N/A	N/A	963.167	113	-1	113	258.12	0	258.12	963.167
8579	Positive	9.71826	4.65604	9.86904	13.2159	3.50983	9.50977	8.97138	15.9622	4.6059	8.76756	7.10782	3.17517	12.3447	2.30593	6.70318	9.11525	4.17613	4.76262	14.8573	2.23471	6.45806	11.6435	8.86464	3.61186	9.1631	17.0035	10.3824	11.7353	6.9899	7.99515	2.50014	10.6817	11.8975	6.80962	5.89107	3.6893	3.26184	0.480639	3.946	8.37872	2.40138	https://gnps.ucsd.edu/ProteoSAFe/result.jsp?task=4e6f348de3a14b52b519edd142199396&view=view_all_clusters_withID&show=true#{"main.cluster index_lowerinput":"8579.0","main.cluster index_upperinput":"8579.0"}	This Node is a Singleton	N/A	N/A	N/A	8.9708	8.9708	0	N/A	N/A	1229.75	150	-1	150	579.925	0	579.925	1229.75
8583	Positive	1.94332	6.54069	1.20213	4.3513	1.30671	2.75428	3.62039	0.929387	1.06802	1.73763	1.90681	3.80244	1.40508	1.43812	0.971575	2.47793	0.995782	1.64334	1.18215	0.560549	1.08809	0.936577	25.0626	0.878742	1.40684	1.42273	1.20126	0.8039	1.55406	0.773813	4.31067	4.11378	1.80197	0.897896	1.61277	2.16169	0.515539	0	0.425164	1.16894	1.1116	https://gnps.ucsd.edu/ProteoSAFe/result.jsp?task=4e6f348de3a14b52b519edd142199396&view=view_all_clusters_withID&show=true#{"main.cluster index_lowerinput":"8583.0","main.cluster index_upperinput":"8583.0"}	This Node is a Singleton	N/A	N/A	N/A	7.7173	7.7173	0	N/A	N/A	379.374	140	-1	140	556.442	1	556.442	379.374
8597	Positive	48.548	81.0277	295.356	58.039	45.8829	102.69	66.5382	56.5295	81.791	65.9821	74.0728	63.4272	84.0065	78.0841	105.027	52.6063	68.6471	89.6121	233.408	60.0122	414.974	88.0542	57.1179	66.356	89.8761	94.0243	89.7515	91.133	74.0052	525.362	50.0191	59.852	88.3388	47.8575	99.9384	74.2534	0.842828	11.9501	122.618	102.441	19.4582	https://gnps.ucsd.edu/ProteoSAFe/result.jsp?task=4e6f348de3a14b52b519edd142199396&view=view_all_clusters_withID&show=true#{"main.cluster index_lowerinput":"8597.0","main.cluster index_upperinput":"8597.0"}	https://gnps.ucsd.edu/ProteoSAFe/result.jsp?view=network_displayer&componentindex=1&task=4e6f348de3a14b52b519edd142199396&show=true	N/A	N/A	N/A	0.9282	0.9282	0	N/A	N/A	16189.1	159	1	159	144.065	1	144.065	16189.1
8598	Positive	260.962	224.232	551.065	170.229	14.8689	429.381	125.332	76.9832	245.794	154.114	31.0511	381.853	177.418	19.3865	423.545	152.486	18.7899	405.162	213.857	28.174	204.78	121.455	119.993	398.481	276.411	19.7854	307.682	214.371	35.2688	327.621	208.21	48.5379	654.716	133.057	91.0338	518.553	0	0	133.673	314.78	1.9954	https://gnps.ucsd.edu/ProteoSAFe/result.jsp?task=4e6f348de3a14b52b519edd142199396&view=view_all_clusters_withID&show=true#{"main.cluster index_lowerinput":"8598.0","main.cluster index_upperinput":"8598.0"}	https://gnps.ucsd.edu/ProteoSAFe/result.jsp?view=network_displayer&componentindex=1&task=4e6f348de3a14b52b519edd142199396&show=true	N/A	N/A	N/A	0.4363	0.4363	0	N/A	N/A	32516.8	154	1	154	203.139	1	203.139	32516.8
8602	Positive	187.418	109.843	133.903	85.4474	87.0449	102.954	91.9875	111.595	63.5935	77.7345	81.7242	75.381	98.7036	67.2472	90.4742	98.6528	131.009	98.7489	73.6434	106.692	101.952	105.887	129.733	86.0818	111.136	73.3182	89.9625	134.072	129.287	167.18	150.853	84.9867	137.496	104.95	152.022	105.451	110.418	21.3158	63.6074	84.1878	24.5658	https://gnps.ucsd.edu/ProteoSAFe/result.jsp?task=4e6f348de3a14b52b519edd142199396&view=view_all_clusters_withID&show=true#{"main.cluster index_lowerinput":"8602.0","main.cluster index_upperinput":"8602.0"}	This Node is a Singleton	N/A	N/A	N/A	8.4837	8.4837	0	N/A	N/A	16435.9	161	-1	161	318.24	1	318.24	16435.9
8609	Positive	29.8267	22.8981	24.0057	25.8895	22.397	31.639	19.2993	20.1396	26.4194	22.6356	24.7486	44.5218	21.0091	25.1075	8.68576	32.3464	17.6977	44.4651	33.8994	20.8841	33.6024	33.0509	22.1377	28.7949	30.0334	19.6253	23.273	50.6535	30.6752	27.9145	32.9256	18.0549	37.1719	25.4546	34.4892	28.9117	10.9467	0.302536	14.9818	27.2147	5.97813	https://gnps.ucsd.edu/ProteoSAFe/result.jsp?task=4e6f348de3a14b52b519edd142199396&view=view_all_clusters_withID&show=true#{"main.cluster index_lowerinput":"8609.0","main.cluster index_upperinput":"8609.0"}	https://gnps.ucsd.edu/ProteoSAFe/result.jsp?view=network_displayer&componentindex=1&task=4e6f348de3a14b52b519edd142199396&show=true	N/A	N/A	N/A	8.1039	8.1039	0	N/A	N/A	4209.54	160	1	160	510.436	1	510.436	4209.54
8613	Positive	3.11294	1.95403	7.34414	8.44562	13.0755	7.13048	5.51621	16.7642	20.3679	11.4059	22.0761	10.6436	8.77139	13.0136	9.50607	18.9849	18.1568	10.3341	20.2087	31.9696	19.473	10.2678	16.9488	21.7942	27.618	9.45321	18.5003	5.33113	26.0187	48.512	6.87615	1.45639	6.86295	11.9726	3.67267	10.0844	0	0	3.49036	11.8331	0	https://gnps.ucsd.edu/ProteoSAFe/result.jsp?task=4e6f348de3a14b52b519edd142199396&view=view_all_clusters_withID&show=true#{"main.cluster index_lowerinput":"8613.0","main.cluster index_upperinput":"8613.0"}	This Node is a Singleton	N/A	N/A	N/A	2.5587	2.5587	0	N/A	N/A	2066.28	144	-1	144	297.092	0	297.092	2066.28
8614	Positive	7.8684	61.4187	11.6951	17.3641	12.7879	8.7086	23.95	12.263	8.36869	27.2495	71.353	75.2087	52.1475	17.0156	7.69187	21.5477	36.9288	14.0351	44.921	24.0995	7.25781	41.7204	16.0821	9.15524	30.6482	19.7799	4.83111	50.4384	31.5683	6.51408	11.7399	23.5693	15.9464	8.42317	25.0891	6.99536	0	0.220632	7.92978	7.10208	868.294	https://gnps.ucsd.edu/ProteoSAFe/result.jsp?task=4e6f348de3a14b52b519edd142199396&view=view_all_clusters_withID&show=true#{"main.cluster index_lowerinput":"8614.0","main.cluster index_upperinput":"8614.0"}	https://gnps.ucsd.edu/ProteoSAFe/result.jsp?view=network_displayer&componentindex=1&task=4e6f348de3a14b52b519edd142199396&show=true	InChI=1S/C11H14N2O3/c12-9(11(16)13-7-10(14)15)6-8-4-2-1-3-5-8/h1-5,9H,6-7,12H2,(H,13,16)(H,14,15)/t9-/m0/s1	Phe-Gly	0.750704	2.2516	2.2516	0	C1=CC=C(C=C1)CC(C(=O)NCC(=O)O)N	CCMSLIB00003736416	6991.58	156	1	156	223.107	1	223.107	6991.58
8615	Positive	23.2542	16.9011	19.4247	16.8532	16.2795	23.8462	15.4841	12.2519	20.6631	14.6069	15.1629	28.7176	14.1646	13.9013	8.19223	21.7609	13.8622	29.1011	24.1292	13.6442	22.3239	23.199	13.8569	24.4194	20.9682	15.4939	14.8785	41.6859	15.9578	20.5181	20.8455	11.2551	23.7629	19.3999	29.1775	19.3365	6.0383	0.384423	10.6752	16.0621	3.71144	https://gnps.ucsd.edu/ProteoSAFe/result.jsp?task=4e6f348de3a14b52b519edd142199396&view=view_all_clusters_withID&show=true#{"main.cluster index_lowerinput":"8615.0","main.cluster index_upperinput":"8615.0"}	This Node is a Singleton	N/A	N/A	N/A	8.0829	8.0829	0	N/A	N/A	2935.64	160	-1	160	598.489	1	598.489	2935.64
8622	Positive	11.878	5.48146	11.8575	13.9317	9.44579	10.8082	14.9441	6.7317	20.2249	9.16183	9.29425	6.25803	12.0344	6.45211	9.47503	9.98176	12.081	20.0113	27.3183	8.89866	7.5551	9.61574	8.40682	12.4015	10.3656	17.0466	9.54748	7.13317	7.19601	10.8979	9.16266	10.2196	14.954	12.3342	10.8304	9.34795	0	0	11.1253	17.7412	0	https://gnps.ucsd.edu/ProteoSAFe/result.jsp?task=4e6f348de3a14b52b519edd142199396&view=view_all_clusters_withID&show=true#{"main.cluster index_lowerinput":"8622.0","main.cluster index_upperinput":"8622.0"}	This Node is a Singleton	N/A	N/A	N/A	2.7574	2.7574	0	N/A	N/A	1719.13	150	-1	150	322.108	0	322.108	1719.13
8628	Positive	12.5349	9.70004	10.5072	9.7063	27.1639	11.02	13.0023	10.2924	26.4362	14.0453	24.416	7.3015	10.295	6.89883	16.2058	6.83488	10.5921	9.70882	28.2824	9.23653	15.1973	13.0797	8.25688	10.5034	8.04871	8.20217	14.1066	11.3708	10.3306	18.7574	11.5592	4.62414	14.0813	10.2032	11.3073	12.9225	10.0801	7.89459	7.92518	8.40449	9.6357	https://gnps.ucsd.edu/ProteoSAFe/result.jsp?task=4e6f348de3a14b52b519edd142199396&view=view_all_clusters_withID&show=true#{"main.cluster index_lowerinput":"8628.0","main.cluster index_upperinput":"8628.0"}	This Node is a Singleton	N/A	N/A	N/A	4.8601	4.8601	0	N/A	N/A	1970.69	161	-1	161	370.236	0	370.236	1970.69
8643	Positive	37.6527	31.1654	46.1065	30.262	25.7524	24.4714	22.4572	27.3712	23.8527	29.2346	20.2493	22.6191	17.3673	12.3987	29.8571	19.1073	37.8083	15.4133	58.1142	29.2058	49.6936	28.579	22.4746	33.7299	25.5171	31.5571	30.2011	18.9747	27.8485	41.1857	55.2098	28.6809	35.1367	28.5335	33.9768	35.2572	23.4745	19.928	25.5482	30.7952	8.65615	https://gnps.ucsd.edu/ProteoSAFe/result.jsp?task=4e6f348de3a14b52b519edd142199396&view=view_all_clusters_withID&show=true#{"main.cluster index_lowerinput":"8643.0","main.cluster index_upperinput":"8643.0"}	This Node is a Singleton	N/A	N/A	N/A	10.3	10.3	0	N/A	N/A	4711.99	161	-1	161	327.382	0	327.382	4711.99
8658	Positive	5.55414	0	8.45132	330.534	0.62874	5.74254	7.61381	0	4.65453	4.08249	0.754236	5.58793	24.1912	0.702554	3.5534	325.386	0.997251	7.91756	13.025	2.09848	4.95386	12.8683	1.12436	4.32838	36.061	1.91257	3.38666	12.186	0.607789	1.6259	7.31733	0.620588	9.25303	7.82562	0.729928	7.00665	0	0	2.1024	0.582431	0	https://gnps.ucsd.edu/ProteoSAFe/result.jsp?task=4e6f348de3a14b52b519edd142199396&view=view_all_clusters_withID&show=true#{"main.cluster index_lowerinput":"8658.0","main.cluster index_upperinput":"8658.0"}	This Node is a Singleton	N/A	N/A	N/A	2.4946	2.4946	0	N/A	N/A	3460.32	107	-1	107	257.09	1	257.09	3460.32
8718	Positive	152.264	71.1101	102.866	60.3424	68.9406	86.5565	113.447	53.2862	75.8332	76.9137	67.5973	68.0817	38.8103	110.509	126.318	63.8503	62.3569	90.1431	78.7059	119.847	85.4768	77.2779	123.311	52.7135	61.2837	78.1796	140.392	45.7873	53.2619	74.2212	66.0907	75.0071	82.1161	136.515	53.3056	66.481	84.5103	32.9408	46.6948	54.6102	27.2348	https://gnps.ucsd.edu/ProteoSAFe/result.jsp?task=4e6f348de3a14b52b519edd142199396&view=view_all_clusters_withID&show=true#{"main.cluster index_lowerinput":"8718.0","main.cluster index_upperinput":"8718.0"}	This Node is a Singleton	N/A	N/A	N/A	11.4709	11.4709	0	N/A	N/A	12628.6	161	-1	161	223.064	0	223.064	12628.6
8732	Positive	23.0945	39.7296	3.50775	0.960449	4.50098	0	4.70935	24.5079	3.50441	10.7694	19.377	1.42892	2.88482	1.45659	0.482464	2.70581	1.96648	0	1.05423	1.31946	0	1.05412	0	0	0.63044	0	0	2.02271	22.7505	0	0.753602	0.802391	0	0.758436	2.57133	0	0	0	0.383815	0	0	https://gnps.ucsd.edu/ProteoSAFe/result.jsp?task=4e6f348de3a14b52b519edd142199396&view=view_all_clusters_withID&show=true#{"main.cluster index_lowerinput":"8732.0","main.cluster index_upperinput":"8732.0"}	This Node is a Singleton	N/A	N/A	N/A	2.1503	2.1503	0	N/A	N/A	718.268	69	-1	69	356.642	0	356.642	718.268
8743	Positive	18.5005	1.40554	11.5503	9.94351	2.20693	15.6736	13.8538	15.9504	4.45177	7.17375	4.44497	9.59305	23.644	0.989635	13.8982	16.2852	1.01999	17.558	19.9209	5.71388	14.0602	16.1438	0.478292	7.06031	34.5589	0.278082	31.9187	23.017	6.9815	14.348	10.2184	0.571644	12.3925	5.7341	0.638751	7.42638	0.633824	0.34409	14.826	11.2751	0	https://gnps.ucsd.edu/ProteoSAFe/result.jsp?task=4e6f348de3a14b52b519edd142199396&view=view_all_clusters_withID&show=true#{"main.cluster index_lowerinput":"8743.0","main.cluster index_upperinput":"8743.0"}	This Node is a Singleton	N/A	N/A	N/A	3.6236	3.6236	0	N/A	N/A	1692.15	134	-1	134	245.07	0	245.07	1692.15
8760	Positive	14.5522	3.34094	26.0909	8.64169	1.28883	9.71713	4.19911	1.59709	8.27299	4.18436	1.05447	12.8579	12.3524	2.15999	5.08968	10.0632	0.193598	6.73353	3.10392	4.2591	5.20791	2.74832	1.45835	3.92211	5.69833	2.02945	10.0302	3.98187	2.69562	7.33338	10.93	3.39876	9.37653	15.1748	2.92956	7.12112	0	0.181137	6.0575	4.05391	12.5463	https://gnps.ucsd.edu/ProteoSAFe/result.jsp?task=4e6f348de3a14b52b519edd142199396&view=view_all_clusters_withID&show=true#{"main.cluster index_lowerinput":"8760.0","main.cluster index_upperinput":"8760.0"}	https://gnps.ucsd.edu/ProteoSAFe/result.jsp?view=network_displayer&componentindex=111&task=4e6f348de3a14b52b519edd142199396&show=true	N/A	N/A	N/A	7.7948	7.7948	0	N/A	N/A	1021.06	143	111	143	403.305	1	403.305	1021.06
8761	Positive	114.061	52.9852	9.88016	14.5775	8.51425	11.1399	17.4445	5.24569	7.46526	5.63566	15.9322	13.1614	11.7825	5.94968	14.8445	9.43318	16.3368	14.2418	8.65819	91.018	66.4571	13.1629	8.8952	9.46544	17.0605	17.971	6.6177	5.88564	11.4183	7.91447	18.5461	45.4864	6.97289	17.3624	11.0403	12.5093	0	12675.5	5484.56	18.4695	32584.7	https://gnps.ucsd.edu/ProteoSAFe/result.jsp?task=4e6f348de3a14b52b519edd142199396&view=view_all_clusters_withID&show=true#{"main.cluster index_lowerinput":"8761.0","main.cluster index_upperinput":"8761.0"}	https://gnps.ucsd.edu/ProteoSAFe/result.jsp?view=network_displayer&componentindex=12&task=4e6f348de3a14b52b519edd142199396&show=true	InChI=1S/C10H13N5O4/c11-8-5-9(13-2-12-8)15(3-14-5)10-7(18)6(17)4(1-16)19-10/h2-4,6-7,10,16-18H,1H2,(H2,11,12,13)/t4-,6-,7-,10-/m1/s1	ADENOSINE	0.96274	0.9299	0.9299	0	C([C@@H]1[C@H]([C@H]([C@H](N2C=NC3=C2N=CN=C3N)O1)O)O)O	CCMSLIB00006679779	180587	157	12	157	268.104	1	268.104	180587
8779	Positive	5.90654	2.45465	7.8112	2.83237	2.4005	10.2266	4.55325	21.8881	9.93391	5.47379	9.93764	10.3851	8.83537	2.28335	5.93177	2.98973	1.72722	6.13423	5.13458	1.64751	5.81285	3.71523	4.23065	7.72784	4.21702	1.72608	5.76416	7.01504	1.9336	4.54994	13.1699	2.4485	16.2037	13.8069	1.38992	11.9958	0	0.436481	17.4589	15.0419	362.217	https://gnps.ucsd.edu/ProteoSAFe/result.jsp?task=4e6f348de3a14b52b519edd142199396&view=view_all_clusters_withID&show=true#{"main.cluster index_lowerinput":"8779.0","main.cluster index_upperinput":"8779.0"}	https://gnps.ucsd.edu/ProteoSAFe/result.jsp?view=network_displayer&componentindex=1&task=4e6f348de3a14b52b519edd142199396&show=true	InChI=1S/C14H18N2O4/c15-11(8-9-3-5-10(17)6-4-9)13(18)16-7-1-2-12(16)14(19)20/h3-6,11-12,17H,1-2,7-8,15H2,(H,19,20)/t11-,12-/m0/s1	Tyr-Pro	0.904213	2.2977	2.2977	0	C1CC(N(C1)C(=O)C(CC2=CC=C(C=C2)O)[NH3+])C(=O)[O-]	CCMSLIB00003214322	2510.59	146	1	146	279.134	1	279.134	2510.59
8786	Positive	14.0846	11.6337	3.48002	3.17613	3.6474	4.57723	3.30296	6.25514	2.35002	3.45357	24.2168	4.55662	4.67967	2.43469	1.71614	2.93557	3.24879	13.0345	4.24688	4.068	2.59961	4.65653	1.92658	4.14357	3.49808	2.58536	3.84567	4.32535	2.92426	3.42004	37.8297	2.92118	3.88062	8.63562	2.11291	2.55761	1.71518	1.29725	8.48295	3.67098	3392.73	https://gnps.ucsd.edu/ProteoSAFe/result.jsp?task=4e6f348de3a14b52b519edd142199396&view=view_all_clusters_withID&show=true#{"main.cluster index_lowerinput":"8786.0","main.cluster index_upperinput":"8786.0"}	https://gnps.ucsd.edu/ProteoSAFe/result.jsp?view=network_displayer&componentindex=1&task=4e6f348de3a14b52b519edd142199396&show=true	InChI=1S/C9H11NO3/c10-8(9(12)13)5-6-1-3-7(11)4-2-6/h1-4,8,11H,5,10H2,(H,12,13)	L-Tyrosine	0.805638	0.686	0.686	0	C1=CC(=CC=C1CC(C(=O)[O-])[NH3+])O	CCMSLIB00003200549	14479.1	144	1	144	165.055	1	165.055	14479.1
8812	Positive	31.0337	6.95047	11.8182	22.6171	11.3867	10.0467	14.8932	6.85111	12.2363	12.3326	9.91385	14.1191	13.1673	6.39455	10.7836	14.9999	12.3238	13.0964	14.6495	14.4592	13.4462	8.74688	6.709	13.8187	14.6423	7.78969	13.423	6.56905	6.15831	16.2563	19.0604	7.72656	13.3502	17.2619	10.917	8.00036	5.23192	2.43035	412.885	11.4425	3.22825	https://gnps.ucsd.edu/ProteoSAFe/result.jsp?task=4e6f348de3a14b52b519edd142199396&view=view_all_clusters_withID&show=true#{"main.cluster index_lowerinput":"8812.0","main.cluster index_upperinput":"8812.0"}	This Node is a Singleton	N/A	N/A	N/A	5.0074	5.0074	0	N/A	N/A	3517.02	161	-1	161	353.23	1	353.23	3517.02
8882	Positive	22.3108	11.9209	14.3586	20.2431	8.75612	13.3481	14.4312	8.1877	8.48404	17.7153	10.0438	17.0204	22.2849	11.8637	13.4183	19.5752	15.6539	20.6308	13.4788	11.545	10.077	19.2026	10.1179	13.2372	17.4789	15.142	11.4559	20.0229	17.1021	14.2408	16.5347	13.2342	13.4712	18.9545	9.48222	16.9931	7.83723	4.91375	12.2766	8.36997	4.67569	https://gnps.ucsd.edu/ProteoSAFe/result.jsp?task=4e6f348de3a14b52b519edd142199396&view=view_all_clusters_withID&show=true#{"main.cluster index_lowerinput":"8882.0","main.cluster index_upperinput":"8882.0"}	This Node is a Singleton	N/A	N/A	N/A	7.9212	7.9212	0	N/A	N/A	2257.12	161	-1	161	352.246	0	352.246	2257.12
8927	Positive	0	0	0.217429	37.7711	0.348036	0	25.7197	0	0	47.784	0.666175	0.645716	0	0.379356	0.310753	0.698307	0.743188	0.330375	0	0.495793	0	0	71.1979	0.627057	0.299748	33.7546	0.242141	0	1.03466	0	20.6588	0	5.26404	0.206997	0	0	0.242414	0	0.102836	0.213676	0.314713	https://gnps.ucsd.edu/ProteoSAFe/result.jsp?task=4e6f348de3a14b52b519edd142199396&view=view_all_clusters_withID&show=true#{"main.cluster index_lowerinput":"8927.0","main.cluster index_upperinput":"8927.0"}	This Node is a Singleton	N/A	N/A	N/A	5.1011	5.1011	0	N/A	N/A	1000.77	46	-1	46	272.259	1	272.259	1000.77
8929	Positive	0	0	0	36.7422	19.7825	16.5936	79.262	81.3598	6.28466	44.8159	0	0	0	0	0	0.200765	0	0	0	0	0	0	0	0	0	0	0	0	0	0	0	0	0	0	0	0	0	0	0	0	0	https://gnps.ucsd.edu/ProteoSAFe/result.jsp?task=4e6f348de3a14b52b519edd142199396&view=view_all_clusters_withID&show=true#{"main.cluster index_lowerinput":"8929.0","main.cluster index_upperinput":"8929.0"}	This Node is a Singleton	N/A	N/A	N/A	4.6598	4.6598	0	N/A	N/A	1140.17	25	-1	25	994.299	2	497.65	1140.17
8934	Positive	0	0	0	20.6298	10.3327	6.19925	43.47	44.5601	3.25932	23.6705	0	0	0	0	0	0	0	0	0.23038	0	0	0	0	0	0	0	0	0	0	0	0	0	0	0	0	0	0	0	0	0	0	https://gnps.ucsd.edu/ProteoSAFe/result.jsp?task=4e6f348de3a14b52b519edd142199396&view=view_all_clusters_withID&show=true#{"main.cluster index_lowerinput":"8934.0","main.cluster index_upperinput":"8934.0"}	This Node is a Singleton	N/A	N/A	N/A	4.6417	4.6417	0	N/A	N/A	609.408	24	-1	24	940.332	1	940.332	609.408
8935	Positive	0	0	0	23.0446	9.75379	2.62731	52.6709	45.9633	2.463	28.8655	0	0.223755	0.626471	0	0	0	0	0	0	0	0	0	0	0.286243	0.256589	0	0	0	0	0	0	0	0	0	0	0	0	0	0	0	0	https://gnps.ucsd.edu/ProteoSAFe/result.jsp?task=4e6f348de3a14b52b519edd142199396&view=view_all_clusters_withID&show=true#{"main.cluster index_lowerinput":"8935.0","main.cluster index_upperinput":"8935.0"}	This Node is a Singleton	N/A	N/A	N/A	4.784	4.784	0	N/A	N/A	667.126	29	-1	29	942.347	0	942.347	667.126
8941	Positive	0	0	0	18.1124	6.64273	3.89867	42.2489	46.6074	4.24133	25.1504	0	0	10.0955	0	0	0	0	0	0	0	0	0	0	0	0	0	0.284843	0	0	0	0	0	0	0	0	0	0	0	0	0	0	https://gnps.ucsd.edu/ProteoSAFe/result.jsp?task=4e6f348de3a14b52b519edd142199396&view=view_all_clusters_withID&show=true#{"main.cluster index_lowerinput":"8941.0","main.cluster index_upperinput":"8941.0"}	This Node is a Singleton	N/A	N/A	N/A	4.6764	4.6764	0	N/A	N/A	629.129	26	-1	26	938.334	0	938.334	629.129
8942	Positive	0.937504	0.842464	0.894124	103.818	1.39367	0.751764	10.8148	2.68758	1.83665	7.72001	4.67301	1.29798	1.78718	1.78003	1.07491	2.02751	0.421808	0.317919	0.827734	1.99519	1.20257	0.332758	131.824	0.739651	0.773194	13.0583	0.694978	0.245652	1.66539	1.16431	19.4585	0.667846	0.594961	0.221074	3.25024	0.849939	0.989657	0	1.77718	0.75509	0.284617	https://gnps.ucsd.edu/ProteoSAFe/result.jsp?task=4e6f348de3a14b52b519edd142199396&view=view_all_clusters_withID&show=true#{"main.cluster index_lowerinput":"8942.0","main.cluster index_upperinput":"8942.0"}	This Node is a Singleton	N/A	N/A	N/A	5.974	5.974	0	N/A	N/A	1312.72	108	-1	108	256.3	1	256.3	1312.72
8946	Positive	0	0	0	17.0384	11.0437	2.05434	24.3184	29.3135	0.792555	21.1262	0	0	0.3186	0	0	0	0	0	0	0	0	0	0	0	0	0	0	0	0	0	0	0	0	0	0	0	0	0	0	0	0	https://gnps.ucsd.edu/ProteoSAFe/result.jsp?task=4e6f348de3a14b52b519edd142199396&view=view_all_clusters_withID&show=true#{"main.cluster index_lowerinput":"8946.0","main.cluster index_upperinput":"8946.0"}	This Node is a Singleton	N/A	N/A	N/A	5.0518	5.0518	0	N/A	N/A	424.022	21	-1	21	948.333	0	948.333	424.022
8949	Positive	18.6105	33.4992	3.48272	28.2373	21.474	25.6771	45.4466	9.94909	20.1151	5.65489	12.9888	2.89532	6.85904	88.665	39.4486	20.1284	49.812	23.634	15.9642	5.89048	19.3834	21.8773	67.4893	4.3315	7.02957	38.2551	7.06605	52.9848	59.6408	24.938	30.0929	27.4344	47.9828	78.2545	24.845	3.98741	12.2373	2.4756	62.3785	11.3197	3.70985	https://gnps.ucsd.edu/ProteoSAFe/result.jsp?task=4e6f348de3a14b52b519edd142199396&view=view_all_clusters_withID&show=true#{"main.cluster index_lowerinput":"8949.0","main.cluster index_upperinput":"8949.0"}	This Node is a Singleton	N/A	N/A	N/A	9.0415	9.0415	0	N/A	N/A	4300.19	114	-1	114	914.193	1	914.193	4300.19
8958	Positive	0	0	0	4.64479	2.43498	0.412626	14.1105	24.1198	0.659762	11.3376	0.594294	0	0.252327	0	0	0	0	0	0	0	0	0	0	0	0	0.2593	0	0	0	0	0	0	0	0	0	0	0	0	0	0	0	https://gnps.ucsd.edu/ProteoSAFe/result.jsp?task=4e6f348de3a14b52b519edd142199396&view=view_all_clusters_withID&show=true#{"main.cluster index_lowerinput":"8958.0","main.cluster index_upperinput":"8958.0"}	This Node is a Singleton	N/A	N/A	N/A	4.9363	4.9363	0	N/A	N/A	235.304	22	-1	22	488.644	0	488.644	235.304
8959	Positive	8.65723	3.22287	9.57382	1.88162	1.91725	11.7204	16.0989	2.74308	2.79888	2.33901	2.94773	2.81899	10.76	12.7352	3.74317	4.45728	14.9123	6.00252	4.82697	18.7753	3.09077	2.81535	1.50669	15.1576	2.01286	3.04133	13.8182	0.636514	52.2393	32.17	5.33465	2.23463	38.9052	4.34358	4.49348	2.55248	0.26686	0	515.312	81.1813	0	https://gnps.ucsd.edu/ProteoSAFe/result.jsp?task=4e6f348de3a14b52b519edd142199396&view=view_all_clusters_withID&show=true#{"main.cluster index_lowerinput":"8959.0","main.cluster index_upperinput":"8959.0"}	This Node is a Singleton	N/A	N/A	N/A	2.3952	2.3952	0	N/A	N/A	3692.44	122	-1	122	175.034	1	175.034	3692.44
8960	Positive	10.1772	1.82478	8.54111	7.09574	3.01079	7.4364	16.4371	102.141	3.58669	10.1122	3.93111	9.24462	5.90882	95.9251	4.65594	2.56846	74.5252	4.97303	5.8316	5.89993	3.32232	7.01705	3.04309	43.8917	6.17168	2.26345	10.8195	3.81056	90.1138	855.143	5.51219	1.48651	7.19143	8.17104	3.51371	6.80692	1.25433	0.203041	9.61503	5.98504	1.12554	https://gnps.ucsd.edu/ProteoSAFe/result.jsp?task=4e6f348de3a14b52b519edd142199396&view=view_all_clusters_withID&show=true#{"main.cluster index_lowerinput":"8960.0","main.cluster index_upperinput":"8960.0"}	This Node is a Singleton	N/A	N/A	N/A	3.0857	3.0857	0	N/A	N/A	5836.09	155	-1	155	309.131	1	309.131	5836.09
8967	Positive	0	0	0	13.9168	21.6237	3.95672	26.4384	35.1426	0	24.2493	0	0	0	0	0	0	0	0	0	0	0	0	0	0	0	0	0	0	0	0	0	0	0	0	0	0	0	0	0	0	0	https://gnps.ucsd.edu/ProteoSAFe/result.jsp?task=4e6f348de3a14b52b519edd142199396&view=view_all_clusters_withID&show=true#{"main.cluster index_lowerinput":"8967.0","main.cluster index_upperinput":"8967.0"}	This Node is a Singleton	N/A	N/A	N/A	5.0542	5.0542	0	N/A	N/A	501.31	19	-1	19	908.341	0	908.341	501.31
8972	Positive	0	0	0	17.5081	12.6125	4.70048	24.4257	33.7187	0.938786	24.0843	6.81498	3.94531	3.57109	0	0	0	0	0	0	0	0	0	0	0	0	0	0	0	0	0	0	0	0	0	0	0	0	0	0	0	0	https://gnps.ucsd.edu/ProteoSAFe/result.jsp?task=4e6f348de3a14b52b519edd142199396&view=view_all_clusters_withID&show=true#{"main.cluster index_lowerinput":"8972.0","main.cluster index_upperinput":"8972.0"}	This Node is a Singleton	N/A	N/A	N/A	5.024	5.024	0	N/A	N/A	529.28	34	-1	34	946.336	0	946.336	529.28
8981	Positive	0	0	0	16.2497	12.4214	7.27083	16.1513	8.2719	8.34512	9.85615	2.20925	1.86321	2.76901	1.77673	0.900489	35.4543	2.92713	1.84396	4.23638	11.0999	3.10179	47.8448	118.096	13.8447	2.61031	1.24718	0	3.97323	2.41131	0.96559	1.00083	0	0	2.14339	0	0	0	0	0.581029	0.98527	0.343641	https://gnps.ucsd.edu/ProteoSAFe/result.jsp?task=4e6f348de3a14b52b519edd142199396&view=view_all_clusters_withID&show=true#{"main.cluster index_lowerinput":"8981.0","main.cluster index_upperinput":"8981.0"}	This Node is a Singleton	N/A	N/A	N/A	2.3295	2.3295	0	N/A	N/A	1370.28	86	-1	86	209.069	0	209.069	1370.28
8988	Positive	0	0	0.939312	5.90738	1.11686	0	6.66091	0.667061	0	1.32428	2.00086	2.49235	0.609102	11.1162	0.826886	2.54879	1.49237	2.14902	0	1.80055	2.26121	1.26365	66.1739	1.94703	3.68565	14.8982	1.69187	0	5.23749	0.477913	5.44381	0	1.48238	0	0	5.50548	0.218871	0	1.60039	0	0	https://gnps.ucsd.edu/ProteoSAFe/result.jsp?task=4e6f348de3a14b52b519edd142199396&view=view_all_clusters_withID&show=true#{"main.cluster index_lowerinput":"8988.0","main.cluster index_upperinput":"8988.0"}	This Node is a Singleton	N/A	N/A	N/A	2.7027	2.7027	0	N/A	N/A	613.333	62	-1	62	451.122	1	451.122	613.333
8992	Positive	0.345515	0	0	11.3217	0	0	5.98334	0.342446	0	2.3222	0.510347	0	0.347592	0	0	0	0	0	0	0	0	0	82.4836	0	0	0	0	0	0.161774	0	13.7808	0	0	0	0.372834	0	0	0	0	0	0.0775995	https://gnps.ucsd.edu/ProteoSAFe/result.jsp?task=4e6f348de3a14b52b519edd142199396&view=view_all_clusters_withID&show=true#{"main.cluster index_lowerinput":"8992.0","main.cluster index_upperinput":"8992.0"}	This Node is a Singleton	N/A	N/A	N/A	8.3798	8.3798	0	N/A	N/A	472.199	20	-1	20	721.378	1	721.378	472.199
9004	Positive	237.764	161.328	112.539	79.7321	90.2114	260.86	80.9995	134.351	140.024	101.96	137.753	197.255	164.26	106.744	128.716	114.944	115.405	165.895	31.3623	383.421	158.184	76.9884	67.6875	145.893	84.3295	125.748	92.4327	67.6248	364.518	160.845	60.3495	157.861	1421.25	111.331	158.014	108.316	12.0927	3.48503	96.1337	498.095	108.611	https://gnps.ucsd.edu/ProteoSAFe/result.jsp?task=4e6f348de3a14b52b519edd142199396&view=view_all_clusters_withID&show=true#{"main.cluster index_lowerinput":"9004.0","main.cluster index_upperinput":"9004.0"}	This Node is a Singleton	N/A	N/A	N/A	2.6168	2.6168	0	N/A	N/A	27965.6	161	-1	161	201.11	1	201.11	27965.6
9019	Positive	0	0	0	1.71357	0.737832	0.985563	5.62049	8.92606	0	5.19148	0	0	0	0	0	0	0	0	0	0	0	0	0	0	0	0	0	0	0	0	0	0	0	0	0	0	0	0	0	0	0	https://gnps.ucsd.edu/ProteoSAFe/result.jsp?task=4e6f348de3a14b52b519edd142199396&view=view_all_clusters_withID&show=true#{"main.cluster index_lowerinput":"9019.0","main.cluster index_upperinput":"9019.0"}	This Node is a Singleton	N/A	N/A	N/A	4.6518	4.6518	0	N/A	N/A	92.7	15	-1	15	481.653	0	481.653	92.7
9041	Positive	2.32439	2.43166	4.47626	1.17194	1.76301	2.74034	1.45425	1.39701	0.958145	1.87517	0	13.3755	1.42131	3.14475	1.34483	3.1154	1.39657	1.68285	0.384688	1.65209	2.22395	0.993317	1.48618	2.70646	1.05655	0.448927	5.30852	1.64353	0.922447	2.12011	2.73706	0.751059	1.2495	0.432916	2.48553	8.73567	2.71736	7.01965	26.0221	1.25544	1.76176	https://gnps.ucsd.edu/ProteoSAFe/result.jsp?task=4e6f348de3a14b52b519edd142199396&view=view_all_clusters_withID&show=true#{"main.cluster index_lowerinput":"9041.0","main.cluster index_upperinput":"9041.0"}	This Node is a Singleton	N/A	N/A	N/A	8.5361	8.5361	0	N/A	N/A	473.369	110	-1	110	983.259	0	983.259	473.369
9073	Positive	0	0	0	0	0	0	38.9997	0	0	0	0	0	0.394656	0	0	0.687889	0	0	0	0	0	0.211617	0	0	14.4858	0	0	17.4106	0.32893	0	0	0	0	23.0702	0	0	0	0	0	0	0	https://gnps.ucsd.edu/ProteoSAFe/result.jsp?task=4e6f348de3a14b52b519edd142199396&view=view_all_clusters_withID&show=true#{"main.cluster index_lowerinput":"9073.0","main.cluster index_upperinput":"9073.0"}	This Node is a Singleton	N/A	N/A	N/A	4.983	4.983	0	N/A	N/A	382.358	12	-1	12	523.244	0	523.244	382.358
9077	Positive	150.714	12.429	13.493	82.1854	4.93342	27.4025	23.4984	18.2538	9.84801	6.79023	38.2772	1.98839	50.0406	2.54857	1.14623	142.731	24.676	25.4123	81.3262	40.3591	69.0885	41.7639	27.6249	2.54247	17.8672	34.1354	16.4774	153.497	22.09	5.07463	47.6092	17.7969	41.2198	44.2483	3.97159	4.48171	10.2703	0	4.6897	27.4011	4.68808	https://gnps.ucsd.edu/ProteoSAFe/result.jsp?task=4e6f348de3a14b52b519edd142199396&view=view_all_clusters_withID&show=true#{"main.cluster index_lowerinput":"9077.0","main.cluster index_upperinput":"9077.0"}	This Node is a Singleton	N/A	N/A	N/A	8.6472	8.6472	0	N/A	N/A	5417.22	126	-1	126	574.409	0	574.409	5417.22
9080	Positive	0	0	0	185.355	0	0	0	0	0	0	0	0	4.22787	32.1082	0	15.2402	30.2909	0	0	8.33651	0	0.31017	7.89459	0	13.8708	30.5436	0	0	18.0154	0	0.535956	18.5185	0	0	27.76	0	0	0	0	0	0	https://gnps.ucsd.edu/ProteoSAFe/result.jsp?task=4e6f348de3a14b52b519edd142199396&view=view_all_clusters_withID&show=true#{"main.cluster index_lowerinput":"9080.0","main.cluster index_upperinput":"9080.0"}	This Node is a Singleton	N/A	N/A	N/A	4.5655	4.5655	0	N/A	N/A	1572.03	42	-1	42	267.147	1	267.147	1572.03
9083	Positive	16.799	0.49456	10.9156	9.82531	0.352969	13.5329	10.9194	10.7774	4.34752	6.41293	3.52097	7.50051	20.5492	0.77354	14.202	20.8145	0.44396	15.4499	15.0516	1.98413	10.0689	10.5434	0.346141	7.1323	26.8375	0.771014	21.3224	22.3259	2.98555	13.6947	7.87725	0	12.2901	11.4252	0.573682	2.88477	0	0.220405	17.7627	8.92043	0	https://gnps.ucsd.edu/ProteoSAFe/result.jsp?task=4e6f348de3a14b52b519edd142199396&view=view_all_clusters_withID&show=true#{"main.cluster index_lowerinput":"9083.0","main.cluster index_upperinput":"9083.0"}	This Node is a Singleton	N/A	N/A	N/A	3.6235	3.6235	0	N/A	N/A	1435.96	124	-1	124	284.058	0	284.058	1435.96
9094	Positive	11.8007	2.01357	2.9171	14.9534	3.36838	13.6167	17.5763	4.28083	14.6196	14.6816	5.1947	96.143	52.0625	9.1948	8.89796	34.7078	6.8547	13.5942	22.1578	5.06541	12.5111	38.0869	3.64638	11.9606	41.4902	9.18335	19.986	57.3484	7.16772	23.2216	10.6154	1.36027	6.73196	7.78881	2.91256	8.09668	0.466579	0.260417	97.5836	3.32658	1.09282	https://gnps.ucsd.edu/ProteoSAFe/result.jsp?task=4e6f348de3a14b52b519edd142199396&view=view_all_clusters_withID&show=true#{"main.cluster index_lowerinput":"9094.0","main.cluster index_upperinput":"9094.0"}	This Node is a Singleton	N/A	N/A	N/A	4.558	4.558	0	N/A	N/A	2864.74	158	-1	158	351.214	1	351.214	2864.74
9105	Positive	0.817232	0	0	0.169246	0	0	1.84628	0	0	0	0	0	18.0028	0	0	23.9121	0	0	0	0	0	13.1105	0	0	20.0875	0	0	12.2146	0	0	12.3701	0	0	10.4912	0	0	0	0	0	0	0	https://gnps.ucsd.edu/ProteoSAFe/result.jsp?task=4e6f348de3a14b52b519edd142199396&view=view_all_clusters_withID&show=true#{"main.cluster index_lowerinput":"9105.0","main.cluster index_upperinput":"9105.0"}	This Node is a Singleton	N/A	N/A	N/A	5.6655	5.6655	0	N/A	N/A	452.086	28	-1	28	535.207	0	535.207	452.086
9118	Positive	0	1.52012	8.32347	6.49379	0	15.0731	0	4.08969	2.4731	2.28016	2.40125	5.41201	49.5826	8.2667	34.2845	15.8141	0	14.4729	2.63279	0	5.49144	1.40875	0	6.05287	25.6084	0	22.6184	5.63101	0	5.69807	1.94797	0	8.58974	1.30622	0	8.03462	0	0	6.2589	10.6972	0	https://gnps.ucsd.edu/ProteoSAFe/result.jsp?task=4e6f348de3a14b52b519edd142199396&view=view_all_clusters_withID&show=true#{"main.cluster index_lowerinput":"9118.0","main.cluster index_upperinput":"9118.0"}	This Node is a Singleton	N/A	N/A	N/A	2.5514	2.5514	0	N/A	N/A	1095.57	85	-1	85	282.097	0	282.097	1095.57
9123	Positive	0.117935	0.210241	0	72.19	0	0	0	0.500233	0	0	0	0	0	0.266081	0	7.58972	0	0	0	0.340318	0	0	0	0	4.37743	0	0	0	0	0	0.203841	0.314783	0	0	0	0.603084	0	0.22128	0.217849	0	0	https://gnps.ucsd.edu/ProteoSAFe/result.jsp?task=4e6f348de3a14b52b519edd142199396&view=view_all_clusters_withID&show=true#{"main.cluster index_lowerinput":"9123.0","main.cluster index_upperinput":"9123.0"}	This Node is a Singleton	N/A	N/A	N/A	4.6837	4.6837	0	N/A	N/A	348.169	16	-1	16	144.081	1	144.081	348.169
9129	Positive	6.17744	1.76189	4.80233	2.17098	2.54485	3.66911	4.47775	2.31755	10.3574	2.87084	2.75684	4.03215	4.96377	6.99509	14.256	7.50649	8.0301	9.8337	4.77325	5.19265	3.83395	2.83722	1.85155	8.09402	15.5464	1.67479	14.2019	2.6687	14.5953	104.472	2.69121	3.9629	9.10397	3.28359	4.43694	2.70877	1.14777	3.37101	2.53915	2.99053	1.94156	https://gnps.ucsd.edu/ProteoSAFe/result.jsp?task=4e6f348de3a14b52b519edd142199396&view=view_all_clusters_withID&show=true#{"main.cluster index_lowerinput":"9129.0","main.cluster index_upperinput":"9129.0"}	https://gnps.ucsd.edu/ProteoSAFe/result.jsp?view=network_displayer&componentindex=1&task=4e6f348de3a14b52b519edd142199396&show=true	N/A	N/A	N/A	3.1773	3.1773	0	N/A	N/A	1248.78	156	1	156	155.07	1	155.07	1248.78
9171	Positive	69.3387	19.4676	82.0382	61.7045	26.111	81.0901	85.6571	58.6257	115.194	29.6333	14.7734	50.2781	50.9746	30.0926	52.0716	62.0258	28.4932	41.8275	48.5873	35.816	48.7005	36.0285	50.9829	34.8732	49.5698	36.1767	136.296	76.0053	60.326	58.8886	49.6833	22.7854	45.6615	52.2467	20.6558	61.4126	0.880706	1.16736	80.2258	145.688	3.80964	https://gnps.ucsd.edu/ProteoSAFe/result.jsp?task=4e6f348de3a14b52b519edd142199396&view=view_all_clusters_withID&show=true#{"main.cluster index_lowerinput":"9171.0","main.cluster index_upperinput":"9171.0"}	This Node is a Singleton	InChI=1S/C9H9NO2/c11-7-2-3-8-6(5-7)1-4-9(12)10-8/h2-3,5,11H,1,4H2,(H,10,12)	6-Hydroxy-3,4-dihydro-1H-quinoline-2-one	0.403464	2.9954	2.9954	0	C1CC(=O)NC2=C1C=C(C=C2)O	CCMSLIB00003597709	8409.05	160	-1	160	146.06	1	146.06	8409.05
9172	Positive	1.5036	0	166.936	23.4513	0	212.759	2.2104	0	105.145	0.493857	0	24.4063	0.533088	0	17.511	0	0	1.85254	0.905138	0	38.7611	0	0	47.2137	0	0	26.0737	0.535861	0.458557	38.2116	0	0	67.9262	0	0	63.4397	0	0	0	0.383924	0	https://gnps.ucsd.edu/ProteoSAFe/result.jsp?task=4e6f348de3a14b52b519edd142199396&view=view_all_clusters_withID&show=true#{"main.cluster index_lowerinput":"9172.0","main.cluster index_upperinput":"9172.0"}	This Node is a Singleton	InChI=1S/C11H11NO/c1-8-7-11(13)12(2)10-6-4-3-5-9(8)10/h3-7H,1-2H3	1,4-dimethylhydroquinolin-2-one	0.420859	2.9806	2.9806	0	Cc1cc(=O)n(C)c2ccccc12	CCMSLIB00006697956	3345.34	58	-1	58	196.065	1	196.065	3345.34
9175	Positive	2.73905	2.46527	0.628524	21.212	8.42016	31.8938	4.13592	9.7726	33.1504	643.969	11.1696	1.77206	5.90109	43.5156	6.72125	32.2675	10.3969	19.319	26.4888	7.92683	0	7.90784	0	0.612702	24.7401	14.828	24.4284	17.8264	11.3358	47.7336	0	1.98094	0	0	0	0	0.386755	0	2.55694	24.6125	2.59174	https://gnps.ucsd.edu/ProteoSAFe/result.jsp?task=4e6f348de3a14b52b519edd142199396&view=view_all_clusters_withID&show=true#{"main.cluster index_lowerinput":"9175.0","main.cluster index_upperinput":"9175.0"}	This Node is a Singleton	InChI=1S/C6H14N2O/c1-6(9)8-5-3-2-4-7/h2-5,7H2,1H3,(H,8,9)	N-ACETYLPUTRESCINE	0.41267	0.4417	0.4417	0	C/C(=N/CCCCN)/O	CCMSLIB00006680427	4414.91	85	-1	85	131.118	1	131.118	4414.91
9177	Positive	4.30236	2.90027	5.72503	29.5146	0	75.172	4.44489	1.31707	56.1945	2.18857	2.14903	71.3385	3.27809	0	29.0321	3.14089	0	35.752	7.94144	0	50.5996	0.895881	0.233421	30.8543	8.24053	0	29.0675	9.90244	0.570006	13.828	0.282402	0.368656	49.7992	1.3124	0	22.3593	0	0	0	4.73469	0	https://gnps.ucsd.edu/ProteoSAFe/result.jsp?task=4e6f348de3a14b52b519edd142199396&view=view_all_clusters_withID&show=true#{"main.cluster index_lowerinput":"9177.0","main.cluster index_upperinput":"9177.0"}	This Node is a Singleton	N/A	N/A	N/A	1.5443	1.5443	0	N/A	N/A	2200.73	102	-1	102	299.093	0	299.093	2200.73
9188	Positive	15.7879	7.03753	14.9989	18.4225	11.7253	17.6437	25.1353	18.8541	18.2777	19.8997	13.4852	21.299	12.2887	13.7338	12.3566	16.213	13.9408	18.9231	20.3864	12.0034	21.5655	16.5903	9.59283	18.3799	15.5808	7.87747	21.9145	16.6281	18.1268	13.039	24.4093	11.9928	24.3205	14.3691	15.7433	19.1208	18.8166	0	12.593	14.8835	5.86929	https://gnps.ucsd.edu/ProteoSAFe/result.jsp?task=4e6f348de3a14b52b519edd142199396&view=view_all_clusters_withID&show=true#{"main.cluster index_lowerinput":"9188.0","main.cluster index_upperinput":"9188.0"}	This Node is a Singleton	N/A	N/A	N/A	4.8288	4.8288	0	N/A	N/A	2562.95	157	-1	157	229.968	0	229.968	2562.95
9256	Positive	18.7935	10.1493	14.2987	22.2348	3.7089	14.8287	9.00437	22.3253	8.35939	17.648	10.9064	12.1563	29.8365	3.36654	17.0828	24.6181	5.70872	6.09897	20.4697	2.13735	5.62933	22.0744	11.1078	7.81296	17.7998	26.88	18.9072	22.0348	12.0116	18.022	8.13492	24.7006	19.3796	9.2726	13.0043	4.86138	7.66338	0	7.46127	14.2837	3.00318	https://gnps.ucsd.edu/ProteoSAFe/result.jsp?task=4e6f348de3a14b52b519edd142199396&view=view_all_clusters_withID&show=true#{"main.cluster index_lowerinput":"9256.0","main.cluster index_upperinput":"9256.0"}	This Node is a Singleton	N/A	N/A	N/A	9.1232	9.1232	0	N/A	N/A	2174.03	154	-1	154	606.468	0	606.468	2174.03
9257	Positive	18.7372	19.344	18.2434	22.0651	7.34075	15.0808	10.5103	29.2483	9.88483	22.0944	9.58196	11.9107	27.9753	5.6952	16.0842	25.5914	6.91167	11.1895	17.8403	7.90817	9.89194	24.6724	14.1308	8.45688	17.2691	32.9024	18.0777	31.5851	15.6707	18.5637	7.52299	26.7671	21.2079	13.4881	15.7666	6.83271	4.9692	0.971255	15.5657	13.8732	3.31314	https://gnps.ucsd.edu/ProteoSAFe/result.jsp?task=4e6f348de3a14b52b519edd142199396&view=view_all_clusters_withID&show=true#{"main.cluster index_lowerinput":"9257.0","main.cluster index_upperinput":"9257.0"}	This Node is a Singleton	N/A	N/A	N/A	8.9669	8.9669	0	N/A	N/A	2520.92	159	-1	159	577.447	0	577.447	2520.92
9258	Positive	16.2375	17.6641	14.592	18.9126	5.92214	18.1922	9.3771	24.1528	10.0162	19.3619	6.43008	9.83038	26.0614	4.9305	19.2297	31.8284	5.52229	7.36404	17.5483	4.08455	10.2741	20.587	10.6338	7.68551	23.9422	26.6817	17.6148	17.8003	15.4985	19.621	6.31102	25.056	17.2384	10.6965	12.5518	5.28828	4.62252	0	14.3722	11.4729	2.68573	https://gnps.ucsd.edu/ProteoSAFe/result.jsp?task=4e6f348de3a14b52b519edd142199396&view=view_all_clusters_withID&show=true#{"main.cluster index_lowerinput":"9258.0","main.cluster index_upperinput":"9258.0"}	This Node is a Singleton	N/A	N/A	N/A	8.8234	8.8234	0	N/A	N/A	2252.34	155	-1	155	548.426	0	548.426	2252.34
9260	Positive	12.902	5.44507	12.3362	12.0397	5.25071	10.9707	6.2936	24.0464	5.57167	14.338	5.73104	11.2122	19.8264	2.75882	13.7749	18.2497	4.99965	8.54197	10.4748	2.85484	8.39447	16.3726	7.93879	6.42403	15.5079	25.3463	8.85915	17.6246	9.16991	15.6985	3.77299	14.5349	14.6759	8.4574	9.114	5.45191	3.75639	0	4.3682	9.7954	2.86553	https://gnps.ucsd.edu/ProteoSAFe/result.jsp?task=4e6f348de3a14b52b519edd142199396&view=view_all_clusters_withID&show=true#{"main.cluster index_lowerinput":"9260.0","main.cluster index_upperinput":"9260.0"}	This Node is a Singleton	N/A	N/A	N/A	8.6813	8.6813	0	N/A	N/A	1649.21	154	-1	154	519.405	0	519.405	1649.21
9266	Positive	15.5603	8.12674	9.50674	22.215	5.46743	8.85235	7.42969	18.7324	8.92663	17.8722	6.70062	5.99705	22.3205	4.59476	25.3952	21.4436	3.06863	3.16335	12.8736	3.36362	6.11658	10.9316	12.437	6.02192	17.7938	32.1735	12.7311	13.9961	9.29148	10.6104	4.10098	18.1877	17.7721	7.98962	6.37538	5.67927	3.8588	0.478387	6.37721	12.0598	1.97174	https://gnps.ucsd.edu/ProteoSAFe/result.jsp?task=4e6f348de3a14b52b519edd142199396&view=view_all_clusters_withID&show=true#{"main.cluster index_lowerinput":"9266.0","main.cluster index_upperinput":"9266.0"}	This Node is a Singleton	N/A	N/A	N/A	9.2916	9.2916	0	N/A	N/A	1767.91	158	-1	158	635.489	0	635.489	1767.91
9272	Positive	14.7564	12.2191	40.2401	16.4911	9.73387	31.2121	16.2649	15.4648	18.2142	17.4919	15.3793	48.107	14.5507	8.09082	18.8122	14.0574	10.6552	27.9245	28.6828	17.0336	53.4325	29.002	8.61529	33.289	22.8795	28.2252	12.0603	37.8341	9.89173	31.9492	12.5908	12.0901	18.0053	11.4672	12.3453	27.5082	0	0	19.536	16.287	91.7966	https://gnps.ucsd.edu/ProteoSAFe/result.jsp?task=4e6f348de3a14b52b519edd142199396&view=view_all_clusters_withID&show=true#{"main.cluster index_lowerinput":"9272.0","main.cluster index_upperinput":"9272.0"}	This Node is a Singleton	N/A	N/A	N/A	2.6164	2.6164	0	N/A	N/A	3517.94	155	-1	155	711.364	2	356.182	3517.94
9275	Positive	0	0	0	0	0	0	0	0	0.190099	17.001	163.886	19.4785	14.9596	0	0	0	0	0	0	0	0	0	0	0	0	0	0	0	0	0	0	0	0	0	0	0	0	0	0	0	0	https://gnps.ucsd.edu/ProteoSAFe/result.jsp?task=4e6f348de3a14b52b519edd142199396&view=view_all_clusters_withID&show=true#{"main.cluster index_lowerinput":"9275.0","main.cluster index_upperinput":"9275.0"}	This Node is a Singleton	N/A	N/A	N/A	6.1957	6.1957	0	N/A	N/A	862.061	14	-1	14	1081.51	2	541.254	862.061
9337	Positive	83.2141	14.0859	5.94149	46.8774	3.57671	27.0482	24.1386	8.00996	3.24624	5.44384	19.4796	0.841764	31.6297	2.97484	0.910088	63.2745	11.7477	18.8793	37.9736	23.5905	33.683	23.6257	19.058	4.05057	6.90869	19.6318	9.66119	92.3391	17.7723	3.19603	27.4532	6.31533	21.9099	21.4324	2.17422	3.18312	3.56906	0	1.76919	15.3169	4.3578	https://gnps.ucsd.edu/ProteoSAFe/result.jsp?task=4e6f348de3a14b52b519edd142199396&view=view_all_clusters_withID&show=true#{"main.cluster index_lowerinput":"9337.0","main.cluster index_upperinput":"9337.0"}	This Node is a Singleton	N/A	N/A	N/A	8.1978	8.1978	0	N/A	N/A	3080.26	128	-1	128	557.915	0	557.915	3080.26
9341	Positive	29.4637	9.32018	0.906704	10.4739	0.595776	3.36574	2.10542	1.05962	0.99585	0.517719	3.11568	0	9.04825	0.390716	0	26.1419	6.21212	3.784	15.549	3.70805	10.6157	3.76886	0.419305	0.391596	0.292086	2.3702	0.712497	39.579	1.80982	0.21441	7.29504	1.44112	1.05291	2.863	0	0.30534	0.339228	0	0.228864	0.960864	1.20484	https://gnps.ucsd.edu/ProteoSAFe/result.jsp?task=4e6f348de3a14b52b519edd142199396&view=view_all_clusters_withID&show=true#{"main.cluster index_lowerinput":"9341.0","main.cluster index_upperinput":"9341.0"}	This Node is a Singleton	N/A	N/A	N/A	8.1394	8.1394	0	N/A	N/A	810.476	82	-1	82	1333.96	2	667.479	810.476
9342	Positive	84.4601	2.53495	0.720226	17.0863	0	2.08858	3.40499	2.2961	0.37935	0.171861	1.37868	0.31524	19.6614	0.400217	0	56.4512	4.33046	1.92249	32.2546	14.1157	26.988	6.57105	1.13834	0	1.16738	0.760833	0.54001	73.8876	1.38731	0	15.7668	0.652507	7.3817	3.2104	0.439631	0.413942	1.72062	0	0	0.915518	1.42143	https://gnps.ucsd.edu/ProteoSAFe/result.jsp?task=4e6f348de3a14b52b519edd142199396&view=view_all_clusters_withID&show=true#{"main.cluster index_lowerinput":"9342.0","main.cluster index_upperinput":"9342.0"}	This Node is a Singleton	N/A	N/A	N/A	8.6145	8.6145	0	N/A	N/A	1553.34	63	-1	63	1406.01	2	703.507	1553.34
9344	Positive	38.3333	10.1412	1.17278	12.3301	0	8.08572	5.37506	0.739646	0.895605	0.936396	3.86337	0.549161	9.04968	0.756903	0.735833	24.6319	6.38729	3.77016	19.708	10.8549	11.4313	4.31644	2.49024	0.209359	0.561632	2.00546	1.67547	38.605	2.04905	0	10.31	1.52654	4.13137	2.61296	0.795403	0.296192	0.77358	0	0.158384	2.0507	1.59544	https://gnps.ucsd.edu/ProteoSAFe/result.jsp?task=4e6f348de3a14b52b519edd142199396&view=view_all_clusters_withID&show=true#{"main.cluster index_lowerinput":"9344.0","main.cluster index_upperinput":"9344.0"}	This Node is a Singleton	N/A	N/A	N/A	8.1503	8.1503	0	N/A	N/A	982.91	87	-1	87	1294.89	2	647.943	982.91
9347	Positive	0	0	0	0	0	0	0	0	0	0.581475	0	0	11.6945	0	15.76	2.9542	0	93.2184	25.0312	0	89.8142	0.540981	0	20.3307	37.6296	0	82.2978	27.5794	0.831677	104.436	0	0	0	0	0	0	0	0	0.624068	0	0	https://gnps.ucsd.edu/ProteoSAFe/result.jsp?task=4e6f348de3a14b52b519edd142199396&view=view_all_clusters_withID&show=true#{"main.cluster index_lowerinput":"9347.0","main.cluster index_upperinput":"9347.0"}	https://gnps.ucsd.edu/ProteoSAFe/result.jsp?view=network_displayer&componentindex=63&task=4e6f348de3a14b52b519edd142199396&show=true	N/A	N/A	N/A	2.6424	2.6424	0	N/A	N/A	2037.54	31	63	31	954.375	2	477.688	2037.54
9348	Positive	24.4335	0.471958	0.865342	10.5341	0.990784	6.93192	6.00021	2.13323	0.992489	1.03933	5.70702	0	8.78091	0	0	23.2662	2.05503	2.78491	7.80175	7.39594	16.1431	4.00904	5.19226	1.15356	1.30022	5.98304	1.96784	27.3999	2.95243	0.276434	10.4434	1.16602	7.22129	2.81156	0.828928	0.362903	0.411769	0	0.455033	4.66623	0.886955	https://gnps.ucsd.edu/ProteoSAFe/result.jsp?task=4e6f348de3a14b52b519edd142199396&view=view_all_clusters_withID&show=true#{"main.cluster index_lowerinput":"9348.0","main.cluster index_upperinput":"9348.0"}	This Node is a Singleton	N/A	N/A	N/A	8.6691	8.6691	0	N/A	N/A	831.266	76	-1	76	992.745	0	992.745	831.266
9350	Positive	57.7301	2.85072	0.614325	15.3382	0	8.69378	2.6561	0.844565	0.344248	0.384335	3.09855	0	9.67089	0.67415	0	49.7041	3.0781	1.42233	30.5781	4.37722	18.6414	3.16259	1.03503	0.442372	0.447268	0	0.786899	51.0179	0.441439	0.315188	6.55673	0	2.86243	2.97174	0	0.562736	0.442492	0	0.296926	0.310362	1.27864	https://gnps.ucsd.edu/ProteoSAFe/result.jsp?task=4e6f348de3a14b52b519edd142199396&view=view_all_clusters_withID&show=true#{"main.cluster index_lowerinput":"9350.0","main.cluster index_upperinput":"9350.0"}	This Node is a Singleton	N/A	N/A	N/A	8.6189	8.6189	0	N/A	N/A	1134.53	62	-1	62	683.972	0	683.972	1134.53
9353	Positive	15.5395	5.60622	0.724704	3.54533	0.347813	3.76815	1.22638	0.47657	0.626888	0	1.82886	0	3.11404	0	0	12.5799	2.13605	1.5691	11.2765	3.19066	3.25294	2.25339	0.169882	0.252173	0.42451	0.926875	0.282996	24.5428	0.668554	0	3.02394	0.99055	1.91643	0.551614	0.237987	0	0	0.297976	0.165992	0.320018	0.578025	https://gnps.ucsd.edu/ProteoSAFe/result.jsp?task=4e6f348de3a14b52b519edd142199396&view=view_all_clusters_withID&show=true#{"main.cluster index_lowerinput":"9353.0","main.cluster index_upperinput":"9353.0"}	This Node is a Singleton	N/A	N/A	N/A	8.1382	8.1382	0	N/A	N/A	433.057	63	-1	63	1377.98	2	689.492	433.057
9356	Positive	34.257	9.07025	2.02692	18.0272	0.422458	8.43395	7.48498	1.48532	0.801774	0.947339	3.95924	0.278043	7.52029	0.444925	0	27.4087	5.18565	3.01925	19.5807	12.9929	12.022	4.58573	3.34885	0.504775	2.32707	3.73131	1.23571	25.4488	1.43205	0.278641	10.7884	1.32918	4.25409	4.79007	1.17411	0.870985	1.60185	0	0.20185	3.82695	0.858585	https://gnps.ucsd.edu/ProteoSAFe/result.jsp?task=4e6f348de3a14b52b519edd142199396&view=view_all_clusters_withID&show=true#{"main.cluster index_lowerinput":"9356.0","main.cluster index_upperinput":"9356.0"}	https://gnps.ucsd.edu/ProteoSAFe/result.jsp?view=network_displayer&componentindex=45&task=4e6f348de3a14b52b519edd142199396&show=true	N/A	N/A	N/A	8.1658	8.1658	0	N/A	N/A	991.832	95	45	95	1255.82	2	628.408	991.832
9357	Positive	46.5303	1.14671	0.350592	14.2903	0	3.96775	2.31768	0.414329	0.220178	0	2.84411	0	1.76874	0.125287	0	27.7348	2.59418	2.33056	24.8211	10.409	15.6173	3.3212	0.736093	0.291035	0.520744	0.537576	0.33697	34.2904	1.00589	0	11.3728	0.502276	2.7089	3.60484	0	0	0.93491	0	0	0.664355	1.21287	https://gnps.ucsd.edu/ProteoSAFe/result.jsp?task=4e6f348de3a14b52b519edd142199396&view=view_all_clusters_withID&show=true#{"main.cluster index_lowerinput":"9357.0","main.cluster index_upperinput":"9357.0"}	This Node is a Singleton	N/A	N/A	N/A	8.6231	8.6231	0	N/A	N/A	878.095	51	-1	51	664.437	0	664.437	878.095
9360	Positive	17.4316	0	1.0395	9.56574	0.335076	3.08239	1.69349	1.11113	2.07471	1.58443	4.88183	0.253649	9.67877	0	0	14.1324	0.79816	2.2948	6.35252	1.25711	8.51011	1.64754	4.31995	0	0.402255	4.28836	1.53404	19.5589	2.73756	0	3.36134	2.47095	6.15993	4.49122	0.216215	0.524191	0.291775	0	0.584012	3.313	0.930959	https://gnps.ucsd.edu/ProteoSAFe/result.jsp?task=4e6f348de3a14b52b519edd142199396&view=view_all_clusters_withID&show=true#{"main.cluster index_lowerinput":"9360.0","main.cluster index_upperinput":"9360.0"}	This Node is a Singleton	N/A	N/A	N/A	8.6704	8.6704	0	N/A	N/A	571.639	74	-1	74	496.876	0	496.876	571.639
9361	Positive	0	0	0.662152	0	0	0	0	0	0	0	0	0	4.51597	0.545108	16.1068	2.88321	0	67.2382	15.4322	0	54.1468	0	0	18.7193	25.3679	0	51.9401	16.8358	0	83.2659	0	0	0	0	0	0	0	0	0.466123	2.58127	0	https://gnps.ucsd.edu/ProteoSAFe/result.jsp?task=4e6f348de3a14b52b519edd142199396&view=view_all_clusters_withID&show=true#{"main.cluster index_lowerinput":"9361.0","main.cluster index_upperinput":"9361.0"}	This Node is a Singleton	N/A	N/A	N/A	2.6498	2.6498	0	N/A	N/A	1426.72	31	-1	31	992.322	2	496.661	1426.72
9362	Positive	22.4897	7.25939	0.281828	6.75797	0	2.7986	3.12441	0.502737	0.16392	0	2.30465	0	1.66112	0	0.398051	14.3356	2.91315	0.753148	13.3349	6.12297	5.10253	2.46294	1.00383	0.218616	0.297865	0.506622	0.318396	20.919	1.19289	0.237396	4.82329	1.082	1.67515	1.03301	0.269791	0.321805	1.65295	0	0	0.804806	0.819012	https://gnps.ucsd.edu/ProteoSAFe/result.jsp?task=4e6f348de3a14b52b519edd142199396&view=view_all_clusters_withID&show=true#{"main.cluster index_lowerinput":"9362.0","main.cluster index_upperinput":"9362.0"}	This Node is a Singleton	N/A	N/A	N/A	8.1381	8.1381	0	N/A	N/A	519.378	66	-1	66	669.957	0	669.957	519.378
9363	Positive	16.5513	0.585829	1.21421	7.59471	0.575882	1.75451	3.84956	1.16853	1.41662	0.933662	2.97018	0	4.08643	0.294316	0	15.0147	1.43891	3.29172	6.00588	4.12866	8.41669	4.24754	4.27304	0.320444	1.3614	2.81826	1.85704	16.571	2.20624	0.75416	3.90215	1.50814	3.80963	2.45733	0.844041	0	0.84915	0	0.796797	2.8261	0.759274	https://gnps.ucsd.edu/ProteoSAFe/result.jsp?task=4e6f348de3a14b52b519edd142199396&view=view_all_clusters_withID&show=true#{"main.cluster index_lowerinput":"9363.0","main.cluster index_upperinput":"9363.0"}	This Node is a Singleton	N/A	N/A	N/A	8.6766	8.6766	0	N/A	N/A	533.816	81	-1	81	474.863	0	474.863	533.816
9364	Positive	19.0134	0.388268	0	6.27374	0	0.77311	2.71049	0.570826	0	0.284277	4.33407	0	5.6632	0	0	14.036	0.645639	0.782099	7.39382	5.01561	6.32058	0.817883	1.54279	0.656873	0.335448	1.15161	0.529232	17.9304	2.54202	0	2.69766	0.550625	1.29926	2.12585	0	0	0.270009	0	0	1.65715	0.287762	https://gnps.ucsd.edu/ProteoSAFe/result.jsp?task=4e6f348de3a14b52b519edd142199396&view=view_all_clusters_withID&show=true#{"main.cluster index_lowerinput":"9364.0","main.cluster index_upperinput":"9364.0"}	This Node is a Singleton	N/A	N/A	N/A	8.6679	8.6679	0	N/A	N/A	434.399	47	-1	47	1036.77	0	1036.77	434.399
9365	Positive	5.24376	77.2927	3.65929	6.06261	4.95083	4.40552	5.71653	3.99539	6.175	4.37494	7.0321	9.64839	7.69427	11.0206	4.43648	5.45039	6.69782	8.45124	8.74043	6.50133	6.51308	6.31293	3.7342	6.97193	6.96262	5.27615	9.54688	96.757	13.4959	32.0445	6.06602	20.0985	8.5914	5.78358	5.95956	5.59143	2.71177	0.605086	3.70435	4.09211	1.32789	https://gnps.ucsd.edu/ProteoSAFe/result.jsp?task=4e6f348de3a14b52b519edd142199396&view=view_all_clusters_withID&show=true#{"main.cluster index_lowerinput":"9365.0","main.cluster index_upperinput":"9365.0"}	This Node is a Singleton	N/A	N/A	N/A	3.5421	3.5421	0	N/A	N/A	1793.14	161	-1	161	311.147	0	311.147	1793.14
9366	Positive	30.3579	1.80429	0	2.74766	0	2.31602	0.68172	0.414434	0.189258	0	0.372331	0	1.0999	0	0	23.113	1.05364	0.58793	12.8024	1.86184	3.76546	1.30521	0	0	0	0.270358	0	27.2334	0	0.362619	1.18456	0	0.780075	1.50681	0.272231	0	0	0	0	0	0.429153	https://gnps.ucsd.edu/ProteoSAFe/result.jsp?task=4e6f348de3a14b52b519edd142199396&view=view_all_clusters_withID&show=true#{"main.cluster index_lowerinput":"9366.0","main.cluster index_upperinput":"9366.0"}	This Node is a Singleton	N/A	N/A	N/A	8.6146	8.6146	0	N/A	N/A	466.049	33	-1	33	705.985	0	705.985	466.049
9370	Positive	44.9702	1.96882	0	6.12473	0	1.64487	2.73108	0.324934	0	0	0	0	1.11244	0	0	23.8619	1.12943	1.89508	17.9821	3.71938	4.34142	2.25808	0.826201	0	0	0	0	37.6422	0	0	1.19157	0	2.213	1.10119	0.252471	0	0.860622	0	0	0	0.261599	https://gnps.ucsd.edu/ProteoSAFe/result.jsp?task=4e6f348de3a14b52b519edd142199396&view=view_all_clusters_withID&show=true#{"main.cluster index_lowerinput":"9370.0","main.cluster index_upperinput":"9370.0"}	This Node is a Singleton	N/A	N/A	N/A	8.61	8.61	0	N/A	N/A	633.653	38	-1	38	725.52	0	725.52	633.653
9371	Positive	23.9139	7.05104	0.450632	9.38857	0	3.54281	3.8802	0.266275	0	0	2.66447	0	1.43885	0	0	18.1239	2.71849	2.58905	15.1028	6.41916	8.56107	3.2151	2.81003	0.52183	1.17888	1.97673	0.491527	19.1883	0.574513	0.520643	4.32741	0.795706	2.81514	2.47538	0.231399	0.279858	0.605035	0	0.539074	1.9983	0.826329	https://gnps.ucsd.edu/ProteoSAFe/result.jsp?task=4e6f348de3a14b52b519edd142199396&view=view_all_clusters_withID&show=true#{"main.cluster index_lowerinput":"9371.0","main.cluster index_upperinput":"9371.0"}	https://gnps.ucsd.edu/ProteoSAFe/result.jsp?view=network_displayer&componentindex=45&task=4e6f348de3a14b52b519edd142199396&show=true	N/A	N/A	N/A	8.1573	8.1573	0	N/A	N/A	605.93	80	45	80	1299.84	2	650.421	605.93
9372	Positive	24.4394	1.39899	4.13616	19.8394	1.4992	10.2411	15.6031	3.04708	3.98418	7.02784	7.49253	2.14507	7.04111	1.32804	0.384468	27.1291	3.03723	5.63946	19.0092	5.69972	12.0724	9.88269	7.02382	1.2329	5.08042	7.96922	5.31108	21.6854	6.28738	3.44234	12.3367	4.85285	9.85083	9.69865	1.89803	3.11253	0.67647	0	1.54226	10.269	2.94907	https://gnps.ucsd.edu/ProteoSAFe/result.jsp?task=4e6f348de3a14b52b519edd142199396&view=view_all_clusters_withID&show=true#{"main.cluster index_lowerinput":"9372.0","main.cluster index_upperinput":"9372.0"}	This Node is a Singleton	N/A	N/A	N/A	8.709	8.709	0	N/A	N/A	1228.8	131	-1	131	821.595	0	821.595	1228.8
9373	Positive	19.3221	4.59866	6.4385	19.0544	5.2338	12.7337	11.9763	3.60309	7.25681	11.5588	10.2798	12.537	16.6778	2.66191	3.74863	20.0792	6.92884	9.99583	13.8592	7.00867	16.0943	16.3646	10.7724	4.57272	10.4939	11.4607	7.97097	20.2483	11.1242	6.37928	13.5298	6.76747	12.2411	13.2528	6.84774	5.47175	3.86624	0	3.97514	9.87449	2.21938	https://gnps.ucsd.edu/ProteoSAFe/result.jsp?task=4e6f348de3a14b52b519edd142199396&view=view_all_clusters_withID&show=true#{"main.cluster index_lowerinput":"9373.0","main.cluster index_upperinput":"9373.0"}	This Node is a Singleton	N/A	N/A	N/A	8.3045	8.3045	0	N/A	N/A	1592.57	155	-1	155	700.556	1	700.556	1592.57
9374	Positive	14.2306	4.97862	0	2.51149	0	2.33058	0.812551	0	0.198065	0	0.884129	0	0.957079	0.302557	0	9.6929	1.909	0.624117	6.42308	4.24157	1.64909	1.08932	0.499426	0	0	0.430091	0	14.8711	0.272522	0.205454	1.51392	0.17329	1.003	0.294613	0.209931	0	0.193371	0	0	0	0.296922	https://gnps.ucsd.edu/ProteoSAFe/result.jsp?task=4e6f348de3a14b52b519edd142199396&view=view_all_clusters_withID&show=true#{"main.cluster index_lowerinput":"9374.0","main.cluster index_upperinput":"9374.0"}	This Node is a Singleton	N/A	N/A	N/A	8.1299	8.1299	0	N/A	N/A	291.194	44	-1	44	691.969	0	691.969	291.194
9377	Positive	26.3176	1.82662	0	3.61519	0.359206	0.967887	1.34105	0	0.2301	0.20708	0.740363	0.264474	1.59817	0.382283	0	20.0852	2.87715	0.52776	18.0427	2.85276	3.98427	1.82176	0.330234	0	0	0.506874	0.329542	18.6024	0	0	3.48249	0.316227	2.5785	1.62486	0	0	0.484324	0	0	0.546584	0.392818	https://gnps.ucsd.edu/ProteoSAFe/result.jsp?task=4e6f348de3a14b52b519edd142199396&view=view_all_clusters_withID&show=true#{"main.cluster index_lowerinput":"9377.0","main.cluster index_upperinput":"9377.0"}	This Node is a Singleton	N/A	N/A	N/A	8.6282	8.6282	0	N/A	N/A	468.946	45	-1	45	686.45	0	686.45	468.946
9380	Positive	21.165	1.53947	2.843	13.8264	0.277078	7.2146	11.3572	2.82442	2.50617	3.24824	7.11369	2.11724	3.92473	1.57197	0	24.6564	3.09826	2.19121	15.9325	5.64528	8.1002	6.40074	4.29202	1.12294	3.49266	4.34808	2.42936	16.7626	5.23389	0.495081	8.54377	2.10563	7.33886	7.83264	0.730576	1.76783	0.444465	0	1.64604	7.57882	2.37178	https://gnps.ucsd.edu/ProteoSAFe/result.jsp?task=4e6f348de3a14b52b519edd142199396&view=view_all_clusters_withID&show=true#{"main.cluster index_lowerinput":"9380.0","main.cluster index_upperinput":"9380.0"}	This Node is a Singleton	N/A	N/A	N/A	8.6978	8.6978	0	N/A	N/A	904.363	111	-1	111	865.621	0	865.621	904.363
9381	Positive	8.96175	4.89739	0	1.19412	0	1.92563	0.311812	0	0	0.498573	0.807801	0	0.625232	0	0.358947	6.91371	1.02352	0.615175	3.37747	1.90185	1.27002	0.274793	0	0	0	0	0	11.7854	0	0	2.11179	0.259578	0.259998	0	0	0	0	0	0	0.196515	0.293549	https://gnps.ucsd.edu/ProteoSAFe/result.jsp?task=4e6f348de3a14b52b519edd142199396&view=view_all_clusters_withID&show=true#{"main.cluster index_lowerinput":"9381.0","main.cluster index_upperinput":"9381.0"}	This Node is a Singleton	N/A	N/A	N/A	8.1163	8.1163	0	N/A	N/A	199.099	30	-1	30	711.505	0	711.505	199.099
9382	Positive	18.7795	6.54474	16.5284	23.5011	10.6969	14.9809	13.1105	6.51641	13.3904	13.2754	12.6835	14.7672	14.8532	11.6245	8.06588	18.0881	9.64015	21.6684	13.456	11.6754	18.6068	17.9894	26.4189	13.9224	17.3508	11.3857	14.5559	16.7115	15.0602	14.6891	14.8802	14.8644	21.017	19.1652	19.626	8.53148	11.0327	1.10955	7.54064	6.73637	2.72549	https://gnps.ucsd.edu/ProteoSAFe/result.jsp?task=4e6f348de3a14b52b519edd142199396&view=view_all_clusters_withID&show=true#{"main.cluster index_lowerinput":"9382.0","main.cluster index_upperinput":"9382.0"}	This Node is a Singleton	N/A	N/A	N/A	7.6108	7.6108	0	N/A	N/A	2260.78	161	-1	161	377.325	1	377.325	2260.78
9383	Positive	21.7703	5.98426	9.64598	22.6292	6.85916	17.9408	12.3016	7.60035	7.88584	11.9606	10.1511	15.3877	30.0038	7.23956	6.80229	19.8169	8.52337	10.5479	19.3424	8.98886	12.9936	19.6008	10.5255	10.7364	12.6127	12.6369	12.3733	19.3777	16.4487	6.32273	19.4104	10.6792	12.7341	12.6789	7.62297	9.74738	5.50723	0	7.38086	14.5897	3.72834	https://gnps.ucsd.edu/ProteoSAFe/result.jsp?task=4e6f348de3a14b52b519edd142199396&view=view_all_clusters_withID&show=true#{"main.cluster index_lowerinput":"9383.0","main.cluster index_upperinput":"9383.0"}	This Node is a Singleton	N/A	N/A	N/A	8.327	8.327	0	N/A	N/A	1989.56	158	-1	158	612.504	1	612.504	1989.56
9384	Positive	15.6808	2.59045	2.41818	12.9394	2.34166	7.35498	5.82388	3.18879	1.96677	5.29566	5.76285	6.54954	8.01541	2.45577	0.644586	15.9643	2.30864	6.93199	7.68374	4.13818	11.2436	8.36899	6.44788	2.25478	4.80284	6.52061	3.34433	21.3525	6.92069	3.02074	6.61134	3.19065	6.5285	4.22207	2.35494	2.5483	0.627253	4.05249	2.13266	6.47038	1.58014	https://gnps.ucsd.edu/ProteoSAFe/result.jsp?task=4e6f348de3a14b52b519edd142199396&view=view_all_clusters_withID&show=true#{"main.cluster index_lowerinput":"9384.0","main.cluster index_upperinput":"9384.0"}	This Node is a Singleton	N/A	N/A	N/A	8.2786	8.2786	0	N/A	N/A	929.855	146	-1	146	788.609	0	788.609	929.855
9388	Positive	20.2738	6.58144	6.6534	19.3887	6.39116	15.5905	15.2283	5.86371	6.36089	12.669	9.76037	13.7952	20.9348	6.92467	5.25164	24.6353	7.86331	12.4344	18.0711	7.65223	15.1665	13.709	9.34732	8.14986	8.66159	12.076	11.624	22.8088	13.1471	5.19268	13.4435	8.57387	13.1891	12.7352	6.25493	7.51388	4.40202	0	5.46132	12.4541	3.62483	https://gnps.ucsd.edu/ProteoSAFe/result.jsp?task=4e6f348de3a14b52b519edd142199396&view=view_all_clusters_withID&show=true#{"main.cluster index_lowerinput":"9388.0","main.cluster index_upperinput":"9388.0"}	This Node is a Singleton	N/A	N/A	N/A	8.3171	8.3171	0	N/A	N/A	1794.19	159	-1	159	656.53	1	656.53	1794.19
9390	Positive	26.6479	2.59456	3.53644	21.3097	1.9674	11.929	17.7185	4.07093	5.51421	7.49446	11.0203	4.91926	11.0716	2.7495	0.944381	31.1047	6.7137	10.6021	18.3037	9.40601	15.3577	15.0032	10.488	3.40796	6.43396	7.34459	8.52031	23.1766	12.6115	4.74554	9.70707	3.61772	14.0098	12.9976	5.2359	5.60117	1.85046	0	1.73967	9.09467	4.50536	https://gnps.ucsd.edu/ProteoSAFe/result.jsp?task=4e6f348de3a14b52b519edd142199396&view=view_all_clusters_withID&show=true#{"main.cluster index_lowerinput":"9390.0","main.cluster index_upperinput":"9390.0"}	This Node is a Singleton	N/A	N/A	N/A	8.7247	8.7247	0	N/A	N/A	1539.32	146	-1	146	733.543	1	733.543	1539.32
9391	Positive	19.7825	4.17996	3.07478	17.7765	1.94153	7.29795	11.6149	4.26201	3.94143	7.82109	7.34494	10.6324	16.2658	3.89196	2.21716	15.5252	6.88678	7.04048	14.387	4.99044	11.4616	10.4742	7.19177	2.90828	6.68045	7.02291	5.20037	16.9203	7.89099	4.15275	11.5594	8.44682	11.1909	9.59593	2.5915	4.81797	3.02308	0	2.45458	7.81716	2.33398	https://gnps.ucsd.edu/ProteoSAFe/result.jsp?task=4e6f348de3a14b52b519edd142199396&view=view_all_clusters_withID&show=true#{"main.cluster index_lowerinput":"9391.0","main.cluster index_upperinput":"9391.0"}	This Node is a Singleton	N/A	N/A	N/A	8.2933	8.2933	0	N/A	N/A	1256.22	154	-1	154	744.583	1	744.583	1256.22
9393	Positive	15.1962	0.525057	1.70245	7.86426	0.312413	6.08473	7.2245	1.75284	1.79937	1.48026	3.33695	0.750314	3.20809	0.330116	0	15.7708	2.1272	1.52434	6.13071	3.92909	6.17296	2.27952	0.671126	0	1.65036	2.60966	1.00409	12.6092	1.39182	0.282222	4.90275	1.31777	5.63605	3.51945	0.899079	0.708361	0.419045	0	0.250896	5.13221	0.386512	https://gnps.ucsd.edu/ProteoSAFe/result.jsp?task=4e6f348de3a14b52b519edd142199396&view=view_all_clusters_withID&show=true#{"main.cluster index_lowerinput":"9393.0","main.cluster index_upperinput":"9393.0"}	This Node is a Singleton	N/A	N/A	N/A	8.6887	8.6887	0	N/A	N/A	531.571	83	-1	83	909.648	0	909.648	531.571
9402	Positive	15.5654	4.00987	0.242826	4.49386	0	1.35584	1.22449	0	0.147957	0	0.383463	0	1.70809	0	0.456467	10.6283	2.61488	0.952324	9.96434	3.83235	2.08816	2.23293	0.356477	0	0.540085	0.960297	0	11.0443	0.249384	0.279688	2.85998	0.293598	1.56597	0.720395	0	0.270953	0.995264	0	0	0.440664	0.429612	https://gnps.ucsd.edu/ProteoSAFe/result.jsp?task=4e6f348de3a14b52b519edd142199396&view=view_all_clusters_withID&show=true#{"main.cluster index_lowerinput":"9402.0","main.cluster index_upperinput":"9402.0"}	This Node is a Singleton	N/A	N/A	N/A	8.1397	8.1397	0	N/A	N/A	331.176	56	-1	56	672.434	0	672.434	331.176
9424	Positive	19.7578	19.1013	11.1768	14.6405	9.17824	5.55127	12.0783	10.4702	10.3649	15.3895	13.421	10.8818	24.7064	12.3984	17.5013	14.9219	13.096	17.8437	20.9428	10.2615	10.8456	16.0142	12.1472	10.9489	9.27294	10.3767	19.8222	16.2671	14.9081	13.0509	16.9955	9.90335	14.4457	13.1452	16.6821	18.2433	0	0	9.0344	13.8773	3.47881	https://gnps.ucsd.edu/ProteoSAFe/result.jsp?task=4e6f348de3a14b52b519edd142199396&view=view_all_clusters_withID&show=true#{"main.cluster index_lowerinput":"9424.0","main.cluster index_upperinput":"9424.0"}	This Node is a Singleton	N/A	N/A	N/A	1.288	1.288	0	N/A	N/A	2115.07	152	-1	152	273.132	0	273.132	2115.07
9470	Positive	0.819531	0	0.544716	0.268917	0	0.369723	0	0.3771	0	0.337709	0.425825	0.517233	0	4.84899	0.231209	0	0.297343	0	0.319472	0.159192	0.287323	0.565799	0.295869	0.16946	0.183562	0	0.203304	1.11271	0.20684	0.365869	0	0.204668	0.192216	0.627219	0	0.207154	0.31236	0.955302	0.320405	0.0979076	0.0653321	https://gnps.ucsd.edu/ProteoSAFe/result.jsp?task=4e6f348de3a14b52b519edd142199396&view=view_all_clusters_withID&show=true#{"main.cluster index_lowerinput":"9470.0","main.cluster index_upperinput":"9470.0"}	This Node is a Singleton	N/A	N/A	N/A	6.8306	6.8306	0	N/A	N/A	61.4192	49	-1	49	355.07	0	355.07	61.4192
9476	Positive	2.4693	2.78365	88.1316	672.352	4.0383	185.374	7.49916	6.50494	69.2833	10.4484	5.37545	99.9911	10.195	4.70179	39.2618	10.2799	8.1734	66.1801	438.407	6.33544	34.4551	8.82321	11.3126	33.3238	519.217	7.71963	65.6039	30.3674	6.74313	68.0785	3.28471	2.38451	61.0235	7.07189	2.93469	170.643	0	0	826.525	81.9314	0.805641	https://gnps.ucsd.edu/ProteoSAFe/result.jsp?task=4e6f348de3a14b52b519edd142199396&view=view_all_clusters_withID&show=true#{"main.cluster index_lowerinput":"9476.0","main.cluster index_upperinput":"9476.0"}	https://gnps.ucsd.edu/ProteoSAFe/result.jsp?view=network_displayer&componentindex=1&task=4e6f348de3a14b52b519edd142199396&show=true	N/A	N/A	N/A	1.5016	1.5016	0	N/A	N/A	14680.9	154	1	154	231.134	1	231.134	14680.9
9490	Positive	8.19516	2.76092	4.15522	7.94887	5.56684	2.37774	7.09393	3.51854	2.64156	4.76051	4.48203	6.34045	7.15102	2.55445	4.30766	10.0163	3.46608	5.02271	6.3849	2.47888	4.99695	3.95339	3.79323	4.12436	6.00664	1.73028	4.76529	6.24171	2.41976	5.01359	5.36837	2.1828	5.99117	4.5619	1.45782	4.63195	3.26917	1.63669	121.024	5.1477	0.777148	https://gnps.ucsd.edu/ProteoSAFe/result.jsp?task=4e6f348de3a14b52b519edd142199396&view=view_all_clusters_withID&show=true#{"main.cluster index_lowerinput":"9490.0","main.cluster index_upperinput":"9490.0"}	This Node is a Singleton	InChI=1S/C18H30O3/c1-2-3-4-5-6-8-11-14-17(19)15-12-9-7-10-13-16-18(20)21/h6,8,11,14H,2-5,7,9-10,12-13,15-16H2,1H3,(H,20,21)/b8-6-,14-11+	Spectral Match to 9-Oxo-10E,12Z-octadecadienoic acid from NIST14	0.428494	4.5887	4.5887	0	CCCCC/C=C\C=C\C(=O)CCCCCCCC(=O)O	CCMSLIB00003138911	1193.69	161	-1	161	295.227	1	295.227	1193.69
9494	Positive	0	0	0	0	0	0	0	0	0	0	0	0	0	0	0	0	0	0	0	0	0	0	0	0	0.237965	0	0	0	0	0	0	0	0	0	0	0	0	0	47.4095	0.205647	0	https://gnps.ucsd.edu/ProteoSAFe/result.jsp?task=4e6f348de3a14b52b519edd142199396&view=view_all_clusters_withID&show=true#{"main.cluster index_lowerinput":"9494.0","main.cluster index_upperinput":"9494.0"}	This Node is a Singleton	N/A	N/A	N/A	5.5856	5.5856	0	N/A	N/A	191.413	4	-1	4	478.338	1	478.338	191.413
9496	Positive	22.332	22.6144	28.4071	29.314	25.7715	19.8126	23.255	15.6937	25.3634	27.6599	26.2784	29.4554	27.1162	22.3288	31.8005	30.1046	26.2835	22.6667	18.3898	27.9739	32.4797	24.7659	20.0756	24.1415	26.4825	16.8205	26.6546	28.8595	21.5485	34.6193	29.8947	18.9711	15.8017	18.3094	23.2684	22.7913	32.491	9.90736	631.679	22.5481	8.81932	https://gnps.ucsd.edu/ProteoSAFe/result.jsp?task=4e6f348de3a14b52b519edd142199396&view=view_all_clusters_withID&show=true#{"main.cluster index_lowerinput":"9496.0","main.cluster index_upperinput":"9496.0"}	https://gnps.ucsd.edu/ProteoSAFe/result.jsp?view=network_displayer&componentindex=62&task=4e6f348de3a14b52b519edd142199396&show=true	InChI=1S/C18H30O3/c1-2-3-4-5-6-8-11-14-17(19)15-12-9-7-10-13-16-18(20)21/h6,8,11,14H,2-5,7,9-10,12-13,15-16H2,1H3,(H,20,21)/b8-6+,14-11+	9-Oxo-10(E),12(E)-octadecadienoic acid	0.465332	5.2332	5.2332	0	CCCCCC=CC=CC(=O)CCCCCCCC(=O)O	CCMSLIB00003431163	6322.59	161	62	161	295.227	1	295.227	6322.59
9501	Positive	6.15643	0	1.08727	4.35506	0	0.300246	1.87624	0.199323	1.15013	1.10739	0.232656	0.58783	2.85621	0	1.05974	5.46703	0.228142	0.888494	6.24205	0	1.555	2.07163	0	0.636132	2.49786	0	1.81743	3.26845	0	1.84274	2.77367	0	2.75678	1.25398	0.310787	3.26098	0.275517	0	98.5248	0.966247	0.320782	https://gnps.ucsd.edu/ProteoSAFe/result.jsp?task=4e6f348de3a14b52b519edd142199396&view=view_all_clusters_withID&show=true#{"main.cluster index_lowerinput":"9501.0","main.cluster index_upperinput":"9501.0"}	This Node is a Singleton	N/A	N/A	N/A	4.6594	4.6594	0	N/A	N/A	630.649	86	-1	86	410.229	2	205.614	630.649
9508	Positive	1.78136	0.840029	2.92272	1.82872	1.04165	1.90147	1.51963	2.23914	2.53841	2.53493	2.09735	1.67854	1.76287	1.15705	1.57913	2.48604	0.934366	3.49084	1.6752	1.79292	2.12942	1.59639	1.01253	2.31923	2.08547	1.14808	2.17047	1.59994	1.05783	2.67547	2.92516	1.22554	3.86174	1.52156	1.19012	1.73347	1.79581	0.702096	333.95	1.30006	0.377003	https://gnps.ucsd.edu/ProteoSAFe/result.jsp?task=4e6f348de3a14b52b519edd142199396&view=view_all_clusters_withID&show=true#{"main.cluster index_lowerinput":"9508.0","main.cluster index_upperinput":"9508.0"}	https://gnps.ucsd.edu/ProteoSAFe/result.jsp?view=network_displayer&componentindex=62&task=4e6f348de3a14b52b519edd142199396&show=true	InChI=1S/C20H28N2O/c1-19-8-7-16-14(15(19)5-6-18(19)23)4-3-13-9-17-12(11-21-22-17)10-20(13,16)2/h11,13-16H,3-10H2,1-2H3,(H,21,22)/t13-,14-,15-,16-,19-,20-/m0/s1	(5.alpha.)-2'H-Androst-2-eno[3,2-c]pyrazol-17-one	0.432216	5.049	5.049	0	CC12CCC3C(C1CCC2=O)CCC4C3(CC5=C(C4)NN=C5)C	CCMSLIB00003612249	1621.74	155	62	155	313.237	1	313.237	1621.74
9512	Positive	4.48225	1.15192	2.62237	2.41254	2.08236	1.39365	3.36817	1.30937	1.5183	2.77551	1.70651	2.48824	4.04294	2.44043	2.54289	4.02566	1.50821	2.26731	4.51914	1.60801	1.9139	1.70791	1.39093	2.36095	2.64099	0.929212	2.65188	2.73743	2.14476	2.7926	2.62681	1.41999	2.62979	1.88177	1.05086	2.85224	1.25148	0.597119	68.1853	1.24237	0.399103	https://gnps.ucsd.edu/ProteoSAFe/result.jsp?task=4e6f348de3a14b52b519edd142199396&view=view_all_clusters_withID&show=true#{"main.cluster index_lowerinput":"9512.0","main.cluster index_upperinput":"9512.0"}	This Node is a Singleton	N/A	N/A	N/A	4.7097	4.7097	0	N/A	N/A	618.955	158	-1	158	277.216	1	277.216	618.955
9537	Positive	2.92848	9.61044	6.32526	2.83227	6.98293	5.94021	4.83368	15.3252	8.15342	2.49947	15.4783	12.4808	5.16387	8.31684	5.8234	2.72728	11.0576	5.94636	2.64807	10.537	4.18371	5.24823	10.9043	5.87487	4.42408	9.5711	6.82149	3.99523	12.5788	2.01988	4.50081	12.7059	7.5844	4.43641	15.5604	6.88965	0	0	65.3022	0.505376	0.299521	https://gnps.ucsd.edu/ProteoSAFe/result.jsp?task=4e6f348de3a14b52b519edd142199396&view=view_all_clusters_withID&show=true#{"main.cluster index_lowerinput":"9537.0","main.cluster index_upperinput":"9537.0"}	This Node is a Singleton	N/A	N/A	N/A	3.5732	3.5732	0	N/A	N/A	1310.25	147	-1	147	181.133	1	181.133	1310.25
9540	Positive	0	0	0	0	0	0	0	0	0	0.246542	0	0	0	0	0	0	0	0	0	0	0	0	0	0	0	0	0	0	0	0	0	0	0	0	0	0	0	0	37.6021	0	0	https://gnps.ucsd.edu/ProteoSAFe/result.jsp?task=4e6f348de3a14b52b519edd142199396&view=view_all_clusters_withID&show=true#{"main.cluster index_lowerinput":"9540.0","main.cluster index_upperinput":"9540.0"}	This Node is a Singleton	N/A	N/A	N/A	5.264	5.264	0	N/A	N/A	151.395	3	-1	3	601.346	1	601.346	151.395
9549	Positive	2.12887	3.62777	4.41237	0.81573	1.34742	2.70691	2.55529	2.20366	2.87195	1.48023	1.50689	5.04988	0.868711	3.09561	1.70878	1.28477	2.28898	2.62793	1.39337	2.19357	3.04805	2.49501	1.6649	2.49352	1.52263	1.47016	2.06514	0.638409	3.6281	1.59518	1.13545	2.4558	3.34434	0.939702	3.20219	2.84412	0	0	62.4146	3.31405	3.25357	https://gnps.ucsd.edu/ProteoSAFe/result.jsp?task=4e6f348de3a14b52b519edd142199396&view=view_all_clusters_withID&show=true#{"main.cluster index_lowerinput":"9549.0","main.cluster index_upperinput":"9549.0"}	This Node is a Singleton	N/A	N/A	N/A	4.0967	4.0967	0	N/A	N/A	597.065	142	-1	142	181.133	1	181.133	597.065
9550	Positive	0	0	0	0	0	0	0	0	0	0	0.597674	0	0.553308	0	0	0	0	0	0	0	0	0	0	0	0	0	0	0	0	0	0	0	0	0	0	0	0	0	13.9245	0.452354	164.413	https://gnps.ucsd.edu/ProteoSAFe/result.jsp?task=4e6f348de3a14b52b519edd142199396&view=view_all_clusters_withID&show=true#{"main.cluster index_lowerinput":"9550.0","main.cluster index_upperinput":"9550.0"}	This Node is a Singleton	N/A	N/A	N/A	2.6683	2.6683	0	N/A	N/A	719.764	9	-1	9	506.298	1	506.298	719.764
9562	Positive	0	0	0	0	0.410637	0	0	0.948188	0	0	0	0	0	0	0	0	0	0	0	0	0	0	0	0	0	0	0	0	0	0	0	0	0	0	0	0	0	0	8.68855	16.8822	0	https://gnps.ucsd.edu/ProteoSAFe/result.jsp?task=4e6f348de3a14b52b519edd142199396&view=view_all_clusters_withID&show=true#{"main.cluster index_lowerinput":"9562.0","main.cluster index_upperinput":"9562.0"}	This Node is a Singleton	N/A	N/A	N/A	2.4242	2.4242	0	N/A	N/A	107.718	6	-1	6	700.788	0	700.788	107.718
9615	Positive	0.426966	0.660445	0.617586	0.171739	0.85209	0.823832	0.760246	0.602485	0.205968	0	0.252962	0.386233	0.78947	0.647836	0.668779	0	0	0.171374	0.260197	0.271831	0.263673	0.240513	0.636704	0.266112	0.454851	0.33316	0.707677	0.543428	0.359764	0.533241	0.480083	0.175218	2.06073	0.449894	0	0.670795	0	0.216377	55.5794	0.458411	0.925066	https://gnps.ucsd.edu/ProteoSAFe/result.jsp?task=4e6f348de3a14b52b519edd142199396&view=view_all_clusters_withID&show=true#{"main.cluster index_lowerinput":"9615.0","main.cluster index_upperinput":"9615.0"}	This Node is a Singleton	InChI=1S/C9H9NO/c11-6-7-5-10-9-4-2-1-3-8(7)9/h1-5,10-11H,6H2	Indole-3-carbinol	0.594874	5.0752	5.0752	0	OCc1c[nH]c2ccccc12	CCMSLIB00006704724	294.599	73	-1	73	130.065	1	130.065	294.599
9616	Positive	14.7268	0	0.792501	19.2899	0	7.68646	65.789	0.317859	1.61242	3.27919	0.323967	2.22755	23.9923	0	0.531043	4.0409	0	1.25231	14.9934	0	1.13732	9.25002	0	3.36168	7.05967	0	3.87732	13.3743	0	1.31962	3.6555	0	7.05305	11.151	0.436361	4.69989	0	0	29.7749	5.66369	0	https://gnps.ucsd.edu/ProteoSAFe/result.jsp?task=4e6f348de3a14b52b519edd142199396&view=view_all_clusters_withID&show=true#{"main.cluster index_lowerinput":"9616.0","main.cluster index_upperinput":"9616.0"}	This Node is a Singleton	N/A	N/A	N/A	3.4251	3.4251	0	N/A	N/A	1050.15	92	-1	92	399.142	1	399.142	1050.15
9621	Positive	0	0	0	0	0	0	0	0	0	0	0	0	0.198627	0	0	0	0	0	0.21202	0	0	0	0	0	0	0	0	0	0	0	0	0	0	0	0	0.196717	0	0	98.261	0	0	https://gnps.ucsd.edu/ProteoSAFe/result.jsp?task=4e6f348de3a14b52b519edd142199396&view=view_all_clusters_withID&show=true#{"main.cluster index_lowerinput":"9621.0","main.cluster index_upperinput":"9621.0"}	This Node is a Singleton	N/A	N/A	N/A	5.2948	5.2948	0	N/A	N/A	395.473	5	-1	5	304.129	2	152.565	395.473
9639	Positive	0.805563	0	0.395737	0.497918	0.307793	0	0.438879	0	0	0.381093	0.215167	0.326231	0.483822	0	0.719625	0	0.198391	0.691159	0.268316	0.226983	0.732459	0.24647	0.440093	0.288333	0.739128	0	0.58029	0.925711	0	0.89279	0	0	0.491066	0.154644	0.708693	0.462002	0.213809	0.552009	85.933	0	0	https://gnps.ucsd.edu/ProteoSAFe/result.jsp?task=4e6f348de3a14b52b519edd142199396&view=view_all_clusters_withID&show=true#{"main.cluster index_lowerinput":"9639.0","main.cluster index_upperinput":"9639.0"}	This Node is a Singleton	N/A	N/A	N/A	5.0352	5.0352	0	N/A	N/A	395.445	49	-1	49	387.213	2	194.106	395.445
9655	Positive	33.5946	17.0652	20.1089	29.5043	11.109	16.9682	15.2585	11.153	13.8757	17.8874	13.5999	16.0589	44.7534	11.406	15.8777	33.4934	13.4822	10.1765	24.8813	21.1814	24.3119	19.8645	14.0234	13.291	17.9797	9.14109	15.6136	28.1505	18.9437	14.4044	20.7373	16.6845	19.1605	16.3126	15.2105	13.6546	6.46973	0.952806	10.2098	17.5911	23.0627	https://gnps.ucsd.edu/ProteoSAFe/result.jsp?task=4e6f348de3a14b52b519edd142199396&view=view_all_clusters_withID&show=true#{"main.cluster index_lowerinput":"9655.0","main.cluster index_upperinput":"9655.0"}	This Node is a Singleton	N/A	N/A	N/A	8.7681	8.7681	0	N/A	N/A	2891.04	161	-1	161	425.36	1	425.36	2891.04
9671	Positive	0	0	0	0	0	0	0	0	0	0	0	0	0	0	0	0	0	0	0	0	0.511747	0	0	0	0	0	0	0	0	0	0	0	0	0	0	0	0	0	8.7588	11.6915	0	https://gnps.ucsd.edu/ProteoSAFe/result.jsp?task=4e6f348de3a14b52b519edd142199396&view=view_all_clusters_withID&show=true#{"main.cluster index_lowerinput":"9671.0","main.cluster index_upperinput":"9671.0"}	This Node is a Singleton	N/A	N/A	N/A	2.3991	2.3991	0	N/A	N/A	83.8483	5	-1	5	787.333	0	787.333	83.8483
9673	Positive	6.08444	213.371	7.32487	6.79182	3.31034	6.25584	6.59764	7.87654	3.08261	5.34017	2.4638	9.93984	4.9838	5.7669	5.13356	4.8812	2.72485	7.48492	6.07656	1.9022	5.50726	4.01439	2.94985	2.17782	6.50615	3.31824	8.67457	5.32081	4.79705	6.19242	3.34309	88.0158	10.4976	5.03527	3.67655	6.85792	0.169714	0.256655	16.9244	3.049	0	https://gnps.ucsd.edu/ProteoSAFe/result.jsp?task=4e6f348de3a14b52b519edd142199396&view=view_all_clusters_withID&show=true#{"main.cluster index_lowerinput":"9673.0","main.cluster index_upperinput":"9673.0"}	This Node is a Singleton	N/A	N/A	N/A	2.7518	2.7518	0	N/A	N/A	2013.06	140	-1	140	254.1	1	254.1	2013.06
9687	Positive	7.43699	76.8174	9.0156	1.45098	1.97479	4.97964	1.90539	2.8595	3.25278	3.67927	1.23846	4.47541	4.06726	0.828809	0.845614	2.28668	0.787751	1.69764	3.60328	2.40169	2.48203	4.41509	1.31923	1.02236	3.10721	0.809268	3.95822	3.32355	2.60859	0.900349	7.28028	28.1993	3.54506	8.31454	7.35424	7.58262	0	0	8.06922	4.36598	10.5744	https://gnps.ucsd.edu/ProteoSAFe/result.jsp?task=4e6f348de3a14b52b519edd142199396&view=view_all_clusters_withID&show=true#{"main.cluster index_lowerinput":"9687.0","main.cluster index_upperinput":"9687.0"}	This Node is a Singleton	N/A	N/A	N/A	2.3796	2.3796	0	N/A	N/A	978.5	112	-1	112	325.186	0	325.186	978.5
9702	Positive	2.14215	1.08542	2.37621	2.42393	1.37008	1.43818	1.41813	0.840984	1.04256	1.15935	1.56727	1.05335	1.11898	0.99849	1.54454	1.8993	0.653762	2.68637	2.31064	0.615346	1.68505	1.4837	0.965056	1.50506	0.861262	1.19737	1.71476	2.08256	2.33909	1.58542	1.754	0.979211	1.8196	1.16469	0.603984	2.27194	2.07207	0.569627	93.8618	1.01451	0.402086	https://gnps.ucsd.edu/ProteoSAFe/result.jsp?task=4e6f348de3a14b52b519edd142199396&view=view_all_clusters_withID&show=true#{"main.cluster index_lowerinput":"9702.0","main.cluster index_upperinput":"9702.0"}	This Node is a Singleton	N/A	N/A	N/A	4.9941	4.9941	0	N/A	N/A	604.028	138	-1	138	410.229	2	205.614	604.028
9705	Positive	25.6855	37.1997	44.1088	20.5452	22.7767	31.7708	22.0411	41.572	25.0029	33.2866	51.7306	44.4036	49.0055	37.4434	38.0774	28.353	26.0509	30.0615	11.7628	20.6925	19.3477	20.4925	19.416	21.6431	12.4313	20.9256	28.0911	50.3688	43.2464	20.5355	29.7812	37.6762	58.1166	39.0756	32.5902	52.7083	0	0	16.2582	25.781	4.87755	https://gnps.ucsd.edu/ProteoSAFe/result.jsp?task=4e6f348de3a14b52b519edd142199396&view=view_all_clusters_withID&show=true#{"main.cluster index_lowerinput":"9705.0","main.cluster index_upperinput":"9705.0"}	This Node is a Singleton	N/A	N/A	N/A	2.5897	2.5897	0	N/A	N/A	4741.66	155	-1	155	218.101	0	218.101	4741.66
9719	Positive	5.52844	0.981139	0.675999	3.47194	0.85637	1.54702	1.75269	1.87861	1.25909	2.30569	4.07058	0	1.42897	0	1.65905	0.945743	1.72091	2.42276	2.04603	1.51789	0.92035	1.82237	0.436664	0	1.29815	2.81041	1.28198	1.01725	2.7411	0.789526	6.93843	0	0.707249	5.45647	2.11003	1.16181	0	0	4.28618	1.47923	498.581	https://gnps.ucsd.edu/ProteoSAFe/result.jsp?task=4e6f348de3a14b52b519edd142199396&view=view_all_clusters_withID&show=true#{"main.cluster index_lowerinput":"9719.0","main.cluster index_upperinput":"9719.0"}	https://gnps.ucsd.edu/ProteoSAFe/result.jsp?view=network_displayer&componentindex=96&task=4e6f348de3a14b52b519edd142199396&show=true	N/A	N/A	N/A	2.394	2.394	0	N/A	N/A	2277.97	78	96	78	360.213	1	360.213	2277.97
9728	Positive	1.68002	3.20786	1.66535	2.03423	1.57892	1.4068	4.46766	4.14657	0.559458	2.08651	0	2.86608	2.54801	3.2626	0.409988	1.14357	1.09327	1.26405	2.73246	3.70107	0	1.60912	2.73638	1.00638	1.10758	2.6273	0.746738	1.60463	4.65885	0.916364	1.2304	3.2455	2.16589	1.39056	2.63103	1.86693	0.448278	0.583208	174.625	1.75241	4.83759	https://gnps.ucsd.edu/ProteoSAFe/result.jsp?task=4e6f348de3a14b52b519edd142199396&view=view_all_clusters_withID&show=true#{"main.cluster index_lowerinput":"9728.0","main.cluster index_upperinput":"9728.0"}	https://gnps.ucsd.edu/ProteoSAFe/result.jsp?view=network_displayer&componentindex=1&task=4e6f348de3a14b52b519edd142199396&show=true	N/A	Leucine methyl ester	0.612387	2.25	2.25	0	COC(=O)C(N)CC(C)C	CCMSLIB00005723448	1013	106	1	106	146.118	1	146.118	1013
9761	Positive	1.51676	0.686193	0.950402	1.14465	0.362495	0	0.385075	0.511132	1.02663	0.336902	0.695418	0.756371	0.755119	0.849566	0	0.551895	1.29685	0.997405	1.25859	0.849147	0.626308	0.464829	0.755079	0.524192	0.794528	0.680453	0.932447	0.507572	0.490047	0.321109	0.567221	0.852785	1.78318	1.28528	0.708858	0.962414	0.63527	0.563352	39.0475	0.735265	0.382517	https://gnps.ucsd.edu/ProteoSAFe/result.jsp?task=4e6f348de3a14b52b519edd142199396&view=view_all_clusters_withID&show=true#{"main.cluster index_lowerinput":"9761.0","main.cluster index_upperinput":"9761.0"}	This Node is a Singleton	N/A	N/A	N/A	5.3213	5.3213	0	N/A	N/A	273.077	108	-1	108	410.229	2	205.614	273.077
9833	Positive	21.1354	9.38113	11.1251	3.4365	6.83267	1.3258	10.4015	5.46837	5.74332	11.3655	9.56549	5.65927	15.7833	6.3749	9.06474	13.6318	7.67193	13.9284	11.4634	4.79588	4.00199	3.78691	6.5524	8.43817	7.04378	7.2881	15.688	11.6789	10.2983	9.0951	12.7983	8.33339	12.0563	19.6633	12.8464	10.4234	0	0	3.86457	7.67652	2.03633	https://gnps.ucsd.edu/ProteoSAFe/result.jsp?task=4e6f348de3a14b52b519edd142199396&view=view_all_clusters_withID&show=true#{"main.cluster index_lowerinput":"9833.0","main.cluster index_upperinput":"9833.0"}	This Node is a Singleton	N/A	N/A	N/A	1.1765	1.1765	0	N/A	N/A	1421.83	149	-1	149	273.132	0	273.132	1421.83
9861	Positive	5.2264	2.70782	4.48289	2.98039	4.85132	3.71041	3.24511	6.18767	3.96746	3.74068	2.22799	3.85482	5.98763	7.03152	3.80507	5.32409	4.41236	3.77315	3.26162	3.37651	5.98838	2.47088	2.76206	4.83801	3.13258	4.18294	6.39467	2.33275	4.61956	6.48664	2.5296	3.98485	2.86576	6.09486	7.57268	4.85698	5.2457	1.88597	2.37275	1.86813	1.0896	https://gnps.ucsd.edu/ProteoSAFe/result.jsp?task=4e6f348de3a14b52b519edd142199396&view=view_all_clusters_withID&show=true#{"main.cluster index_lowerinput":"9861.0","main.cluster index_upperinput":"9861.0"}	This Node is a Singleton	N/A	N/A	N/A	7.8407	7.8407	0	N/A	N/A	663.344	161	-1	161	633.15	0	633.15	663.344
9871	Positive	3.33943	5.75388	4.28503	139.805	230.035	7.44377	8.70663	2.62292	24.6091	3.20939	4.804	6.72697	2.53511	10.5977	1.9889	4.00364	3.23193	3.39593	5.64169	90.0123	7.78139	4.70419	4.4466	229.475	2.29761	5.06858	8.45171	2.17467	3.83231	2.10612	2.48835	2.28057	4.23464	4.02588	5.63054	129.415	3.71642	1.87975	1.94359	2.75684	101.291	https://gnps.ucsd.edu/ProteoSAFe/result.jsp?task=4e6f348de3a14b52b519edd142199396&view=view_all_clusters_withID&show=true#{"main.cluster index_lowerinput":"9871.0","main.cluster index_upperinput":"9871.0"}	https://gnps.ucsd.edu/ProteoSAFe/result.jsp?view=network_displayer&componentindex=1&task=4e6f348de3a14b52b519edd142199396&show=true	N/A	N/A	N/A	8.386	8.386	0	N/A	N/A	4365.25	156	1	156	154.99	1	154.99	4365.25
9877	Positive	10.4416	5.56791	3.45336	84.4899	3.58072	10.6417	14.2113	3.08898	10.7018	46.1524	3.61543	10.5555	13.275	14.9616	5.77444	14.4478	4.13419	7.83691	10.8474	6.34092	9.625	9.62057	577.83	4.61858	12.3985	70.7958	9.1848	12.342	13.5307	3.08681	20.7716	11.2919	4.30845	5.29852	13.5576	3.17956	9.4903	0	8.75548	10.5509	3.74966	https://gnps.ucsd.edu/ProteoSAFe/result.jsp?task=4e6f348de3a14b52b519edd142199396&view=view_all_clusters_withID&show=true#{"main.cluster index_lowerinput":"9877.0","main.cluster index_upperinput":"9877.0"}	https://gnps.ucsd.edu/ProteoSAFe/result.jsp?view=network_displayer&componentindex=28&task=4e6f348de3a14b52b519edd142199396&show=true	N/A	N/A	N/A	6.0799	6.0799	0	N/A	N/A	4386.65	157	28	157	286.31	1	286.31	4386.65
9886	Positive	31.448	25.126	39.4358	36.0766	58.2056	62.3183	34.9553	38.3367	26.8266	25.7935	24.8064	16.2845	46.2751	35.7074	40.8553	69.4276	29.5555	26.6866	36.2742	38.9305	43.3776	46.4047	26.7705	20.8749	79.1349	46.141	36.3788	70.0172	66.8058	50.1396	39.3324	75.7694	58.5633	81.6477	46.6985	30.6906	46.8202	36.9441	91.3053	83.4443	10.1681	https://gnps.ucsd.edu/ProteoSAFe/result.jsp?task=4e6f348de3a14b52b519edd142199396&view=view_all_clusters_withID&show=true#{"main.cluster index_lowerinput":"9886.0","main.cluster index_upperinput":"9886.0"}	https://gnps.ucsd.edu/ProteoSAFe/result.jsp?view=network_displayer&componentindex=1&task=4e6f348de3a14b52b519edd142199396&show=true	N/A	N/A	N/A	10.487	10.487	0	N/A	N/A	7208.27	161	1	161	219.04	2	110.02	7208.27
9891	Positive	21.842	36.8374	27.3446	52.3552	33.1227	58.5243	31.6725	35.0876	13.2618	13.7817	11.432	133.382	36.3653	32.9134	51.5727	37.4552	10.3615	80.6925	12.4044	13.6403	17.8694	58.9851	9.32891	71.7883	56.9708	26.8566	17.9072	45.4918	13.995	54.1239	38.5224	10.7515	74.1162	35.7204	28.1377	48.6978	0.438962	0	13.6365	32.866	2.54621	https://gnps.ucsd.edu/ProteoSAFe/result.jsp?task=4e6f348de3a14b52b519edd142199396&view=view_all_clusters_withID&show=true#{"main.cluster index_lowerinput":"9891.0","main.cluster index_upperinput":"9891.0"}	This Node is a Singleton	N/A	N/A	N/A	1.1977	1.1977	0	N/A	N/A	5559.63	157	-1	157	210.087	0	210.087	5559.63
9936	Positive	0	10.1661	0	14.5873	4.69365	0	0.284699	8.81695	0	49.6215	1.23034	0.290224	0	10.0281	0	0.351423	9.84105	0	0.208077	7.43835	0	0	2780.7	0	0	316.19	0	0	4.59317	0	0.864981	5.21626	0	0	7.05907	0	0	0	0	0	0.304098	https://gnps.ucsd.edu/ProteoSAFe/result.jsp?task=4e6f348de3a14b52b519edd142199396&view=view_all_clusters_withID&show=true#{"main.cluster index_lowerinput":"9936.0","main.cluster index_upperinput":"9936.0"}	https://gnps.ucsd.edu/ProteoSAFe/result.jsp?view=network_displayer&componentindex=28&task=4e6f348de3a14b52b519edd142199396&show=true	N/A	N/A	N/A	4.4581	4.4581	0	N/A	N/A	12930	59	28	59	272.259	1	272.259	12930
9944	Positive	0.887177	0.433498	0.445243	1.95848	1.39164	2.01289	0.877882	0.270994	0.606791	0.166029	0.252958	0.107279	0	3.43975	0.754247	1.10011	0.977396	0.441607	0.63108	0.911728	1.32744	0.48984	0.827081	0.341784	0.273995	0.485473	0.991498	0.468903	1.20624	0.307515	1.30634	0.263613	0.891231	1.95312	0.875983	0	0.593034	1.38924	0.840795	1.14858	0.162136	https://gnps.ucsd.edu/ProteoSAFe/result.jsp?task=4e6f348de3a14b52b519edd142199396&view=view_all_clusters_withID&show=true#{"main.cluster index_lowerinput":"9944.0","main.cluster index_upperinput":"9944.0"}	This Node is a Singleton	N/A	N/A	N/A	8.4657	8.4657	0	N/A	N/A	131.71	75	-1	75	855.206	0	855.206	131.71
9973	Positive	27.0788	3.6708	3.60603	26.5904	3.77431	15.8218	18.7823	2.94555	6.14583	11.6681	12.37	6.11648	18.8734	5.17495	0.622187	27.9498	6.21634	9.70389	22.565	9.5857	15.2558	15.1987	9.77672	3.97831	6.56518	10.4693	6.82336	24.0136	8.70669	3.86884	8.13531	9.09768	13.6281	14.8693	5.84849	4.47108	1.0983	0	3.68224	8.3048	2.59075	https://gnps.ucsd.edu/ProteoSAFe/result.jsp?task=4e6f348de3a14b52b519edd142199396&view=view_all_clusters_withID&show=true#{"main.cluster index_lowerinput":"9973.0","main.cluster index_upperinput":"9973.0"}	This Node is a Singleton	N/A	N/A	N/A	8.735	8.735	0	N/A	N/A	1661.96	143	-1	143	689.517	1	689.517	1661.96
9977	Positive	5.25874	5.4048	8.67591	25.8781	3.2524	9.03004	4.12231	3.09539	4.09257	4.45491	2.01035	3.58885	6.28976	2.39877	3.15548	6.1133	39.999	4.6293	3.44358	3.34523	7.87683	4.61241	3.94452	2.14323	6.46535	3.94898	7.86471	54.22	3.02772	4.30347	5.04046	3.78634	8.48987	4.51351	4.25598	3.41137	4.47797	0.34687	3.79246	3.88192	1.07872	https://gnps.ucsd.edu/ProteoSAFe/result.jsp?task=4e6f348de3a14b52b519edd142199396&view=view_all_clusters_withID&show=true#{"main.cluster index_lowerinput":"9977.0","main.cluster index_upperinput":"9977.0"}	This Node is a Singleton	N/A	N/A	N/A	8.5536	8.5536	0	N/A	N/A	1155.04	159	-1	159	391.303	0	391.303	1155.04
9980	Positive	21.8097	7.43167	22.165	18.2418	10.9085	16.5189	11.0195	5.28218	11.0515	8.71965	9.61855	6.92286	10.3034	8.50063	15.7418	63.7018	8.84156	14.3905	18.8847	10.6112	10.9183	17.0195	11.1101	8.082	6.48084	15.5882	12.1202	33.6767	23.7274	8.65329	13.0289	5.6884	21.3668	13.5035	12.3876	9.40958	0	0	4.63571	7.81557	3.21403	https://gnps.ucsd.edu/ProteoSAFe/result.jsp?task=4e6f348de3a14b52b519edd142199396&view=view_all_clusters_withID&show=true#{"main.cluster index_lowerinput":"9980.0","main.cluster index_upperinput":"9980.0"}	This Node is a Singleton	N/A	N/A	N/A	7.9964	7.9964	0	N/A	N/A	2140.63	153	-1	153	354.3	1	354.3	2140.63
9993	Positive	8.05955	5.04002	10.8914	6.95692	4.70824	25.9661	16.6721	5.82641	21.5611	10.8789	6.38058	18.875	20.8359	14.6521	14.4952	11.16	8.00124	27.0746	19.9259	11.821	12.9838	24.479	4.98118	17.6502	21.2973	5.86254	23.8639	15.3531	14.1658	8.43387	9.95985	3.70907	18.7983	13.8709	4.27419	15.7523	0.187825	0	9.04682	18.1748	1.45525	https://gnps.ucsd.edu/ProteoSAFe/result.jsp?task=4e6f348de3a14b52b519edd142199396&view=view_all_clusters_withID&show=true#{"main.cluster index_lowerinput":"9993.0","main.cluster index_upperinput":"9993.0"}	This Node is a Singleton	N/A	N/A	N/A	2.2356	2.2356	0	N/A	N/A	2041.83	150	-1	150	222.123	0	222.123	2041.83
9995	Positive	109.011	114.105	98.8877	102.045	100.217	59.7902	115.432	94.9962	96.2382	121.897	127.938	39.642	119.647	87.4679	66.5653	116.263	111.171	123.649	114.819	81.6669	92.397	132.72	314.735	106	88.7745	96.5277	116.778	97.3251	106.472	86.9235	129.035	94.4921	125.919	103.21	83.3202	120.702	1.47699	0	56.1356	105.207	48.4362	https://gnps.ucsd.edu/ProteoSAFe/result.jsp?task=4e6f348de3a14b52b519edd142199396&view=view_all_clusters_withID&show=true#{"main.cluster index_lowerinput":"9995.0","main.cluster index_upperinput":"9995.0"}	https://gnps.ucsd.edu/ProteoSAFe/result.jsp?view=network_displayer&componentindex=1&task=4e6f348de3a14b52b519edd142199396&show=true	N/A	N/A	N/A	2.8122	2.8122	0	N/A	N/A	16365.6	159	1	159	185.128	1	185.128	16365.6
10040	Positive	1.53039	2.39191	2.11922	2.86555	1.7279	4.76225	3.38339	2.57023	2.26414	1.82942	4.58223	3.23663	2.43644	1.27418	2.78032	2.38791	1.95171	1.30255	7.9957	1.45613	1.87252	2.00713	1.87381	1.82845	1.21168	2.69448	4.25132	4.65982	1.53347	1.22649	1.05913	2.18006	3.26092	2.49447	1.4603	1.72578	2.00434	0	1.64512	2.31899	0.755232	https://gnps.ucsd.edu/ProteoSAFe/result.jsp?task=4e6f348de3a14b52b519edd142199396&view=view_all_clusters_withID&show=true#{"main.cluster index_lowerinput":"10040.0","main.cluster index_upperinput":"10040.0"}	This Node is a Singleton	N/A	N/A	N/A	8.9713	8.9713	0	N/A	N/A	384.866	122	-1	122	582.403	0	582.403	384.866
10066	Positive	38.3974	20.7356	17.7921	15.9012	18.692	16.7294	20.7969	16.4007	15.2805	21.7541	14.2022	19.0417	80.3102	525.913	100.502	124.86	187.367	55.7111	26.5438	86.5341	22.7616	30.7031	48.7165	33.0791	82.0072	313.726	58.532	29.6511	292.673	73.7177	17.3747	19.4657	21.3259	18.2081	16.1554	18.9704	20.0399	8.40277	13.9966	17.7905	6.45527	https://gnps.ucsd.edu/ProteoSAFe/result.jsp?task=4e6f348de3a14b52b519edd142199396&view=view_all_clusters_withID&show=true#{"main.cluster index_lowerinput":"10066.0","main.cluster index_upperinput":"10066.0"}	https://gnps.ucsd.edu/ProteoSAFe/result.jsp?view=network_displayer&componentindex=1&task=4e6f348de3a14b52b519edd142199396&show=true	InChI=1S/C13H10ClNO/c14-10-6-7-12(15)11(8-10)13(16)9-4-2-1-3-5-9/h1-8H,15H2	2-Amino-5-chlorobenzophenone	0.751633	4.21	4.21	0	C1=CC=C(C=C1)C(=O)C2=C(C=CC(=C2)Cl)N	CCMSLIB00003699952	10231.6	161	1	161	154.005	1	154.005	10231.6
10069	Positive	0	0	0	251.546	0	0	0	0	0	0	0	0	25.1065	0	0	26.9566	0	0	0	0	0	0	0	0	0	0	0	0	0	0	0	0	0	0	0	0	0	0	0	0	0	https://gnps.ucsd.edu/ProteoSAFe/result.jsp?task=4e6f348de3a14b52b519edd142199396&view=view_all_clusters_withID&show=true#{"main.cluster index_lowerinput":"10069.0","main.cluster index_upperinput":"10069.0"}	This Node is a Singleton	N/A	N/A	N/A	4.2577	4.2577	0	N/A	N/A	1214.44	3	-1	3	379.12	1	379.12	1214.44
10090	Positive	57.8065	38.9544	62.2537	56.7629	17.3432	8.85706	11.6817	115.227	15.3147	27.0733	28.6716	12.6281	74.9744	3.29421	21.6684	26.321	41.8987	18.9451	13.851	24.1768	11.7282	27.8666	7.82791	43.9753	48.095	8.90594	49.4299	25.8976	10.3271	32.9689	8.88743	62.2024	5.73084	8.23341	28.9291	88.0883	69.1853	10.7478	46.2654	30.2696	13.5744	https://gnps.ucsd.edu/ProteoSAFe/result.jsp?task=4e6f348de3a14b52b519edd142199396&view=view_all_clusters_withID&show=true#{"main.cluster index_lowerinput":"10090.0","main.cluster index_upperinput":"10090.0"}	This Node is a Singleton	N/A	N/A	N/A	10.2374	10.2374	0	N/A	N/A	5224.2	153	-1	153	907.259	0	907.259	5224.2
10091	Positive	8.86765	6.20634	5.47242	5.39502	6.95023	4.34233	6.99716	7.63672	5.08869	4.76898	4.00011	3.46555	12.5914	5.02675	5.47512	7.36672	5.03406	6.50289	5.85587	7.16817	5.23608	4.32489	4.74018	5.82699	5.88964	5.16054	6.67293	5.46537	7.04896	6.54438	5.80701	3.76372	4.03284	5.49121	5.73158	10.2329	7.97385	3.15318	3.29436	6.86444	2.45683	https://gnps.ucsd.edu/ProteoSAFe/result.jsp?task=4e6f348de3a14b52b519edd142199396&view=view_all_clusters_withID&show=true#{"main.cluster index_lowerinput":"10091.0","main.cluster index_upperinput":"10091.0"}	This Node is a Singleton	N/A	N/A	N/A	10.2543	10.2543	0	N/A	N/A	947.915	161	-1	161	203.081	0	203.081	947.915
10169	Positive	9.06533	1.53505	9.17816	16.2037	20.656	13.015	31.6802	41.971	10.7394	21.4269	52.5552	14.7486	30.2973	10.1277	14.2811	35.7827	24.8663	26.7389	21.6467	14.1181	8.73047	69.5736	10.6438	15.3189	56.4009	18.9643	8.64428	55.1384	37.7867	11.2657	20.1832	7.4291	12.9763	31.7461	12.8629	16.3241	0	0	6.82518	15.2659	2.91852	https://gnps.ucsd.edu/ProteoSAFe/result.jsp?task=4e6f348de3a14b52b519edd142199396&view=view_all_clusters_withID&show=true#{"main.cluster index_lowerinput":"10169.0","main.cluster index_upperinput":"10169.0"}	https://gnps.ucsd.edu/ProteoSAFe/result.jsp?view=network_displayer&componentindex=86&task=4e6f348de3a14b52b519edd142199396&show=true	N/A	N/A	N/A	2.6866	2.6866	0	N/A	N/A	3344.24	152	86	152	292.163	1	292.163	3344.24
10172	Positive	4.69386	3.64233	18.8133	22.3009	12.4625	7.73921	47.3425	9.98155	22.6709	22.9488	8.29152	25.294	17.6911	16.1435	30.4057	44.5503	10.0794	8.79405	11.1086	14.9123	7.57078	18.4944	9.97448	31.1219	13.3662	23.517	13.5903	11.6524	9.67876	5.90512	26.7403	22.0283	4.46988	15.2646	16.8752	15.8669	0.239417	0	14.1551	50.0974	2.91764	https://gnps.ucsd.edu/ProteoSAFe/result.jsp?task=4e6f348de3a14b52b519edd142199396&view=view_all_clusters_withID&show=true#{"main.cluster index_lowerinput":"10172.0","main.cluster index_upperinput":"10172.0"}	This Node is a Singleton	N/A	N/A	N/A	7.2582	7.2582	0	N/A	N/A	2663.16	156	-1	156	422.303	1	422.303	2663.16
10174	Positive	79.2103	4.03837	4.65555	36.0776	1.04846	10.9421	23.2661	6.88732	2.33356	3.27914	5.80455	0.916665	19.8645	1.48525	0.653586	74.1868	7.1237	7.77023	58.5801	22.8946	62.474	19.4969	8.39539	1.04583	3.38575	10.5208	4.07714	165.956	10.6303	0.528793	26.415	6.11573	24.0767	8.6729	2.54291	2.50982	5.2648	0	1.46849	5.94402	3.35915	https://gnps.ucsd.edu/ProteoSAFe/result.jsp?task=4e6f348de3a14b52b519edd142199396&view=view_all_clusters_withID&show=true#{"main.cluster index_lowerinput":"10174.0","main.cluster index_upperinput":"10174.0"}	This Node is a Singleton	N/A	N/A	N/A	8.621	8.621	0	N/A	N/A	2974.94	114	-1	114	659.983	0	659.983	2974.94
10207	Positive	3.81044	4.92523	6.27031	3.79151	2.73071	5.36864	7.30953	5.01577	5.87899	6.27722	4.01914	11.9134	4.05591	5.16314	2.75182	3.26782	2.49134	5.43017	4.23051	4.69804	7.58766	4.8417	4.1534	4.87898	5.36275	3.81508	4.1717	6.35838	5.22776	2.72028	8.69193	4.43765	11.3165	6.12337	2.20618	6.63896	0	0	3.59789	4.98527	1.0163	https://gnps.ucsd.edu/ProteoSAFe/result.jsp?task=4e6f348de3a14b52b519edd142199396&view=view_all_clusters_withID&show=true#{"main.cluster index_lowerinput":"10207.0","main.cluster index_upperinput":"10207.0"}	This Node is a Singleton	N/A	N/A	N/A	1.8159	1.8159	0	N/A	N/A	787.374	155	-1	155	210.087	0	210.087	787.374
10215	Positive	1.66497	0.789651	1.15148	4.80378	1.92047	2.04542	3.43533	0.874279	2.57194	1.88398	2.54684	1.42339	1.64883	0.658224	1.73005	3.58683	2.48026	1.19437	4.34406	0.85563	2.00958	2.75121	1.10579	1.3957	2.38348	3.20452	2.34163	2.02392	2.3454	1.33907	0.764402	1.82651	2.82641	1.94755	2.03378	1.34333	2.34238	0	1.02905	1.14219	1.22695	https://gnps.ucsd.edu/ProteoSAFe/result.jsp?task=4e6f348de3a14b52b519edd142199396&view=view_all_clusters_withID&show=true#{"main.cluster index_lowerinput":"10215.0","main.cluster index_upperinput":"10215.0"}	This Node is a Singleton	N/A	N/A	N/A	9.2937	9.2937	0	N/A	N/A	314.241	118	-1	118	640.445	0	640.445	314.241
10216	Positive	2.71335	1.56141	1.99568	2.78384	3.36145	2.07768	5.28948	2.98244	1.58353	2.23101	2.58029	4.13128	3.22913	5.11441	1.89416	2.41285	2.09033	2.39623	1.97397	2.79384	6.27085	2.66445	1.66588	4.33633	3.27713	2.1708	3.38257	3.17653	3.98139	2.85721	1.90396	2.58057	1.49868	2.76928	3.16014	3.17506	3.59316	3.31608	1.65349	1.24251	0.886154	https://gnps.ucsd.edu/ProteoSAFe/result.jsp?task=4e6f348de3a14b52b519edd142199396&view=view_all_clusters_withID&show=true#{"main.cluster index_lowerinput":"10216.0","main.cluster index_upperinput":"10216.0"}	This Node is a Singleton	N/A	N/A	N/A	6.7507	6.7507	0	N/A	N/A	450.508	161	-1	161	485.112	0	485.112	450.508
10234	Positive	0	0	0	0	0	3.96701	0	0	0.915222	0	0	3.42151	0.932314	0	14.4202	8.20832	0.427521	19.1298	21.6554	0.649415	8.19666	0	0	26.5653	8.45295	0.562934	0	1.86663	0	2.92906	0	0	2.63501	0	0	1.21556	0.226779	0	0.436053	0.971269	0	https://gnps.ucsd.edu/ProteoSAFe/result.jsp?task=4e6f348de3a14b52b519edd142199396&view=view_all_clusters_withID&show=true#{"main.cluster index_lowerinput":"10234.0","main.cluster index_upperinput":"10234.0"}	This Node is a Singleton	N/A	N/A	N/A	2.3414	2.3414	0	N/A	N/A	496.72	34	-1	34	458.182	0	458.182	496.72
10255	Positive	7.04552	4.16205	5.7808	5.28642	7.28572	9.27311	8.66168	8.94756	5.75093	4.04754	11.5044	4.58183	6.55944	8.5175	6.75691	5.05666	5.69804	3.85578	11.592	5.58812	7.48288	5.58451	2.68177	6.05461	7.78531	5.7312	5.98784	6.78573	21.1939	5.15445	5.64242	4.60461	5.02623	5.43442	5.33416	6.32105	0	0	8.02	5.88377	175.147	https://gnps.ucsd.edu/ProteoSAFe/result.jsp?task=4e6f348de3a14b52b519edd142199396&view=view_all_clusters_withID&show=true#{"main.cluster index_lowerinput":"10255.0","main.cluster index_upperinput":"10255.0"}	https://gnps.ucsd.edu/ProteoSAFe/result.jsp?view=network_displayer&componentindex=1&task=4e6f348de3a14b52b519edd142199396&show=true	N/A	N/A	N/A	2.6515	2.6515	0	N/A	N/A	1720.47	154	1	154	320.16	1	320.16	1720.47
10276	Positive	2.23121	4.84678	2.19154	6.28952	4.49199	2.50079	5.19888	5.98356	2.65232	2.89481	11.9787	3.55186	5.53452	6.32289	4.55404	5.20632	6.09833	2.28732	5.12351	14.6276	3.45398	2.4157	120.947	2.79379	4.65364	12.4279	3.67728	2.65201	11.4904	2.903	5.59689	2.85561	3.15213	2.45618	4.74818	3.03323	1.71001	0	2.57098	1.96893	2.90164	https://gnps.ucsd.edu/ProteoSAFe/result.jsp?task=4e6f348de3a14b52b519edd142199396&view=view_all_clusters_withID&show=true#{"main.cluster index_lowerinput":"10276.0","main.cluster index_upperinput":"10276.0"}	This Node is a Singleton	N/A	N/A	N/A	5.5176	5.5176	0	N/A	N/A	1207.35	158	-1	158	558.421	1	558.421	1207.35
10277	Positive	2.77011	4.72455	2.70985	6.32027	8.95316	3.622	2.77488	11.3821	3.40176	4.37569	11.3989	3.5544	4.50411	9.25563	4.25546	3.29463	7.52853	4.53334	5.40606	11.1209	3.33272	3.27255	147.234	4.0564	9.86872	18.3465	2.20415	5.84969	10.3895	3.46928	5.89763	4.76698	3.81457	2.24526	7.10933	2.84944	1.81471	0	2.158	3.87507	2.62618	https://gnps.ucsd.edu/ProteoSAFe/result.jsp?task=4e6f348de3a14b52b519edd142199396&view=view_all_clusters_withID&show=true#{"main.cluster index_lowerinput":"10277.0","main.cluster index_upperinput":"10277.0"}	This Node is a Singleton	N/A	N/A	N/A	5.5187	5.5187	0	N/A	N/A	1440.01	156	-1	156	563.376	1	563.376	1440.01
10297	Positive	0.917816	0	4.05989	3.29558	0	3.6414	0	7.08028	0	0	1.13738	2.65628	0.405231	1.77838	0	0.94069	23.1125	1.13372	0	20.1527	1.04814	13.9137	5.18165	1.05627	4.29158	5.23751	2.71727	0	10.6877	1.27001	0	10.5631	1.42176	1.58714	3.78634	9.18388	0	0	4.84405	8.12079	9195.72	https://gnps.ucsd.edu/ProteoSAFe/result.jsp?task=4e6f348de3a14b52b519edd142199396&view=view_all_clusters_withID&show=true#{"main.cluster index_lowerinput":"10297.0","main.cluster index_upperinput":"10297.0"}	https://gnps.ucsd.edu/ProteoSAFe/result.jsp?view=network_displayer&componentindex=1&task=4e6f348de3a14b52b519edd142199396&show=true	InChI=1S/C8H20NO6P/c1-9(2,3)4-5-14-16(12,13)15-7-8(11)6-10/h8,10-11H,4-7H2,1-3H3/t8-/m1/s1	Glycerophosphocholine	0.453929	0.4019	0.4019	0	C[N+](C)(C)CCOP(=O)([O-])OCC(CO)O	CCMSLIB00003377753	37403.8	61	1	61	296.066	1	296.066	37403.8
10305	Positive	0.425815	0	2.99551	8.94533	0	8.63232	1.50042	0	5.55778	4.61006	0	0.989757	5.08313	0	21.5577	5.08053	0.331807	10.4431	7.26628	0	13.2077	13.2921	0	12.1037	5.54278	0	5.32767	16.4961	0	8.87054	0	0	25.5409	4.75638	0	16.3968	0	3.15763	11.9209	14.0543	0	https://gnps.ucsd.edu/ProteoSAFe/result.jsp?task=4e6f348de3a14b52b519edd142199396&view=view_all_clusters_withID&show=true#{"main.cluster index_lowerinput":"10305.0","main.cluster index_upperinput":"10305.0"}	This Node is a Singleton	N/A	N/A	N/A	3.2496	3.2496	0	N/A	N/A	908.475	73	-1	73	286.069	0	286.069	908.475
10309	Positive	3.17284	4.2402	7.25014	4.29789	3.29694	15.7497	6.25268	8.92639	11.8219	4.86691	14.1167	17.9521	3.53974	4.20273	10.9471	6.1609	7.66512	14.893	11.0034	11.3572	18.0482	19.3518	4.56778	9.93946	7.40753	7.53202	6.40969	4.06194	7.53026	7.63054	2.14343	5.5878	20.5752	3.56368	2.92232	15.3642	0.152405	0	1.40709	7.36592	3.22045	https://gnps.ucsd.edu/ProteoSAFe/result.jsp?task=4e6f348de3a14b52b519edd142199396&view=view_all_clusters_withID&show=true#{"main.cluster index_lowerinput":"10309.0","main.cluster index_upperinput":"10309.0"}	This Node is a Singleton	N/A	N/A	N/A	2.1932	2.1932	0	N/A	N/A	1295.03	149	-1	149	268.14	0	268.14	1295.03
10355	Positive	1.61342	2.81047	2.48986	2.90638	2.89479	5.16473	2.54661	2.57782	3.17461	1.65896	1.82634	1.15501	1.06903	4.39859	6.65067	6.1057	7.84325	1.92185	4.07006	1.21428	3.74376	1.99818	2.97679	0.882504	1.23751	2.19055	1.2326	3.53392	2.2301	3.02861	3.78553	4.14866	4.2316	4.85588	5.95949	0.618621	2.21238	2.71364	3.1243	0.978332	0.504859	https://gnps.ucsd.edu/ProteoSAFe/result.jsp?task=4e6f348de3a14b52b519edd142199396&view=view_all_clusters_withID&show=true#{"main.cluster index_lowerinput":"10355.0","main.cluster index_upperinput":"10355.0"}	This Node is a Singleton	N/A	N/A	N/A	9.2959	9.2959	0	N/A	N/A	469.043	95	-1	95	1004.24	0	1004.24	469.043
10388	Positive	9.86079	46.6186	10.4972	5.24312	3.30922	5.83713	6.46735	96.7893	6.85357	4.8546	5.46379	34.5728	40.709	59.2239	4.60309	3.52912	59.1204	4.11892	6.68881	9.13619	4.07322	33.3401	2.21239	40.1792	30.2487	2.1087	43.6736	5.99859	71.1952	511.896	5.33576	32.8529	34.2318	8.57307	3.89027	6.25542	0.362937	0.263432	3.8535	6.64058	2.08915	https://gnps.ucsd.edu/ProteoSAFe/result.jsp?task=4e6f348de3a14b52b519edd142199396&view=view_all_clusters_withID&show=true#{"main.cluster index_lowerinput":"10388.0","main.cluster index_upperinput":"10388.0"}	This Node is a Singleton	N/A	N/A	N/A	2.788	2.788	0	N/A	N/A	5085.96	151	-1	151	299.147	1	299.147	5085.96
10389	Positive	2.84013	0	6.13297	4.16117	2.39743	3.24805	3.24327	95.5453	3.5246	3.20733	4.12226	9.05544	10.0806	117.797	2.4101	3.66386	66.8726	6.79434	2.90916	3.00578	3.41055	19.2861	2.35737	35.7409	21.0797	3.47203	11.8291	4.55011	70.6589	677.245	3.3571	0.419737	6.46097	5.83059	2.67085	2.66274	0	0	4.25145	5.60591	1.73216	https://gnps.ucsd.edu/ProteoSAFe/result.jsp?task=4e6f348de3a14b52b519edd142199396&view=view_all_clusters_withID&show=true#{"main.cluster index_lowerinput":"10389.0","main.cluster index_upperinput":"10389.0"}	This Node is a Singleton	N/A	N/A	N/A	3.2233	3.2233	0	N/A	N/A	4932.12	143	-1	143	353.157	1	353.157	4932.12
10391	Positive	10.5984	0	4.52813	7.29464	0.921422	8.40262	7.39214	8.27218	3.09286	3.64794	3.70526	4.77531	17.7949	0.326391	15.5514	15.2419	0.379019	10.2581	11.9213	3.3358	7.96257	10.9149	0.396372	5.16924	21.9427	0	19.6814	12.4501	6.99281	7.76354	6.34294	0	7.24639	4.32545	0	3.75714	0.663036	0	11.8922	5.95561	0	https://gnps.ucsd.edu/ProteoSAFe/result.jsp?task=4e6f348de3a14b52b519edd142199396&view=view_all_clusters_withID&show=true#{"main.cluster index_lowerinput":"10391.0","main.cluster index_upperinput":"10391.0"}	This Node is a Singleton	N/A	N/A	N/A	3.6267	3.6267	0	N/A	N/A	1068.03	115	-1	115	283.05	0	283.05	1068.03
10401	Positive	9.12125	1.7461	11.1619	9.61928	4.93388	22.6641	4.76801	28.0279	6.16507	6.59392	6.13146	30.0355	12.9446	66.3108	8.3045	6.45136	44.7225	6.20143	7.3084	13.6969	7.87274	16.8511	1.93925	30.4048	7.30947	4.6864	27.7523	23.6459	58.3499	294.909	7.56094	2.61556	30.6471	8.3846	3.23505	13.9809	0.512675	0	10.1027	7.01054	1.36991	https://gnps.ucsd.edu/ProteoSAFe/result.jsp?task=4e6f348de3a14b52b519edd142199396&view=view_all_clusters_withID&show=true#{"main.cluster index_lowerinput":"10401.0","main.cluster index_upperinput":"10401.0"}	This Node is a Singleton	N/A	N/A	N/A	3.5559	3.5559	0	N/A	N/A	3455.9	156	-1	156	291.12	1	291.12	3455.9
10407	Positive	10.796	3211.03	5.04169	12.8804	72.4184	10.2829	17.9259	179.738	14.3374	13.5544	24.6498	14.5982	12.6972	15.012	4.51317	7.53484	5.05351	4.56632	9.48247	98.6438	6.84741	8.22697	21.9276	4.02734	8.64829	23.3886	7.31918	7.81619	11.0036	2.75428	16.8463	2073.63	11.5122	14.0485	371.799	5.17738	0	0	2.61275	2.93653	61.5005	https://gnps.ucsd.edu/ProteoSAFe/result.jsp?task=4e6f348de3a14b52b519edd142199396&view=view_all_clusters_withID&show=true#{"main.cluster index_lowerinput":"10407.0","main.cluster index_upperinput":"10407.0"}	https://gnps.ucsd.edu/ProteoSAFe/result.jsp?view=network_displayer&componentindex=1&task=4e6f348de3a14b52b519edd142199396&show=true	N/A	N/A	N/A	2.3824	2.3824	0	N/A	N/A	25622.6	154	1	154	302.207	1	302.207	25622.6
10408	Positive	5.87546	3.0425	9.42673	8.0205	2.47786	3.62768	15.3657	4.70646	7.30092	9.76323	3.97137	8.67625	4.67562	2.7298	3.92962	9.04933	8.59285	4.74098	4.63512	4.88099	2.92026	8.00479	3.63658	8.78969	6.46042	5.86019	6.9366	2.32034	2.61828	6.22961	11.1473	2.8222	3.72565	5.79168	6.79689	3.66112	3.67567	0	0.904329	7.87968	1.16796	https://gnps.ucsd.edu/ProteoSAFe/result.jsp?task=4e6f348de3a14b52b519edd142199396&view=view_all_clusters_withID&show=true#{"main.cluster index_lowerinput":"10408.0","main.cluster index_upperinput":"10408.0"}	This Node is a Singleton	N/A	N/A	N/A	4.9672	4.9672	0	N/A	N/A	903.424	154	-1	154	266.173	0	266.173	903.424
10459	Positive	0.292439	0.188959	3.98746	0	0.302678	21.1306	52.9451	0.278938	4.47436	0.599685	0	21.8936	0.267723	0	1.84228	0.220323	0.355294	2.51282	0	0.23173	12.0359	0.595931	0	11.2446	0	0	6.95391	0	0.242273	10.5471	0.193583	0.232724	19.3886	0	0.246956	29.7106	0.084038	0	0.189193	5.53786	0.0686351	https://gnps.ucsd.edu/ProteoSAFe/result.jsp?task=4e6f348de3a14b52b519edd142199396&view=view_all_clusters_withID&show=true#{"main.cluster index_lowerinput":"10459.0","main.cluster index_upperinput":"10459.0"}	This Node is a Singleton	N/A	N/A	N/A	8.3138	8.3138	0	N/A	N/A	833.342	50	-1	50	361.235	1	361.235	833.342
10464	Positive	0	0	10.7906	0	0	16.2074	0	0	11.8598	0	0	10.9365	0	0.494657	10.7454	0	0	23.9837	0	0	10.9132	0	0	11.4774	0	0	6.70149	0	0	14.205	0	0	8.30379	0	0	19.6897	0	0	0	11.9425	0	https://gnps.ucsd.edu/ProteoSAFe/result.jsp?task=4e6f348de3a14b52b519edd142199396&view=view_all_clusters_withID&show=true#{"main.cluster index_lowerinput":"10464.0","main.cluster index_upperinput":"10464.0"}	This Node is a Singleton	N/A	N/A	N/A	2.3427	2.3427	0	N/A	N/A	662.259	50	-1	50	949.836	0	949.836	662.259
10466	Positive	1.15617	4.63571	1.4001	1.33799	3.85127	3.36587	2.69816	2.82777	4.85644	8.26228	1.60593	2.57708	15.2584	3.1324	16.6434	6.42881	5.91996	1.68911	5.04089	2.26169	3.64621	1.7313	2.62982	0.957074	5.09821	44.1915	1.37864	5.13486	2.42041	4.10003	1.72643	3.09187	1.52419	110.418	2.39296	67.7278	1.46052	0.614955	6.3353	4.72649	0.521096	https://gnps.ucsd.edu/ProteoSAFe/result.jsp?task=4e6f348de3a14b52b519edd142199396&view=view_all_clusters_withID&show=true#{"main.cluster index_lowerinput":"10466.0","main.cluster index_upperinput":"10466.0"}	https://gnps.ucsd.edu/ProteoSAFe/result.jsp?view=network_displayer&componentindex=4&task=4e6f348de3a14b52b519edd142199396&show=true	N/A	N/A	N/A	8.7818	8.7818	0	N/A	N/A	1449.23	128	4	128	982.275	1	982.275	1449.23
10471	Positive	1.25121	1.18403	0	0.789929	0.771189	2.69586	0.180238	6.13134	10.4362	1.30481	0.553198	0.272801	1.32697	0.616168	0.427984	4.05769	0.757895	1.61117	1.66837	2.99877	0	0.291152	5.66397	3.72238	3.68269	0.591439	1.05374	1.32003	2.67845	1.50413	0.867294	0.614482	1.42257	5.22652	8.42571	5.84643	2.12425	0.469116	0.676448	1.01244	0.19269	https://gnps.ucsd.edu/ProteoSAFe/result.jsp?task=4e6f348de3a14b52b519edd142199396&view=view_all_clusters_withID&show=true#{"main.cluster index_lowerinput":"10471.0","main.cluster index_upperinput":"10471.0"}	This Node is a Singleton	N/A	N/A	N/A	8.5185	8.5185	0	N/A	N/A	344.321	82	-1	82	907.259	0	907.259	344.321
10476	Positive	5.16757	1.43745	4.31719	2.26339	1.56781	4.51299	3.45565	2.24133	3.69813	2.34415	3.04258	4.95136	3.80343	6.14986	3.89776	2.53671	6.42237	3.07721	4.06342	2.08972	2.59397	3.41651	2.23945	13.8617	2.68379	2.00357	5.2006	6.18482	7.63421	67.5763	3.83385	1.21065	6.55052	3.80307	2.33319	6.36459	1.20747	0.554286	2.032	2.774	0.997442	https://gnps.ucsd.edu/ProteoSAFe/result.jsp?task=4e6f348de3a14b52b519edd142199396&view=view_all_clusters_withID&show=true#{"main.cluster index_lowerinput":"10476.0","main.cluster index_upperinput":"10476.0"}	This Node is a Singleton	N/A	N/A	N/A	3.4167	3.4167	0	N/A	N/A	859.378	158	-1	158	265.105	1	265.105	859.378
10488	Positive	0	0.422669	0	1.43352	3.71544	0.397463	1.15161	261.598	0	1.82522	550.584	2.29744	1.65631	31.2963	0	0.243389	1.86956	0.696286	0.359558	33.6321	0.304319	0.66549	3.40818	0	0.363143	13.0953	0.396123	1.03342	48.7228	0.490304	0	0	0.294325	0.451699	0	0.882107	0	0.226678	0	0	0	https://gnps.ucsd.edu/ProteoSAFe/result.jsp?task=4e6f348de3a14b52b519edd142199396&view=view_all_clusters_withID&show=true#{"main.cluster index_lowerinput":"10488.0","main.cluster index_upperinput":"10488.0"}	This Node is a Singleton	N/A	N/A	N/A	3.4439	3.4439	0	N/A	N/A	3853.6	63	-1	63	219.065	1	219.065	3853.6
10490	Positive	0.242162	0	7.02668	0	0.940022	0.519768	2.05226	245.252	0	0.363005	150.721	0.376227	0.42039	8.31519	0	0.31389	1.8889	0	0.267866	8.84135	0.371392	0	0.682672	0.824889	0.207004	6.84071	1.53414	0.460618	37.7755	0.303633	0	0.228176	0	0	0.201172	0.287847	0	0	1.24984	0.614995	0.181538	https://gnps.ucsd.edu/ProteoSAFe/result.jsp?task=4e6f348de3a14b52b519edd142199396&view=view_all_clusters_withID&show=true#{"main.cluster index_lowerinput":"10490.0","main.cluster index_upperinput":"10490.0"}	This Node is a Singleton	N/A	N/A	N/A	5.6669	5.6669	0	N/A	N/A	1917.22	55	-1	55	254.081	1	254.081	1917.22
10491	Positive	0	0	0	0	0	0.167457	0	0	0	6.90344	123.59	12.8971	8.70935	0	0	0	0	0	0	0	0	0	0	0	0	0	0	0	0	0	0	0	0	0	0	0	0	0	0	0	0	https://gnps.ucsd.edu/ProteoSAFe/result.jsp?task=4e6f348de3a14b52b519edd142199396&view=view_all_clusters_withID&show=true#{"main.cluster index_lowerinput":"10491.0","main.cluster index_upperinput":"10491.0"}	This Node is a Singleton	N/A	N/A	N/A	5.9087	5.9087	0	N/A	N/A	609.071	13	-1	13	1063.5	2	532.249	609.071
10493	Positive	0	0	0	3.62062	3.39024	0.679549	0.298492	79.2929	0	3.21022	88.4468	0.983798	12.0723	7.33504	0.280821	0.526758	1.60464	0.667397	0.251236	13.8846	0.304319	0	0.862417	0.383315	0	4.43836	0	0.290304	17.967	0.236147	0	0	0	0.340723	0.266828	0.394843	0	0	0.209118	0	0	https://gnps.ucsd.edu/ProteoSAFe/result.jsp?task=4e6f348de3a14b52b519edd142199396&view=view_all_clusters_withID&show=true#{"main.cluster index_lowerinput":"10493.0","main.cluster index_upperinput":"10493.0"}	This Node is a Singleton	N/A	N/A	N/A	3.7559	3.7559	0	N/A	N/A	968.675	58	-1	58	219.065	1	219.065	968.675
10495	Positive	0	0	1.2121	4.84092	1.50725	0.82592	0.804233	205.547	0.29766	0	74.3986	2.68371	2.08965	15.5335	1.09968	10.1336	9.20471	7.40227	11.1071	9.61248	2.28138	1.73193	34.0215	3.20623	14.1777	15.2844	4.06242	1.165	55.6369	0.956141	0.36249	0	4.80478	0	0	0.604722	0	0	0.287244	0.247622	0	https://gnps.ucsd.edu/ProteoSAFe/result.jsp?task=4e6f348de3a14b52b519edd142199396&view=view_all_clusters_withID&show=true#{"main.cluster index_lowerinput":"10495.0","main.cluster index_upperinput":"10495.0"}	This Node is a Singleton	N/A	N/A	N/A	3.935	3.935	0	N/A	N/A	1987.42	95	-1	95	302.104	1	302.104	1987.42
10496	Positive	0	0	0	0	0	0	0	0	0	7.86944	94.9106	11.8208	7.25011	0	0	0	0	0	0	0	0	0	0	0	0	0	0	0	0	0	0	0	0	0	0	0	0	0	0	0	0	https://gnps.ucsd.edu/ProteoSAFe/result.jsp?task=4e6f348de3a14b52b519edd142199396&view=view_all_clusters_withID&show=true#{"main.cluster index_lowerinput":"10496.0","main.cluster index_upperinput":"10496.0"}	https://gnps.ucsd.edu/ProteoSAFe/result.jsp?view=network_displayer&componentindex=13&task=4e6f348de3a14b52b519edd142199396&show=true	N/A	N/A	N/A	6.2083	6.2083	0	N/A	N/A	487.404	12	13	12	1043.55	1	1043.55	487.404
10499	Positive	0	0	0	0	0	0	0	0	0	13.4214	110.431	18.3174	11.8849	0	0	0	0	0	0	0	0	0	0	0	0	0	0	0	0	0	0	0	0	0.229017	0	0	0	0	0	0	0	https://gnps.ucsd.edu/ProteoSAFe/result.jsp?task=4e6f348de3a14b52b519edd142199396&view=view_all_clusters_withID&show=true#{"main.cluster index_lowerinput":"10499.0","main.cluster index_upperinput":"10499.0"}	https://gnps.ucsd.edu/ProteoSAFe/result.jsp?view=network_displayer&componentindex=13&task=4e6f348de3a14b52b519edd142199396&show=true	N/A	N/A	N/A	5.8709	5.8709	0	N/A	N/A	617.136	13	13	13	1041.54	1	1041.54	617.136
10500	Positive	0	0	0	0	0	0	0	0	0	4.58791	107.455	10.2893	11.4181	0	0	0	0	0	0	0	0	0	0	0	0	0.473826	0	0	0	0	0	0	0	0	0	0	0	0	0	0	0	https://gnps.ucsd.edu/ProteoSAFe/result.jsp?task=4e6f348de3a14b52b519edd142199396&view=view_all_clusters_withID&show=true#{"main.cluster index_lowerinput":"10500.0","main.cluster index_upperinput":"10500.0"}	This Node is a Singleton	N/A	N/A	N/A	2.3918	2.3918	0	N/A	N/A	536.894	13	-1	13	805.324	0	805.324	536.894
10501	Positive	0.362305	0	0	0.416207	1.08507	1.01015	1.106	136.327	0	7.67365	64.245	3.77111	5.80485	1.21243	0	0.844443	2.15439	0.36844	0.424944	4.28514	0	0	0	0	0.252713	0.894082	0	0.323701	18.9369	0	0.60193	0	0	0.325886	0	0	0	0	0	0	0	https://gnps.ucsd.edu/ProteoSAFe/result.jsp?task=4e6f348de3a14b52b519edd142199396&view=view_all_clusters_withID&show=true#{"main.cluster index_lowerinput":"10501.0","main.cluster index_upperinput":"10501.0"}	This Node is a Singleton	N/A	N/A	N/A	3.6821	3.6821	0	N/A	N/A	1009.71	53	-1	53	201.055	1	201.055	1009.71
10502	Positive	0	0	0	0	0	0	0	0	0	3.03462	68.0784	5.02265	3.01916	0	0	0	0	0	0	0	0	0	0	0	0	0	0	0	0	0	0	0	0	0	0	0	0	0	0	0	0	https://gnps.ucsd.edu/ProteoSAFe/result.jsp?task=4e6f348de3a14b52b519edd142199396&view=view_all_clusters_withID&show=true#{"main.cluster index_lowerinput":"10502.0","main.cluster index_upperinput":"10502.0"}	This Node is a Singleton	N/A	N/A	N/A	5.9245	5.9245	0	N/A	N/A	316.619	11	-1	11	1025.54	0	1025.54	316.619
10511	Positive	0	0	0	0	52.5281	0.308416	0	42.2857	0	0	48.2113	0	0	0	0	0	0	0	0	0	0	0	0	0	0	0	0	0	0.274637	0	0	0	0	0	0	0	0	0	0	0.786483	0	https://gnps.ucsd.edu/ProteoSAFe/result.jsp?task=4e6f348de3a14b52b519edd142199396&view=view_all_clusters_withID&show=true#{"main.cluster index_lowerinput":"10511.0","main.cluster index_upperinput":"10511.0"}	This Node is a Singleton	N/A	N/A	N/A	2.1523	2.1523	0	N/A	N/A	577.578	15	-1	15	262.587	0	262.587	577.578
10536	Positive	0	0	0	0	0	0	0	0	0	1.17354	55.2816	2.56679	3.24006	0.269876	0	0	0	0	0	0	0	0	0	0	0	0	0	0	0	0	0	0	0	0	0	0	0	0	0	0	0	https://gnps.ucsd.edu/ProteoSAFe/result.jsp?task=4e6f348de3a14b52b519edd142199396&view=view_all_clusters_withID&show=true#{"main.cluster index_lowerinput":"10536.0","main.cluster index_upperinput":"10536.0"}	This Node is a Singleton	N/A	N/A	N/A	6.2763	6.2763	0	N/A	N/A	250.128	11	-1	11	1065.51	2	533.257	250.128
10537	Positive	0	1.08339	0	0.492347	2.21418	0.448137	0.848081	2.77326	0.417554	0	32.2887	0	2.34327	11.5966	0	0.524665	1.83265	0	1.76056	5.99973	0	0	1.93797	0	0	5.62398	0	0	1.18022	0	4.40355	33.5863	1.04382	0.737305	0.56149	1.14486	0	0	3.622	0.56212	252.453	https://gnps.ucsd.edu/ProteoSAFe/result.jsp?task=4e6f348de3a14b52b519edd142199396&view=view_all_clusters_withID&show=true#{"main.cluster index_lowerinput":"10537.0","main.cluster index_upperinput":"10537.0"}	https://gnps.ucsd.edu/ProteoSAFe/result.jsp?view=network_displayer&componentindex=1&task=4e6f348de3a14b52b519edd142199396&show=true	N/A	N/A	N/A	2.9259	2.9259	0	N/A	N/A	1485.92	60	1	60	442.266	1	442.266	1485.92
10548	Positive	0	0	0	0	0	0	0.281956	108.211	0	1.23246	51.5709	0	2.13097	0.399079	0	0	0	0	0	2.68765	0	0	0.28646	0.289959	0	0.327275	0	0	3.51975	0	0	0	0	0	0	0	0	0	0	0	0	https://gnps.ucsd.edu/ProteoSAFe/result.jsp?task=4e6f348de3a14b52b519edd142199396&view=view_all_clusters_withID&show=true#{"main.cluster index_lowerinput":"10548.0","main.cluster index_upperinput":"10548.0"}	This Node is a Singleton	N/A	N/A	N/A	3.5885	3.5885	0	N/A	N/A	683.748	22	-1	22	301.071	0	301.071	683.748
10550	Positive	0.897352	10.2482	1.52595	1.20216	6.26042	11.5243	3.07021	9.81298	4.29007	3.82313	28.3681	4.33532	2.13488	3.49877	3.4248	0.732242	1.87689	10.1895	4.74295	6.04998	4.81226	1.1116	4.06637	4.69912	0.853841	3.38222	1.77806	0.931282	3.3268	2.57102	1.79967	4.98757	4.55762	3.19637	4.66142	3.35192	0	0	2.35387	7.23117	284.291	https://gnps.ucsd.edu/ProteoSAFe/result.jsp?task=4e6f348de3a14b52b519edd142199396&view=view_all_clusters_withID&show=true#{"main.cluster index_lowerinput":"10550.0","main.cluster index_upperinput":"10550.0"}	This Node is a Singleton	N/A	N/A	N/A	2.1088	2.1088	0	N/A	N/A	1844.46	135	-1	135	197.069	1	197.069	1844.46
10594	Positive	202.55	236.089	33.8611	409.99	547.582	541.893	235.021	146.052	162.174	34.543	188.926	21.1468	88.4571	707.964	701.564	280.142	837.101	461.701	112.31	34.0907	310.013	33.8308	765.672	21.7456	25.2595	546.3	106.146	526.911	175.547	293.317	802.966	167.487	571.907	701.795	380.468	30.3135	137.102	148.296	642.253	87.115	86.579	https://gnps.ucsd.edu/ProteoSAFe/result.jsp?task=4e6f348de3a14b52b519edd142199396&view=view_all_clusters_withID&show=true#{"main.cluster index_lowerinput":"10594.0","main.cluster index_upperinput":"10594.0"}	This Node is a Singleton	N/A	N/A	N/A	10.162	10.162	0	N/A	N/A	49178.6	161	-1	161	759.222	0	759.222	49178.6
10596	Positive	13.1431	3.51358	13.2084	8.70363	13.8863	10.2049	7.39414	22.9101	10.0681	6.57837	9.90244	11.5536	9.72403	47.4879	9.2417	9.49197	30.6667	10.5106	13.5793	17.2676	7.71425	9.84547	4.75177	11.3251	9.37925	11.0698	12.8355	12.6959	44.368	209.75	10.2999	9.30088	14.4305	10.3924	10.1903	7.99807	2.10404	0.49596	8.01073	6.03165	1.99439	https://gnps.ucsd.edu/ProteoSAFe/result.jsp?task=4e6f348de3a14b52b519edd142199396&view=view_all_clusters_withID&show=true#{"main.cluster index_lowerinput":"10596.0","main.cluster index_upperinput":"10596.0"}	https://gnps.ucsd.edu/ProteoSAFe/result.jsp?view=network_displayer&componentindex=55&task=4e6f348de3a14b52b519edd142199396&show=true	N/A	N/A	N/A	3.9446	3.9446	0	N/A	N/A	2765.85	161	55	161	253.142	1	253.142	2765.85
10609	Positive	0.307964	0	0	139.064	1.07556	0.275971	0	1.34936	0.320177	0	0	0	2.20569	3.4818	0.268606	157.221	1.66594	0.672821	0	2.07108	1.0471	0.238679	3.38529	0.812636	1.02769	4.37249	0.33919	0.323641	4.05184	0	0	0	0	0	0	0	0	0	0	0	0	https://gnps.ucsd.edu/ProteoSAFe/result.jsp?task=4e6f348de3a14b52b519edd142199396&view=view_all_clusters_withID&show=true#{"main.cluster index_lowerinput":"10609.0","main.cluster index_upperinput":"10609.0"}	This Node is a Singleton	N/A	N/A	N/A	4.0371	4.0371	0	N/A	N/A	1302.05	46	-1	46	239.115	1	239.115	1302.05
10610	Positive	0	0	0.289927	79.8485	1.33686	0.222487	0	0	0.248816	0	0	0	0.571845	2.68297	0.590908	84.8389	0.521257	0.345084	0.248504	0.893178	0.502669	0	2.43547	0	0.28749	1.53992	0.361095	0	1.22477	0	0	0.212687	0.29366	0.293983	0	0	0	0	0.241668	0.440086	0	https://gnps.ucsd.edu/ProteoSAFe/result.jsp?task=4e6f348de3a14b52b519edd142199396&view=view_all_clusters_withID&show=true#{"main.cluster index_lowerinput":"10610.0","main.cluster index_upperinput":"10610.0"}	https://gnps.ucsd.edu/ProteoSAFe/result.jsp?view=network_displayer&componentindex=1&task=4e6f348de3a14b52b519edd142199396&show=true	N/A	N/A	N/A	4.0172	4.0172	0	N/A	N/A	721.3	42	1	42	217.134	1	217.134	721.3
10611	Positive	394.355	422.013	454.373	492.634	560.614	378.212	289.837	345.69	543.593	596.138	389.195	537.909	404.485	435.04	459.752	711.294	545.984	353.612	535.407	447.252	747.101	504.45	330.317	416.763	468.327	312.345	609.151	451.594	362.55	443.448	411.752	273.232	581.978	474.266	447.391	523.175	458.432	242.122	231.767	541.543	135.026	https://gnps.ucsd.edu/ProteoSAFe/result.jsp?task=4e6f348de3a14b52b519edd142199396&view=view_all_clusters_withID&show=true#{"main.cluster index_lowerinput":"10611.0","main.cluster index_upperinput":"10611.0"}	This Node is a Singleton	N/A	N/A	N/A	4.9038	4.9038	0	N/A	N/A	72112.5	161	-1	161	354.262	1	354.262	72112.5
10612	Positive	0.771046	0.811678	2.76277	90.3157	1.34523	0.556587	1.09858	1.96322	1.19812	0.399329	0	0	2.48833	1.58143	1.16313	67.8811	1.17023	0.812911	0.377102	1.33004	1.15635	0.311004	0.505434	1.24924	2.81267	1.18857	1.13034	0.526223	1.73194	1.00829	1.18063	1.0536	1.50879	1.21721	3.01939	0.580687	0	0	0.389691	0.527611	0	https://gnps.ucsd.edu/ProteoSAFe/result.jsp?task=4e6f348de3a14b52b519edd142199396&view=view_all_clusters_withID&show=true#{"main.cluster index_lowerinput":"10612.0","main.cluster index_upperinput":"10612.0"}	This Node is a Singleton	N/A	N/A	N/A	3.7064	3.7064	0	N/A	N/A	795.334	88	-1	88	186.091	1	186.091	795.334
10613	Positive	2.10335	0.545824	2.8526	94.8825	2.0844	2.34283	0.527147	2.76704	2.06282	0.244633	0	0	3.07722	1.44223	1.0107	77.4155	2.29224	1.71517	1.06264	1.7677	0.898545	0.461543	0.591668	2.5324	2.24869	2.07203	2.54206	0.341351	2.03929	0.913679	2.51602	2.74078	3.0441	0.755367	2.24527	2.77726	0.338604	0	0	0	0	https://gnps.ucsd.edu/ProteoSAFe/result.jsp?task=4e6f348de3a14b52b519edd142199396&view=view_all_clusters_withID&show=true#{"main.cluster index_lowerinput":"10613.0","main.cluster index_upperinput":"10613.0"}	This Node is a Singleton	N/A	N/A	N/A	3.7068	3.7068	0	N/A	N/A	916.01	97	-1	97	241.074	1	241.074	916.01
10614	Positive	3.43368	3.08702	3.20508	67.6305	2.1333	3.09489	2.77619	3.55547	2.89843	2.79673	3.21993	3.75593	3.43401	4.4152	2.86255	45.2762	3.1619	3.29786	3.18961	3.1156	1.83783	1.99559	2.2639	3.31864	5.64935	3.55512	2.66794	2.28919	4.54453	2.47712	2.25514	3.20673	2.84911	2.21873	4.73579	3.33708	0.18831	0	1.23663	2.36183	1.33396	https://gnps.ucsd.edu/ProteoSAFe/result.jsp?task=4e6f348de3a14b52b519edd142199396&view=view_all_clusters_withID&show=true#{"main.cluster index_lowerinput":"10614.0","main.cluster index_upperinput":"10614.0"}	This Node is a Singleton	N/A	N/A	N/A	3.2212	3.2212	0	N/A	N/A	895.788	152	-1	152	207.113	1	207.113	895.788
10616	Positive	0	0.561264	0	64.6851	0	0	0.453144	0	0.394891	0	0.562406	0	0	0	0	34.885	0	0	0	0	0	0.337646	0	0	1.00175	0	0.421575	0	0	0.8219	0	0	0	0	0	0	0	0	0	0	0.430636	https://gnps.ucsd.edu/ProteoSAFe/result.jsp?task=4e6f348de3a14b52b519edd142199396&view=view_all_clusters_withID&show=true#{"main.cluster index_lowerinput":"10616.0","main.cluster index_upperinput":"10616.0"}	This Node is a Singleton	N/A	N/A	N/A	3.1522	3.1522	0	N/A	N/A	418.222	13	-1	13	257.09	1	257.09	418.222
10618	Positive	0	0	0	135.492	0	0	0	0	8.78783	0.35746	0	0	0	0	0	20.4751	0	0	0	0	0	0	0	0	0	0	0	0	0	0	0	0	0	0	0	0	0	0	0	0	0	https://gnps.ucsd.edu/ProteoSAFe/result.jsp?task=4e6f348de3a14b52b519edd142199396&view=view_all_clusters_withID&show=true#{"main.cluster index_lowerinput":"10618.0","main.cluster index_upperinput":"10618.0"}	https://gnps.ucsd.edu/ProteoSAFe/result.jsp?view=network_displayer&componentindex=1&task=4e6f348de3a14b52b519edd142199396&show=true	N/A	N/A	N/A	4.7701	4.7701	0	N/A	N/A	660.448	4	1	4	206.154	1	206.154	660.448
10631	Positive	0	0	0	18.5985	0	0.515668	0	0	0	1.27866	1.20357	2.50451	0	0	0	16.6513	0	0	0	0	0	0	0.404749	0	0	1.33962	0.639895	0	0	0	0	0	0	0	0	0.357994	0	0	0	0.611111	0	https://gnps.ucsd.edu/ProteoSAFe/result.jsp?task=4e6f348de3a14b52b519edd142199396&view=view_all_clusters_withID&show=true#{"main.cluster index_lowerinput":"10631.0","main.cluster index_upperinput":"10631.0"}	This Node is a Singleton	N/A	N/A	N/A	2.6078	2.6078	0	N/A	N/A	176.423	17	-1	17	273.063	0	273.063	176.423
10650	Positive	0	0.636515	0	90.0602	0.52134	0.269486	0	0	0	0.258529	0	0	0	0	0	6.88281	0	0	0	0.948046	0.5344	0.289423	0	0	0.648272	0.284986	0.239518	0	0	0	0.397665	0	0.244815	0.965397	0.486615	0	0.459966	0	0	0	0	https://gnps.ucsd.edu/ProteoSAFe/result.jsp?task=4e6f348de3a14b52b519edd142199396&view=view_all_clusters_withID&show=true#{"main.cluster index_lowerinput":"10650.0","main.cluster index_upperinput":"10650.0"}	This Node is a Singleton	N/A	N/A	N/A	3.7722	3.7722	0	N/A	N/A	416.512	27	-1	27	193.133	1	193.133	416.512
10692	Positive	320.324	20.477	31.8347	190.518	17.2348	86.6771	66.6781	48.44	30.3536	25.4287	72.3718	7.80665	140.413	10.8871	5.19854	301.156	56.2892	62.2673	119.837	86.6581	152.406	87.5882	81.9361	21.0857	42.5082	74.3562	41.3052	269.145	74.0906	16.139	123.775	46.9544	93.3247	93.98	16.9774	15.4312	27.6522	0	16.961	59.9261	21.135	https://gnps.ucsd.edu/ProteoSAFe/result.jsp?task=4e6f348de3a14b52b519edd142199396&view=view_all_clusters_withID&show=true#{"main.cluster index_lowerinput":"10692.0","main.cluster index_upperinput":"10692.0"}	This Node is a Singleton	N/A	N/A	N/A	8.6543	8.6543	0	N/A	N/A	12304.9	141	-1	141	549.918	0	549.918	12304.9
10707	Positive	41.8309	37.1126	55.152	111.622	44.5187	63.8246	35.5782	57.15	34.9391	38.9471	25.9784	62.9538	51.4047	461.469	64.4461	83.3267	41.6064	52.5343	34.8662	48.0579	47.5458	40.6271	46.6795	31.446	48.3803	53.5615	50.1565	66.4731	57.302	47.1008	43.086	44.3189	42.7769	40.2396	45.902	47.8498	45.3937	602.152	37.3331	31.1658	12.3209	https://gnps.ucsd.edu/ProteoSAFe/result.jsp?task=4e6f348de3a14b52b519edd142199396&view=view_all_clusters_withID&show=true#{"main.cluster index_lowerinput":"10707.0","main.cluster index_upperinput":"10707.0"}	This Node is a Singleton	N/A	N/A	N/A	9.1928	9.1928	0	N/A	N/A	10447.8	161	-1	161	856.206	1	856.206	10447.8
10734	Positive	9.79075	1.59147	14.7393	4.12938	2.6927	3.48667	5.95514	7.33387	2.8159	3.82554	2.63702	15.8557	19.0615	24.7008	2.343	3.63728	12.5815	8.39627	3.19705	2.17586	3.46933	7.36682	1.862	9.91554	6.51748	3.68474	9.75375	13.5416	18.0489	157.718	6.50494	2.31058	14.8104	5.52126	4.38546	5.23514	2.51518	0.410135	3.60862	6.46201	1.50935	https://gnps.ucsd.edu/ProteoSAFe/result.jsp?task=4e6f348de3a14b52b519edd142199396&view=view_all_clusters_withID&show=true#{"main.cluster index_lowerinput":"10734.0","main.cluster index_upperinput":"10734.0"}	https://gnps.ucsd.edu/ProteoSAFe/result.jsp?view=network_displayer&componentindex=21&task=4e6f348de3a14b52b519edd142199396&show=true	N/A	N/A	N/A	3.5697	3.5697	0	N/A	N/A	1741.23	161	21	161	239.126	1	239.126	1741.23
10764	Positive	9.89348	18.684	10.7836	8.41239	3.92565	17.5304	8.36147	3.70324	5.92675	5.35591	5.22212	15.231	13.9008	8.1712	1.77831	11.9165	4.48787	3.49593	4.78646	3.54984	8.30462	9.0598	3.6506	1.46459	5.72312	3.67908	6.82698	5.01673	7.86116	3.59779	33.4433	5.4138	3.37699	5.72177	4.72869	4.96987	4.46376	0	3.15605	8.60252	2.18308	https://gnps.ucsd.edu/ProteoSAFe/result.jsp?task=4e6f348de3a14b52b519edd142199396&view=view_all_clusters_withID&show=true#{"main.cluster index_lowerinput":"10764.0","main.cluster index_upperinput":"10764.0"}	This Node is a Singleton	N/A	N/A	N/A	6.3021	6.3021	0	N/A	N/A	1183.67	153	-1	153	385.379	1	385.379	1183.67
10788	Positive	75.8751	7.11116	6.25303	41.8779	1.16654	22.2168	18.9223	7.04037	3.37593	2.98222	15.5863	0.536667	26.7127	2.21558	0	56.0864	7.72	15.9514	44.7735	19.8398	35.8598	20.7933	15.6103	2.34616	6.97021	15.8608	7.72057	84.8652	10.716	1.68706	20.715	8.2632	14.1925	12.5271	3.50082	3.84505	3.80225	0	2.14598	10.2576	4.7156	https://gnps.ucsd.edu/ProteoSAFe/result.jsp?task=4e6f348de3a14b52b519edd142199396&view=view_all_clusters_withID&show=true#{"main.cluster index_lowerinput":"10788.0","main.cluster index_upperinput":"10788.0"}	This Node is a Singleton	N/A	N/A	N/A	8.1854	8.1854	0	N/A	N/A	2650.55	120	-1	120	579.928	0	579.928	2650.55
10804	Positive	0	0	0	0	0	0	0	0	0	92.8514	200.253	123.094	80.8584	0	0	0	0	0	0	0	0	0	0	0	0	0	0	0	0	0.236026	0	0	0	0	0	0	0	0	0	0	0	https://gnps.ucsd.edu/ProteoSAFe/result.jsp?task=4e6f348de3a14b52b519edd142199396&view=view_all_clusters_withID&show=true#{"main.cluster index_lowerinput":"10804.0","main.cluster index_upperinput":"10804.0"}	This Node is a Singleton	N/A	N/A	N/A	4.9683	4.9683	0	N/A	N/A	1989.17	13	-1	13	923.854	0	923.854	1989.17
10807	Positive	47.5282	33.7404	53.1714	54.2466	50.6054	47.5852	87.281	61.5569	42.8299	111.809	64.8982	370.911	99.9358	111.679	127.043	63.3174	74.6883	81.7973	72.163	68.7331	45.688	67.4457	47.0373	76.4923	67.9503	86.0052	89.8965	72.1664	78.2978	72.6474	69.3519	40.7096	43.326	66.161	69.7234	63.2181	37.8485	18.6011	41.7913	36.1742	9.63203	https://gnps.ucsd.edu/ProteoSAFe/result.jsp?task=4e6f348de3a14b52b519edd142199396&view=view_all_clusters_withID&show=true#{"main.cluster index_lowerinput":"10807.0","main.cluster index_upperinput":"10807.0"}	This Node is a Singleton	N/A	N/A	N/A	0.7036	0.7036	0	N/A	N/A	11538.5	161	-1	161	171.149	1	171.149	11538.5
10818	Positive	68.9711	2.09921	0.688705	22.9892	0	10.2034	3.63505	1.04718	0	0	3.93418	0.280829	16.9403	0.269452	0.61735	46.3525	2.79081	2.36997	35.0276	10.1831	14.229	6.84983	2.80903	0.402719	0.821016	2.61058	1.38699	21.3308	1.5554	0.347498	6.19292	0.537771	9.23275	5.42966	0.308182	0	3.03081	0	0	2.02266	1.16564	https://gnps.ucsd.edu/ProteoSAFe/result.jsp?task=4e6f348de3a14b52b519edd142199396&view=view_all_clusters_withID&show=true#{"main.cluster index_lowerinput":"10818.0","main.cluster index_upperinput":"10818.0"}	This Node is a Singleton	N/A	N/A	N/A	8.6237	8.6237	0	N/A	N/A	1234.04	68	-1	68	662.461	0	662.461	1234.04
10828	Positive	9.57755	3.9308	10.5658	18.6152	10.7666	3.77688	12.0376	12.9998	5.82324	8.42163	5.983	8.5712	15.549	33.8111	6.76401	10.9659	11.273	5.10521	4.45919	6.75109	5.1318	6.62272	7.13166	15.7007	7.37828	34.3998	6.81419	8.46519	10.1287	7.47382	18.8597	16.4575	7.35076	8.07189	11.4076	12.5393	11.1348	0.279252	3.93192	5.25227	1.98909	https://gnps.ucsd.edu/ProteoSAFe/result.jsp?task=4e6f348de3a14b52b519edd142199396&view=view_all_clusters_withID&show=true#{"main.cluster index_lowerinput":"10828.0","main.cluster index_upperinput":"10828.0"}	This Node is a Singleton	InChI=1S/C20H41NO3/c1-3-4-5-6-7-8-9-10-11-12-13-14-15-16-20(24)19(17-22)21-18(2)23/h19-20,22,24H,3-17H2,1-2H3,(H,21,23)/t19-,20+/m0/s1	N-Acetyldihydrosphingosine	0.461835	7.7383	7.7383	0	CCCCCCCCCCCCCCCC(C(CO)NC(=O)C)O	CCMSLIB00003557083	1641.75	160	-1	160	308.295	1	308.295	1641.75
10890	Positive	96.7373	73.4648	106.161	100.399	77.7545	86.5066	82.4447	76.9371	96.3259	95.4371	80.3871	116.512	92.1756	83.5326	70.7915	104.765	65.9267	122.497	103.649	69.5092	105.275	91.9096	122.096	74.698	92.2987	70.7111	105.985	112.11	89.7701	91.403	103.122	75.725	107.649	96.7283	94.075	89.7852	75.462	18.5424	62.6192	109.242	27.9288	https://gnps.ucsd.edu/ProteoSAFe/result.jsp?task=4e6f348de3a14b52b519edd142199396&view=view_all_clusters_withID&show=true#{"main.cluster index_lowerinput":"10890.0","main.cluster index_upperinput":"10890.0"}	https://gnps.ucsd.edu/ProteoSAFe/result.jsp?view=network_displayer&componentindex=1&task=4e6f348de3a14b52b519edd142199396&show=true	1S/C20H42O5/c1-2-3-4-5-6-7-8-9-10-11-13-22-15-17-24-19-20-25-18-16-23-14-12-21/h21H,2-20H2,1H3	Massbank:AU406503 3,6,9,12-Tetraoxatetracosan-1-ol|Tetraethylene glycol monododecyl ether|2-[2-[2-(2-dodecoxyethoxy)ethoxy]ethoxy]ethanol	0.423703	7.2385	7.2385	0	CCCCCCCCCCCCOCCOCCOCCOCCO	CCMSLIB00005775562	14368.3	161	1	161	363.311	1	363.311	14368.3
10899	Positive	9.45439	12.9518	2.29253	7.06067	6.49492	12.4656	15.7339	4.24951	5.97665	4.46635	5.1931	5.03504	8.1804	12.5595	20.3753	7.41156	14.2882	6.8186	7.29046	3.04307	8.70279	6.437	15.5557	4.44034	3.35485	5.01509	4.92678	19.9056	15.5355	6.94676	17.2944	6.92585	20.7955	7.60204	19.8896	2.53501	6.33296	8.74994	17.6413	5.57258	3.06	https://gnps.ucsd.edu/ProteoSAFe/result.jsp?task=4e6f348de3a14b52b519edd142199396&view=view_all_clusters_withID&show=true#{"main.cluster index_lowerinput":"10899.0","main.cluster index_upperinput":"10899.0"}	This Node is a Singleton	N/A	N/A	N/A	9.0942	9.0942	0	N/A	N/A	1476.37	112	-1	112	1094.24	0	1094.24	1476.37
10938	Positive	0	4.86503	0	15.1236	0	0	5.11148	0.297193	0	49.6274	0	0	0.242016	32.2406	0	3.7892	42.2185	1.70637	1.63072	38.9576	0	0	2845.39	0	0.951498	653.389	0.260542	0.526534	66.0147	0	0.318214	0.845097	0	0	0	0	0	0	0.189767	0	0	https://gnps.ucsd.edu/ProteoSAFe/result.jsp?task=4e6f348de3a14b52b519edd142199396&view=view_all_clusters_withID&show=true#{"main.cluster index_lowerinput":"10938.0","main.cluster index_upperinput":"10938.0"}	https://gnps.ucsd.edu/ProteoSAFe/result.jsp?view=network_displayer&componentindex=28&task=4e6f348de3a14b52b519edd142199396&show=true	N/A	N/A	N/A	4.3456	4.3456	0	N/A	N/A	15054.8	50	28	50	288.253	1	288.253	15054.8
10939	Positive	0	6.88959	0	26.9587	2.0259	0	1.0552	2.04785	0	82.8935	0.521864	0	0	15.2608	0	0	15.7065	0.221657	0	14.8314	0	0	2348.48	0	0	597.021	0	0	3.67667	0	2.12577	5.52756	0	0	7.68612	0	0	0	0	0	0	https://gnps.ucsd.edu/ProteoSAFe/result.jsp?task=4e6f348de3a14b52b519edd142199396&view=view_all_clusters_withID&show=true#{"main.cluster index_lowerinput":"10939.0","main.cluster index_upperinput":"10939.0"}	https://gnps.ucsd.edu/ProteoSAFe/result.jsp?view=network_displayer&componentindex=28&task=4e6f348de3a14b52b519edd142199396&show=true	N/A	N/A	N/A	4.4253	4.4253	0	N/A	N/A	12531.7	53	28	53	274.274	1	274.274	12531.7
10940	Positive	159.478	153.715	176.565	154.44	132.682	126.496	168.915	159.381	150.196	138.691	128.16	191.175	126.916	404.927	140.376	131.988	332.894	193.674	156.925	157.303	154.16	133.688	208.927	144.709	153	382.162	105.366	174.787	243.207	105.787	143.262	262.336	112.759	140.437	282.722	150.816	0	0	122.678	170.007	45.0575	https://gnps.ucsd.edu/ProteoSAFe/result.jsp?task=4e6f348de3a14b52b519edd142199396&view=view_all_clusters_withID&show=true#{"main.cluster index_lowerinput":"10940.0","main.cluster index_upperinput":"10940.0"}	https://gnps.ucsd.edu/ProteoSAFe/result.jsp?view=network_displayer&componentindex=105&task=4e6f348de3a14b52b519edd142199396&show=true	N/A	N/A	N/A	2.5551	2.5551	0	N/A	N/A	26742.7	155	105	155	239.139	1	239.139	26742.7
10941	Positive	0.614914	1.0726	1.00779	7.40142	0.906953	0.914777	1.07363	3.16512	0.855021	1.14125	5.26012	1.38423	1.51531	1.03994	1.22636	0.565588	2.75648	1.02214	0.48736	4.29954	1.07862	0.876508	122.177	1.29368	0.528494	130.701	1.19747	0.589741	9.58112	1.37292	2.55065	1.16854	0.828086	1.27577	1.33478	0.721864	0.508693	0.793145	0.677075	0.805299	1.19551	https://gnps.ucsd.edu/ProteoSAFe/result.jsp?task=4e6f348de3a14b52b519edd142199396&view=view_all_clusters_withID&show=true#{"main.cluster index_lowerinput":"10941.0","main.cluster index_upperinput":"10941.0"}	https://gnps.ucsd.edu/ProteoSAFe/result.jsp?view=network_displayer&componentindex=28&task=4e6f348de3a14b52b519edd142199396&show=true	N/A	N/A	N/A	4.6047	4.6047	0	N/A	N/A	1273.05	133	28	133	228.232	1	228.232	1273.05
10942	Positive	0.34095	0.241067	0	0.585458	0.558112	0	0	0.432986	0	1.73572	5.23005	0	0	0.958564	0	0	1.85896	0	0	1.68445	0	0	242.748	0	0	153.621	0	0	5.69974	0	0.278888	0	0	0	0	1.10879	0	0	0	0	0	https://gnps.ucsd.edu/ProteoSAFe/result.jsp?task=4e6f348de3a14b52b519edd142199396&view=view_all_clusters_withID&show=true#{"main.cluster index_lowerinput":"10942.0","main.cluster index_upperinput":"10942.0"}	https://gnps.ucsd.edu/ProteoSAFe/result.jsp?view=network_displayer&componentindex=28&task=4e6f348de3a14b52b519edd142199396&show=true	N/A	N/A	N/A	3.9234	3.9234	0	N/A	N/A	1668.33	31	28	31	286.238	1	286.238	1668.33
10946	Positive	0	0	0	0	0	0	1.78509	0	0	0	0	0	0	0	0	0	1.13328	0	0	1.59397	0	0	586.807	0	0	1.29256	0	0	0	0	0	0	0	0.89325	0	0	0	0	0	0	0	https://gnps.ucsd.edu/ProteoSAFe/result.jsp?task=4e6f348de3a14b52b519edd142199396&view=view_all_clusters_withID&show=true#{"main.cluster index_lowerinput":"10946.0","main.cluster index_upperinput":"10946.0"}	This Node is a Singleton	N/A	N/A	N/A	0.4557	0.4557	0	N/A	N/A	2374.02	7	-1	7	190.144	1	190.144	2374.02
10948	Positive	0	0	1.07777	0	0	0.283092	0	0	0	13.4891	0	0	0.335072	0.687001	0	0	1.52935	0.408079	0	1.69641	0.483372	0	832.398	0.622342	0	165.019	0	0	3.38704	0.709263	0.3775	0	0	0	0.266592	4.63533	0	0	0.499224	0	0	https://gnps.ucsd.edu/ProteoSAFe/result.jsp?task=4e6f348de3a14b52b519edd142199396&view=view_all_clusters_withID&show=true#{"main.cluster index_lowerinput":"10948.0","main.cluster index_upperinput":"10948.0"}	https://gnps.ucsd.edu/ProteoSAFe/result.jsp?view=network_displayer&componentindex=28&task=4e6f348de3a14b52b519edd142199396&show=true	N/A	N/A	N/A	1.158	1.158	0	N/A	N/A	4111.62	29	28	29	176.128	1	176.128	4111.62
10951	Positive	1.50369	0.543809	1.52141	3.94776	1.9567	0.687174	0.717883	0	1.66473	4.59164	3.00622	1.47518	2.90657	0	1.40554	1.87267	1.66098	1.58968	1.99795	0.871688	1.51707	2.77484	152.358	1.68262	2.58546	40.8804	1.77559	1.74361	3.20444	0.469889	1.8286	0	1.86826	2.02575	0	1.0453	0	0	0.491189	0.92909	0	https://gnps.ucsd.edu/ProteoSAFe/result.jsp?task=4e6f348de3a14b52b519edd142199396&view=view_all_clusters_withID&show=true#{"main.cluster index_lowerinput":"10951.0","main.cluster index_upperinput":"10951.0"}	https://gnps.ucsd.edu/ProteoSAFe/result.jsp?view=network_displayer&componentindex=1&task=4e6f348de3a14b52b519edd142199396&show=true	N/A	N/A	N/A	2.691	2.691	0	N/A	N/A	1003	85	1	85	188.165	1	188.165	1003
10953	Positive	6.10837	12.5308	7.57558	23.5637	13.954	10.0245	10.5666	20.4966	8.9993	26.2183	17.1253	7.06341	7.31883	19.3451	5.86398	11.7524	7.50478	7.13788	14.4636	27.822	9.60186	11.7757	217.591	8.5162	10.5812	40.598	9.23167	6.21015	20.7444	6.85514	6.32851	8.67348	8.79099	10.1164	20.4956	5.91835	4.4875	0.262433	3.68431	9.40093	6.39549	https://gnps.ucsd.edu/ProteoSAFe/result.jsp?task=4e6f348de3a14b52b519edd142199396&view=view_all_clusters_withID&show=true#{"main.cluster index_lowerinput":"10953.0","main.cluster index_upperinput":"10953.0"}	This Node is a Singleton	N/A	N/A	N/A	5.1792	5.1792	0	N/A	N/A	2760.39	160	-1	160	505.335	1	505.335	2760.39
10954	Positive	0	0	0.348021	0.296503	0.292949	0	0.270232	0.235257	0	5.41437	0	0	0	0	0	0	0.621615	0	0	0.356034	0	0	447.721	0	0	110.54	0	0	0.739966	0	0	0	0	0	0	0	0	0	0	0	0	https://gnps.ucsd.edu/ProteoSAFe/result.jsp?task=4e6f348de3a14b52b519edd142199396&view=view_all_clusters_withID&show=true#{"main.cluster index_lowerinput":"10954.0","main.cluster index_upperinput":"10954.0"}	https://gnps.ucsd.edu/ProteoSAFe/result.jsp?view=network_displayer&componentindex=28&task=4e6f348de3a14b52b519edd142199396&show=true	N/A	N/A	N/A	3.7301	3.7301	0	N/A	N/A	2267.35	16	28	16	290.269	1	290.269	2267.35
10955	Positive	0.726907	0.605492	0.282175	3.6797	0.484094	0	0.400609	0.375469	0.250499	0.239123	0.7668	0	0.201436	0.514839	0.716242	0.232372	0.572903	0.52275	0.252358	0.299486	0.78249	0.129455	56.0337	0.214569	0	64.731	0.601598	0.826204	1.02735	0	0.244927	0.431361	0.831951	0.552702	0.200924	0.253192	0	0.334909	0.187325	0.478627	0.215251	https://gnps.ucsd.edu/ProteoSAFe/result.jsp?task=4e6f348de3a14b52b519edd142199396&view=view_all_clusters_withID&show=true#{"main.cluster index_lowerinput":"10955.0","main.cluster index_upperinput":"10955.0"}	This Node is a Singleton	N/A	N/A	N/A	5.2604	5.2604	0	N/A	N/A	555.417	63	-1	63	256.264	1	256.264	555.417
10962	Positive	2.86828	9.80317	6.53871	12.1302	10.1608	4.76885	6.62528	11.8347	6.01689	15.6121	12.9822	8.67863	5.77727	12.2019	6.25648	7.04636	8.3394	5.6653	9.80998	11.305	6.14192	7.42005	170.162	5.10942	8.3542	22.0626	3.48363	3.39457	9.05188	4.09996	9.42948	7.92369	4.41859	5.97624	9.67015	2.81221	3.07313	0	2.8997	3.95383	5.33648	https://gnps.ucsd.edu/ProteoSAFe/result.jsp?task=4e6f348de3a14b52b519edd142199396&view=view_all_clusters_withID&show=true#{"main.cluster index_lowerinput":"10962.0","main.cluster index_upperinput":"10962.0"}	This Node is a Singleton	N/A	N/A	N/A	5.174	5.174	0	N/A	N/A	1870.53	158	-1	158	500.379	1	500.379	1870.53
10963	Positive	0	0	0	0.767488	0	0	0	0	0	0.797983	0	0	0	0	0	0	0.545661	0	0	1.23307	0	0	105.931	0	0	23.1383	0	0	0.413073	0	0	0	0	0	0	0	0	0	0	0.25702	0	https://gnps.ucsd.edu/ProteoSAFe/result.jsp?task=4e6f348de3a14b52b519edd142199396&view=view_all_clusters_withID&show=true#{"main.cluster index_lowerinput":"10963.0","main.cluster index_upperinput":"10963.0"}	This Node is a Singleton	N/A	N/A	N/A	4.7857	4.7857	0	N/A	N/A	532.336	11	-1	11	316.285	1	316.285	532.336
10964	Positive	0	0	0	4.36479	0	0.464739	2.60538	0	0.451844	17.5395	0.890934	0	0	0.417768	0	0	0	0	0	0	0	0	137.058	0	0.605469	65.9762	1.43204	0	3.05604	0.566662	2.59243	0	0.562716	0.542485	0	0	0	0	0	0	0	https://gnps.ucsd.edu/ProteoSAFe/result.jsp?task=4e6f348de3a14b52b519edd142199396&view=view_all_clusters_withID&show=true#{"main.cluster index_lowerinput":"10964.0","main.cluster index_upperinput":"10964.0"}	https://gnps.ucsd.edu/ProteoSAFe/result.jsp?view=network_displayer&componentindex=28&task=4e6f348de3a14b52b519edd142199396&show=true	N/A	N/A	N/A	2.6121	2.6121	0	N/A	N/A	956.508	23	28	23	204.159	1	204.159	956.508
10965	Positive	0	0	0	4.06923	0.27338	0	0	0.349129	0	15.1484	0	0	0	0.260753	0	0	0.450493	0	0	0.816735	0	0	168.984	0	0	75.8891	0	0	0.671031	0	0.393519	0	0	0	0	0	0.187051	0	0	0	0	https://gnps.ucsd.edu/ProteoSAFe/result.jsp?task=4e6f348de3a14b52b519edd142199396&view=view_all_clusters_withID&show=true#{"main.cluster index_lowerinput":"10965.0","main.cluster index_upperinput":"10965.0"}	https://gnps.ucsd.edu/ProteoSAFe/result.jsp?view=network_displayer&componentindex=28&task=4e6f348de3a14b52b519edd142199396&show=true	N/A	N/A	N/A	3.792	3.792	0	N/A	N/A	1069.97	18	28	18	288.253	1	288.253	1069.97
10966	Positive	0.770313	0	0	19.1614	0	0	2.4861	0	0	7.13773	0	0.131381	0.795955	0	0	0	0	0	0	0	0	0	258.753	0	0	7.40657	0	0.541009	0	0	8.60735	0	1.40664	3.30155	0	0	0	0	0.153068	0.241078	0.249568	https://gnps.ucsd.edu/ProteoSAFe/result.jsp?task=4e6f348de3a14b52b519edd142199396&view=view_all_clusters_withID&show=true#{"main.cluster index_lowerinput":"10966.0","main.cluster index_upperinput":"10966.0"}	This Node is a Singleton	N/A	N/A	N/A	5.1323	5.1323	0	N/A	N/A	1244.57	22	-1	22	459.488	1	459.488	1244.57
10968	Positive	3.42198	8.51141	8.9908	20.8681	13.5606	9.25846	8.79085	10.6353	8.69781	26.6958	13.424	15.3032	5.56292	9.22579	9.15955	17.4922	10.8839	9.47145	11.3343	21.7116	9.06038	7.07924	132.378	8.11386	9.94343	35.4998	8.62445	5.00977	15.7532	4.09469	16.1183	6.22464	10.5805	3.61343	13.2917	5.26635	1.0471	0	5.84284	4.75388	6.20582	https://gnps.ucsd.edu/ProteoSAFe/result.jsp?task=4e6f348de3a14b52b519edd142199396&view=view_all_clusters_withID&show=true#{"main.cluster index_lowerinput":"10968.0","main.cluster index_upperinput":"10968.0"}	This Node is a Singleton	N/A	N/A	N/A	4.8209	4.8209	0	N/A	N/A	2196.85	157	-1	157	442.337	1	442.337	2196.85
10969	Positive	0	0	0.241801	0.330412	0	0	0	0	0	16.5023	0	0	0	0.469197	0	0	0	0	0	0.346383	0	0	205.079	0	0	59.7307	0	0	0.81611	0	0	0	0	0	0	0	0	0	0	0	0	https://gnps.ucsd.edu/ProteoSAFe/result.jsp?task=4e6f348de3a14b52b519edd142199396&view=view_all_clusters_withID&show=true#{"main.cluster index_lowerinput":"10969.0","main.cluster index_upperinput":"10969.0"}	https://gnps.ucsd.edu/ProteoSAFe/result.jsp?view=network_displayer&componentindex=28&task=4e6f348de3a14b52b519edd142199396&show=true	N/A	N/A	N/A	3.4918	3.4918	0	N/A	N/A	1134.06	12	28	12	304.248	1	304.248	1134.06
10972	Positive	1.73231	0	0.936777	0.577645	0.40049	0.531257	0.347098	0	0.494693	0	1.23073	2.17653	0	0.977747	0	1.18272	1.17812	1.26778	1.76118	0.46789	0.472747	1.22315	203.887	0.971565	0.40635	70.5446	0.773224	1.93355	1.24784	0	0	0	0.365892	0.824295	0.503356	0	0.809798	0	0.926509	1.33191	0	https://gnps.ucsd.edu/ProteoSAFe/result.jsp?task=4e6f348de3a14b52b519edd142199396&view=view_all_clusters_withID&show=true#{"main.cluster index_lowerinput":"10972.0","main.cluster index_upperinput":"10972.0"}	https://gnps.ucsd.edu/ProteoSAFe/result.jsp?view=network_displayer&componentindex=28&task=4e6f348de3a14b52b519edd142199396&show=true	N/A	N/A	N/A	2.2138	2.2138	0	N/A	N/A	1205.94	53	28	53	190.144	1	190.144	1205.94
10977	Positive	0	171.984	0	0	0.603784	0	0	3.07084	0	0	51.5231	0	0	173.946	0	0	8.88411	0.682523	0	120.475	0	0.45704	133.11	0	1.05193	72.3421	0.410812	0	16.6263	0.47888	0	187.189	0	0	29.4824	0	0	0.226187	1.05394	0	0	https://gnps.ucsd.edu/ProteoSAFe/result.jsp?task=4e6f348de3a14b52b519edd142199396&view=view_all_clusters_withID&show=true#{"main.cluster index_lowerinput":"10977.0","main.cluster index_upperinput":"10977.0"}	This Node is a Singleton	N/A	N/A	N/A	2.7903	2.7903	0	N/A	N/A	3893.93	53	-1	53	353.625	0	353.625	3893.93
10979	Positive	0	0	0	11.635	0	0	2.62646	1.16981	0	23.3471	0.871636	0.380912	0	0.181778	0	0	0.553474	0	0	0.772811	0	0	394.23	0	0	47.6073	0.308993	0	0.398072	0.34941	25.6075	0	0	0	0.527031	0	0	0	0	0	0	https://gnps.ucsd.edu/ProteoSAFe/result.jsp?task=4e6f348de3a14b52b519edd142199396&view=view_all_clusters_withID&show=true#{"main.cluster index_lowerinput":"10979.0","main.cluster index_upperinput":"10979.0"}	https://gnps.ucsd.edu/ProteoSAFe/result.jsp?view=network_displayer&componentindex=1&task=4e6f348de3a14b52b519edd142199396&show=true	N/A	N/A	N/A	3.8817	3.8817	0	N/A	N/A	2042.27	30	1	30	216.232	1	216.232	2042.27
10984	Positive	0	0	0.493376	6.49929	0.689012	0	1.95209	1.11676	0	1.65147	3.27589	8.02797	0.485307	16.6723	0.991555	3.53243	2.75169	1.41715	0	0	1.88413	0.822072	90.3283	3.9016	1.6958	17.1297	1.83033	0	3.65973	0.558068	12.6351	0	4.0473	0	0	4.91802	0	0	0	0	0	https://gnps.ucsd.edu/ProteoSAFe/result.jsp?task=4e6f348de3a14b52b519edd142199396&view=view_all_clusters_withID&show=true#{"main.cluster index_lowerinput":"10984.0","main.cluster index_upperinput":"10984.0"}	This Node is a Singleton	N/A	N/A	N/A	2.5468	2.5468	0	N/A	N/A	770.874	56	-1	56	407.096	1	407.096	770.874
10992	Positive	0	0.206271	0	0	0	0	0	0	0	0	0	0.184214	0	18.725	0	0	21.3337	0	0	4.55743	0	0	39.7281	0	0	16.0969	0	0	10.6669	0	0	6.90949	0	0	3.79443	0	0	0	0	0	0	https://gnps.ucsd.edu/ProteoSAFe/result.jsp?task=4e6f348de3a14b52b519edd142199396&view=view_all_clusters_withID&show=true#{"main.cluster index_lowerinput":"10992.0","main.cluster index_upperinput":"10992.0"}	This Node is a Singleton	N/A	N/A	N/A	6.0344	6.0344	0	N/A	N/A	488.81	34	-1	34	576.216	0	576.216	488.81
10995	Positive	0	0	0.382656	1.16249	0.428986	0	1.56415	0.600563	0	10.0289	0	0	0.762145	0.334336	0	0.521622	0.772051	0.490997	0	0.416407	0	0	245.643	0	0.422343	41.8845	1.17246	0	2.07845	0.339132	1.19454	0	0	0	0	0	0	0	0	0	0	https://gnps.ucsd.edu/ProteoSAFe/result.jsp?task=4e6f348de3a14b52b519edd142199396&view=view_all_clusters_withID&show=true#{"main.cluster index_lowerinput":"10995.0","main.cluster index_upperinput":"10995.0"}	https://gnps.ucsd.edu/ProteoSAFe/result.jsp?view=network_displayer&componentindex=28&task=4e6f348de3a14b52b519edd142199396&show=true	N/A	N/A	N/A	3.2665	3.2665	0	N/A	N/A	1240.8	26	28	26	232.191	1	232.191	1240.8
11006	Positive	0	0.227541	0	1.78549	0	0	0.481343	0.858445	0	3.3672	0	0	0	0.30807	0	0	0.880276	0	0	0.325548	0	0	219.689	0	0	31.336	0	0	0	0	8.96517	0	0	0	0	0	0	0	0	0	0	https://gnps.ucsd.edu/ProteoSAFe/result.jsp?task=4e6f348de3a14b52b519edd142199396&view=view_all_clusters_withID&show=true#{"main.cluster index_lowerinput":"11006.0","main.cluster index_upperinput":"11006.0"}	This Node is a Singleton	N/A	N/A	N/A	3.8936	3.8936	0	N/A	N/A	1072.9	20	-1	20	214.217	1	214.217	1072.9
11010	Positive	0	0	0	0	0	0	0	0	0	4.552	0	0	0	0	0	0	0.307186	0	0.342511	0	0	0	140.547	0	0	24.8418	0	0	0	0	0	0	0	0	0	0	0	0	0.239655	0	0	https://gnps.ucsd.edu/ProteoSAFe/result.jsp?task=4e6f348de3a14b52b519edd142199396&view=view_all_clusters_withID&show=true#{"main.cluster index_lowerinput":"11010.0","main.cluster index_upperinput":"11010.0"}	https://gnps.ucsd.edu/ProteoSAFe/result.jsp?view=network_displayer&componentindex=28&task=4e6f348de3a14b52b519edd142199396&show=true	N/A	N/A	N/A	3.7273	3.7273	0	N/A	N/A	683.322	9	28	9	258.207	1	258.207	683.322
11020	Positive	0	0.286102	0	0.223126	0	0	1.18908	3.69857	0	13.7093	0	0	0	0	0	0	4.22062	0	0	0.703154	0	0	224.784	0	0	17.1255	0	0	0	0	1.7201	0	0	0	1.7146	0	0	0	0	0	0.141693	https://gnps.ucsd.edu/ProteoSAFe/result.jsp?task=4e6f348de3a14b52b519edd142199396&view=view_all_clusters_withID&show=true#{"main.cluster index_lowerinput":"11020.0","main.cluster index_upperinput":"11020.0"}	https://gnps.ucsd.edu/ProteoSAFe/result.jsp?view=network_displayer&componentindex=1&task=4e6f348de3a14b52b519edd142199396&show=true		3-epi-xestoaminol C	0.539559	3.8411	3.8411	0		CCMSLIB00000839255	1078.06	22	1	22	230.248	1	230.248	1078.06
11028	Positive	0	0	0.273268	0	0.212791	0	0	0.405474	0.132782	0	0	6.15584	0	0	24.717	0	0.35768	18.8558	0	0	21.1087	0.1492	13.3533	0	0	0.201684	1.59542	0	0	0.261551	0.171357	0	18.4487	0	0.194126	0	0	0	0.217507	1.07105	0.574294	https://gnps.ucsd.edu/ProteoSAFe/result.jsp?task=4e6f348de3a14b52b519edd142199396&view=view_all_clusters_withID&show=true#{"main.cluster index_lowerinput":"11028.0","main.cluster index_upperinput":"11028.0"}	This Node is a Singleton	N/A	N/A	N/A	9.6644	9.6644	0	N/A	N/A	409.113	24	-1	24	1056.28	0	1056.28	409.113
11035	Positive	0.240443	0.848183	0.791161	0.239037	0.798428	0.374746	0.267104	0.514163	0.544789	0.888572	0.64393	0.956127	0.457255	1.10759	0.295848	1.0559	0.388952	0.243388	0.175749	0.544773	1.0971	0.423868	49.0012	0.552217	4.13141	2.11787	0.243163	0.126764	1.13724	0.429801	0.174469	0.426085	0.462729	0.408242	0.395974	0.184822	0.210852	0	0.679497	0.118849	0.374522	https://gnps.ucsd.edu/ProteoSAFe/result.jsp?task=4e6f348de3a14b52b519edd142199396&view=view_all_clusters_withID&show=true#{"main.cluster index_lowerinput":"11035.0","main.cluster index_upperinput":"11035.0"}	This Node is a Singleton	N/A	N/A	N/A	7.8535	7.8535	0	N/A	N/A	295.995	87	-1	87	1097.83	2	549.416	295.995
11036	Positive	0.906766	0.853722	0.628493	0.426358	1.08957	0.97975	0.323551	0.430235	1.52873	0.265762	0.216487	9.3182	0.890019	0.211519	10.0572	0.673056	1.15413	5.93788	0.274203	0.871049	6.90801	1.27448	3.54774	0.725167	0.770782	0.483412	4.64952	1.54318	1.28441	0.986551	0.664113	0.860422	8.9344	0	1.12449	1.35433	1.16307	0.752532	0.223659	3.40907	0.306389	https://gnps.ucsd.edu/ProteoSAFe/result.jsp?task=4e6f348de3a14b52b519edd142199396&view=view_all_clusters_withID&show=true#{"main.cluster index_lowerinput":"11036.0","main.cluster index_upperinput":"11036.0"}	https://gnps.ucsd.edu/ProteoSAFe/result.jsp?view=network_displayer&componentindex=4&task=4e6f348de3a14b52b519edd142199396&show=true	N/A	N/A	N/A	9.2169	9.2169	0	N/A	N/A	300.447	100	4	100	1146.33	1	1146.33	300.447
11065	Positive	181.792	200.339	251.162	222.475	133.45	203.913	133.392	192.452	215.5	175.278	177.266	217.548	195.689	274.115	290.885	304.349	122.385	194.739	266.412	225.744	253.913	234.034	409.341	177.685	129.679	197.512	185.7	191.988	276.232	125.522	200.678	135.777	200.685	165.808	220.989	241.754	109.282	32.7167	5212.9	326.045	66.5657	https://gnps.ucsd.edu/ProteoSAFe/result.jsp?task=4e6f348de3a14b52b519edd142199396&view=view_all_clusters_withID&show=true#{"main.cluster index_lowerinput":"11065.0","main.cluster index_upperinput":"11065.0"}	https://gnps.ucsd.edu/ProteoSAFe/result.jsp?view=network_displayer&componentindex=19&task=4e6f348de3a14b52b519edd142199396&show=true	InChI=1S/C5H11NO2/c6-4-2-1-3-5(7)8/h1-4,6H2,(H,7,8)	5-Aminovaleric acid	0.732656	2.2526	2.2526	0	C(CCN)CC(=O)O	CCMSLIB00003184619	52738.5	161	19	161	100.076	1	100.076	52738.5
11067	Positive	0	0	0	0	0	0	0	0	0	0	0	0	0	0	0	0	0	0	0	0	0	0	0	0	0	0	0	0	0	0	0	0	0	0	0	0	0	0	222.37	0	291.207	https://gnps.ucsd.edu/ProteoSAFe/result.jsp?task=4e6f348de3a14b52b519edd142199396&view=view_all_clusters_withID&show=true#{"main.cluster index_lowerinput":"11067.0","main.cluster index_upperinput":"11067.0"}	https://gnps.ucsd.edu/ProteoSAFe/result.jsp?view=network_displayer&componentindex=12&task=4e6f348de3a14b52b519edd142199396&show=true	InChI=1S/C10H12N5O7P/c11-10-13-7-4(8(17)14-10)12-2-15(7)9-5(16)6-3(21-9)1-20-23(18,19)22-6/h2-3,5-6,9,16H,1H2,(H,18,19)(H3,11,13,14,17)/t3-,5-,6-,9+/m1/s1	Guanosine 3',5'-cyclic monophosphate	0.45004	0.773	0.773	0	C1C2C(C(C(O2)N3C=NC4=C3NC(=NC4=O)N)O)OP(=O)(O1)O	CCMSLIB00003297199	2054.31	6	12	6	346.055	1	346.055	2054.31
11070	Positive	2.94665	3.84355	4.65184	3.23663	4.36237	5.46753	4.46113	3.93919	3.72922	3.34749	6.01273	16.5642	4.19635	2.67478	3.57072	2.60477	2.96285	8.97751	6.96961	2.81685	3.04325	5.32571	3.07622	4.63362	4.83622	4.15346	3.03457	4.46867	4.20863	2.43739	4.23521	7.42414	3.42327	5.02524	1.78087	4.78208	0.312981	0	252.082	4.43954	687.101	https://gnps.ucsd.edu/ProteoSAFe/result.jsp?task=4e6f348de3a14b52b519edd142199396&view=view_all_clusters_withID&show=true#{"main.cluster index_lowerinput":"11070.0","main.cluster index_upperinput":"11070.0"}	https://gnps.ucsd.edu/ProteoSAFe/result.jsp?view=network_displayer&componentindex=12&task=4e6f348de3a14b52b519edd142199396&show=true	N/A	Adenosine 2'-monophosphate	0.933194	0.6135	0.6135	0	N/A	CCMSLIB00003521739	4425.07	139	12	139	330.059	1	330.059	4425.07
11073	Positive	40.357	30.4587	35.7957	36.7098	31.8679	52.1832	36.6739	39.141	49.7226	46.6589	44.3259	79.9992	43.0441	29.8532	36.6652	42.4289	51.8974	43.9409	52.9596	39.1569	32.553	43.788	41.701	52.8343	52.1246	51.1136	40.5802	33.2532	45.5253	58.7443	44.6316	43.3354	47.4074	39.2024	35.6796	48.9913	0	1.42517	314.379	503.049	1682.2	https://gnps.ucsd.edu/ProteoSAFe/result.jsp?task=4e6f348de3a14b52b519edd142199396&view=view_all_clusters_withID&show=true#{"main.cluster index_lowerinput":"11073.0","main.cluster index_upperinput":"11073.0"}	https://gnps.ucsd.edu/ProteoSAFe/result.jsp?view=network_displayer&componentindex=1&task=4e6f348de3a14b52b519edd142199396&show=true	InChI=1S/C10H18N2O5/c1-5(2)8(10(16)17)12-9(15)6(11)3-4-7(13)14/h5-6,8H,3-4,11H2,1-2H3,(H,12,15)(H,13,14)(H,16,17)/t6-,8-/m0/s1	Glu-Val	0.507054	0.5698	0.5698	0	CC(C)C(C(=O)O)NC(=O)C(CCC(=O)O)N	CCMSLIB00003727981	16265.9	156	1	156	247.129	1	247.129	16265.9
11074	Positive	0	1.38491	0	0	0	0	0.609211	0	0	0	0.867216	0	1.42465	0	0	0	0	0	0	0	0.37748	0	0	0	0	0	0.444581	0	0	0.483268	0	0	3.33789	0	0.780469	0	0	0	130.046	4.45034	0	https://gnps.ucsd.edu/ProteoSAFe/result.jsp?task=4e6f348de3a14b52b519edd142199396&view=view_all_clusters_withID&show=true#{"main.cluster index_lowerinput":"11074.0","main.cluster index_upperinput":"11074.0"}	This Node is a Singleton	N/A	N/A	N/A	2.2637	2.2637	0	N/A	N/A	576.823	17	-1	17	315.105	1	315.105	576.823
11080	Positive	0.537272	0.609234	0	0.672649	1.03357	0	0.608529	3.71333	0	0	0.670486	0.597242	1.02637	1.50237	0	0	0	0.634417	1.25064	0.75332	0	0.597431	0.637727	0	0.463323	0.55891	0.811539	0.577312	1.25237	0.629635	0	0.79819	0	0	1.79427	0	0	0	47.7334	0.835787	113.553	https://gnps.ucsd.edu/ProteoSAFe/result.jsp?task=4e6f348de3a14b52b519edd142199396&view=view_all_clusters_withID&show=true#{"main.cluster index_lowerinput":"11080.0","main.cluster index_upperinput":"11080.0"}	This Node is a Singleton	N/A	N/A	N/A	2.604	2.604	0	N/A	N/A	735.41	39	-1	39	474.256	1	474.256	735.41
11084	Positive	0.430812	0	0	0	0	0	1.80872	0	0	0	0	0	0.458032	0	0	0	0.459433	1.40418	0	0	0	0	0	0	0.549544	0	0.889576	0	0	0	0	0	0	0	0	0	0	0	125.162	0.652647	485.514	https://gnps.ucsd.edu/ProteoSAFe/result.jsp?task=4e6f348de3a14b52b519edd142199396&view=view_all_clusters_withID&show=true#{"main.cluster index_lowerinput":"11084.0","main.cluster index_upperinput":"11084.0"}	https://gnps.ucsd.edu/ProteoSAFe/result.jsp?view=network_displayer&componentindex=12&task=4e6f348de3a14b52b519edd142199396&show=true	N/A	N/A	N/A	2.7581	2.7581	0	N/A	N/A	2469.32	16	12	16	404.133	1	404.133	2469.32
11088	Positive	0.377468	0	0.8787	0.427784	0.425585	0	0.69321	0.804147	1.23435	0.881514	0.648219	1.18719	0.911487	0.357958	0	0.799984	0.323943	1.07639	0.402518	0.556368	0.536871	0	0.265424	0.501684	0.691294	0.754601	0	0.898375	0.404694	0.448809	0.315379	0	0.441688	0	0	0.731597	0	0.621436	107.867	0.411437	0	https://gnps.ucsd.edu/ProteoSAFe/result.jsp?task=4e6f348de3a14b52b519edd142199396&view=view_all_clusters_withID&show=true#{"main.cluster index_lowerinput":"11088.0","main.cluster index_upperinput":"11088.0"}	This Node is a Singleton	N/A	N/A	N/A	3.5166	3.5166	0	N/A	N/A	506.267	49	-1	49	245.09	1	245.09	506.267
11096	Positive	1.25166	4.13975	2.80574	3.50144	3.56276	3.07771	3.33573	3.27558	2.45674	2.63446	5.32871	4.67116	2.98068	1.76618	3.06971	2.94478	1.66996	4.32853	0.703242	2.23523	3.75252	2.38015	2.16539	1.84113	2.87528	2.96142	2.473	3.50889	4.69661	1.66886	3.91047	3.57299	3.1348	5.0675	3.35492	2.31735	0	0	63.4602	4.43237	556.092	https://gnps.ucsd.edu/ProteoSAFe/result.jsp?task=4e6f348de3a14b52b519edd142199396&view=view_all_clusters_withID&show=true#{"main.cluster index_lowerinput":"11096.0","main.cluster index_upperinput":"11096.0"}	This Node is a Singleton	N/A	N/A	N/A	2.4074	2.4074	0	N/A	N/A	2930.55	136	-1	136	745.417	2	373.208	2930.55
11098	Positive	0	0.763757	0	0	0	0	0	0	0	1.17381	0.673713	0.68146	0	0	0	0	0	0	0	0	0	0	0	0	0	0	0	0	0	0	0	0	0	0	0	0	0	0	44.1839	0	168.177	https://gnps.ucsd.edu/ProteoSAFe/result.jsp?task=4e6f348de3a14b52b519edd142199396&view=view_all_clusters_withID&show=true#{"main.cluster index_lowerinput":"11098.0","main.cluster index_upperinput":"11098.0"}	This Node is a Singleton	N/A	N/A	N/A	2.6868	2.6868	0	N/A	N/A	862.613	12	-1	12	1046.51	2	523.754	862.613
11124	Positive	4.56409	2.43146	5.62416	4.27112	5.45577	5.16774	6.58068	5.31645	6.19244	6.80284	4.87548	7.58027	5.82381	3.65161	3.38836	5.06916	5.1764	5.44937	6.62808	4.96777	4.82863	4.67822	5.3673	4.81569	8.29095	4.30443	9.6496	5.26697	4.21769	5.19115	5.27551	5.65913	7.51936	5.03338	2.91332	8.024	0	0	50.4005	9.76523	2632	https://gnps.ucsd.edu/ProteoSAFe/result.jsp?task=4e6f348de3a14b52b519edd142199396&view=view_all_clusters_withID&show=true#{"main.cluster index_lowerinput":"11124.0","main.cluster index_upperinput":"11124.0"}	https://gnps.ucsd.edu/ProteoSAFe/result.jsp?view=network_displayer&componentindex=1&task=4e6f348de3a14b52b519edd142199396&show=true	InChI=1S/C8H20NO6P/c1-9(2,3)4-5-14-16(12,13)15-7-8(11)6-10/h8,10-11H,4-7H2,1-3H3/t8-/m1/s1	Glycerophosphocholine	0.84942	0.4886	0.4886	0	C[N+](C)(C)CCOP(=O)([O-])OCC(CO)O	CCMSLIB00003377697	11549.5	133	1	133	258.11	1	258.11	11549.5
11128	Positive	0	0	0	0	0	0	0	0	0	0	0	0	0	0	0	0	0	0	0	0	0	0	0	0	0	0	0	0	0.543918	0	0	0	0	0	0	0	0	0	20.5002	0.692088	67.8877	https://gnps.ucsd.edu/ProteoSAFe/result.jsp?task=4e6f348de3a14b52b519edd142199396&view=view_all_clusters_withID&show=true#{"main.cluster index_lowerinput":"11128.0","main.cluster index_upperinput":"11128.0"}	This Node is a Singleton	N/A	N/A	N/A	2.7239	2.7239	0	N/A	N/A	358.495	7	-1	7	844.449	2	422.725	358.495
11139	Positive	0	0	0	0	0.600524	0	0	1.10353	0	0	0	0	0	0	0	0	0	0	0	0	0	0	0	0	0	0	0	0	0	0	0	0	0	0.701492	0	0	0	0	36.4129	0.848448	43.2953	https://gnps.ucsd.edu/ProteoSAFe/result.jsp?task=4e6f348de3a14b52b519edd142199396&view=view_all_clusters_withID&show=true#{"main.cluster index_lowerinput":"11139.0","main.cluster index_upperinput":"11139.0"}	This Node is a Singleton	N/A	N/A	N/A	2.2101	2.2101	0	N/A	N/A	331.849	10	-1	10	312.161	0	312.161	331.849
11160	Positive	15.1279	26.7361	18.4772	23.8694	24.443	22.2497	16.9636	32.9848	28.0783	15.361	49.1254	30.6442	13.0566	32.2237	14.4053	23.4334	33.176	35.284	29.7399	29.6099	19.8031	24.3847	16.3341	23.6924	24.583	24.2172	17.6652	22.4446	25.8116	11.437	15.4841	29.5944	27.1505	24.871	22.101	23.904	0	0	35.9537	31.3141	102.632	https://gnps.ucsd.edu/ProteoSAFe/result.jsp?task=4e6f348de3a14b52b519edd142199396&view=view_all_clusters_withID&show=true#{"main.cluster index_lowerinput":"11160.0","main.cluster index_upperinput":"11160.0"}	https://gnps.ucsd.edu/ProteoSAFe/result.jsp?view=network_displayer&componentindex=94&task=4e6f348de3a14b52b519edd142199396&show=true	N/A	N/A	N/A	2.2858	2.2858	0	N/A	N/A	4139.07	155	94	155	308.172	1	308.172	4139.07
11178	Positive	0	0	0	0	0	0.327603	0	0	0	0	0	0	0	0	0	0	0	0	0	0	0.276921	0	0	0	0.337628	0	0	0	0	0	0	0	0	0	0	0	0	0	15.7729	0.353585	28.1788	https://gnps.ucsd.edu/ProteoSAFe/result.jsp?task=4e6f348de3a14b52b519edd142199396&view=view_all_clusters_withID&show=true#{"main.cluster index_lowerinput":"11178.0","main.cluster index_upperinput":"11178.0"}	This Node is a Singleton	N/A	N/A	N/A	3.5996	3.5996	0	N/A	N/A	180.99	12	-1	12	1208.58	2	604.789	180.99
11181	Positive	0	0	0	0	0	0	0	0	0	0	0	0	0	0	0	0	0.447884	0	0	0	0	0	0	0	0	0	0	0	0	0	0	0	0	0	0	0	0	0	18.2633	0	50.6593	https://gnps.ucsd.edu/ProteoSAFe/result.jsp?task=4e6f348de3a14b52b519edd142199396&view=view_all_clusters_withID&show=true#{"main.cluster index_lowerinput":"11181.0","main.cluster index_upperinput":"11181.0"}	This Node is a Singleton	N/A	N/A	N/A	3.3503	3.3503	0	N/A	N/A	277.482	6	-1	6	1439.66	2	720.331	277.482
11183	Positive	0	0	0	0	0	0	0	0.543701	0.500693	0	0	0	0.500083	0	0	0	0	0	0.789209	1.38483	0	0	0.488339	0	0	0	0	0	0	0	0.501426	0	0	0	0	0	0	0	15.4029	0	20.4538	https://gnps.ucsd.edu/ProteoSAFe/result.jsp?task=4e6f348de3a14b52b519edd142199396&view=view_all_clusters_withID&show=true#{"main.cluster index_lowerinput":"11183.0","main.cluster index_upperinput":"11183.0"}	This Node is a Singleton	N/A	N/A	N/A	3.0212	3.0212	0	N/A	N/A	162.26	13	-1	13	511.748	0	511.748	162.26
11188	Positive	7.90928	9.69437	10.1386	4.77192	7.13138	10.6659	9.49113	12.9426	12.4652	7.60371	8.90371	19.9194	15.5651	6.61662	6.00865	7.99506	7.10768	12.3323	12.1016	5.56486	6.43182	3.78802	6.16963	7.65355	3.19589	6.6277	9.93802	9.93893	8.52988	4.83433	7.32545	4.9179	4.36842	4.27663	4.26978	10.0277	0	0.633936	33.8856	5.96185	41.3876	https://gnps.ucsd.edu/ProteoSAFe/result.jsp?task=4e6f348de3a14b52b519edd142199396&view=view_all_clusters_withID&show=true#{"main.cluster index_lowerinput":"11188.0","main.cluster index_upperinput":"11188.0"}	This Node is a Singleton	N/A	N/A	N/A	2.3558	2.3558	0	N/A	N/A	1509.09	136	-1	136	305.154	0	305.154	1509.09
11192	Positive	0	0.536997	0	0	0.659051	0	0	1.07299	0	0	0	0.893741	0.553291	0	0	0	0.689478	0	0	0.640828	0	0.559633	0.50861	0	0	0	0	0	0.758844	0	0	0.939389	0	0	0	0	0	0	9.7003	0	57.98	https://gnps.ucsd.edu/ProteoSAFe/result.jsp?task=4e6f348de3a14b52b519edd142199396&view=view_all_clusters_withID&show=true#{"main.cluster index_lowerinput":"11192.0","main.cluster index_upperinput":"11192.0"}	This Node is a Singleton	N/A	N/A	N/A	2.6279	2.6279	0	N/A	N/A	301.973	16	-1	16	502.255	0	502.255	301.973
11215	Positive	0	0	0	0	0.49169	0	0.532661	0	0	0.560521	0.649089	0	0.82374	0	0	0	0	0	0.562299	0	0	0	0	0	0	0	0	0	0	0	1.25944	0	0	1.57454	0	0	0	0	28.8275	0	130.693	https://gnps.ucsd.edu/ProteoSAFe/result.jsp?task=4e6f348de3a14b52b519edd142199396&view=view_all_clusters_withID&show=true#{"main.cluster index_lowerinput":"11215.0","main.cluster index_upperinput":"11215.0"}	This Node is a Singleton	N/A	N/A	N/A	2.7708	2.7708	0	N/A	N/A	663.897	15	-1	15	453.228	1	453.228	663.897
11231	Positive	1.14857	825.465	0	0.92776	0	0.997804	2.305	0.962477	0.915132	0.470859	0.556875	1.49086	1.14489	2.10962	0.660772	0.768858	0.690213	2.17085	1.73402	1.56682	0.573477	1.68017	7.90837	0.557163	1.23337	2.22475	1.37205	0.415876	1.25773	1.04398	1.2857	486.96	0.977	0.571564	5.79491	1.09879	0	0	13.6227	2.37423	2.10676	https://gnps.ucsd.edu/ProteoSAFe/result.jsp?task=4e6f348de3a14b52b519edd142199396&view=view_all_clusters_withID&show=true#{"main.cluster index_lowerinput":"11231.0","main.cluster index_upperinput":"11231.0"}	This Node is a Singleton	N/A	N/A	N/A	3.0768	3.0768	0	N/A	N/A	5515.92	84	-1	84	392.18	1	392.18	5515.92
11246	Positive	0	0	0	0	0	0	0	0	0	0	0	0	0	0	0	0	0	0	0	0	0	0	0	0	0.420367	0	0	0	0	0	0	0	0	0	0	0	0	0	19.3425	0	145.255	https://gnps.ucsd.edu/ProteoSAFe/result.jsp?task=4e6f348de3a14b52b519edd142199396&view=view_all_clusters_withID&show=true#{"main.cluster index_lowerinput":"11246.0","main.cluster index_upperinput":"11246.0"}	This Node is a Singleton	N/A	N/A	N/A	2.9973	2.9973	0	N/A	N/A	660.07	6	-1	6	1004.52	2	502.762	660.07
11272	Positive	0.966997	0.562928	0.469695	1.59354	1.08863	1.38742	1.55433	1.37586	1.3995	1.59796	1.4259	3.11772	0.491139	1.45012	0.437647	0.911901	1.10169	0.442825	1.05121	1.36449	1.59917	2.36255	1.5253	1.30261	0.776658	1.9633	1.39457	1.54019	1.64432	0	0.798584	1.43551	1.43341	1.30512	0.714041	2.42178	0	0	15.1432	0.565672	10.1071	https://gnps.ucsd.edu/ProteoSAFe/result.jsp?task=4e6f348de3a14b52b519edd142199396&view=view_all_clusters_withID&show=true#{"main.cluster index_lowerinput":"11272.0","main.cluster index_upperinput":"11272.0"}	This Node is a Singleton	N/A	N/A	N/A	3.1634	3.1634	0	N/A	N/A	286.861	95	-1	95	231.113	0	231.113	286.861
11277	Positive	4.63896	5.29075	1.26117	3.60501	2.10212	3.25739	3.40563	6.20991	1.87484	5.57533	4.15629	4.24765	3.58612	3.97278	1.6441	2.9317	3.37548	3.15751	3.32471	2.6437	2.38917	2.86073	1.66733	1.13325	3.12836	3.5138	2.91261	3.25465	3.784	2.2812	5.08766	3.52998	2.17271	6.21496	4.41454	2.11551	0	0	21.2577	6.97981	222.371	https://gnps.ucsd.edu/ProteoSAFe/result.jsp?task=4e6f348de3a14b52b519edd142199396&view=view_all_clusters_withID&show=true#{"main.cluster index_lowerinput":"11277.0","main.cluster index_upperinput":"11277.0"}	https://gnps.ucsd.edu/ProteoSAFe/result.jsp?view=network_displayer&componentindex=1&task=4e6f348de3a14b52b519edd142199396&show=true	N/A	N/A	N/A	2.6828	2.6828	0	N/A	N/A	1483.68	138	1	138	415.219	1	415.219	1483.68
11280	Positive	0.435832	1.59865	0	0.52378	0	0	0	5.24595	0	0	0.977822	0	0.440878	0	0	0	0	0	0	0	0	0	0	0	0.676524	0.613373	1.592	0	0	0.652164	1.1451	0.91035	0	1.24871	0.697718	0	0	0	34.3909	2.12802	30.9545	https://gnps.ucsd.edu/ProteoSAFe/result.jsp?task=4e6f348de3a14b52b519edd142199396&view=view_all_clusters_withID&show=true#{"main.cluster index_lowerinput":"11280.0","main.cluster index_upperinput":"11280.0"}	This Node is a Singleton	N/A	N/A	N/A	2.4758	2.4758	0	N/A	N/A	336.929	29	-1	29	460.24	0	460.24	336.929
11303	Positive	6.69829	4.33486	4.31871	5.57798	4.83018	4.12265	8.72644	6.37524	6.63317	5.69857	8.75655	11.4573	6.28013	1.34725	3.32284	6.63962	3.41729	4.37781	7.88389	2.81221	3.9404	3.86853	3.16791	3.32815	4.36931	2.08208	3.24555	5.99592	4.86776	3.36439	7.46711	5.59514	3.91891	8.28426	2.91151	4.98977	0.193129	0	17.8783	7.91011	5.11915	https://gnps.ucsd.edu/ProteoSAFe/result.jsp?task=4e6f348de3a14b52b519edd142199396&view=view_all_clusters_withID&show=true#{"main.cluster index_lowerinput":"11303.0","main.cluster index_upperinput":"11303.0"}	This Node is a Singleton	N/A	N/A	N/A	2.5666	2.5666	0	N/A	N/A	861.111	147	-1	147	352.149	0	352.149	861.111
11366	Positive	7.35863	1.43019	5.98727	5.17688	3.76872	5.0626	4.76024	29.1364	4.91299	8.31407	6.90075	14.7649	6.03723	15.7577	7.17498	4.0425	8.20981	5.53144	3.87479	7.43462	4.77915	7.86498	4.70692	22.8741	4.78961	4.58141	8.39241	6.58635	50.374	67.0745	4.8202	3.68616	9.65763	4.67738	4.74363	5.33869	2.06675	0.628857	7.65936	4.97967	1.13064	https://gnps.ucsd.edu/ProteoSAFe/result.jsp?task=4e6f348de3a14b52b519edd142199396&view=view_all_clusters_withID&show=true#{"main.cluster index_lowerinput":"11366.0","main.cluster index_upperinput":"11366.0"}	This Node is a Singleton	N/A	N/A	N/A	3.1717	3.1717	0	N/A	N/A	1539.76	157	-1	157	253.105	1	253.105	1539.76
11406	Positive	0	0	0	0	0	0	0	0	0	0	0	0	0	0	0	0	0	0	0	0	0	0	0	0	0	0	0	0	0	0	0	0	0	0	0	0	0	0	14.2209	0	61.6579	https://gnps.ucsd.edu/ProteoSAFe/result.jsp?task=4e6f348de3a14b52b519edd142199396&view=view_all_clusters_withID&show=true#{"main.cluster index_lowerinput":"11406.0","main.cluster index_upperinput":"11406.0"}	https://gnps.ucsd.edu/ProteoSAFe/result.jsp?view=network_displayer&componentindex=12&task=4e6f348de3a14b52b519edd142199396&show=true	N/A	N/A	N/A	2.1259	2.1259	0	N/A	N/A	303.515	5	12	5	550.118	1	550.118	303.515
11425	Positive	3.3248	7.19016	8.21211	4.73576	6.68064	6.19176	3.08039	4.73512	4.4147	5.1868	5.59353	5.71434	3.94727	5.58432	11.7226	9.22285	5.45577	10.8924	10.4114	4.47424	8.86856	5.22352	5.32587	4.65724	7.13141	8.60522	5.23454	7.45444	6.60364	11.8563	6.47059	8.74141	6.41082	4.20351	8.82773	5.72547	0	0	12.7657	18.1412	474.743	https://gnps.ucsd.edu/ProteoSAFe/result.jsp?task=4e6f348de3a14b52b519edd142199396&view=view_all_clusters_withID&show=true#{"main.cluster index_lowerinput":"11425.0","main.cluster index_upperinput":"11425.0"}	https://gnps.ucsd.edu/ProteoSAFe/result.jsp?view=network_displayer&componentindex=98&task=4e6f348de3a14b52b519edd142199396&show=true	InChI=1S/C13H17N3O4/c14-9(7-11(15)17)12(18)16-10(13(19)20)6-8-4-2-1-3-5-8/h1-5,9-10H,6-7,14H2,(H2,15,17)(H,16,18)(H,19,20)/t9-,10-/m0/s1	Asn-Phe	0.639743	2.3312	2.3312	0	C1=CC=C(C=C1)CC(C(=O)O)NC(=O)C(CC(=O)N)N	CCMSLIB00003220454	2963.32	155	98	155	280.129	1	280.129	2963.32
11430	Positive	7.15523	2.90317	3.88332	4.88348	5.49826	4.59967	5.33073	3.8333	4.34084	5.5594	10.7912	9.60979	7.18326	8.86623	6.69706	9.68316	16.2893	6.68184	8.21963	5.30955	4.52868	6.02515	3.35703	7.34586	8.34107	6.78601	8.05707	10.6637	11.5379	9.00855	7.15317	2.4826	7.03324	4.34612	5.76967	4.81292	2.16024	0.760804	92.5973	3.88408	0.775497	https://gnps.ucsd.edu/ProteoSAFe/result.jsp?task=4e6f348de3a14b52b519edd142199396&view=view_all_clusters_withID&show=true#{"main.cluster index_lowerinput":"11430.0","main.cluster index_upperinput":"11430.0"}	This Node is a Singleton	N/A	N/A	N/A	4.8493	4.8493	0	N/A	N/A	1370.76	161	-1	161	351.214	1	351.214	1370.76
11495	Positive	33.347	73.2894	5004.33	873.999	35.889	3736.27	129.218	37.9145	600.009	36.6282	21.4386	2882.25	191.607	37.4643	3702.53	3473.1	27.3584	3485.96	516.082	37.9166	4057.67	49.8037	10503.8	4432.47	602.321	32.577	5575	183.367	40.7743	4043.72	63.2157	64.3304	3610.06	61.7012	72.1265	3507.79	1.94554	0	380.721	3196.42	0.338421	https://gnps.ucsd.edu/ProteoSAFe/result.jsp?task=4e6f348de3a14b52b519edd142199396&view=view_all_clusters_withID&show=true#{"main.cluster index_lowerinput":"11495.0","main.cluster index_upperinput":"11495.0"}	https://gnps.ucsd.edu/ProteoSAFe/result.jsp?view=network_displayer&componentindex=58&task=4e6f348de3a14b52b519edd142199396&show=true	N/A	N/A	N/A	2.1507	2.1507	0	N/A	N/A	257964	157	58	157	166.084	1	166.084	257964
11532	Positive	0	0.637418	0	1.08977	5.38413	5.68342	0	5.59129	0	0.549751	2.45778	0	0	8.31177	0	0	10.4726	0	0	8.46845	0	0	5.43091	0	0.595903	13.8272	7.05812	0	10.812	0	0.540407	3.93487	0	1.21445	8.25417	0	0	0	69.9757	1.07114	0	https://gnps.ucsd.edu/ProteoSAFe/result.jsp?task=4e6f348de3a14b52b519edd142199396&view=view_all_clusters_withID&show=true#{"main.cluster index_lowerinput":"11532.0","main.cluster index_upperinput":"11532.0"}	https://gnps.ucsd.edu/ProteoSAFe/result.jsp?view=network_displayer&componentindex=12&task=4e6f348de3a14b52b519edd142199396&show=true	N/A	N/A	N/A	2.5708	2.5708	0	N/A	N/A	685.445	58	12	58	321.063	1	321.063	685.445
11533	Positive	28.4677	5.31265	7.41713	7.6421	1.42501	13.5159	9.03399	0.727809	37.5949	2.18493	5.82932	1.08458	7.03858	36.4311	10.3279	17.7345	11.8252	14.9873	20.1162	7.88952	12.3925	8.4004	6.28617	17.03	20.6982	26.4554	15.3647	10.1896	7.6452	4.13396	14.7552	2.78648	7.56294	12.5372	6.05827	11.8343	0	0	191.76	4.15229	0	https://gnps.ucsd.edu/ProteoSAFe/result.jsp?task=4e6f348de3a14b52b519edd142199396&view=view_all_clusters_withID&show=true#{"main.cluster index_lowerinput":"11533.0","main.cluster index_upperinput":"11533.0"}	This Node is a Singleton	N/A	N/A	N/A	2.3751	2.3751	0	N/A	N/A	2496.19	136	-1	136	230.079	1	230.079	2496.19
11534	Positive	59.4818	55.1869	122.593	55.5539	38.1544	47.9721	32.7383	52.1371	19.5268	32.1506	18.5187	13.2457	60.4862	15.3998	62.5375	131.561	62.6715	25.9592	53.5608	55.8688	73.2665	76.3374	32.1286	36.3971	113.789	84.1256	41.0967	94.6142	79.0773	68.009	52.7138	60.5974	82.3681	94.7183	44.126	51.0418	46.6748	19.7636	153.504	76.2654	5.33551	https://gnps.ucsd.edu/ProteoSAFe/result.jsp?task=4e6f348de3a14b52b519edd142199396&view=view_all_clusters_withID&show=true#{"main.cluster index_lowerinput":"11534.0","main.cluster index_upperinput":"11534.0"}	https://gnps.ucsd.edu/ProteoSAFe/result.jsp?view=network_displayer&componentindex=108&task=4e6f348de3a14b52b519edd142199396&show=true	N/A	N/A	N/A	10.4163	10.4163	0	N/A	N/A	9502.95	161	108	161	196.024	2	98.512	9502.95
11542	Positive	0.441705	1.27876	0.412994	0	0	0.382412	0	0	0	0	0	0	0	0.762922	0	0.612131	0	0	0	0	0	0	0	0	0	0	0.494441	0	0	1.31541	0	0	0	0	0	0	0	0	255.234	0	0	https://gnps.ucsd.edu/ProteoSAFe/result.jsp?task=4e6f348de3a14b52b519edd142199396&view=view_all_clusters_withID&show=true#{"main.cluster index_lowerinput":"11542.0","main.cluster index_upperinput":"11542.0"}	This Node is a Singleton	N/A	N/A	N/A	2.9822	2.9822	0	N/A	N/A	1043.74	10	-1	10	266.125	1	266.125	1043.74
11558	Positive	3.01323	58.9275	0.374614	0.42413	2.31285	0.462451	0.892465	0.500026	0.581854	7.45807	4.08131	3.91087	3.88642	1.55913	0.744061	1.5574	1.1037	0	0.352063	2.37113	0	2.59005	0	0.447458	1.13919	0	0.797307	5.5833	1.33198	0	2.75811	12.0502	0.36797	4.46372	2.01806	0.340077	0	0.625577	48.4254	17.0843	0	https://gnps.ucsd.edu/ProteoSAFe/result.jsp?task=4e6f348de3a14b52b519edd142199396&view=view_all_clusters_withID&show=true#{"main.cluster index_lowerinput":"11558.0","main.cluster index_upperinput":"11558.0"}	This Node is a Singleton	N/A	N/A	N/A	3.0191	3.0191	0	N/A	N/A	776.148	81	-1	81	137.046	0	137.046	776.148
11598	Positive	7.52439	7.56365	17.9188	8.29015	7.65815	13.5693	12.7307	26.6667	8.39191	9.8926	9.97507	27.3257	6.53044	8.53369	6.42786	9.66737	11.2611	10.9674	13.9257	10.2926	31.9547	5.92657	7.65406	15.823	6.8142	6.77503	11.6306	7.82516	7.90839	41.7992	11.565	6.93164	11.0369	7.94771	5.23223	10.3448	0	154.442	261.192	25.7134	474.669	https://gnps.ucsd.edu/ProteoSAFe/result.jsp?task=4e6f348de3a14b52b519edd142199396&view=view_all_clusters_withID&show=true#{"main.cluster index_lowerinput":"11598.0","main.cluster index_upperinput":"11598.0"}	https://gnps.ucsd.edu/ProteoSAFe/result.jsp?view=network_displayer&componentindex=19&task=4e6f348de3a14b52b519edd142199396&show=true	N/A	N/A	N/A	0.5991	0.5991	0	N/A	N/A	5077.88	157	19	157	84.0443	1	84.0443	5077.88
11618	Positive	0	21.0856	0.528262	0	0	0	0	0	0	0	0	0	0	0	0	0.538311	0	0	0	0	0	0	0	0	0	0	0	0	0	0	0	12.2122	0	0	3.10437	0	0	0	5.38138	2.20931	0	https://gnps.ucsd.edu/ProteoSAFe/result.jsp?task=4e6f348de3a14b52b519edd142199396&view=view_all_clusters_withID&show=true#{"main.cluster index_lowerinput":"11618.0","main.cluster index_upperinput":"11618.0"}	This Node is a Singleton	N/A	N/A	N/A	2.5445	2.5445	0	N/A	N/A	180.238	15	-1	15	318.115	0	318.115	180.238
11630	Positive	23.1845	6.56781	16.0439	9.352	3.51768	42.5507	5.0003	15.842	11.1177	26.7204	10.9301	11.2481	62.6278	6.46864	3.92285	46.6559	14.8711	8.43189	3.49749	14.7873	4.98085	22.0495	7.41685	26.909	25.3325	84.6121	66.6538	20.8931	7.58125	12.1395	15.4078	93.5154	5.30208	11.1588	8.8103	97.3781	24.3405	0	65.4526	18.2028	0.926771	https://gnps.ucsd.edu/ProteoSAFe/result.jsp?task=4e6f348de3a14b52b519edd142199396&view=view_all_clusters_withID&show=true#{"main.cluster index_lowerinput":"11630.0","main.cluster index_upperinput":"11630.0"}	This Node is a Singleton	N/A	N/A	N/A	9.2255	9.2255	0	N/A	N/A	3845.68	154	-1	154	1056.29	0	1056.29	3845.68
11647	Positive	5.43634	3.83976	1.53383	8.6669	7.86428	6.84333	10.8572	1.71397	4.6413	1.57734	3.68405	0.452918	3.88824	9.20785	5.27864	21.2011	35.4997	7.05647	3.31301	1.50652	39.1015	2.65792	26.0378	1.20496	1.5637	6.11727	2.70297	9.34659	5.20772	8.66105	11.8576	3.37628	7.59642	4.92802	2.73311	1.10508	3.22251	0.397295	24.3901	2.12534	1.2578	https://gnps.ucsd.edu/ProteoSAFe/result.jsp?task=4e6f348de3a14b52b519edd142199396&view=view_all_clusters_withID&show=true#{"main.cluster index_lowerinput":"11647.0","main.cluster index_upperinput":"11647.0"}	This Node is a Singleton	N/A	N/A	N/A	10.2128	10.2128	0	N/A	N/A	1232.54	103	-1	103	989.211	0	989.211	1232.54
11679	Positive	2.4484	1.43011	4.34294	1.37418	1.75511	1.91598	0.384776	1.89666	0.528506	2.67996	0.814689	11.0531	0.842067	3.15609	2.44544	1.89366	1.27392	3.39762	1.43593	1.05832	3.2803	1.85428	1.33834	1.46916	0.76356	0	4.39368	2.752	0.708748	5.03475	1.07861	1.58007	1.00623	0.26248	2.45827	6.30788	1.73227	4.0988	9.39409	1.02893	1.39794	https://gnps.ucsd.edu/ProteoSAFe/result.jsp?task=4e6f348de3a14b52b519edd142199396&view=view_all_clusters_withID&show=true#{"main.cluster index_lowerinput":"11679.0","main.cluster index_upperinput":"11679.0"}	This Node is a Singleton	N/A	N/A	N/A	8.4921	8.4921	0	N/A	N/A	381.628	102	-1	102	984.256	0	984.256	381.628
11732	Positive	79.2994	4.41483	23.1729	12.9201	4.60781	46.1009	49.7874	196.363	9.65109	23.9096	8.39242	45.7453	18.1991	5.54905	2.97008	73.3917	14.2001	55.4673	5.89509	20.4054	8.00185	64.7437	10.0768	95.4552	165.408	10.663	32.9127	142.753	10.0639	18.5532	16.3057	92.2158	6.27233	48.7199	54.6971	36.665	14.6756	0	12.5769	80.0777	0.829601	https://gnps.ucsd.edu/ProteoSAFe/result.jsp?task=4e6f348de3a14b52b519edd142199396&view=view_all_clusters_withID&show=true#{"main.cluster index_lowerinput":"11732.0","main.cluster index_upperinput":"11732.0"}	https://gnps.ucsd.edu/ProteoSAFe/result.jsp?view=network_displayer&componentindex=4&task=4e6f348de3a14b52b519edd142199396&show=true	N/A	N/A	N/A	9.2249	9.2249	0	N/A	N/A	6485.47	154	4	154	1055.3	1	1055.3	6485.47
11743	Positive	0.839515	0.595957	0	0.845038	0.703422	1.05367	0	5.42461	8.87229	1.64081	0.746065	0	1.64696	0.623588	1.78749	8.01183	0.348307	1.10716	1.5448	3.07862	0.121296	0	1.13108	7.17213	48.7071	0	0.293493	0.989387	1.64261	2.33432	0.256694	0.51522	0.760731	2.26448	2.28985	1.43323	1.59765	0.47835	0.674005	0.642469	0	https://gnps.ucsd.edu/ProteoSAFe/result.jsp?task=4e6f348de3a14b52b519edd142199396&view=view_all_clusters_withID&show=true#{"main.cluster index_lowerinput":"11743.0","main.cluster index_upperinput":"11743.0"}	This Node is a Singleton	N/A	N/A	N/A	8.5453	8.5453	0	N/A	N/A	445.953	73	-1	73	908.258	0	908.258	445.953
11747	Positive	2.78472	188.084	1.71106	2.53183	5.60466	1.1393	1.94594	4.26665	2.69329	1.91591	4.16321	4.93346	3.22211	4.00093	1.45169	2.84091	8.43114	2.91461	5.52972	9.22911	1.56637	1.71446	12.9447	1.0189	12.6806	3.61803	2.53061	2.38803	8.43185	4.08819	2.37939	94.3582	0.943668	1.60909	2.70872	0.656574	0	0	1.70896	1.2779	2.4543	https://gnps.ucsd.edu/ProteoSAFe/result.jsp?task=4e6f348de3a14b52b519edd142199396&view=view_all_clusters_withID&show=true#{"main.cluster index_lowerinput":"11747.0","main.cluster index_upperinput":"11747.0"}	https://gnps.ucsd.edu/ProteoSAFe/result.jsp?view=network_displayer&componentindex=1&task=4e6f348de3a14b52b519edd142199396&show=true	N/A	N/A	N/A	3.0497	3.0497	0	N/A	N/A	1672.44	130	1	130	385.208	1	385.208	1672.44
11753	Positive	9.42453	14.0105	19.2005	27.265	19.7691	34.53	18.9285	8.48595	24.7514	6.57111	10.53	4.22218	9.50455	97.4499	27.5926	23.772	67.2016	31.6744	13.3375	4.86547	37.0988	9.55128	29.2012	2.94736	17.7372	28.8448	5.0661	24.6293	43.6223	18.7247	46.0211	29.4371	47.4128	48.3335	33.3843	2.55553	18.5785	2.85281	27.0414	7.68382	7.53082	https://gnps.ucsd.edu/ProteoSAFe/result.jsp?task=4e6f348de3a14b52b519edd142199396&view=view_all_clusters_withID&show=true#{"main.cluster index_lowerinput":"11753.0","main.cluster index_upperinput":"11753.0"}	This Node is a Singleton	N/A	N/A	N/A	9.0383	9.0383	0	N/A	N/A	3812.07	111	-1	111	915.192	0	915.192	3812.07
11793	Positive	0	0	0	11.8312	0	0	0	0	0	2.78334	0	0	0	0.333791	0	0	0	0	0	0	0	0	89.9928	0	0	3.85893	0	0	0.249551	0	0.475651	0	0	0	0	0	0	0	0.155089	0	0	https://gnps.ucsd.edu/ProteoSAFe/result.jsp?task=4e6f348de3a14b52b519edd142199396&view=view_all_clusters_withID&show=true#{"main.cluster index_lowerinput":"11793.0","main.cluster index_upperinput":"11793.0"}	This Node is a Singleton	N/A	N/A	N/A	5.6247	5.6247	0	N/A	N/A	438.721	12	-1	12	515.551	1	515.551	438.721
11815	Positive	7.54287	7.62916	8.69356	13.6308	5.4588	8.78716	15.3557	7.60209	6.14553	7.16433	4.83595	28.4163	7.3403	10.2369	11.3865	17.9749	7.12112	9.48208	5.48107	8.44992	7.55974	6.8417	6.61365	13.3473	8.43773	13.003	4.97399	10.2627	8.73455	3.13943	10.7728	9.47464	4.29259	5.26498	11.3328	5.92251	9.71708	0	11.7402	12.6522	3.12686	https://gnps.ucsd.edu/ProteoSAFe/result.jsp?task=4e6f348de3a14b52b519edd142199396&view=view_all_clusters_withID&show=true#{"main.cluster index_lowerinput":"11815.0","main.cluster index_upperinput":"11815.0"}	This Node is a Singleton	N/A	N/A	N/A	8.2381	8.2381	0	N/A	N/A	1452.4	159	-1	159	404.35	0	404.35	1452.4
11818	Positive	3.6322	4.0118	9.0066	12.8248	8.22782	6.54942	15.1913	7.2302	11.1186	12.5149	4.47019	13.08	11.5096	13.8628	22.3507	27.7793	10.3812	5.69242	6.46938	11.2421	3.2292	8.53158	6.3524	14.1899	10.7225	16.4283	5.50686	11.3699	8.92234	3.22559	10.2668	14.2331	3.01833	8.62493	9.29175	5.14806	8.31508	0	11.5954	20.1349	3.25993	https://gnps.ucsd.edu/ProteoSAFe/result.jsp?task=4e6f348de3a14b52b519edd142199396&view=view_all_clusters_withID&show=true#{"main.cluster index_lowerinput":"11818.0","main.cluster index_upperinput":"11818.0"}	This Node is a Singleton	N/A	N/A	N/A	7.6814	7.6814	0	N/A	N/A	1575.7	158	-1	158	404.35	1	404.35	1575.7
11890	Positive	0	0	29.3015	0	0	26.4874	0	0.910157	17.4841	0	0	19.4493	0	0	12.8813	1.03885	0	21.5847	0	0	10.0601	0	0	20.2412	0	0	17.1211	0	0	11.4968	0	0.496227	16.2032	0	0	23.0731	0	0	0	6.1885	0	https://gnps.ucsd.edu/ProteoSAFe/result.jsp?task=4e6f348de3a14b52b519edd142199396&view=view_all_clusters_withID&show=true#{"main.cluster index_lowerinput":"11890.0","main.cluster index_upperinput":"11890.0"}	This Node is a Singleton	N/A	N/A	N/A	2.332	2.332	0	N/A	N/A	923.189	52	-1	52	949.334	0	949.334	923.189
11893	Positive	3.27374	5.47937	17.9277	6.22139	2.21866	17.4187	3.61205	3.13753	7.40683	1.39589	2.76349	3.8764	0.741373	4.15316	12.1322	2.49076	2.73805	4.32059	6.87848	3.05032	4.99087	3.458	2.82587	7.65841	3.36183	3.34832	5.16656	2.57835	2.1344	6.23576	2.89995	2.94775	4.95703	2.01807	3.87537	6.4186	0	0	7.71266	17.9124	211.663	https://gnps.ucsd.edu/ProteoSAFe/result.jsp?task=4e6f348de3a14b52b519edd142199396&view=view_all_clusters_withID&show=true#{"main.cluster index_lowerinput":"11893.0","main.cluster index_upperinput":"11893.0"}	https://gnps.ucsd.edu/ProteoSAFe/result.jsp?view=network_displayer&componentindex=1&task=4e6f348de3a14b52b519edd142199396&show=true	InChI=1S/C14H17N3O4/c15-10(7-18)13(19)17-12(14(20)21)5-8-6-16-11-4-2-1-3-9(8)11/h1-4,6,10,12,16,18H,5,7,15H2,(H,17,19)(H,20,21)/t10-,12-/m0/s1	Ser-Trp	0.468034	2.5914	2.5914	0	C1=CC=C2C(=C1)C(=CN2)CC(C(=O)O)NC(=O)C(CO)N	CCMSLIB00003728479	1641.47	141	1	141	292.129	1	292.129	1641.47
11898	Positive	0	0	26.3895	0.33735	0	13.2642	0.217907	0.658589	6.55633	0	0	1.86754	0	0	14.2628	0	0	4.13708	0.238152	0	8.2874	0	0	10.224	0.316621	0	4.5041	1.17252	0	7.51991	0	0	20.965	0	0.293687	14.7168	0	0	0.690519	38.6612	0	https://gnps.ucsd.edu/ProteoSAFe/result.jsp?task=4e6f348de3a14b52b519edd142199396&view=view_all_clusters_withID&show=true#{"main.cluster index_lowerinput":"11898.0","main.cluster index_upperinput":"11898.0"}	This Node is a Singleton	N/A	N/A	N/A	3.9647	3.9647	0	N/A	N/A	686.862	61	-1	61	240.113	0	240.113	686.862
11928	Positive	0	0	0	0	5.56431	0	0	275.84	0	0.280034	0	0	0	0	0	0	0	0	0	0	0	0	0	0	0	0	0.322461	0	0	0	0	0	0	0	0	0	0	0	0	0	0	https://gnps.ucsd.edu/ProteoSAFe/result.jsp?task=4e6f348de3a14b52b519edd142199396&view=view_all_clusters_withID&show=true#{"main.cluster index_lowerinput":"11928.0","main.cluster index_upperinput":"11928.0"}	This Node is a Singleton	N/A	N/A	N/A	4.1016	4.1016	0	N/A	N/A	1128.03	9	-1	9	343.064	1	343.064	1128.03
11929	Positive	0	0	0.269058	0	0.677917	0.249792	0	83.4448	0	0	0	0	0.667264	0.313383	0.453021	0.35357	0	0	0	0.298094	0	0	0	0	0.287579	0.217338	0.960597	0.577772	0.470273	28.6626	0.272969	0	0	0	0	0.369774	0	0	0	0.267219	0	https://gnps.ucsd.edu/ProteoSAFe/result.jsp?task=4e6f348de3a14b52b519edd142199396&view=view_all_clusters_withID&show=true#{"main.cluster index_lowerinput":"11929.0","main.cluster index_upperinput":"11929.0"}	This Node is a Singleton	N/A	N/A	N/A	4.0234	4.0234	0	N/A	N/A	474.799	26	-1	26	321.111	0	321.111	474.799
11930	Positive	0	0	0	0.422499	0.745861	0	0	72.9183	0.21906	1.43318	0	0	0	0	0	0	0	0	0	0	0	0	0	0	0	0	0	0	0	0	0	0	0	0	0	0	0	0	0	0	0	https://gnps.ucsd.edu/ProteoSAFe/result.jsp?task=4e6f348de3a14b52b519edd142199396&view=view_all_clusters_withID&show=true#{"main.cluster index_lowerinput":"11930.0","main.cluster index_upperinput":"11930.0"}	This Node is a Singleton	N/A	N/A	N/A	6.2448	6.2448	0	N/A	N/A	302.956	9	-1	9	457.114	2	229.057	302.956
11931	Positive	0	0.284622	0.228566	0	0.253916	0.260833	0.471989	38.9636	0	0.267526	0	0	0	0.739262	0	0.292262	1.82758	0.735733	0.495107	0.476069	0.243175	0.203569	0.328868	0.916891	0.257899	0.195179	0.661866	0.274778	4.9921	146.762	0	0.34274	0.663622	0.611397	0	0.768552	0	0	0.223527	0	0	https://gnps.ucsd.edu/ProteoSAFe/result.jsp?task=4e6f348de3a14b52b519edd142199396&view=view_all_clusters_withID&show=true#{"main.cluster index_lowerinput":"11931.0","main.cluster index_upperinput":"11931.0"}	This Node is a Singleton	N/A	N/A	N/A	4.1055	4.1055	0	N/A	N/A	810.974	41	-1	41	339.121	1	339.121	810.974
11935	Positive	35.6413	577.718	50.6758	52.7614	223.318	36.905	63.9993	225.19	38.3206	92.46	392.826	152.274	45.7304	331.968	34.6915	62.8813	150.78	61.9459	63.6624	141.5	49.0003	45.046	137.018	57.3753	35.2058	241.779	40.4791	35.9099	143.39	30.3722	78.9273	883.597	81.2429	50.8821	241.37	71.4662	0	0	36.6954	41.8151	309.788	https://gnps.ucsd.edu/ProteoSAFe/result.jsp?task=4e6f348de3a14b52b519edd142199396&view=view_all_clusters_withID&show=true#{"main.cluster index_lowerinput":"11935.0","main.cluster index_upperinput":"11935.0"}	https://gnps.ucsd.edu/ProteoSAFe/result.jsp?view=network_displayer&componentindex=1&task=4e6f348de3a14b52b519edd142199396&show=true	N/A	N/A	N/A	2.6481	2.6481	0	N/A	N/A	21751.7	155	1	155	227.139	1	227.139	21751.7
11972	Positive	1.66158	1.92258	36.859	3.31662	4.10492	68.1774	4	86.219	19.5285	3.4764	3.4472	34.0681	1.92748	2.10188	30.9571	5.31439	2.72768	48.3685	2015.43	3.07395	296.405	2.55012	2.11887	10.5738	5.0796	1.97609	12.355	5.26518	5.24757	857.059	4.30451	1.96069	26.7753	3.95974	2.5973	23.2417	0	1.22402	12.8546	34.1335	0	https://gnps.ucsd.edu/ProteoSAFe/result.jsp?task=4e6f348de3a14b52b519edd142199396&view=view_all_clusters_withID&show=true#{"main.cluster index_lowerinput":"11972.0","main.cluster index_upperinput":"11972.0"}	This Node is a Singleton	N/A	N/A	N/A	1.1168	1.1168	0	N/A	N/A	14712.1	146	-1	146	210.074	1	210.074	14712.1
11984	Positive	0	0	0	3.35379	2.37031	2.15261	10.7808	16.3985	0.295904	12.2862	0	0	0	0	0	0	0	0	0	0	0	0	0	0	0.262638	0	0.240639	0	0.291072	0	0	0	0	0	0.213353	0	0	0	0	0	0	https://gnps.ucsd.edu/ProteoSAFe/result.jsp?task=4e6f348de3a14b52b519edd142199396&view=view_all_clusters_withID&show=true#{"main.cluster index_lowerinput":"11984.0","main.cluster index_upperinput":"11984.0"}	This Node is a Singleton	N/A	N/A	N/A	4.7469	4.7469	0	N/A	N/A	194.583	22	-1	22	461.673	0	461.673	194.583
12011	Positive	0	0	0	0.640674	0	0	2.23905	12.5961	0	4.56209	0	0	0.303575	0.227968	0	0	0	0	0	0	0	0	0	0	0	0	0	0	0	0	0	0.341261	0	0	0	0	0	0	0	0	0	https://gnps.ucsd.edu/ProteoSAFe/result.jsp?task=4e6f348de3a14b52b519edd142199396&view=view_all_clusters_withID&show=true#{"main.cluster index_lowerinput":"12011.0","main.cluster index_upperinput":"12011.0"}	This Node is a Singleton	N/A	N/A	N/A	4.0276	4.0276	0	N/A	N/A	83.6429	13	-1	13	453.676	0	453.676	83.6429
12032	Positive	1.91605	230.867	2.12113	0	2.00265	0.825587	0.881737	4.67009	1.25373	1.48819	2.16062	0.908192	0.948518	15.0871	0.540157	0.532372	6.46937	1.69282	0.992289	4.55711	0.465592	1.98106	4.89934	2.18768	0.379826	15.7951	0	1.11003	3.02971	0.793562	5.70851	108.736	5.95563	5.96239	6.09532	2.98385	0	0.195463	4.17346	2.38995	0.323974	https://gnps.ucsd.edu/ProteoSAFe/result.jsp?task=4e6f348de3a14b52b519edd142199396&view=view_all_clusters_withID&show=true#{"main.cluster index_lowerinput":"12032.0","main.cluster index_upperinput":"12032.0"}	This Node is a Singleton	N/A	N/A	N/A	3.1846	3.1846	0	N/A	N/A	1811.39	109	-1	109	238.106	1	238.106	1811.39
12070	Positive	0	37.7652	0	0	30.5079	0	0	27.8338	0.55465	0	0	0	0	0	0	0	0.527387	0	0	1.36754	0	0	0	0.420033	0	0	0.485502	0	0	0	0	12.6146	0	0	3.56823	0	0	0	0	0	0	https://gnps.ucsd.edu/ProteoSAFe/result.jsp?task=4e6f348de3a14b52b519edd142199396&view=view_all_clusters_withID&show=true#{"main.cluster index_lowerinput":"12070.0","main.cluster index_upperinput":"12070.0"}	This Node is a Singleton	N/A	N/A	N/A	2.7712	2.7712	0	N/A	N/A	462.58	25	-1	25	324.612	0	324.612	462.58
12075	Positive	2.49879	0.325709	1.03166	2.92237	22.5878	4.52715	0.987375	0.320134	1.85588	2.62909	2.96332	2.55063	3.20364	1.9937	8.67347	4.79001	1.90618	3.20725	9.04629	1.40415	2.92112	1.68267	2.25992	2.36559	1.50624	4.91916	5.24357	3.83518	2.37937	0.37622	4.01245	2.19559	2.52155	1.63767	1.38014	3.19774	1.34991	0	1.29322	11.9761	0.583779	https://gnps.ucsd.edu/ProteoSAFe/result.jsp?task=4e6f348de3a14b52b519edd142199396&view=view_all_clusters_withID&show=true#{"main.cluster index_lowerinput":"12075.0","main.cluster index_upperinput":"12075.0"}	This Node is a Singleton	N/A	N/A	N/A	7.165	7.165	0	N/A	N/A	539.574	113	-1	113	441.331	1	441.331	539.574
12177	Positive	0	1.09114	0	0	0	0	0	0	0	0	44.0444	0	0	51.3861	0	0	6.21497	1.2683	0	12.7948	0	0	5.32451	0	0	23.7006	0	0	10.605	0	0	0	0	0.481361	0	0	0	0	0	0	0	https://gnps.ucsd.edu/ProteoSAFe/result.jsp?task=4e6f348de3a14b52b519edd142199396&view=view_all_clusters_withID&show=true#{"main.cluster index_lowerinput":"12177.0","main.cluster index_upperinput":"12177.0"}	This Node is a Singleton	N/A	N/A	N/A	2.8624	2.8624	0	N/A	N/A	627.645	32	-1	32	747.25	0	747.25	627.645
12180	Positive	0	25.028	0	0	0	0	0	0	0	0	18.8279	0	0	32.3028	0	0	3.42174	0.468023	0	27.6195	0	0	41.5457	0	0.347773	18.5705	0	0	2.88113	0	0	6.41284	0	0	6.47326	0	0	0	0	0	0	https://gnps.ucsd.edu/ProteoSAFe/result.jsp?task=4e6f348de3a14b52b519edd142199396&view=view_all_clusters_withID&show=true#{"main.cluster index_lowerinput":"12180.0","main.cluster index_upperinput":"12180.0"}	This Node is a Singleton	N/A	N/A	N/A	3.1813	3.1813	0	N/A	N/A	735.596	42	-1	42	466.158	0	466.158	735.596
12225	Positive	20.1279	636.345	4.65645	11.9082	4.72766	1.0427	9.35671	2.00606	1.20135	10.5849	12.6305	4.26778	6.89329	1.97957	0	6.69484	3.98121	1.92819	6.94116	4.10925	1.92615	11.175	2.70407	0.615914	12.9707	2.79209	2.32733	13.7694	6.07496	1.68461	26.4716	254.69	3.75433	26.9795	13.6515	7.56133	0	0	3.75274	0.487511	121.249	https://gnps.ucsd.edu/ProteoSAFe/result.jsp?task=4e6f348de3a14b52b519edd142199396&view=view_all_clusters_withID&show=true#{"main.cluster index_lowerinput":"12225.0","main.cluster index_upperinput":"12225.0"}	This Node is a Singleton	N/A	N/A	N/A	2.6101	2.6101	0	N/A	N/A	5064.08	117	-1	117	401.24	0	401.24	5064.08
12244	Positive	5.01915	2.4494	5.62867	4.19117	4.46105	3.55538	3.02321	2.70151	10.4669	4.76828	6.06148	5.19934	4.05564	18.2134	3.88018	2.65876	3.85977	4.56957	2.57471	4.08147	4.22884	3.96235	1.57543	5.54692	4.19122	2.23317	5.88023	5.78924	27.554	123.6	1.91288	2.20779	6.86272	4.63201	3.05745	5.87718	2.30141	0.697439	2.99462	4.22341	1.423	https://gnps.ucsd.edu/ProteoSAFe/result.jsp?task=4e6f348de3a14b52b519edd142199396&view=view_all_clusters_withID&show=true#{"main.cluster index_lowerinput":"12244.0","main.cluster index_upperinput":"12244.0"}	This Node is a Singleton	N/A	N/A	N/A	4.2232	4.2232	0	N/A	N/A	1283.41	161	-1	161	293.136	1	293.136	1283.41
12252	Positive	7.50906	3.67378	7.62885	5.65222	3.08417	4.83708	5.61831	5.61923	4.32021	11.6904	8.06053	12.66	4.92175	3.94377	4.0969	4.20766	4.13951	4.73163	5.57884	10.2527	14.7123	14.3729	4.01271	4.39272	4.26072	5.34472	4.96822	4.17394	5.63869	63.6269	3.82939	5.99599	5.26074	4.12284	4.97016	4.61639	2.73411	2.09482	3.24266	5.25134	1.91086	https://gnps.ucsd.edu/ProteoSAFe/result.jsp?task=4e6f348de3a14b52b519edd142199396&view=view_all_clusters_withID&show=true#{"main.cluster index_lowerinput":"12252.0","main.cluster index_upperinput":"12252.0"}	https://gnps.ucsd.edu/ProteoSAFe/result.jsp?view=network_displayer&componentindex=1&task=4e6f348de3a14b52b519edd142199396&show=true	InChI=1S/C27H50N/c1-4-5-6-7-8-9-10-11-12-13-14-15-16-17-18-22-25-28(2,3)26-27-23-20-19-21-24-27/h19-21,23-24H,4-18,22,25-26H2,1-3H3/q+1	Benzyldimethylstearylammonium cation	0.7863	6.8764	6.8764	0	CCCCCCCCCCCCCCCCCC[N+](C)(C)CC1=CC=CC=C1	CCMSLIB00003378513	1158.75	161	1	161	388.394	1	388.394	1158.75
12260	Positive	22.9729	56.181	164.407	21.1316	12.39	231.241	42.773	36.7764	109.303	46.5388	15.8507	49.2253	113.363	88.1491	91.3368	99.2182	37.1314	59.4603	26.2491	51.398	251.791	49.4099	47.1212	110.289	25.074	71.4483	26.0842	114.784	148.507	341.623	61.6229	55.7901	85.4547	18.1253	17.0828	41.0283	0.295573	0	20.7208	106.203	1.58964	https://gnps.ucsd.edu/ProteoSAFe/result.jsp?task=4e6f348de3a14b52b519edd142199396&view=view_all_clusters_withID&show=true#{"main.cluster index_lowerinput":"12260.0","main.cluster index_upperinput":"12260.0"}	https://gnps.ucsd.edu/ProteoSAFe/result.jsp?view=network_displayer&componentindex=24&task=4e6f348de3a14b52b519edd142199396&show=true	InChI=1S/C8H15NO6/c1-3(11)9-5-7(13)6(12)4(2-10)15-8(5)14/h4-8,10,12-14H,2H2,1H3,(H,9,11)/t4-,5-,6-,7-,8+/m1/s1	N-Acetyl-D-glucosamine	0.400714	0.7387	0.7387	0	CC(=O)NC1C(C(C(OC1O)CO)O)O	CCMSLIB00003644817	11785.2	155	24	155	186.076	1	186.076	11785.2
12263	Positive	0	0	1.33819	0	0	0	0	0	0	0	0	0	0	0	4.21084	0.884697	0	34.5583	4.18928	0	23.5938	0	0	13.838	8.51232	0	32.0751	4.46688	0	42.4736	0	0	0	0	0	0	0	0	0	0	0	https://gnps.ucsd.edu/ProteoSAFe/result.jsp?task=4e6f348de3a14b52b519edd142199396&view=view_all_clusters_withID&show=true#{"main.cluster index_lowerinput":"12263.0","main.cluster index_upperinput":"12263.0"}	This Node is a Singleton	N/A	N/A	N/A	2.4663	2.4663	0	N/A	N/A	676.353	26	-1	26	599.248	0	599.248	676.353
12269	Positive	13.0877	6.33985	5.01356	18.1662	3.88197	7.6847	5.26123	5.4837	3.83355	7.66397	4.44031	3.72272	8.40446	1.92021	4.62667	17.0411	1.61665	3.39038	5.91981	3.43536	4.01226	8.32591	8.16681	3.63626	7.07196	8.45561	9.05988	18.8041	11.6971	12.1806	2.16855	13.0539	13.6354	3.65509	3.71473	4.99114	4.44489	0	3.2896	5.75959	1.45157	https://gnps.ucsd.edu/ProteoSAFe/result.jsp?task=4e6f348de3a14b52b519edd142199396&view=view_all_clusters_withID&show=true#{"main.cluster index_lowerinput":"12269.0","main.cluster index_upperinput":"12269.0"}	This Node is a Singleton	N/A	N/A	N/A	9.4684	9.4684	0	N/A	N/A	1109.41	146	-1	146	664.51	0	664.51	1109.41
12274	Positive	0	0	0	0	0	0	0	0	0	0	0	0	1.03669	0	8.57332	0	0	38.4775	2.59805	0	24.871	0	0	8.69085	3.11226	0	28.4783	4.73726	0	35.9326	0	0	0	0	0	0	0	0	0	3.728	0	https://gnps.ucsd.edu/ProteoSAFe/result.jsp?task=4e6f348de3a14b52b519edd142199396&view=view_all_clusters_withID&show=true#{"main.cluster index_lowerinput":"12274.0","main.cluster index_upperinput":"12274.0"}	This Node is a Singleton	N/A	N/A	N/A	2.5797	2.5797	0	N/A	N/A	632.37	24	-1	24	699.288	0	699.288	632.37
12319	Positive	334.854	23.6162	18.6408	122.126	8.39798	57.2561	57.7626	31.1168	15.5514	22.8725	44.507	4.84959	122.413	12.5965	6.0117	322.501	43.8379	52.1054	182.237	86.8298	171.193	95.8297	64.618	16.3132	31.4143	75.711	31.4799	201.147	68.3431	10.6959	97.4895	36.3542	69.9883	89.6559	17.9789	14.8061	12.5715	0	9.51489	54.9992	20.2794	https://gnps.ucsd.edu/ProteoSAFe/result.jsp?task=4e6f348de3a14b52b519edd142199396&view=view_all_clusters_withID&show=true#{"main.cluster index_lowerinput":"12319.0","main.cluster index_upperinput":"12319.0"}	This Node is a Singleton	N/A	N/A	N/A	8.6386	8.6386	0	N/A	N/A	11035.9	137	-1	137	593.944	0	593.944	11035.9
12343	Positive	0.643096	0.35841	0	0.383059	0	0	0.663849	0	0	7.1836	0	0	0	0	0	0.2065	0.265372	0.235453	0	0	0.243291	0	139.735	0	0.317531	10.3225	0	0.583442	0.277608	0.410264	0.960442	0.333666	0.253708	0.299955	0.231446	0.277621	0	0	0	0	0	https://gnps.ucsd.edu/ProteoSAFe/result.jsp?task=4e6f348de3a14b52b519edd142199396&view=view_all_clusters_withID&show=true#{"main.cluster index_lowerinput":"12343.0","main.cluster index_upperinput":"12343.0"}	This Node is a Singleton	N/A	N/A	N/A	4.0002	4.0002	0	N/A	N/A	656.741	27	-1	27	268.225	1	268.225	656.741
12378	Positive	0.384461	0.662845	0.999071	0.584513	0.790619	0.8684	0.846678	1.28321	0.767876	2.99605	1.07547	0.618704	0.47258	1.21099	0.685669	1.19411	0.532911	1.00433	0.520437	1.0878	1.24499	1.40856	67.1514	0.692847	5.62477	2.9335	0.648848	1.19704	3.26746	0.495383	0.941865	0.758254	0.416361	0.576809	0.75329	0.345351	0.126728	0	0.668895	0.318335	0.648505	https://gnps.ucsd.edu/ProteoSAFe/result.jsp?task=4e6f348de3a14b52b519edd142199396&view=view_all_clusters_withID&show=true#{"main.cluster index_lowerinput":"12378.0","main.cluster index_upperinput":"12378.0"}	This Node is a Singleton	N/A	N/A	N/A	7.8587	7.8587	0	N/A	N/A	434.538	118	-1	118	1102.79	2	551.894	434.538
12405	Positive	13.6564	11.3873	19.065	14.6525	12.9614	12.3789	12.5046	39.2353	10.9398	11.2662	6.8492	19.5277	29.1859	49.6275	6.6642	12.2972	43.7989	12.1476	12.1475	16.5579	9.90542	9.93169	8.88723	14.9182	12.7234	7.20426	14.7808	27.6844	15.8557	281.611	8.69884	11.8419	10.9767	11.9168	9.90312	12.0128	3.60274	0.910309	10.3879	9.4381	3.06957	https://gnps.ucsd.edu/ProteoSAFe/result.jsp?task=4e6f348de3a14b52b519edd142199396&view=view_all_clusters_withID&show=true#{"main.cluster index_lowerinput":"12405.0","main.cluster index_upperinput":"12405.0"}	This Node is a Singleton	N/A	N/A	N/A	4.5365	4.5365	0	N/A	N/A	3443.96	161	-1	161	321.167	1	321.167	3443.96
12412	Positive	5.51778	0	3.6577	1.16784	1.21282	3.43098	0.336471	13.9804	0.695846	0	1.71635	5.44383	5.59201	31.4694	1.31833	0.301207	19.5577	0.335708	1.14296	2.23728	0.552935	5.77967	1.28864	2.39159	2.39785	0.638103	3.23406	11.2463	15.2221	326.413	1.54033	0	5.10726	1.38453	0.375259	1.5158	0	0	3.24991	4.02128	0	https://gnps.ucsd.edu/ProteoSAFe/result.jsp?task=4e6f348de3a14b52b519edd142199396&view=view_all_clusters_withID&show=true#{"main.cluster index_lowerinput":"12412.0","main.cluster index_upperinput":"12412.0"}	https://gnps.ucsd.edu/ProteoSAFe/result.jsp?view=network_displayer&componentindex=21&task=4e6f348de3a14b52b519edd142199396&show=true	N/A	N/A	N/A	3.5947	3.5947	0	N/A	N/A	1940.57	81	21	81	274.164	1	274.164	1940.57
12423	Positive	1.35595	0	2.43921	0.515215	0	0.868705	0.539225	14.3848	0.899729	0.542297	0.950302	4.85362	1.18832	43.7226	0	0.439682	19.1642	0.512114	0.341021	1.28557	0.854466	1.05117	0.699421	4.29706	1.67342	0.334046	3.5089	5.66868	13.9452	385.58	0.545539	0	3.73298	0.9997	0	1.14079	0	0	0.890921	0	1.85753	https://gnps.ucsd.edu/ProteoSAFe/result.jsp?task=4e6f348de3a14b52b519edd142199396&view=view_all_clusters_withID&show=true#{"main.cluster index_lowerinput":"12423.0","main.cluster index_upperinput":"12423.0"}	This Node is a Singleton	N/A	N/A	N/A	3.1018	3.1018	0	N/A	N/A	2083.13	62	-1	62	290.16	1	290.16	2083.13
12430	Positive	1.84519	0.820422	9.87	0.851102	1.06303	0.579125	0.587131	17.6928	0.579978	0.24024	0.536312	3.68207	0.643692	39.4333	0	0.911413	18.791	0.340701	1.21741	1.75805	0	1.07551	0.333533	1.96897	0.927018	0.412398	3.68127	8.83682	38.4416	248.002	0.817582	0	2.32956	0.628846	0.42737	0.892792	0	0	0.484318	0	0.184345	https://gnps.ucsd.edu/ProteoSAFe/result.jsp?task=4e6f348de3a14b52b519edd142199396&view=view_all_clusters_withID&show=true#{"main.cluster index_lowerinput":"12430.0","main.cluster index_upperinput":"12430.0"}	This Node is a Singleton	N/A	N/A	N/A	1.8615	1.8615	0	N/A	N/A	1643.55	89	-1	89	211.058	1	211.058	1643.55
12434	Positive	2.33157	1.53469	2.07763	4.65685	2.85566	3.58417	1.26291	1.81863	1.65863	1.98405	1.06137	5.49715	2.47572	58.4015	2.50172	4.18528	1.58548	4.29024	1.04221	2.81257	3.31283	1.33169	2.92286	2.05769	2.06274	1.53112	2.14927	4.6965	2.6196	1.89386	3.46598	1.85793	3.45472	1.94721	1.80295	3.12166	8.21558	54.982	3.49004	1.26571	0.644047	https://gnps.ucsd.edu/ProteoSAFe/result.jsp?task=4e6f348de3a14b52b519edd142199396&view=view_all_clusters_withID&show=true#{"main.cluster index_lowerinput":"12434.0","main.cluster index_upperinput":"12434.0"}	https://gnps.ucsd.edu/ProteoSAFe/result.jsp?view=network_displayer&componentindex=17&task=4e6f348de3a14b52b519edd142199396&show=true	InChI=1S/C20H22O8/c21-10-13-8-4-5-9-14(13)27-20-18(24)17(23)16(22)15(28-20)11-26-19(25)12-6-2-1-3-7-12/h1-9,15-18,20-24H,10-11H2/t15-,16-,17+,18-,20-/m1/s1	populin	0.434584	8.2607	8.2607	0	N/A	CCMSLIB00004691841	753.31	158	17	158	429.089	1	429.089	753.31
12450	Positive	2.56092	1.72677	1.74017	3.10742	2.02623	2.07667	2.7544	2.33633	1.97963	3.05364	2.00927	1.75576	2.51688	2.28283	3.8484	4.1517	3.36933	1.67278	1.16714	1.77948	1.74351	2.38082	3.86849	1.61693	1.54941	3.74229	2.17461	1.91444	1.87709	1.94465	3.37228	5.39052	2.35395	1.47808	2.49142	2.95357	2.02764	2.48442	1.55227	1.63031	0.662447	https://gnps.ucsd.edu/ProteoSAFe/result.jsp?task=4e6f348de3a14b52b519edd142199396&view=view_all_clusters_withID&show=true#{"main.cluster index_lowerinput":"12450.0","main.cluster index_upperinput":"12450.0"}	This Node is a Singleton	N/A	N/A	N/A	8.3753	8.3753	0	N/A	N/A	379.682	161	-1	161	708.169	0	708.169	379.682
12458	Positive	12.3366	16.886	5.55271	18.3154	13.4309	11.743	18.8359	10.6803	7.9494	7.99078	6.6192	9.82588	9.96174	19.6477	20.4974	17.9669	39.2985	12.5921	11.521	8.39696	18.0406	15.8045	15.5647	5.48125	8.57016	17.7253	8.80311	14.0879	25.0424	22.68	15.848	18.1433	20.1988	28.8617	27.0215	8.34347	17.5649	15.0578	21.1016	7.56721	2.69931	https://gnps.ucsd.edu/ProteoSAFe/result.jsp?task=4e6f348de3a14b52b519edd142199396&view=view_all_clusters_withID&show=true#{"main.cluster index_lowerinput":"12458.0","main.cluster index_upperinput":"12458.0"}	This Node is a Singleton	N/A	N/A	N/A	8.6891	8.6891	0	N/A	N/A	2406.41	150	-1	150	926.268	0	926.268	2406.41
12459	Positive	6.09352	7.20679	3.00239	10.1864	15.7646	7.38063	6.09648	9.52351	9.31956	4.72137	5.92439	2.5525	4.82547	12.7604	24.9665	21.3174	16.9938	12.3157	7.22131	3.57534	8.03527	4.90411	21.3696	2.5343	3.89263	5.36448	4.43208	20.4762	6.0272	15.1438	16.9655	11.4216	11.9332	21.5849	15.5257	6.59826	9.22545	3.92964	13.6335	9.30216	3.6029	https://gnps.ucsd.edu/ProteoSAFe/result.jsp?task=4e6f348de3a14b52b519edd142199396&view=view_all_clusters_withID&show=true#{"main.cluster index_lowerinput":"12459.0","main.cluster index_upperinput":"12459.0"}	This Node is a Singleton	N/A	N/A	N/A	9.0926	9.0926	0	N/A	N/A	1597.78	111	-1	111	1095.24	0	1095.24	1597.78
12462	Positive	44.3413	1.27451	1.1171	15.1022	0.212834	8.77441	4.24503	0.435009	0.308444	0.669307	4.01671	0.6387	2.57613	0.793964	0	38.5922	8.3739	1.56188	23.8139	9.20658	6.86174	3.16436	2.29066	0	0.67934	1.51304	0.861252	21.5056	1.86837	0	5.88641	0.684118	2.50332	6.33529	0.311841	0.150844	1.18754	0	0.283418	5.21188	0.943134	https://gnps.ucsd.edu/ProteoSAFe/result.jsp?task=4e6f348de3a14b52b519edd142199396&view=view_all_clusters_withID&show=true#{"main.cluster index_lowerinput":"12462.0","main.cluster index_upperinput":"12462.0"}	This Node is a Singleton	N/A	N/A	N/A	8.632	8.632	0	N/A	N/A	913.185	71	-1	71	642.926	0	642.926	913.185
12482	Positive	0.721802	0.537221	0.631857	1.04666	0.731045	2.25319	0.55019	0.432489	0.89637	0.187211	0.438006	6.29094	0.773918	10.0403	1.51817	1.27835	1.21604	0.650796	0.165273	0.118753	0.686407	0.631153	1.32737	0.352247	0.878447	2.03135	0.736108	2.62917	0.334436	1.26298	1.11951	0.730438	1.29869	1.56027	2.26264	0.886942	0.998996	3.62269	0.788523	0.574829	0.482543	https://gnps.ucsd.edu/ProteoSAFe/result.jsp?task=4e6f348de3a14b52b519edd142199396&view=view_all_clusters_withID&show=true#{"main.cluster index_lowerinput":"12482.0","main.cluster index_upperinput":"12482.0"}	https://gnps.ucsd.edu/ProteoSAFe/result.jsp?view=network_displayer&componentindex=11&task=4e6f348de3a14b52b519edd142199396&show=true	N/A	N/A	N/A	9.6721	9.6721	0	N/A	N/A	213.934	110	11	110	1074.3	1	1074.3	213.934
12510	Positive	0.382044	0	1.90294	0	0.183135	10.4389	25.5381	0.233744	2.2078	0.29499	0.385909	12.3923	0.622234	0.235348	0.692957	0.784666	0	1.16813	0.352583	0.50396	4.44511	0.218154	0.222914	6.20325	0	0.527877	3.36574	0	0.227161	3.20915	0.465347	0	11.707	0	0.640468	11.9237	0.269574	0.344276	0.150783	1.93602	0.127248	https://gnps.ucsd.edu/ProteoSAFe/result.jsp?task=4e6f348de3a14b52b519edd142199396&view=view_all_clusters_withID&show=true#{"main.cluster index_lowerinput":"12510.0","main.cluster index_upperinput":"12510.0"}	This Node is a Singleton	N/A	N/A	N/A	8.3019	8.3019	0	N/A	N/A	415.833	62	-1	62	321.242	1	321.242	415.833
12522	Positive	10.7203	653.763	8.10902	7.3944	12.1538	15.6031	12.0647	16.2586	16.9717	6.98239	20.6223	22.5662	16.8415	9.27865	13.6243	16.76	9.33472	18.2108	17.4751	12.441	22.169	8.70016	21.5526	13.6471	11.664	19.3972	13.5483	19.8581	15.8537	7.51884	17.4717	436.427	16.4959	14.3937	12.0435	17.5497	0	0	6.23353	10.1195	0.827838	https://gnps.ucsd.edu/ProteoSAFe/result.jsp?task=4e6f348de3a14b52b519edd142199396&view=view_all_clusters_withID&show=true#{"main.cluster index_lowerinput":"12522.0","main.cluster index_upperinput":"12522.0"}	This Node is a Singleton	N/A	N/A	N/A	2.4396	2.4396	0	N/A	N/A	6396.96	150	-1	150	239.101	1	239.101	6396.96
12577	Positive	0	1.99217	0	0	0.39871	0	0.344347	0	0.597028	0	0.451469	0	0	4.80309	0	0	0.336587	0	0	0.450393	0	0.460972	0.831673	0	0.341042	7.84366	0	0	17.8801	0	0	31.1814	0	0	0	0	0	0	18.5701	0.696053	0	https://gnps.ucsd.edu/ProteoSAFe/result.jsp?task=4e6f348de3a14b52b519edd142199396&view=view_all_clusters_withID&show=true#{"main.cluster index_lowerinput":"12577.0","main.cluster index_upperinput":"12577.0"}	This Node is a Singleton	N/A	N/A	N/A	3.3705	3.3705	0	N/A	N/A	348.715	24	-1	24	320.156	1	320.156	348.715
12594	Positive	45.0255	47.5202	38.6521	23.4347	47.6837	29.652	33.5486	35.3009	45.3264	38.1941	30.0827	54.745	37.3701	42.9119	38.2262	41.8277	40.8566	54.0877	34.9938	50.0637	43.1063	38.2975	32.1143	45.9974	40.6956	41.3346	40.0767	69.7283	40.4463	40.8839	42.3714	30.2267	41.9474	25.2576	37.3521	32.1239	0.342612	0	41.3045	32.3962	123.928	https://gnps.ucsd.edu/ProteoSAFe/result.jsp?task=4e6f348de3a14b52b519edd142199396&view=view_all_clusters_withID&show=true#{"main.cluster index_lowerinput":"12594.0","main.cluster index_upperinput":"12594.0"}	This Node is a Singleton	N/A	N/A	N/A	0.5126	0.5126	0	N/A	N/A	6559.51	156	-1	156	157.097	0	157.097	6559.51
12599	Positive	17.2496	9.9941	30.4214	13.4584	17.5759	11.7756	16.1549	10.1622	19.0728	21.3019	20.1031	18.4519	15.6531	13.6038	18.616	13.4574	14.5864	9.98788	19.0687	17.8777	22.2653	18.5543	12.0338	16.3264	20.5979	11.0743	16.3342	17.7722	14.0098	14.6005	23.4362	14.4128	14.4541	18.3875	13.6206	16.4498	18.8863	8.85021	41.6582	21.2127	5.82902	https://gnps.ucsd.edu/ProteoSAFe/result.jsp?task=4e6f348de3a14b52b519edd142199396&view=view_all_clusters_withID&show=true#{"main.cluster index_lowerinput":"12599.0","main.cluster index_upperinput":"12599.0"}	This Node is a Singleton	N/A	N/A	N/A	5.3177	5.3177	0	N/A	N/A	2721.04	161	-1	161	277.216	0	277.216	2721.04
12614	Positive	13.1466	25.6339	46.1187	16.5767	32.5731	19.4719	7.85238	18.6572	13.4391	26.5852	12.1585	90.9841	39.3822	13.4342	14.3678	31.3558	13.6243	12.9745	17.4636	18.4523	27.3949	123.702	10.4409	10.8041	30.5619	13.1507	16.833	23.5874	22.7213	16.0157	16.5019	23.495	27.3725	27.7331	19.6176	38.4857	27.2896	13.0236	40.1528	22.6036	18.6103	https://gnps.ucsd.edu/ProteoSAFe/result.jsp?task=4e6f348de3a14b52b519edd142199396&view=view_all_clusters_withID&show=true#{"main.cluster index_lowerinput":"12614.0","main.cluster index_upperinput":"12614.0"}	This Node is a Singleton	N/A	N/A	N/A	8.7613	8.7613	0	N/A	N/A	4176.98	161	-1	161	833.241	0	833.241	4176.98
12639	Positive	1.22349	6.39236	7.05848	7.47978	7.74506	6.38137	8.07672	6.89138	3.31975	4.04682	10.4941	2.40878	6.00929	6.55695	6.32538	7.15424	7.92576	7.08339	5.12039	7.36819	2.02874	11.0584	6.36925	3.84291	8.93166	10.7066	2.8495	7.76041	17.0436	4.4086	3.14942	4.6551	4.40041	3.92435	6.84181	6.20785	0	0	8.40833	3.94016	303.08	https://gnps.ucsd.edu/ProteoSAFe/result.jsp?task=4e6f348de3a14b52b519edd142199396&view=view_all_clusters_withID&show=true#{"main.cluster index_lowerinput":"12639.0","main.cluster index_upperinput":"12639.0"}	https://gnps.ucsd.edu/ProteoSAFe/result.jsp?view=network_displayer&componentindex=1&task=4e6f348de3a14b52b519edd142199396&show=true	InChI=1S/C17H23N3O3/c1-10(2)7-13(18)16(21)20-15(17(22)23)8-11-9-19-14-6-4-3-5-12(11)14/h3-6,9-10,13,15,19H,7-8,18H2,1-2H3,(H,20,21)(H,22,23)/t13-,15-/m0/s1	Leu-Trp	0.905509	3.0771	3.0771	0	CC(C)CC(C(=O)NC(CC1=CNC2=CC=CC=C21)C(=O)O)N	CCMSLIB00003196701	2172.35	145	1	145	318.181	1	318.181	2172.35
12672	Positive	3.31461	0.586639	3.28054	1.97817	1.0674	1.66772	2.04841	2.83392	0.43638	1.89455	2.33158	2.71188	2.48411	56.2944	1.31272	1.56815	159.997	1.92035	1.37125	26.3538	1.53427	2.25174	2.26363	3.16367	2.01273	1.29657	34.8468	1.3627	235.007	201.892	2.32392	1.47386	8.28095	2.21781	1.98095	1.85166	0	0	13.7388	1.5256	0.277972	https://gnps.ucsd.edu/ProteoSAFe/result.jsp?task=4e6f348de3a14b52b519edd142199396&view=view_all_clusters_withID&show=true#{"main.cluster index_lowerinput":"12672.0","main.cluster index_upperinput":"12672.0"}	This Node is a Singleton	N/A	N/A	N/A	1.1006	1.1006	0	N/A	N/A	3177.71	132	-1	132	191.029	1	191.029	3177.71
12704	Positive	21.7729	2333.71	23.1919	9.24561	823.466	24.488	11.9061	1160.75	13.837	28.1202	2806.72	46.0193	47.2214	1726.16	71.137	26.8224	2392.91	19.1053	16.1135	1225.69	26.0476	13.1937	2033.66	16.7418	27.9786	2230.19	26.5372	21.3679	2781.78	30.7085	22.1035	2662.82	27.2975	8.44388	2468.65	30.3427	0	0	15.9895	20.4575	652.651	https://gnps.ucsd.edu/ProteoSAFe/result.jsp?task=4e6f348de3a14b52b519edd142199396&view=view_all_clusters_withID&show=true#{"main.cluster index_lowerinput":"12704.0","main.cluster index_upperinput":"12704.0"}	https://gnps.ucsd.edu/ProteoSAFe/result.jsp?view=network_displayer&componentindex=23&task=4e6f348de3a14b52b519edd142199396&show=true	N/A	N/A	N/A	1.0049	1.0049	0	N/A	N/A	103710	155	23	155	215.139	1	215.139	103710
12746	Positive	16.4546	295.202	26.7774	20.4422	57.962	20.3759	29.9311	36.3082	17.4773	17.7995	28.4838	28.0025	22.0158	23.8807	20.7976	27.794	19.7857	29.7179	16.8567	23.9543	22.119	22.7437	18.8158	25.0353	21.7331	23.6586	15.3877	25.7883	21.0036	10.1905	18.8706	123.491	25.0118	28.8931	41.7634	20.7813	0	0	15.9361	21.7146	2126.74	https://gnps.ucsd.edu/ProteoSAFe/result.jsp?task=4e6f348de3a14b52b519edd142199396&view=view_all_clusters_withID&show=true#{"main.cluster index_lowerinput":"12746.0","main.cluster index_upperinput":"12746.0"}	https://gnps.ucsd.edu/ProteoSAFe/result.jsp?view=network_displayer&componentindex=1&task=4e6f348de3a14b52b519edd142199396&show=true	InChI=1S/C10H20N2O4/c1-5(2)4-7(10(15)16)12-9(14)8(11)6(3)13/h5-8,13H,4,11H2,1-3H3,(H,12,14)(H,15,16)/t6-,7+,8+/m1/s1	Thr-Leu	0.88208	2.2405	2.2405	0	CC(C)CC(C(=O)O)NC(=O)C(C(C)O)N	CCMSLIB00003729189	13618	155	1	155	233.15	1	233.15	13618
12796	Positive	0.70087	1.89417	0.448036	1.47401	2.8185	3.80779	1.79412	1.3819	1.20609	1.36079	1.58051	0.231932	1.02874	2.99281	3.87257	4.83905	5.17158	1.44197	1.37026	0.737412	4.0626	0	3.28036	0.150748	0.836682	3.09061	1.17978	8.43845	2.25495	3.46722	3.24423	0.863816	3.06183	3.28734	2.09549	0.227862	2.03732	0.93887	3.42776	0.461949	0.0904386	https://gnps.ucsd.edu/ProteoSAFe/result.jsp?task=4e6f348de3a14b52b519edd142199396&view=view_all_clusters_withID&show=true#{"main.cluster index_lowerinput":"12796.0","main.cluster index_upperinput":"12796.0"}	This Node is a Singleton	N/A	N/A	N/A	9.2747	9.2747	0	N/A	N/A	340.855	74	-1	74	834.219	0	834.219	340.855
12797	Positive	0.231912	0.210749	0.339305	0.416185	0	0.207573	0	0	0.228681	0.207837	0	0	0	4.93238	0.405326	0.569395	0.180936	0.440495	0	0	0.329274	0	0.270817	0	0.638311	0	0.214399	3.24096	0	0.653636	0.241615	0.210849	0.423135	0.386787	0.197158	0	0.485586	1.41099	0.183558	0.134489	0.0457645	https://gnps.ucsd.edu/ProteoSAFe/result.jsp?task=4e6f348de3a14b52b519edd142199396&view=view_all_clusters_withID&show=true#{"main.cluster index_lowerinput":"12797.0","main.cluster index_upperinput":"12797.0"}	This Node is a Singleton	N/A	N/A	N/A	9.6707	9.6707	0	N/A	N/A	66.5251	38	-1	38	834.219	0	834.219	66.5251
12805	Positive	1.33	0.708542	0.800899	1.04666	0.731045	1.83824	0.527655	0.695769	0.855154	0.408303	0.580511	13.381	0.993772	1.71228	1.26497	1.18554	1.21604	0.720074	0.165273	0.118753	0.717257	0.597703	1.42983	0.723251	0.792126	2.03135	1.07627	2.25613	0.765233	1.26298	1.11951	0.730438	1.44905	1.69727	1.61473	1.2401	1.28223	3.62269	0.911187	0.612097	0.47429	https://gnps.ucsd.edu/ProteoSAFe/result.jsp?task=4e6f348de3a14b52b519edd142199396&view=view_all_clusters_withID&show=true#{"main.cluster index_lowerinput":"12805.0","main.cluster index_upperinput":"12805.0"}	This Node is a Singleton	N/A	N/A	N/A	9.7223	9.7223	0	N/A	N/A	218.235	125	-1	125	1074.31	0	1074.31	218.235
12873	Positive	4.23303	1.50388	2.41654	5.09857	8.62376	7.0109	1.02499	0.958096	4.3694	5.05733	3.91382	3.46038	4.70351	2.49091	13.0707	6.63071	2.81366	5.46996	12.2605	3.69391	4.33296	5.45904	2.75772	6.81424	3.45297	6.76461	7.11476	7.89074	5.61884	1.31751	5.65728	2.859	2.71244	3.53163	2.66573	2.94309	1.40372	14.0391	2.46061	20.3937	1.24229	https://gnps.ucsd.edu/ProteoSAFe/result.jsp?task=4e6f348de3a14b52b519edd142199396&view=view_all_clusters_withID&show=true#{"main.cluster index_lowerinput":"12873.0","main.cluster index_upperinput":"12873.0"}	https://gnps.ucsd.edu/ProteoSAFe/result.jsp?view=network_displayer&componentindex=1&task=4e6f348de3a14b52b519edd142199396&show=true	N/A	N/A	N/A	7.7716	7.7716	0	N/A	N/A	799.797	149	1	149	760.578	1	760.578	799.797
12874	Positive	3.69897	0.199151	0.614669	3.20817	5.57416	4.05238	1.39096	0.606569	0.803092	2.9327	1.10705	1.9666	2.6096	1.36983	9.33372	4.55515	2.68809	2.54353	8.46306	1.96225	1.54811	2.48278	2.11381	5.51703	0.91409	3.11365	2.89825	2.8996	1.78442	0.158101	2.79921	2.21277	1.79821	1.33865	1.50191	2.83377	1.3695	0	0.954466	16.3553	0.742913	https://gnps.ucsd.edu/ProteoSAFe/result.jsp?task=4e6f348de3a14b52b519edd142199396&view=view_all_clusters_withID&show=true#{"main.cluster index_lowerinput":"12874.0","main.cluster index_upperinput":"12874.0"}	This Node is a Singleton	N/A	N/A	N/A	7.7339	7.7339	0	N/A	N/A	450.731	116	-1	116	914.646	2	457.823	450.731
12875	Positive	7.21521	0.449191	1.41654	4.58409	5.79999	4.84635	2.03226	1.16936	2.82818	2.20758	2.64259	3.04244	3.5756	2.34397	9.05409	5.78766	3.24715	2.6778	9.80044	2.47384	2.92893	2.50572	1.8397	4.29517	1.32526	3.87636	4.81471	3.07614	2.15219	0.804121	4.56318	4.45931	2.76298	1.54069	2.01462	2.76917	1.90828	0	1.41198	14.6398	0.997074	https://gnps.ucsd.edu/ProteoSAFe/result.jsp?task=4e6f348de3a14b52b519edd142199396&view=view_all_clusters_withID&show=true#{"main.cluster index_lowerinput":"12875.0","main.cluster index_upperinput":"12875.0"}	This Node is a Singleton	N/A	N/A	N/A	7.1575	7.1575	0	N/A	N/A	558.465	132	-1	132	925.685	2	463.343	558.465
12883	Positive	5.39078	0.564113	0.875515	2.53891	6.50212	3.952	0.857825	0.153946	2.36085	2.75805	2.99968	3.84963	4.28019	1.06033	9.90401	6.43968	2.96151	2.81544	6.56697	2.86928	1.704	2.27147	1.72682	4.91245	1.55333	4.80714	4.48831	3.81925	2.87409	0.436425	3.45959	2.16193	1.89528	0.947857	2.12825	2.70071	1.72517	0	1.52486	15.0209	0.967539	https://gnps.ucsd.edu/ProteoSAFe/result.jsp?task=4e6f348de3a14b52b519edd142199396&view=view_all_clusters_withID&show=true#{"main.cluster index_lowerinput":"12883.0","main.cluster index_upperinput":"12883.0"}	This Node is a Singleton	N/A	N/A	N/A	7.1635	7.1635	0	N/A	N/A	513.401	129	-1	129	886.615	2	443.808	513.401
12888	Positive	2.7856	0	3.68387	1.17241	1.13811	10.2789	3.95151	1.9681	4.86532	2.83395	0.468942	57.0706	10.1623	2.69613	3.76889	4.60073	1.49601	14.5554	4.01942	4.84076	2.88883	9.10168	0	11.6554	10.2192	2.58876	5.04724	7.47461	4.09756	0.790504	1.55868	1.93368	15.3017	5.16401	1.1552	1.81593	0	0	0.523804	12.9241	0	https://gnps.ucsd.edu/ProteoSAFe/result.jsp?task=4e6f348de3a14b52b519edd142199396&view=view_all_clusters_withID&show=true#{"main.cluster index_lowerinput":"12888.0","main.cluster index_upperinput":"12888.0"}	This Node is a Singleton	N/A	N/A	N/A	2.2344	2.2344	0	N/A	N/A	918.622	97	-1	97	468.195	1	468.195	918.622
12924	Positive	5.63643	0.218849	0.642223	2.20073	1.98161	2.24384	0.82053	0.450667	0.796664	2.46762	0.821036	1.14998	2.96948	0.881933	4.88782	2.34435	1.59681	1.73602	5.19444	0.6671	0.8019	1.52822	1.48414	2.92007	0.501199	2.38062	2.53784	3.29828	0.252047	0.197255	2.24221	2.10194	1.81961	0.579736	0.546236	1.34552	0.348555	0	0.754888	10.4745	0.643935	https://gnps.ucsd.edu/ProteoSAFe/result.jsp?task=4e6f348de3a14b52b519edd142199396&view=view_all_clusters_withID&show=true#{"main.cluster index_lowerinput":"12924.0","main.cluster index_upperinput":"12924.0"}	This Node is a Singleton	N/A	N/A	N/A	7.145	7.145	0	N/A	N/A	300.98	94	-1	94	969.712	2	485.356	300.98
12942	Positive	3.89897	223.5	4.11704	9.3274	2.41021	7.24454	5.62508	2.27758	3.71366	3.74789	5.25206	1.22419	4.27543	5.81023	4.90555	19.1222	1.98946	17.6591	4.11379	9.30333	3.97623	5.90085	5.79974	4.61507	3.60407	7.5838	4.37286	3.97293	5.17234	3.24267	6.28044	117.076	4.60086	1.4156	4.49809	3.84574	1.51525	0.232582	1.99544	7.96816	20.8471	https://gnps.ucsd.edu/ProteoSAFe/result.jsp?task=4e6f348de3a14b52b519edd142199396&view=view_all_clusters_withID&show=true#{"main.cluster index_lowerinput":"12942.0","main.cluster index_upperinput":"12942.0"}	This Node is a Singleton	N/A	N/A	N/A	2.8784	2.8784	0	N/A	N/A	2226.76	143	-1	143	423.221	0	423.221	2226.76
12961	Positive	4.82489	2.23629	2.67129	2.36396	6.02424	2.10724	2.70268	7.60693	2.07301	4.42222	3.83143	2.81433	2.82801	3.06659	4.57511	3.3248	3.02972	2.23182	5.03496	2.81857	3.3261	2.61565	2.9019	3.86594	2.27679	2.28711	3.06121	3.78669	3.06084	21.5226	3.41743	2.98551	2.63079	3.46348	2.72283	2.30593	2.85534	1.11024	2.03342	6.50025	1.28805	https://gnps.ucsd.edu/ProteoSAFe/result.jsp?task=4e6f348de3a14b52b519edd142199396&view=view_all_clusters_withID&show=true#{"main.cluster index_lowerinput":"12961.0","main.cluster index_upperinput":"12961.0"}	This Node is a Singleton	N/A	N/A	N/A	7.2434	7.2434	0	N/A	N/A	595.629	161	-1	161	419.315	0	419.315	595.629
12963	Positive	6.5079	3.41403	10.1685	7.02742	3.50529	8.32115	3.54276	5.73128	4.94407	2.69951	4.00068	5.38787	4.43669	4.98911	5.87324	4.33567	10.4297	6.01529	6.00289	6.87766	5.855	3.93738	1.63392	7.59483	4.571	2.81582	9.94875	7.57369	12.2765	75.0501	4.55166	5.26547	6.98446	2.94994	3.66659	10.2296	1.59496	0.709903	5.70084	12.2439	3.22447	https://gnps.ucsd.edu/ProteoSAFe/result.jsp?task=4e6f348de3a14b52b519edd142199396&view=view_all_clusters_withID&show=true#{"main.cluster index_lowerinput":"12963.0","main.cluster index_upperinput":"12963.0"}	This Node is a Singleton	N/A	N/A	N/A	5.4013	5.4013	0	N/A	N/A	1203.07	161	-1	161	307.188	1	307.188	1203.07
12983	Positive	0.707552	0.746635	0.504917	0.552686	0.567816	0.518577	0.342643	1.10455	0.482105	0.67446	0	10.0696	0.551751	0.546343	10.9372	0.659031	0.248068	2.81408	0.733671	1.47902	2.76563	1.09979	2.43676	0.524465	1.01245	0.870932	8.29563	1.45165	0.739091	0.826512	1.28496	1.38874	3.92831	0	0.875716	0.819612	0.848373	0.632934	0.829681	3.27423	0.277438	https://gnps.ucsd.edu/ProteoSAFe/result.jsp?task=4e6f348de3a14b52b519edd142199396&view=view_all_clusters_withID&show=true#{"main.cluster index_lowerinput":"12983.0","main.cluster index_upperinput":"12983.0"}	This Node is a Singleton	N/A	N/A	N/A	9.2306	9.2306	0	N/A	N/A	261.492	100	-1	100	1148.33	0	1148.33	261.492
12985	Positive	0.707552	0.746635	0.905614	0.327749	0.566731	0.263274	0.342643	1.40245	1.30041	0.67446	0	10.0696	0.876396	0.546343	3.86637	0.367799	0.248068	5.74105	0.733671	1.47902	2.76563	1.09979	2.43676	0.524465	1.28505	0.870932	3.53275	1.7773	0.739091	0.916362	0.960324	1.38874	3.97675	0	0.635995	0.819612	0.848373	0.632934	0.829681	3.24246	0.277438	https://gnps.ucsd.edu/ProteoSAFe/result.jsp?task=4e6f348de3a14b52b519edd142199396&view=view_all_clusters_withID&show=true#{"main.cluster index_lowerinput":"12985.0","main.cluster index_upperinput":"12985.0"}	This Node is a Singleton	N/A	N/A	N/A	9.1984	9.1984	0	N/A	N/A	237.773	105	-1	105	1148.33	0	1148.33	237.773
13002	Positive	0	0	0	69.1833	17.4957	11.3413	99.3208	86.1781	6.41003	56.8343	0	0	0	0	0	0	0	0	0	0	0	0	0	0	0	0	0.240679	0	0	0	0	0	0.558129	0	0	0	0	0	0	0	0	https://gnps.ucsd.edu/ProteoSAFe/result.jsp?task=4e6f348de3a14b52b519edd142199396&view=view_all_clusters_withID&show=true#{"main.cluster index_lowerinput":"13002.0","main.cluster index_upperinput":"13002.0"}	This Node is a Singleton	N/A	N/A	N/A	4.7609	4.7609	0	N/A	N/A	1390.25	26	-1	26	980.302	2	490.651	1390.25
13004	Positive	7.57419	8.9956	5.49995	5.33487	3.71505	5.36482	5.34882	25.5784	3.48101	7.36306	6.57891	3.53246	5.49401	5.717	5.09078	4.08139	19.8893	5.68756	2.19808	8.78906	3.23048	2.87294	11.797	7.41792	3.94819	12.0419	13.6344	3.50151	9.99583	46.5635	6.44746	3.9612	8.12974	4.83407	4.82021	4.93838	5.13732	0	2.96777	2.22964	1.64081	https://gnps.ucsd.edu/ProteoSAFe/result.jsp?task=4e6f348de3a14b52b519edd142199396&view=view_all_clusters_withID&show=true#{"main.cluster index_lowerinput":"13004.0","main.cluster index_upperinput":"13004.0"}	This Node is a Singleton	N/A	N/A	N/A	8.2542	8.2542	0	N/A	N/A	1216.61	159	-1	159	445.365	1	445.365	1216.61
13010	Positive	0	4.41539	0.675187	0	9.86234	0.472206	0.683973	32.7861	0.516737	0.316115	18.5777	0.724526	0	15.8433	0.519153	0	19.0491	0	2.20439	15.7258	0	0.556051	15.7589	0	0	13.3858	1.09111	0	28.8219	0	0	16.0153	0.866718	0.494441	7.26468	0	0	0	0	0.794357	0	https://gnps.ucsd.edu/ProteoSAFe/result.jsp?task=4e6f348de3a14b52b519edd142199396&view=view_all_clusters_withID&show=true#{"main.cluster index_lowerinput":"13010.0","main.cluster index_upperinput":"13010.0"}	This Node is a Singleton	N/A	N/A	N/A	2.2334	2.2334	0	N/A	N/A	829.166	62	-1	62	196.083	0	196.083	829.166
13016	Positive	4.8303	0	3.4135	2.64519	1.85431	2.15196	1.73167	8.60843	0.506654	1.52017	1.44262	6.70295	2.33344	20.5181	1.13919	0.458641	11.1593	1.54886	1.54765	2.31653	0.442366	2.59633	0.526703	4.83852	1.58277	0.491195	2.95607	3.35352	25.3983	74.3575	0.978591	0	12.9679	1.7673	0	1.47604	0	0	1.13461	0	0	https://gnps.ucsd.edu/ProteoSAFe/result.jsp?task=4e6f348de3a14b52b519edd142199396&view=view_all_clusters_withID&show=true#{"main.cluster index_lowerinput":"13016.0","main.cluster index_upperinput":"13016.0"}	This Node is a Singleton	N/A	N/A	N/A	2.8374	2.8374	0	N/A	N/A	844.049	83	-1	83	207.063	1	207.063	844.049
13031	Positive	1.83948	0.495758	2.318	1.66511	1.51027	1.787	2.41101	20.6972	1.95626	1.67853	1.3232	2.2327	3.16572	6.76384	0.795138	1.47321	4.10634	1.35853	0.767434	1.39104	1.23112	2.01555	0	1.73982	1.30143	0.823415	2.41847	1.15498	2.57472	157.91	2.08795	0.85579	2.36485	1.65613	0.399261	1.25475	0	0	1.51661	1.85675	0.54014	https://gnps.ucsd.edu/ProteoSAFe/result.jsp?task=4e6f348de3a14b52b519edd142199396&view=view_all_clusters_withID&show=true#{"main.cluster index_lowerinput":"13031.0","main.cluster index_upperinput":"13031.0"}	This Node is a Singleton	N/A	N/A	N/A	3.3171	3.3171	0	N/A	N/A	972.954	112	-1	112	367.173	0	367.173	972.954
13034	Positive	1.60235	0.60326	1.72457	1.17927	0.642011	2.13393	1.63411	20.9687	1.62547	1.52913	1.99842	10.9841	2.7384	40.9439	2.03827	1.98667	16.79	2.55242	1.54652	1.6393	1.74391	2.77072	0.784145	7.43871	2.39973	1.18025	3.00211	2.65674	15.6237	184.006	2.12329	0.595612	2.45338	2.23824	1.35419	1.64812	0	0	1.17327	1.79364	0.897689	https://gnps.ucsd.edu/ProteoSAFe/result.jsp?task=4e6f348de3a14b52b519edd142199396&view=view_all_clusters_withID&show=true#{"main.cluster index_lowerinput":"13034.0","main.cluster index_upperinput":"13034.0"}	This Node is a Singleton	N/A	N/A	N/A	3.9363	3.9363	0	N/A	N/A	1408.94	141	-1	141	395.204	1	395.204	1408.94
13039	Positive	0.303247	0	0.691003	0.608111	0	0	0.329161	5.24289	0.552314	0	1.0543	0.733668	0.538338	2.0817	0.48629	0.716036	4.26073	0.318431	0.309503	1.30137	0.287011	0.770538	0.426069	0.354977	1.1492	0.342538	0	0.973072	2.57876	103.147	0.841058	0	1.40016	0.32699	0.618988	0.330595	0	0	0.361262	0	0	https://gnps.ucsd.edu/ProteoSAFe/result.jsp?task=4e6f348de3a14b52b519edd142199396&view=view_all_clusters_withID&show=true#{"main.cluster index_lowerinput":"13039.0","main.cluster index_upperinput":"13039.0"}	This Node is a Singleton	N/A	N/A	N/A	3.6651	3.6651	0	N/A	N/A	533.254	51	-1	51	281.1	0	281.1	533.254
13076	Positive	6.02816	6.71357	16.2268	8.15404	7.01731	6.09384	13.4482	7.72128	10.245	7.71042	4.27406	18.6542	7.62683	4.46181	4.46358	5.284	8.36849	5.17312	8.71059	11.5207	6.4748	8.05859	2.47665	12.7932	12.2045	2.97968	7.73591	4.00203	6.22645	4.86238	8.17364	4.02588	6.93479	4.27914	6.97201	5.57173	4.4559	0	4.98665	4.12122	4.99241	https://gnps.ucsd.edu/ProteoSAFe/result.jsp?task=4e6f348de3a14b52b519edd142199396&view=view_all_clusters_withID&show=true#{"main.cluster index_lowerinput":"13076.0","main.cluster index_upperinput":"13076.0"}	https://gnps.ucsd.edu/ProteoSAFe/result.jsp?view=network_displayer&componentindex=1&task=4e6f348de3a14b52b519edd142199396&show=true	N/A	N/A	N/A	4.8337	4.8337	0	N/A	N/A	1156.43	134	1	134	213.959	1	213.959	1156.43
13085	Positive	2.16448	1.59765	6.38451	0.895866	6.13627	20.203	18.5532	8.01014	0.664812	3.2402	0	25.6181	2.89504	0.299221	0	4.33356	2.7176	4.59972	1.66537	4.5731	0.230601	7.54336	5.52363	0.863121	2.80103	2.52857	6.927	1.38605	8.19524	6.4559	5.0676	7.12791	11.7101	0.363172	5.55477	1.04455	1.24072	0	0.129329	0.724653	0.869321	https://gnps.ucsd.edu/ProteoSAFe/result.jsp?task=4e6f348de3a14b52b519edd142199396&view=view_all_clusters_withID&show=true#{"main.cluster index_lowerinput":"13085.0","main.cluster index_upperinput":"13085.0"}	This Node is a Singleton	N/A	N/A	N/A	10.2483	10.2483	0	N/A	N/A	763.354	76	-1	76	982.274	0	982.274	763.354
13185	Positive	4.87552	3.20043	7.39636	3.29993	3.98235	6.25625	6.02453	7.36193	8.18008	3.4177	3.22777	12.3604	5.79054	4.71113	4.85893	8.86108	5.52384	3.87747	2.64658	2.09245	4.44284	6.01344	3.84119	2.4276	5.16313	3.62165	5.71702	4.97772	2.81732	5.03088	3.29241	3.4244	5.68757	7.78791	5.6815	3.84616	3.91112	3.955	3.87924	2.0392	1.63252	https://gnps.ucsd.edu/ProteoSAFe/result.jsp?task=4e6f348de3a14b52b519edd142199396&view=view_all_clusters_withID&show=true#{"main.cluster index_lowerinput":"13185.0","main.cluster index_upperinput":"13185.0"}	This Node is a Singleton	N/A	N/A	N/A	8.2054	8.2054	0	N/A	N/A	775.772	161	-1	161	702.213	0	702.213	775.772
13217	Positive	0	0	0.190293	12.6328	0	0.232034	2.34094	0	0	6.39473	0.265143	0	0	0	0	0	0	0.264794	0	0.238931	0	0	35.9313	0	0.668671	0.215353	0	0	0.238981	0.289186	22.134	0.257755	0	0	0	0	0	0	0	0.147222	0	https://gnps.ucsd.edu/ProteoSAFe/result.jsp?task=4e6f348de3a14b52b519edd142199396&view=view_all_clusters_withID&show=true#{"main.cluster index_lowerinput":"13217.0","main.cluster index_upperinput":"13217.0"}	This Node is a Singleton	N/A	N/A	N/A	8.3407	8.3407	0	N/A	N/A	329.769	24	-1	24	633.325	1	633.325	329.769
13225	Positive	19.3331	24.8118	20.1805	26.662	22.3439	15.778	19.6733	14.7787	12.1128	22.853	15.3886	22.3722	14.9508	13.0642	20.3932	21.4092	14.6432	18.0639	13.4527	13.8832	15.9235	14.2235	30.5523	11.6327	19.6126	15.4253	18.7225	16.6174	18.2624	21.0561	28.0354	16.008	20.5011	12.7988	17.0337	17.1797	14.9509	10.592	14.2042	11.6837	6.81708	https://gnps.ucsd.edu/ProteoSAFe/result.jsp?task=4e6f348de3a14b52b519edd142199396&view=view_all_clusters_withID&show=true#{"main.cluster index_lowerinput":"13225.0","main.cluster index_upperinput":"13225.0"}	This Node is a Singleton	N/A	N/A	N/A	7.3888	7.3888	0	N/A	N/A	2830.35	161	-1	161	487.231	1	487.231	2830.35
13261	Positive	1.01396	2.71234	0.466541	3.41396	2.36827	1.46919	4.43395	4.12929	0.803465	1.26086	4.04616	1.80125	1.9474	5.45956	0.700411	1.86546	3.25123	1.49265	1.40873	5.5038	0.827589	1.5436	90.3628	1.29621	3.70907	9.42033	1.48796	1.54836	8.61917	0.514842	3.2041	1.30329	0.947923	1.00202	3.36568	1.89159	1.00554	0	0.429285	0.747348	1.21298	https://gnps.ucsd.edu/ProteoSAFe/result.jsp?task=4e6f348de3a14b52b519edd142199396&view=view_all_clusters_withID&show=true#{"main.cluster index_lowerinput":"13261.0","main.cluster index_upperinput":"13261.0"}	This Node is a Singleton	N/A	N/A	N/A	5.8389	5.8389	0	N/A	N/A	735.252	135	-1	135	616.462	1	616.462	735.252
13275	Positive	242.647	15.3842	7.49471	100.368	1.82266	17.8032	17.3691	7.81459	5.86361	4.22193	24.8085	0.716788	50.1211	3.3512	0.588966	139.338	21.5891	25.2619	117.649	51.8444	101.016	36.7404	25.5482	3.00305	13.4796	14.1076	12.0028	246.107	19.3211	3.67015	42.3804	5.82802	42.9266	32.5253	6.59341	6.65777	10.3869	0	3.54172	15.4721	5.96648	https://gnps.ucsd.edu/ProteoSAFe/result.jsp?task=4e6f348de3a14b52b519edd142199396&view=view_all_clusters_withID&show=true#{"main.cluster index_lowerinput":"13275.0","main.cluster index_upperinput":"13275.0"}	This Node is a Singleton	N/A	N/A	N/A	8.6251	8.6251	0	N/A	N/A	6012.75	119	-1	119	637.97	0	637.97	6012.75
13278	Positive	86.2166	5.52778	8.45664	40.5635	2.01046	14.6263	26.414	8.81713	6.64459	5.39829	22.2657	1.90284	6.20898	0.974049	0.472085	87.4417	13.8508	13.4352	37.5516	14.2282	28.565	15.9593	15.0022	1.76549	6.48495	18.5588	8.06289	57.2211	7.95133	3.78971	30.6912	4.54046	30.4897	13.017	5.94125	2.42704	4.17394	0	2.73975	14.6225	6.63972	https://gnps.ucsd.edu/ProteoSAFe/result.jsp?task=4e6f348de3a14b52b519edd142199396&view=view_all_clusters_withID&show=true#{"main.cluster index_lowerinput":"13278.0","main.cluster index_upperinput":"13278.0"}	This Node is a Singleton	N/A	N/A	N/A	8.6584	8.6584	0	N/A	N/A	2726.13	119	-1	119	554.873	0	554.873	2726.13
13317	Positive	50.7366	18.7467	29.8859	14.9517	17.5066	62.6462	34.1481	20.3865	22.6912	23.6137	29.0522	151.785	29.683	15.462	29.3535	14.6463	54.5693	46.8836	30.5199	61.6359	56.981	23.0047	17.4194	21.9972	34.3372	59.563	55.1865	19.7367	48.4698	112.349	60.5022	19.8888	61.1889	26.5899	68.7603	60.6105	27.5987	8.20376	14.9206	19.5331	23.7755	https://gnps.ucsd.edu/ProteoSAFe/result.jsp?task=4e6f348de3a14b52b519edd142199396&view=view_all_clusters_withID&show=true#{"main.cluster index_lowerinput":"13317.0","main.cluster index_upperinput":"13317.0"}	This Node is a Singleton	N/A	N/A	N/A	10.8112	10.8112	0	N/A	N/A	6352.32	161	-1	161	110.518	0	110.518	6352.32
13322	Positive	0	0	0	0	0	0	0	0	0	0	0	0	0	0	0	0	0	0.2541	0	0	0	0	0	0	0	0	0	0	0	0	36.4831	98.3256	0	0	1.7739	0	0	0	0	0	0	https://gnps.ucsd.edu/ProteoSAFe/result.jsp?task=4e6f348de3a14b52b519edd142199396&view=view_all_clusters_withID&show=true#{"main.cluster index_lowerinput":"13322.0","main.cluster index_upperinput":"13322.0"}	This Node is a Singleton	N/A	N/A	N/A	4.5448	4.5448	0	N/A	N/A	547.347	13	-1	13	468.354	0	468.354	547.347
13325	Positive	2.90551	2.86457	2.09066	3.8091	2.73757	2.5493	3.68327	3.73489	2.21094	1.41553	4.01064	4.47652	4.21185	2.86341	1.55345	4.39992	3.00826	2.60391	1.36779	1.42117	1.5935	2.41748	1.29787	2.42976	2.44605	3.25109	3.26812	1.36879	4.60688	1.44971	20.5113	4.57997	2.77319	5.78596	3.09356	1.77811	0	0	1.53159	15.5306	739.823	https://gnps.ucsd.edu/ProteoSAFe/result.jsp?task=4e6f348de3a14b52b519edd142199396&view=view_all_clusters_withID&show=true#{"main.cluster index_lowerinput":"13325.0","main.cluster index_upperinput":"13325.0"}	https://gnps.ucsd.edu/ProteoSAFe/result.jsp?view=network_displayer&componentindex=1&task=4e6f348de3a14b52b519edd142199396&show=true	InChI=1S/C16H29N3O4/c1-9(2)8-11(16(22)23)18-14(20)12-6-5-7-19(12)15(21)13(17)10(3)4/h9-13H,5-8,17H2,1-4H3,(H,18,20)(H,22,23)	Diprotin B	0.420594	2.8413	2.8413	0	CC(C)CC(C(=O)O)NC(=O)C1CCCN1C(=O)C(C(C)C)N	CCMSLIB00003729342	3508.26	124	1	124	328.223	1	328.223	3508.26
13327	Positive	3.03129	4.5576	12.6494	1.59237	11.5817	11.6057	5.10227	31.4603	1.90088	3.83678	0.73156	11.0871	2.38711	1.7124	0	5.9867	6.68121	23.39	3.19691	8.75347	0.55065	6.2427	24.5345	0.778462	6.22632	3.90043	3.91053	2.20572	25.824	18.3587	13.9753	31.5349	32.783	1.44092	7.72295	1.96071	1.35589	0.231616	1.01865	1.15883	0.631971	https://gnps.ucsd.edu/ProteoSAFe/result.jsp?task=4e6f348de3a14b52b519edd142199396&view=view_all_clusters_withID&show=true#{"main.cluster index_lowerinput":"13327.0","main.cluster index_upperinput":"13327.0"}	This Node is a Singleton	N/A	N/A	N/A	10.2554	10.2554	0	N/A	N/A	1349.9	110	-1	110	981.278	0	981.278	1349.9
13333	Positive	2.86864	2.4912	0.248903	0.296073	0.505639	0.29385	0.882859	1.55584	0	0.824616	2.63633	0.264383	1.26179	1.2058	0	0.206419	0.722339	0	0.218826	0.894632	0	0.491948	0.23976	0	0.290125	0.59698	0.618754	0.388325	2.32587	0.681462	8.67275	1.5475	0.481335	0.854946	1.70119	0	0	0	0.488752	0.663608	543.882	https://gnps.ucsd.edu/ProteoSAFe/result.jsp?task=4e6f348de3a14b52b519edd142199396&view=view_all_clusters_withID&show=true#{"main.cluster index_lowerinput":"13333.0","main.cluster index_upperinput":"13333.0"}	https://gnps.ucsd.edu/ProteoSAFe/result.jsp?view=network_displayer&componentindex=1&task=4e6f348de3a14b52b519edd142199396&show=true	InChI=1S/C9H18N2O3/c1-4-5(2)7(9(13)14)11-8(12)6(3)10/h5-7H,4,10H2,1-3H3,(H,11,12)(H,13,14)/t5-,6-,7-/m0/s1	Ala-Ile	0.855217	1.8934	1.8934	0	CCC(C)C(C(=O)O)NC(=O)C(C)N	CCMSLIB00003736895	2325.21	81	1	81	203.139	1	203.139	2325.21
13363	Positive	0	99.2842	0	0	0.646232	0	0	1.97413	0	0	0	0	0.55323	0	0	0.503275	0	1.09658	0.51125	0	0	0	0.544961	0	0.541148	0	0.601086	0	0	0	0.425179	223.08	0	0	36.731	0.545633	0	0	1.4453	0	0.902538	https://gnps.ucsd.edu/ProteoSAFe/result.jsp?task=4e6f348de3a14b52b519edd142199396&view=view_all_clusters_withID&show=true#{"main.cluster index_lowerinput":"13363.0","main.cluster index_upperinput":"13363.0"}	This Node is a Singleton	N/A	N/A	N/A	2.5799	2.5799	0	N/A	N/A	1477.54	28	-1	28	317.113	0	317.113	1477.54
13379	Positive	0	157.973	0	0	0.352953	0	0	4.09544	0	0	0	0	0	1.31466	0	0	0	0	0	4.45963	0	0	1.82488	0	0	1.41566	0	0	0.595138	0	0	153.942	0	0.324995	16.4377	0	0	0	0	0.19868	0.30056	https://gnps.ucsd.edu/ProteoSAFe/result.jsp?task=4e6f348de3a14b52b519edd142199396&view=view_all_clusters_withID&show=true#{"main.cluster index_lowerinput":"13379.0","main.cluster index_upperinput":"13379.0"}	This Node is a Singleton	N/A	N/A	N/A	4.0647	4.0647	0	N/A	N/A	1372.94	32	-1	32	319.165	1	319.165	1372.94
13395	Positive	4.13669	10.2857	0.6913	0	1.7014	0.654189	0.282707	4.10734	0	0	1.77316	0.288229	0.365691	0.827988	0	0.553901	0.772859	0.295212	0	0	0.337427	0	1.20103	0	0	0.961972	0.277789	0	0.826402	0	4.09413	27.0547	17.2009	7.65936	22.1559	2.11653	0	0	0.728683	0.584618	0.737152	https://gnps.ucsd.edu/ProteoSAFe/result.jsp?task=4e6f348de3a14b52b519edd142199396&view=view_all_clusters_withID&show=true#{"main.cluster index_lowerinput":"13395.0","main.cluster index_upperinput":"13395.0"}	https://gnps.ucsd.edu/ProteoSAFe/result.jsp?view=network_displayer&componentindex=1&task=4e6f348de3a14b52b519edd142199396&show=true	N/A	N/A	N/A	1.601	1.601	0	N/A	N/A	450.692	71	1	71	254.15	1	254.15	450.692
13412	Positive	1.02429	97.9087	1.33506	0.278236	1.69376	1.24255	1.08601	1.79261	1.14291	1.05911	1.61318	0.416203	0.603756	0.612844	1.6231	0.661044	1.10991	5.62239	0.591165	3.71419	1.94347	0.937739	1.35025	1.70087	0.155295	1.55904	0.739225	0.192059	1.28443	0.776331	1.64326	99.2878	0.653353	1.12034	6.36425	1.23531	1.03162	0.37015	0.702167	0.783431	0.224933	https://gnps.ucsd.edu/ProteoSAFe/result.jsp?task=4e6f348de3a14b52b519edd142199396&view=view_all_clusters_withID&show=true#{"main.cluster index_lowerinput":"13412.0","main.cluster index_upperinput":"13412.0"}	This Node is a Singleton	N/A	N/A	N/A	10.3493	10.3493	0	N/A	N/A	994.382	115	-1	115	465.231	1	465.231	994.382
13458	Positive	5.17857	2.8582	3.06355	36.5612	5.80837	6.27377	4.86163	6.78311	2.46317	2.45139	1.49538	4.8479	3.86187	228.311	3.13624	17.6442	4.6661	4.74155	3.04907	2.14988	4.11866	2.62235	6.98847	2.00656	3.32888	5.09383	5.48878	16.8367	3.31034	5.04849	7.45514	4.12545	4.04535	4.74883	4.49325	1.28738	7.53051	80.5444	4.70881	1.55822	1.16436	https://gnps.ucsd.edu/ProteoSAFe/result.jsp?task=4e6f348de3a14b52b519edd142199396&view=view_all_clusters_withID&show=true#{"main.cluster index_lowerinput":"13458.0","main.cluster index_upperinput":"13458.0"}	This Node is a Singleton	N/A	N/A	N/A	10.0175	10.0175	0	N/A	N/A	1942.62	157	-1	157	835.22	0	835.22	1942.62
13518	Positive	9.84651	398.413	13.0072	13.5212	28.3137	13.2609	13.242	51.0404	18.6923	16.1304	70.5179	21.0571	14.0111	108.017	12.9783	13.1469	98.2093	15.0419	14.5913	54.8479	14.7936	13.7447	63.8551	12.5546	24.1437	95.314	16.3747	17.5783	98.9178	13.2594	10.8629	235.525	14.8683	14.9242	74.0514	20.3216	32.9755	0	8.09849	10.1601	2.77437	https://gnps.ucsd.edu/ProteoSAFe/result.jsp?task=4e6f348de3a14b52b519edd142199396&view=view_all_clusters_withID&show=true#{"main.cluster index_lowerinput":"13518.0","main.cluster index_upperinput":"13518.0"}	https://gnps.ucsd.edu/ProteoSAFe/result.jsp?view=network_displayer&componentindex=43&task=4e6f348de3a14b52b519edd142199396&show=true	N/A	N/A	N/A	0.8405	0.8405	0	N/A	N/A	7158.96	159	43	159	185.128	1	185.128	7158.96
13545	Positive	0	146.515	0	0	0.332604	0	0	4.30821	0	0.538998	0.2976	0	0	0.257013	0	0	0	0	0	4.9959	0	0	6.30799	0	0	1.43566	0	0	0	0	0	86.1246	0	0	0	0	0	0	0	0	0.234543	https://gnps.ucsd.edu/ProteoSAFe/result.jsp?task=4e6f348de3a14b52b519edd142199396&view=view_all_clusters_withID&show=true#{"main.cluster index_lowerinput":"13545.0","main.cluster index_upperinput":"13545.0"}	This Node is a Singleton	N/A	N/A	N/A	3.7045	3.7045	0	N/A	N/A	1005.39	21	-1	21	437.201	1	437.201	1005.39
13572	Positive	4.80398	6.36368	180.455	14.3636	5.67367	98.3242	4.91368	3.03656	30.4381	5.991	4.08687	17.715	11.4241	7.11241	11.6897	8.79078	6.22962	61.5367	14.1582	4.21291	293.214	5.48299	3.68752	30.1972	8.42062	3.97764	55.3393	8.70876	7.54661	307.756	4.87465	5.47989	16.2526	3.89423	5.42801	69.313	1.24648	1.56962	21.7664	52.3382	0.411911	https://gnps.ucsd.edu/ProteoSAFe/result.jsp?task=4e6f348de3a14b52b519edd142199396&view=view_all_clusters_withID&show=true#{"main.cluster index_lowerinput":"13572.0","main.cluster index_upperinput":"13572.0"}	https://gnps.ucsd.edu/ProteoSAFe/result.jsp?view=network_displayer&componentindex=24&task=4e6f348de3a14b52b519edd142199396&show=true	InChI=1S/C20H35NO15/c1-6-11(27)13(29)15(31)19(33-6)35-17(8(3-22)21-7(2)25)18(9(26)4-23)36-20-16(32)14(30)12(28)10(5-24)34-20/h3,6,8-20,23-24,26-32H,4-5H2,1-2H3,(H,21,25)/t6-,8-,9+,10+,11+,12-,13+,14-,15-,16+,17+,18+,19-,20-/m0/s1	Lewis X trisaccharide	0.472409	0.7502	0.7502	0	CC1C(C(C(C(O1)OC(C(C=O)NC(=O)C)C(C(CO)O)OC2C(C(C(C(O2)CO)O)O)O)O)O)O	CCMSLIB00003376390	5618.07	155	24	155	204.087	1	204.087	5618.07
13580	Positive	0	0	0	0	0	139.728	0	0	0	0	0.221798	0	0	0	0.258547	0	0	0	0	0	13.2922	0	0.22241	0	0	0	0	0	0	1.2421	0	0	0	0	0	8.37491	0	0	0	0	0.1006	https://gnps.ucsd.edu/ProteoSAFe/result.jsp?task=4e6f348de3a14b52b519edd142199396&view=view_all_clusters_withID&show=true#{"main.cluster index_lowerinput":"13580.0","main.cluster index_upperinput":"13580.0"}	https://gnps.ucsd.edu/ProteoSAFe/result.jsp?view=network_displayer&componentindex=1&task=4e6f348de3a14b52b519edd142199396&show=true		(3-hydroxyhexadecanoyl)lysine	0.678965	5.4722	5.4722	0		CCMSLIB00004679234	653.505	8	1	8	401.338	1	401.338	653.505
13591	Positive	3.38697	2.26365	16.2996	185.89	3.55281	3.2956	1.61153	4.84467	1.67275	1.86461	10.7499	3.89745	2.34177	0.713457	69.6504	1.86259	1.68234	3.97073	4.01323	1.25052	42.471	0.535868	0.497256	4.13928	1.22828	2.06236	99.0199	1.4986	2.92039	43.1417	2.49281	0.655184	11.686	3.7505	3.20893	53.132	0	0	1.22545	8.0169	15.2975	https://gnps.ucsd.edu/ProteoSAFe/result.jsp?task=4e6f348de3a14b52b519edd142199396&view=view_all_clusters_withID&show=true#{"main.cluster index_lowerinput":"13591.0","main.cluster index_upperinput":"13591.0"}	This Node is a Singleton	N/A	N/A	N/A	0.7897	0.7897	0	N/A	N/A	2417.53	120	-1	120	269.111	1	269.111	2417.53
13607	Positive	3.85292	18.1569	3.36814	4.22329	2.88797	3.99753	2.65915	3.68496	4.60714	4.46628	2.38364	5.74483	3.50587	2.16791	2.21813	4.48311	0.853965	23.3058	4.10424	2.95697	11.0233	4.82228	2.59621	4.26375	4.70939	2.67964	4.3564	4.07283	129.53	3.841	2.41588	4.19874	3.55424	5.54764	2.73274	3.8263	5.73562	0	2.84203	3.63597	1.26047	https://gnps.ucsd.edu/ProteoSAFe/result.jsp?task=4e6f348de3a14b52b519edd142199396&view=view_all_clusters_withID&show=true#{"main.cluster index_lowerinput":"13607.0","main.cluster index_upperinput":"13607.0"}	This Node is a Singleton	N/A	N/A	N/A	7.7163	7.7163	0	N/A	N/A	1242.88	156	-1	156	533.281	1	533.281	1242.88
13643	Positive	0.187117	0.839076	0	1.46353	0.848589	0.487843	0.868641	0.51496	0	0.252027	1.54595	0.31263	0.49827	1.29016	0.992541	0.467057	0.261824	0.668464	0.204152	1.14252	1.25754	0.594427	50.241	0.253106	1.03025	3.57326	0.485107	0.20318	0.768926	0.50983	0.238503	0.634465	0.40239	0.52303	0.77097	0.399096	0.432149	0	0.471948	0.876585	0.538152	https://gnps.ucsd.edu/ProteoSAFe/result.jsp?task=4e6f348de3a14b52b519edd142199396&view=view_all_clusters_withID&show=true#{"main.cluster index_lowerinput":"13643.0","main.cluster index_upperinput":"13643.0"}	This Node is a Singleton	N/A	N/A	N/A	7.4581	7.4581	0	N/A	N/A	307.205	94	-1	94	991.659	2	496.329	307.205
13703	Positive	49.7323	84.292	155.293	71.342	56.9761	101.047	58.6935	65.5138	89.149	59.2492	19.4181	27.1539	96.7377	58.6141	92.4716	129.802	80.5136	40.3939	73.7715	65.6489	59.7147	91.4871	25.3125	50.563	121.898	134.1	51.0344	104.984	105.641	138.617	74.7771	101.37	125.87	129.094	47.3592	104.949	93.4508	96.6126	80.4492	167.347	13.0492	https://gnps.ucsd.edu/ProteoSAFe/result.jsp?task=4e6f348de3a14b52b519edd142199396&view=view_all_clusters_withID&show=true#{"main.cluster index_lowerinput":"13703.0","main.cluster index_upperinput":"13703.0"}	https://gnps.ucsd.edu/ProteoSAFe/result.jsp?view=network_displayer&componentindex=108&task=4e6f348de3a14b52b519edd142199396&show=true	N/A	N/A	N/A	10.4856	10.4856	0	N/A	N/A	13288.3	161	108	161	196.024	2	98.512	13288.3
13711	Positive	10.2407	0	0	3.933	0.228719	3.07416	3.09114	0.580613	0.465813	0.416378	1.8955	0	1.4144	0.094039	0	9.35495	0.656963	0.892408	3.48684	1.39412	3.36493	1.39124	1.80445	0	0	1.39791	0	5.40081	1.02555	0.377107	2.25449	1.13249	1.30965	1.0682	0.247044	0.139774	0	0	0.261939	1.11376	1.04034	https://gnps.ucsd.edu/ProteoSAFe/result.jsp?task=4e6f348de3a14b52b519edd142199396&view=view_all_clusters_withID&show=true#{"main.cluster index_lowerinput":"13711.0","main.cluster index_upperinput":"13711.0"}	This Node is a Singleton	N/A	N/A	N/A	8.6864	8.6864	0	N/A	N/A	258.198	54	-1	54	953.674	0	953.674	258.198
13717	Positive	13.9413	0.49844	0	0.519078	0	0.592158	0	0	0	0	0.122922	0	0.572887	0	0	9.04056	0.642768	0	2.90389	1.23324	0.591027	0	0	0.192656	0.255885	0	0	2.66421	0	0.554772	0.891729	0	0	0.448255	0	0	0	0	0	0	0.195921	https://gnps.ucsd.edu/ProteoSAFe/result.jsp?task=4e6f348de3a14b52b519edd142199396&view=view_all_clusters_withID&show=true#{"main.cluster index_lowerinput":"13717.0","main.cluster index_upperinput":"13717.0"}	This Node is a Singleton	N/A	N/A	N/A	8.6149	8.6149	0	N/A	N/A	143.447	21	-1	21	747.534	0	747.534	143.447
13720	Positive	10.9748	0.861516	0.545374	3.90918	0.226602	3.04334	1.18772	0.652374	0	0.660544	1.95228	0.197158	2.34127	0.552633	0	7.38151	1.91789	1.12771	3.35029	1.59309	3.31514	1.45198	1.02551	0.51876	0.878602	2.46752	0.389585	6.91289	3.06086	0.483004	4.48707	1.10105	2.25212	1.14461	0.291977	0.729063	0	0	0.264022	1.4187	0.246208	https://gnps.ucsd.edu/ProteoSAFe/result.jsp?task=4e6f348de3a14b52b519edd142199396&view=view_all_clusters_withID&show=true#{"main.cluster index_lowerinput":"13720.0","main.cluster index_upperinput":"13720.0"}	This Node is a Singleton	N/A	N/A	N/A	8.2367	8.2367	0	N/A	N/A	299.656	75	-1	75	482.861	0	482.861	299.656
13745	Positive	0.837049	0	0	122.899	0.763924	0	0.38897	1.87535	0.279143	0	0	0.307745	0.512271	1.49376	0	3.64412	0.636236	0	0.427871	0.543602	0.363148	0.677982	0.408658	0.28871	0	0.374538	0	0	0.861967	36.7371	0	0	0.343439	0	0	0.303042	0	0	0	0	0	https://gnps.ucsd.edu/ProteoSAFe/result.jsp?task=4e6f348de3a14b52b519edd142199396&view=view_all_clusters_withID&show=true#{"main.cluster index_lowerinput":"13745.0","main.cluster index_upperinput":"13745.0"}	This Node is a Singleton	N/A	N/A	N/A	3.3646	3.3646	0	N/A	N/A	699.871	27	-1	27	337.107	1	337.107	699.871
13873	Positive	7.24409	3.25662	12.8855	15.3622	0.49021	60.6543	6.55865	2.08801	119.628	5.8389	5.27991	186.426	7.46755	0.246108	38.043	7.28321	0	155.83	30.6332	0	120.13	2.42558	0.534148	66.3134	15.7596	0	36.7128	17.7431	3.25901	18.9867	0.946259	0	72.6866	1.59723	0.35843	53.7241	0	0	0	5.95529	0	https://gnps.ucsd.edu/ProteoSAFe/result.jsp?task=4e6f348de3a14b52b519edd142199396&view=view_all_clusters_withID&show=true#{"main.cluster index_lowerinput":"13873.0","main.cluster index_upperinput":"13873.0"}	This Node is a Singleton	N/A	N/A	N/A	1.7836	1.7836	0	N/A	N/A	4291.35	112	-1	112	299.093	0	299.093	4291.35
13880	Positive	9.55029	13.6471	11.8163	13.2757	9.10216	18.2351	16.065	10.8128	21.7557	12.0444	10.4487	14.1667	16.6836	12.7508	10.6711	10.0413	12.2293	17.6202	18.5072	17.4258	13.0545	16.0724	8.3067	14.2218	14.5799	10.4996	12.6448	22.0668	13.2866	7.85502	16.4302	14.5263	18.851	13.9467	10.6151	12.4018	0	0	11.7452	13.7125	145.132	https://gnps.ucsd.edu/ProteoSAFe/result.jsp?task=4e6f348de3a14b52b519edd142199396&view=view_all_clusters_withID&show=true#{"main.cluster index_lowerinput":"13880.0","main.cluster index_upperinput":"13880.0"}	https://gnps.ucsd.edu/ProteoSAFe/result.jsp?view=network_displayer&componentindex=94&task=4e6f348de3a14b52b519edd142199396&show=true	N/A	N/A	N/A	2.6443	2.6443	0	N/A	N/A	2656.52	155	94	155	358.197	1	358.197	2656.52
13897	Positive	0	0	0.309829	0	0	0.378301	0.375194	0	0	0	0	0	0.299901	0	0	0.667138	5.42223	0	0	0.826364	0	0.383832	0	0	0	0.283356	0	0	1.12365	0	0	0.481802	0	0.483472	0	0	0.179548	0	0	743.248	0	https://gnps.ucsd.edu/ProteoSAFe/result.jsp?task=4e6f348de3a14b52b519edd142199396&view=view_all_clusters_withID&show=true#{"main.cluster index_lowerinput":"13897.0","main.cluster index_upperinput":"13897.0"}	This Node is a Singleton	N/A	N/A	N/A	3.3904	3.3904	0	N/A	N/A	3017.85	17	-1	17	475.326	1	475.326	3017.85
13937	Positive	15.9964	160.671	13.2354	12.6578	45.6889	33.9799	15.3173	17.1694	16.7489	15.9419	35.2907	38.8479	18.6952	162.795	24.6271	26.1085	111.718	42.1844	13.3868	52.6511	27.1823	21.0145	85.5898	37.107	20.6778	155.994	26.2147	17.7712	91.622	10.6549	17.6715	100.021	42.1787	14.9314	55.2429	29.0084	0	0.220839	16.9216	31.7187	6.07533	https://gnps.ucsd.edu/ProteoSAFe/result.jsp?task=4e6f348de3a14b52b519edd142199396&view=view_all_clusters_withID&show=true#{"main.cluster index_lowerinput":"13937.0","main.cluster index_upperinput":"13937.0"}	https://gnps.ucsd.edu/ProteoSAFe/result.jsp?view=network_displayer&componentindex=3&task=4e6f348de3a14b52b519edd142199396&show=true	N/A	N/A	N/A	2.5045	2.5045	0	N/A	N/A	6701.05	156	3	156	297.145	1	297.145	6701.05
14108	Positive	0.691172	0	0	3.67017	0	3.56588	1.82653	1.43353	4.20484	1.94432	2.21014	17.4964	4.58018	0.378072	32.368	2.88786	0	29.6229	2.59158	0.512177	25.1805	0.934897	0	21.3138	4.01748	0.796189	16.8076	6.60222	0	12.3906	0	0	5.51873	0.608752	0	15.3996	0	0	0	0	0	https://gnps.ucsd.edu/ProteoSAFe/result.jsp?task=4e6f348de3a14b52b519edd142199396&view=view_all_clusters_withID&show=true#{"main.cluster index_lowerinput":"14108.0","main.cluster index_upperinput":"14108.0"}	This Node is a Singleton	N/A	N/A	N/A	2.2924	2.2924	0	N/A	N/A	845.849	72	-1	72	212.06	0	212.06	845.849
14109	Positive	2.60974	1.63319	1.97878	0	2.66708	1.82298	0.632054	0.348353	0.871164	1.31928	0.504559	159.634	1.52915	2.02368	59.2044	1.40648	1.08631	36.9994	0.389667	0.571441	9.14925	2.88704	7.47101	0.996819	1.2305	0.276514	37.8973	1.67373	0.571079	0.943753	0.839966	1.25834	59.9175	0.711414	3.25013	1.77765	1.87046	8.97147	1.58529	3.04645	1.31457	https://gnps.ucsd.edu/ProteoSAFe/result.jsp?task=4e6f348de3a14b52b519edd142199396&view=view_all_clusters_withID&show=true#{"main.cluster index_lowerinput":"14109.0","main.cluster index_upperinput":"14109.0"}	https://gnps.ucsd.edu/ProteoSAFe/result.jsp?view=network_displayer&componentindex=11&task=4e6f348de3a14b52b519edd142199396&show=true	N/A	N/A	N/A	9.045	9.045	0	N/A	N/A	1622.34	105	11	105	1057.28	1	1057.28	1622.34
14150	Positive	4.65183	894.365	12.5542	15.844	8.52526	8.9071	10.9529	11.4023	9.59837	12.0023	10.106	1.27375	12.0726	10.9627	4.06484	7.50157	7.94313	11.7513	8.21561	17.3544	7.18862	6.40534	25.2014	10.6679	5.43082	13.3085	10.1183	17.6853	10.0463	14.4113	6.06137	382.067	13.822	10.0049	13.0303	16.1167	42.9891	0	18.3685	12.5003	0.492191	https://gnps.ucsd.edu/ProteoSAFe/result.jsp?task=4e6f348de3a14b52b519edd142199396&view=view_all_clusters_withID&show=true#{"main.cluster index_lowerinput":"14150.0","main.cluster index_upperinput":"14150.0"}	https://gnps.ucsd.edu/ProteoSAFe/result.jsp?view=network_displayer&componentindex=1&task=4e6f348de3a14b52b519edd142199396&show=true	InChI=1S/C19H34N4O7/c20-12-3-1-5-14-23(30)18(26)11-10-16(24)21-13-4-2-6-15-22(29)17(25)8-7-9-19(27)28/h1,5,29-30H,2-4,6-15,20H2,(H,21,24)(H,27,28)/b5-1+	un-pre[5+5*]	0.445768	3.3861	3.3861	0	ON(C(CCCC(O)=O)=O)CCCCCNC(CCC(N(C/C=C/CCN)O)=O)=O	CCMSLIB00005724363	6859.8	132	1	132	431.248	1	431.248	6859.8
14153	Positive	0	0	0	0	0	0	0.399529	0	0	0.690963	0	0	0	0	0	0	0.307644	0	0	0	0	0	314.959	0	0	26.6236	0	0	0.383196	0	0	0	0	0	0.361825	0	0	0	0	0	0	https://gnps.ucsd.edu/ProteoSAFe/result.jsp?task=4e6f348de3a14b52b519edd142199396&view=view_all_clusters_withID&show=true#{"main.cluster index_lowerinput":"14153.0","main.cluster index_upperinput":"14153.0"}	https://gnps.ucsd.edu/ProteoSAFe/result.jsp?view=network_displayer&componentindex=28&task=4e6f348de3a14b52b519edd142199396&show=true	N/A	N/A	N/A	3.3578	3.3578	0	N/A	N/A	1374.9	10	28	10	262.238	1	262.238	1374.9
14155	Positive	0	858.921	0	0	0	0	0	0	0.32139	0	0.367694	0	0	7.47764	0	0	0.462715	0	0	38.8573	0	0.586069	51.5151	0	0	32.5545	0	0	0.553505	0.315821	0	438.587	0	0	10.428	0	0	0	0	0	0.312056	https://gnps.ucsd.edu/ProteoSAFe/result.jsp?task=4e6f348de3a14b52b519edd142199396&view=view_all_clusters_withID&show=true#{"main.cluster index_lowerinput":"14155.0","main.cluster index_upperinput":"14155.0"}	This Node is a Singleton	N/A	N/A	N/A	3.4377	3.4377	0	N/A	N/A	5765.04	34	-1	34	590.316	1	590.316	5765.04
14168	Positive	24.7368	13.8527	35.2868	26.3858	24.2796	18.7673	21.5175	23.199	16.906	12.5045	21.4631	16.0411	20.0392	27.935	25.3598	17.0528	21.2899	14.784	10.1297	25.0044	17.5413	11.1726	44.8472	19.9736	16.5914	19.1751	14.6293	16.3816	16.566	17.9771	16.2902	12.6439	16.2086	18.7218	23.9348	16.5947	19.2392	5.46827	11.7935	11.6566	7.62276	https://gnps.ucsd.edu/ProteoSAFe/result.jsp?task=4e6f348de3a14b52b519edd142199396&view=view_all_clusters_withID&show=true#{"main.cluster index_lowerinput":"14168.0","main.cluster index_upperinput":"14168.0"}	This Node is a Singleton	N/A	N/A	N/A	7.6818	7.6818	0	N/A	N/A	3049.96	161	-1	161	256.264	1	256.264	3049.96
14171	Positive	0.574199	478.807	0	0.785466	0.371198	0.379204	0	3.53953	0.331837	0	1.0312	0.39458	0	2.63792	0	0	0.44573	0.534472	0.504718	11.4652	0	0	19.7449	0	0	9.34807	0	0	1.1366	0.399371	0.349027	282.835	0	0	9.60981	0.460745	0.146644	0	0	0.464337	0.278024	https://gnps.ucsd.edu/ProteoSAFe/result.jsp?task=4e6f348de3a14b52b519edd142199396&view=view_all_clusters_withID&show=true#{"main.cluster index_lowerinput":"14171.0","main.cluster index_upperinput":"14171.0"}	This Node is a Singleton	N/A	N/A	N/A	3.2481	3.2481	0	N/A	N/A	3306.3	46	-1	46	424.206	0	424.206	3306.3
14194	Positive	0	36.6367	0	0	0	0	0	0	0	0	1.05262	0.844531	0	4.85424	0	0	0.735003	0	0	4.98302	0.35337	0	4.14291	0	0.221908	7.87755	0	0	0.483128	0.398613	0	22.7973	0	0	1.96536	0	0	0	0	0.342155	0	https://gnps.ucsd.edu/ProteoSAFe/result.jsp?task=4e6f348de3a14b52b519edd142199396&view=view_all_clusters_withID&show=true#{"main.cluster index_lowerinput":"14194.0","main.cluster index_upperinput":"14194.0"}	This Node is a Singleton	N/A	N/A	N/A	10.5878	10.5878	0	N/A	N/A	350.754	41	-1	41	344.118	0	344.118	350.754
14197	Positive	0.869778	0.393172	0.22569	0.56854	0.667052	0.210145	0.401628	0.777051	0.505768	0.78137	1.42669	1.03093	0.670358	0.863715	0.822556	0.756299	0	0.838718	0.534568	0.480022	0.445687	0.437132	42.0629	0.481549	3.47742	2.91987	0.380896	0	0.821401	0.37936	0.665773	0.218703	0.319547	0.400703	0.909401	0.644061	0.162051	0	0.552067	0.671605	0.235175	https://gnps.ucsd.edu/ProteoSAFe/result.jsp?task=4e6f348de3a14b52b519edd142199396&view=view_all_clusters_withID&show=true#{"main.cluster index_lowerinput":"14197.0","main.cluster index_upperinput":"14197.0"}	This Node is a Singleton	N/A	N/A	N/A	7.4491	7.4491	0	N/A	N/A	275.215	96	-1	96	986.703	2	493.852	275.215
14202	Positive	0	0.103157	0.414432	0.635053	0.367638	0.185062	0.374147	0.770272	0.371423	0.248477	0.368352	0.3512	0.149185	0.216838	0.232892	0.489903	0.367355	0.178884	0.311633	0.217053	0.267977	0.294343	29.1063	0.344207	0.385356	0.855833	0.350325	0	0.332304	0.206059	0.331426	0	0	0.541572	0	0.313614	0.350922	0	0.237045	0.267919	0.265004	https://gnps.ucsd.edu/ProteoSAFe/result.jsp?task=4e6f348de3a14b52b519edd142199396&view=view_all_clusters_withID&show=true#{"main.cluster index_lowerinput":"14202.0","main.cluster index_upperinput":"14202.0"}	This Node is a Singleton	N/A	N/A	N/A	7.4611	7.4611	0	N/A	N/A	162.98	60	-1	60	981.748	2	491.374	162.98
14209	Positive	0	0.605207	0.51178	0.730154	0.63833	0.532095	0.126086	0.667772	0.306866	0.169417	0.46027	0.780839	0.756979	6.50888	0.612022	0.500135	0.295289	0.683202	0.267416	0	0.690444	0.166105	0.990065	0.504152	0.68403	0.207981	0.74974	0.405069	0.747091	0.797277	1.04617	0.607013	0.348335	0.244897	0.187863	0.388507	0.684446	2.98101	0.569263	0.369475	0.272029	https://gnps.ucsd.edu/ProteoSAFe/result.jsp?task=4e6f348de3a14b52b519edd142199396&view=view_all_clusters_withID&show=true#{"main.cluster index_lowerinput":"14209.0","main.cluster index_upperinput":"14209.0"}	This Node is a Singleton	N/A	N/A	N/A	9.7299	9.7299	0	N/A	N/A	108.601	89	-1	89	702.213	0	702.213	108.601
14267	Positive	22.3368	38.1248	0	8.86316	16.9235	2.82563	15.5924	13.9825	7.95472	23.2135	17.728	0	15.5114	27.1885	3.24035	12.2654	25.157	8.35308	6.20391	20.0539	4.32475	10.6535	12.1979	1.54726	11.3882	28.7211	0.820088	17.1353	46.52	0	11.3308	23.1768	2.01476	7.36129	21.9689	3.05383	0	0	1.6668	1.4362	0	https://gnps.ucsd.edu/ProteoSAFe/result.jsp?task=4e6f348de3a14b52b519edd142199396&view=view_all_clusters_withID&show=true#{"main.cluster index_lowerinput":"14267.0","main.cluster index_upperinput":"14267.0"}	This Node is a Singleton	N/A	N/A	N/A	0.4453	0.4453	0	N/A	N/A	1960.1	108	-1	108	403.084	0	403.084	1960.1
14294	Positive	5.89491	900.991	13.0946	6.15942	11.3961	6.55951	7.54145	8.22026	10.6789	6.39827	11.2615	10.5166	8.37069	11.6279	7.51631	12.672	12.8051	11.6182	10.2861	24.486	9.42366	8.42896	20.7346	5.53063	5.21757	17.6293	8.35265	4.49759	15.6243	6.6219	8.62116	427.494	4.48158	8.54973	18.423	7.75952	1.42406	0	2.78509	8.96321	1.89929	https://gnps.ucsd.edu/ProteoSAFe/result.jsp?task=4e6f348de3a14b52b519edd142199396&view=view_all_clusters_withID&show=true#{"main.cluster index_lowerinput":"14294.0","main.cluster index_upperinput":"14294.0"}	https://gnps.ucsd.edu/ProteoSAFe/result.jsp?view=network_displayer&componentindex=1&task=4e6f348de3a14b52b519edd142199396&show=true	N/A	N/A	N/A	2.6081	2.6081	0	N/A	N/A	6754.71	157	1	157	199.108	1	199.108	6754.71
14295	Positive	0.643333	368.92	0	1.41245	0	0	0.39677	0	0	0	0.469981	0	0.64685	0.575224	0	0.84215	0	0.357417	0	2.00839	0	0.398362	2.96956	0.473664	0	0.575721	0	0	0	0	0.502863	181.118	0.452321	0	2.4533	0.573477	0	0	0	0	1.86635	https://gnps.ucsd.edu/ProteoSAFe/result.jsp?task=4e6f348de3a14b52b519edd142199396&view=view_all_clusters_withID&show=true#{"main.cluster index_lowerinput":"14295.0","main.cluster index_upperinput":"14295.0"}	This Node is a Singleton	N/A	N/A	N/A	3.0649	3.0649	0	N/A	N/A	2270.62	36	-1	36	439.217	1	439.217	2270.62
14296	Positive	0	383.467	0	0.429662	0	1.25641	0.557141	1.83427	0	0.912337	0.426305	2.27998	0.434433	0	0	0	0	0.561827	0	0	0.823984	0.850395	1.67275	0	0.890024	2.02339	0.550013	0	0.873836	0.520111	0.970355	130.248	0.419298	0.438284	3.80442	0.582655	0	0	0.247412	0.354503	2.0193	https://gnps.ucsd.edu/ProteoSAFe/result.jsp?task=4e6f348de3a14b52b519edd142199396&view=view_all_clusters_withID&show=true#{"main.cluster index_lowerinput":"14296.0","main.cluster index_upperinput":"14296.0"}	https://gnps.ucsd.edu/ProteoSAFe/result.jsp?view=network_displayer&componentindex=1&task=4e6f348de3a14b52b519edd142199396&show=true	N/A	N/A	N/A	3.1387	3.1387	0	N/A	N/A	2157.79	52	1	52	400.208	1	400.208	2157.79
14297	Positive	1.65091	329.378	3.20665	1.77302	1.18691	2.20014	2.43897	1.25632	1.28782	1.75654	1.98176	4.11053	2.40848	2.40326	2.04872	1.66002	1.23554	2.40302	1.642	1.33119	1.7574	2.92118	0.560553	1.45197	2.68549	1.48329	2.85812	2.824	1.88874	2.34577	3.37149	92.5951	2.08923	2.45947	2.94736	2.52933	0	0	2.51052	2.43504	6.60719	https://gnps.ucsd.edu/ProteoSAFe/result.jsp?task=4e6f348de3a14b52b519edd142199396&view=view_all_clusters_withID&show=true#{"main.cluster index_lowerinput":"14297.0","main.cluster index_upperinput":"14297.0"}	https://gnps.ucsd.edu/ProteoSAFe/result.jsp?view=network_displayer&componentindex=1&task=4e6f348de3a14b52b519edd142199396&show=true	N/A	N/A	N/A	2.8733	2.8733	0	N/A	N/A	2020.68	125	1	125	332.182	1	332.182	2020.68
14298	Positive	0.813406	415.243	1.3157	0.847107	0.887926	1.96158	1.60429	1.71817	0.861355	0.511814	1.59137	1.86974	0.911156	2.19932	0	1.49601	1.25698	0.51127	1.04352	4.6242	0.33111	1.39586	3.38679	1.81488	1.02104	1.29376	2.51682	0.502269	1.30198	0.368083	1.25893	187.566	0.859147	1.61484	3.11773	0.426398	0	0	0.967613	0.5549	0	https://gnps.ucsd.edu/ProteoSAFe/result.jsp?task=4e6f348de3a14b52b519edd142199396&view=view_all_clusters_withID&show=true#{"main.cluster index_lowerinput":"14298.0","main.cluster index_upperinput":"14298.0"}	This Node is a Singleton	N/A	N/A	N/A	3.2163	3.2163	0	N/A	N/A	2606.26	85	-1	85	315.155	1	315.155	2606.26
14299	Positive	0.594356	200.464	0.670848	0.42618	1.574	0	0	0	0.498474	1.96661	1.30378	0.560819	0.543701	0	0	0	0.516977	0.489832	1.3405	0	0.427147	0.470433	1.11047	0.8993	0	0.533711	0.662314	0.906227	0	0.860702	1.19114	76.817	1.00178	0.571526	1.42773	0	0	0	0	0.344447	1.37889	https://gnps.ucsd.edu/ProteoSAFe/result.jsp?task=4e6f348de3a14b52b519edd142199396&view=view_all_clusters_withID&show=true#{"main.cluster index_lowerinput":"14299.0","main.cluster index_upperinput":"14299.0"}	This Node is a Singleton	N/A	N/A	N/A	3.0879	3.0879	0	N/A	N/A	1198.21	49	-1	49	422.19	1	422.19	1198.21
14300	Positive	4.56298	124.457	0.260863	0	0	0	0	0	0	0	0	0.264247	0	0	0	0	0	0	0	0	0	0	0	0	0	0	0	0	0	0	0.253278	17.4875	0	0	11.8684	0	0	0	0	0	0	https://gnps.ucsd.edu/ProteoSAFe/result.jsp?task=4e6f348de3a14b52b519edd142199396&view=view_all_clusters_withID&show=true#{"main.cluster index_lowerinput":"14300.0","main.cluster index_upperinput":"14300.0"}	This Node is a Singleton	N/A	N/A	N/A	5.3811	5.3811	0	N/A	N/A	636.618	19	-1	19	1082.43	0	1082.43	636.618
14301	Positive	3.22669	248.263	1.34269	8.36698	2.15548	4.09502	3.65071	4.12122	2.39074	4.77422	2.2671	4.12312	3.17303	2.65729	0.798596	4.52084	1.70057	3.4866	5.91918	2.01218	1.39666	7.12475	5.95717	0.618559	8.95284	4.0748	2.13395	2.13937	2.07633	2.09065	3.91646	111.458	1.21109	5.42256	3.20043	0.72402	0	0	3.32651	2.38549	5.94673	https://gnps.ucsd.edu/ProteoSAFe/result.jsp?task=4e6f348de3a14b52b519edd142199396&view=view_all_clusters_withID&show=true#{"main.cluster index_lowerinput":"14301.0","main.cluster index_upperinput":"14301.0"}	This Node is a Singleton	N/A	N/A	N/A	2.7472	2.7472	0	N/A	N/A	1948.01	125	-1	125	385.245	1	385.245	1948.01
14302	Positive	0.726904	185.995	0	0.932687	2.34498	0.478547	2.12702	2.45652	0.8504	1.84354	3.46393	1.72944	0.911314	2.14099	1.13858	0	1.24236	0.615578	1.20173	13.0315	0.580281	0.484047	10.7683	1.10552	1.00189	6.82417	0	1.63706	1.21127	0	2.15137	123.512	1.13882	1.49564	4.19801	0.606836	0.24341	0	4.92177	3.11546	15.8053	https://gnps.ucsd.edu/ProteoSAFe/result.jsp?task=4e6f348de3a14b52b519edd142199396&view=view_all_clusters_withID&show=true#{"main.cluster index_lowerinput":"14302.0","main.cluster index_upperinput":"14302.0"}	https://gnps.ucsd.edu/ProteoSAFe/result.jsp?view=network_displayer&componentindex=1&task=4e6f348de3a14b52b519edd142199396&show=true	N/A	N/A	N/A	2.9033	2.9033	0	N/A	N/A	1614.99	83	1	83	417.235	1	417.235	1614.99
14303	Positive	2.42543	102.841	0.257669	0	0	0	0	0	0	0	0	0	0	0	0	0	0	0	0	0	0	0	0	0.225801	0	0	0	0	0	0	0	25.2228	0	0	8.6065	0	0	0	0	0	0	https://gnps.ucsd.edu/ProteoSAFe/result.jsp?task=4e6f348de3a14b52b519edd142199396&view=view_all_clusters_withID&show=true#{"main.cluster index_lowerinput":"14303.0","main.cluster index_upperinput":"14303.0"}	This Node is a Singleton		Siamycin	0.565718	5.3871	5.3871	0		CCMSLIB00000223882	558.316	17	-1	17	2162.86	2	1081.93	558.316
14304	Positive	0	148.767	0	0	0	0	0	0	0	0	0	0	0	0	0	0	0	0	0	0	0	0	0	0	0	0	0	0	0	0	0	54.3264	0	0	5.83859	0	0	0	0	0	0	https://gnps.ucsd.edu/ProteoSAFe/result.jsp?task=4e6f348de3a14b52b519edd142199396&view=view_all_clusters_withID&show=true#{"main.cluster index_lowerinput":"14304.0","main.cluster index_upperinput":"14304.0"}	This Node is a Singleton	N/A	N/A	N/A	2.7329	2.7329	0	N/A	N/A	835.727	11	-1	11	684.179	0	684.179	835.727
14306	Positive	1.08616	131.042	0	0	0	0	0	0.506111	0	0	0	0	0	0	0	0	0	0	0.377494	0	0.355321	0.366423	0.490704	0	0	0.439427	0	0	0	0	0	52.9209	0	0.771089	0.542563	0	0	0.379978	0	0	0	https://gnps.ucsd.edu/ProteoSAFe/result.jsp?task=4e6f348de3a14b52b519edd142199396&view=view_all_clusters_withID&show=true#{"main.cluster index_lowerinput":"14306.0","main.cluster index_upperinput":"14306.0"}	This Node is a Singleton	N/A	N/A	N/A	3.1948	3.1948	0	N/A	N/A	756.351	19	-1	19	235.102	0	235.102	756.351
14307	Positive	0	189.886	0	0	4.35225	0	0	1.80566	0	0	0	0	0	1.64108	0	0	0	0	0	1.90146	0	0	0	0	0	1.24324	0	0	0	0	0	84.3158	0	0.515313	7.50329	0	0	0	0	0	0	https://gnps.ucsd.edu/ProteoSAFe/result.jsp?task=4e6f348de3a14b52b519edd142199396&view=view_all_clusters_withID&show=true#{"main.cluster index_lowerinput":"14307.0","main.cluster index_upperinput":"14307.0"}	https://gnps.ucsd.edu/ProteoSAFe/result.jsp?view=network_displayer&componentindex=1&task=4e6f348de3a14b52b519edd142199396&show=true	N/A	N/A	N/A	2.4544	2.4544	0	N/A	N/A	1172.66	23	1	23	345.25	1	345.25	1172.66
14309	Positive	0	169.509	0	0	0	0	0	0	0	0	0	0	0	0.449891	0	0	0	0	0	1.59733	0	0	3.03522	0	0	1.32462	0	0	0	0	0.390663	72.2001	0.77797	0	1.07266	0	0	0	0	0	0	https://gnps.ucsd.edu/ProteoSAFe/result.jsp?task=4e6f348de3a14b52b519edd142199396&view=view_all_clusters_withID&show=true#{"main.cluster index_lowerinput":"14309.0","main.cluster index_upperinput":"14309.0"}	This Node is a Singleton	N/A	N/A	N/A	3.265	3.265	0	N/A	N/A	1001.43	19	-1	19	211.583	0	211.583	1001.43
14310	Positive	0	113.691	0	0.500373	0	0	0	0	0	0	0	0	0	0	0	0	0.623647	0	0	0	0	0.66471	0.911523	0	0	0	0	0	0	0	0	36.5934	0	0	2.92525	0	0	0	0	0	0.796207	https://gnps.ucsd.edu/ProteoSAFe/result.jsp?task=4e6f348de3a14b52b519edd142199396&view=view_all_clusters_withID&show=true#{"main.cluster index_lowerinput":"14310.0","main.cluster index_upperinput":"14310.0"}	This Node is a Singleton	N/A	N/A	N/A	2.7311	2.7311	0	N/A	N/A	626.824	17	-1	17	322.597	0	322.597	626.824
14311	Positive	0	176.719	0	0	0.482706	0	0	0.396101	0	0	0	0	0	0.504106	0	0	0.487883	0	0	1.87454	0	0	1.39448	0	0	1.01615	0	0	0.323382	0	0.481721	94.8256	0.428487	0	0.493399	0	0	0	0	0	0	https://gnps.ucsd.edu/ProteoSAFe/result.jsp?task=4e6f348de3a14b52b519edd142199396&view=view_all_clusters_withID&show=true#{"main.cluster index_lowerinput":"14311.0","main.cluster index_upperinput":"14311.0"}	This Node is a Singleton	N/A	N/A	N/A	3.2799	3.2799	0	N/A	N/A	1117.71	20	-1	20	456.232	0	456.232	1117.71
14313	Positive	0	180.246	0	0	0	0.362234	0	0	0	0	0	0	0	0.671631	0.360662	0	0	0	0	1.37512	0	0	3.16845	0	0	1.50447	0	0	0	0	0	67.6452	0	0	1.27429	0	0	0	0	0	0	https://gnps.ucsd.edu/ProteoSAFe/result.jsp?task=4e6f348de3a14b52b519edd142199396&view=view_all_clusters_withID&show=true#{"main.cluster index_lowerinput":"14313.0","main.cluster index_upperinput":"14313.0"}	This Node is a Singleton	N/A	N/A	N/A	3.4131	3.4131	0	N/A	N/A	1026.07	20	-1	20	637.353	1	637.353	1026.07
14314	Positive	0	153.48	0	0	0	0	0	0.484668	0	0	0	0	0	0	0	0	0	0	0	0.505277	0	0	0.864736	0	0	0	0	0	0	0.417921	0	62.9443	0.353144	0	0.397699	0	0	0	0	0	1.15786	https://gnps.ucsd.edu/ProteoSAFe/result.jsp?task=4e6f348de3a14b52b519edd142199396&view=view_all_clusters_withID&show=true#{"main.cluster index_lowerinput":"14314.0","main.cluster index_upperinput":"14314.0"}	This Node is a Singleton	N/A	N/A	N/A	3.2989	3.2989	0	N/A	N/A	882.421	17	-1	17	416.239	0	416.239	882.421
14315	Positive	0	462.248	0	0.53696	1.60109	0	0	5.4722	0	0	0.763915	0	0	0.510701	0	0	0	0	0.519981	1.67398	0	0	0	0	0	1.28047	0	0	0	0	0	267.611	0	0	9.94698	0.619322	0	0	0	0	0	https://gnps.ucsd.edu/ProteoSAFe/result.jsp?task=4e6f348de3a14b52b519edd142199396&view=view_all_clusters_withID&show=true#{"main.cluster index_lowerinput":"14315.0","main.cluster index_upperinput":"14315.0"}	This Node is a Singleton	N/A	N/A	N/A	2.5219	2.5219	0	N/A	N/A	3011.14	29	-1	29	284.197	0	284.197	3011.14
14316	Positive	0	125.742	0	0	0	0	0	0	0	0	0	0	0	0	0	0	0	0	0	0	0	0.572622	0	0	0	0	0	0	0	0	0	19.9042	0	0	0	0	0	0	0	0.461215	0	https://gnps.ucsd.edu/ProteoSAFe/result.jsp?task=4e6f348de3a14b52b519edd142199396&view=view_all_clusters_withID&show=true#{"main.cluster index_lowerinput":"14316.0","main.cluster index_upperinput":"14316.0"}	This Node is a Singleton	N/A	N/A	N/A	2.709	2.709	0	N/A	N/A	586.719	10	-1	10	502.324	0	502.324	586.719
14317	Positive	0	172.492	0	0	0	0	0	0	0	0	0	0	0	0.873978	0	0	0	0	0	2.67711	0	0	3.89097	0	0	2.36903	0	0	0	0	0	73.8963	0	0	0.377511	0	0	0	0	0	0	https://gnps.ucsd.edu/ProteoSAFe/result.jsp?task=4e6f348de3a14b52b519edd142199396&view=view_all_clusters_withID&show=true#{"main.cluster index_lowerinput":"14317.0","main.cluster index_upperinput":"14317.0"}	This Node is a Singleton	N/A	N/A	N/A	3.3992	3.3992	0	N/A	N/A	1026.31	17	-1	17	583.345	1	583.345	1026.31
14318	Positive	0	155.384	0	0	0	0	0	0	0	0	0	0	0	9.26036	0	0	0	0.557829	0	6.94602	0	0	14.0775	0	0	7.23807	0	0	0.782319	0	0	67.1699	0	0	2.07709	0	0	0	0	0	0	https://gnps.ucsd.edu/ProteoSAFe/result.jsp?task=4e6f348de3a14b52b519edd142199396&view=view_all_clusters_withID&show=true#{"main.cluster index_lowerinput":"14318.0","main.cluster index_upperinput":"14318.0"}	This Node is a Singleton	N/A	N/A	N/A	3.169	3.169	0	N/A	N/A	1053.97	26	-1	26	591.347	0	591.347	1053.97
14320	Positive	0	166.281	0	0	0	0	0	1.3701	0	0	0	0	0	0	0	0	0	0	0	0	0	0	0	0	0	0.718676	0	0	0	0	0	58.8598	0	0	3.83036	0	0	0	0	0	0.774059	https://gnps.ucsd.edu/ProteoSAFe/result.jsp?task=4e6f348de3a14b52b519edd142199396&view=view_all_clusters_withID&show=true#{"main.cluster index_lowerinput":"14320.0","main.cluster index_upperinput":"14320.0"}	This Node is a Singleton	N/A	N/A	N/A	2.2936	2.2936	0	N/A	N/A	927.338	14	-1	14	323.205	0	323.205	927.338
14321	Positive	0	101.124	0	0	0	0	0	0	0	0	0.566306	0	0	13.8233	0	0	0.623662	0	0	5.22794	0	0	6.27776	0	0	7.43335	0	0	1.21958	0	0	58.5155	0	0	10.768	0	0	0	0	0	0	https://gnps.ucsd.edu/ProteoSAFe/result.jsp?task=4e6f348de3a14b52b519edd142199396&view=view_all_clusters_withID&show=true#{"main.cluster index_lowerinput":"14321.0","main.cluster index_upperinput":"14321.0"}	This Node is a Singleton	N/A	N/A	N/A	2.6446	2.6446	0	N/A	N/A	822.316	30	-1	30	741.201	0	741.201	822.316
14322	Positive	0.52173	187.527	0	0	4.7809	0	0.528455	2.55432	0	0.541757	2.34853	0	0.463218	1.6591	0	1.58147	0.864329	1.31708	0	1.7045	0.561883	0	4.45535	0.559948	0.493488	4.17128	0.457975	0	0	0.5275	0	82.036	1.15214	0	3.06327	1.3406	0	0	1.19314	1.08871	6.23078	https://gnps.ucsd.edu/ProteoSAFe/result.jsp?task=4e6f348de3a14b52b519edd142199396&view=view_all_clusters_withID&show=true#{"main.cluster index_lowerinput":"14322.0","main.cluster index_upperinput":"14322.0"}	This Node is a Singleton	N/A	N/A	N/A	2.6844	2.6844	0	N/A	N/A	1254.9	61	-1	61	407.227	1	407.227	1254.9
14324	Positive	0	109.612	0	0	0	0	0	0	0.427755	0	0	0	0	0	0	0	0	0	0	0	0	0	0	0	0	0.703561	0	0	0	0	0	82.2711	0	0	9.19003	0	0	0	0	0	0	https://gnps.ucsd.edu/ProteoSAFe/result.jsp?task=4e6f348de3a14b52b519edd142199396&view=view_all_clusters_withID&show=true#{"main.cluster index_lowerinput":"14324.0","main.cluster index_upperinput":"14324.0"}	This Node is a Singleton	N/A	N/A	N/A	2.871	2.871	0	N/A	N/A	808.819	14	-1	14	889.421	0	889.421	808.819
14325	Positive	0	86.0505	0.304775	0	0	0	0	0	0	0.510027	0.630743	0	0	0	0.477332	0.385846	0	0	1.8203	0.35426	0	0	0	0	0.449628	0.407206	0	0	0	0	0.349403	22.0261	0	0.473458	0.52424	0	0	0	0	0	2.64709	https://gnps.ucsd.edu/ProteoSAFe/result.jsp?task=4e6f348de3a14b52b519edd142199396&view=view_all_clusters_withID&show=true#{"main.cluster index_lowerinput":"14325.0","main.cluster index_upperinput":"14325.0"}	This Node is a Singleton	N/A	N/A	N/A	3.1651	3.1651	0	N/A	N/A	469.166	26	-1	26	432.234	0	432.234	469.166
14331	Positive	0	136.716	0	0	0	0	0	0	0	0	0	0	0	0	0	0	0	0	0	0	0	0.537405	0	0	0	0	0	0	0	0	0	51.1547	0	0.603154	3.09779	0	0	0	0	0.509759	0	https://gnps.ucsd.edu/ProteoSAFe/result.jsp?task=4e6f348de3a14b52b519edd142199396&view=view_all_clusters_withID&show=true#{"main.cluster index_lowerinput":"14331.0","main.cluster index_upperinput":"14331.0"}	This Node is a Singleton	N/A	N/A	N/A	2.707	2.707	0	N/A	N/A	770.475	14	-1	14	350.576	0	350.576	770.475
14333	Positive	0	64.192	0	0	0	0	0	0	0	0.523154	2.49227	0	0	19.9918	0	0	2.58393	0	0	11.2712	0	0	16.5511	0	0	12.2822	0	0	3.39374	0	0	38.2454	0	0	6.70866	0	0	0	0	0	0	https://gnps.ucsd.edu/ProteoSAFe/result.jsp?task=4e6f348de3a14b52b519edd142199396&view=view_all_clusters_withID&show=true#{"main.cluster index_lowerinput":"14333.0","main.cluster index_upperinput":"14333.0"}	This Node is a Singleton	N/A	N/A	N/A	2.7882	2.7882	0	N/A	N/A	712.942	37	-1	37	373.596	0	373.596	712.942
14335	Positive	0.529642	92.9884	0	0.330821	0.579862	0.393145	0.376399	0.391014	0	0	0	0.421109	0.410475	0.951921	0	0.276426	0.774626	0	0	0.960503	0	0.848429	1.09539	0	0.931623	0.391395	0.875788	0.939454	0	0	0	40.6475	0.434942	0.411264	1.28687	0	0	0	0.42258	0	1.0077	https://gnps.ucsd.edu/ProteoSAFe/result.jsp?task=4e6f348de3a14b52b519edd142199396&view=view_all_clusters_withID&show=true#{"main.cluster index_lowerinput":"14335.0","main.cluster index_upperinput":"14335.0"}	This Node is a Singleton	N/A	N/A	N/A	3.3401	3.3401	0	N/A	N/A	594.709	43	-1	43	435.222	0	435.222	594.709
14337	Positive	0	95.9824	0	0	0	0	0	0	0	0	0	0	0	4.71134	0	0	0	0	0	1.56836	0	0	11.7712	0	0	9.32014	0	0	0	0	0	37.6339	0	0	5.19655	0	0.187625	0	0	0	0	https://gnps.ucsd.edu/ProteoSAFe/result.jsp?task=4e6f348de3a14b52b519edd142199396&view=view_all_clusters_withID&show=true#{"main.cluster index_lowerinput":"14337.0","main.cluster index_upperinput":"14337.0"}	This Node is a Singleton	N/A	N/A	N/A	3.3048	3.3048	0	N/A	N/A	665.486	23	-1	23	589.332	0	589.332	665.486
14338	Positive	0.425719	91.6463	0	0	0	0	0	0	0	0	0	0	0	0.361469	0	1.25686	0	0	0	0.944166	0	0	0	0	0	0	0	0	0	0	0	26.9468	0	0	0	0	0	0	0	0	0	https://gnps.ucsd.edu/ProteoSAFe/result.jsp?task=4e6f348de3a14b52b519edd142199396&view=view_all_clusters_withID&show=true#{"main.cluster index_lowerinput":"14338.0","main.cluster index_upperinput":"14338.0"}	This Node is a Singleton	N/A	N/A	N/A	3.185	3.185	0	N/A	N/A	486.325	14	-1	14	454.216	0	454.216	486.325
14343	Positive	0	77.2673	0	0	0	0	0	4.1029	0	0	0	0	0	0	0	0	0	0	0	1.00443	0	0	0	0	0	0.452472	0	0	0	0	0.441967	42.4699	0	0	1.11359	0	0	0	0.386592	0	3.28496	https://gnps.ucsd.edu/ProteoSAFe/result.jsp?task=4e6f348de3a14b52b519edd142199396&view=view_all_clusters_withID&show=true#{"main.cluster index_lowerinput":"14343.0","main.cluster index_upperinput":"14343.0"}	This Node is a Singleton	N/A	N/A	N/A	3.0192	3.0192	0	N/A	N/A	522.096	20	-1	20	506.295	0	506.295	522.096
14346	Positive	0	42.6715	0	0	0	0	0	0	0	0.498951	0.769059	0	0	8.51185	0	0	0.576627	0	0	8.99787	0	0	10.077	0	0	6.46229	0	0	1.79192	0	0	14.429	0	0	6.7822	0	0	6.23211	0	0	0	https://gnps.ucsd.edu/ProteoSAFe/result.jsp?task=4e6f348de3a14b52b519edd142199396&view=view_all_clusters_withID&show=true#{"main.cluster index_lowerinput":"14346.0","main.cluster index_upperinput":"14346.0"}	This Node is a Singleton	N/A	N/A	N/A	2.7968	2.7968	0	N/A	N/A	418.737	32	-1	32	380.083	0	380.083	418.737
14370	Positive	0	43.2424	0	0	0	0	0	0	0	0	0	0	0	0	0	0	0	2.21936	0	1.99926	0	1.40916	0.775819	0	0	0.247498	0	0	0	0.876113	0	18.7975	0	0	0	0	0	0	0	0.695901	0	https://gnps.ucsd.edu/ProteoSAFe/result.jsp?task=4e6f348de3a14b52b519edd142199396&view=view_all_clusters_withID&show=true#{"main.cluster index_lowerinput":"14370.0","main.cluster index_upperinput":"14370.0"}	This Node is a Singleton	N/A	N/A	N/A	7.9224	7.9224	0	N/A	N/A	281.052	18	-1	18	606.311	1	606.311	281.052
14371	Positive	0	36.1931	0	0	0	0	0	0	0	0	0	0	0	0	0	0	0	0	0	0	0	0.422484	0.387505	0	0	0	0	0	0	0	0	8.07801	0.474172	0	0.376712	0	0	0	0.226091	0	0	https://gnps.ucsd.edu/ProteoSAFe/result.jsp?task=4e6f348de3a14b52b519edd142199396&view=view_all_clusters_withID&show=true#{"main.cluster index_lowerinput":"14371.0","main.cluster index_upperinput":"14371.0"}	This Node is a Singleton	N/A	N/A	N/A	3.2714	3.2714	0	N/A	N/A	184.632	13	-1	13	227.597	0	227.597	184.632
14378	Positive	0	61.7987	0	0	0	0	0	0	0	0	0	0	0	0	0	0	0	0	0	0	0	0	1.0034	0.326308	0	0.345506	0.467022	0	0	0	0	20.8347	0	0	0	0	0	0	0	0	0	https://gnps.ucsd.edu/ProteoSAFe/result.jsp?task=4e6f348de3a14b52b519edd142199396&view=view_all_clusters_withID&show=true#{"main.cluster index_lowerinput":"14378.0","main.cluster index_upperinput":"14378.0"}	This Node is a Singleton	N/A	N/A	N/A	3.459	3.459	0	N/A	N/A	339.103	14	-1	14	622.342	0	622.342	339.103
14402	Positive	0.353438	24.4139	0	0	0	0	0	0	0	0	0	0	0	0	0	0	0	0	0	0	0	0	0	0	0	0	0	0	0	0	0	2.85929	0	0	1.70731	0	0	0	0	0	0	https://gnps.ucsd.edu/ProteoSAFe/result.jsp?task=4e6f348de3a14b52b519edd142199396&view=view_all_clusters_withID&show=true#{"main.cluster index_lowerinput":"14402.0","main.cluster index_upperinput":"14402.0"}	This Node is a Singleton	N/A	N/A	N/A	5.3839	5.3839	0	N/A	N/A	117.336	11	-1	11	1092.92	0	1092.92	117.336
14422	Positive	0	14.2641	0	0	0	0	0	0	0.140285	0	0	0.996117	0	0.968412	0	0	0	0.290041	0	1.80782	0	0.695833	1.23744	0	0	1.17807	0	0	0.14112	0	0	3.06523	0	0	0.549393	0	0	0	0	0.229667	0	https://gnps.ucsd.edu/ProteoSAFe/result.jsp?task=4e6f348de3a14b52b519edd142199396&view=view_all_clusters_withID&show=true#{"main.cluster index_lowerinput":"14422.0","main.cluster index_upperinput":"14422.0"}	This Node is a Singleton	N/A	N/A	N/A	10.5896	10.5896	0	N/A	N/A	102.254	31	-1	31	344.619	0	344.619	102.254
14432	Positive	0	85.6256	0	0.196226	0	0.13958	0	0	0	0	0	0	0	0	0	0	0.160397	0.740043	0.212955	0.862937	0	0.877361	0.812896	0	0	0.556789	0	0	0	0.282121	0	45.7897	0	0.156861	0.937541	0	0	0	0.109135	0.160345	0	https://gnps.ucsd.edu/ProteoSAFe/result.jsp?task=4e6f348de3a14b52b519edd142199396&view=view_all_clusters_withID&show=true#{"main.cluster index_lowerinput":"14432.0","main.cluster index_upperinput":"14432.0"}	This Node is a Singleton	N/A	N/A	N/A	10.4039	10.4039	0	N/A	N/A	550.482	27	-1	27	406.195	0	406.195	550.482
14445	Positive	0	36.6639	0	0.15076	0	0	0	0	0	0	0	0	0.174219	0	0	0	0	0.654682	0	0.504116	0	0.363824	0	0	0	0	0	0	0	0.183822	0	19.4989	0	0.345013	0	0	0	0	0	0.292829	0	https://gnps.ucsd.edu/ProteoSAFe/result.jsp?task=4e6f348de3a14b52b519edd142199396&view=view_all_clusters_withID&show=true#{"main.cluster index_lowerinput":"14445.0","main.cluster index_upperinput":"14445.0"}	This Node is a Singleton	N/A	N/A	N/A	10.4892	10.4892	0	N/A	N/A	235.328	17	-1	17	606.311	0	606.311	235.328
14481	Positive	299.889	131.936	238.225	234.394	195.533	121.318	282.202	264.31	303.928	303.955	254.937	178.981	215.289	444.243	170.859	399.339	270.8	188.995	231.619	272.901	292.366	191.39	166.447	163.44	133.487	196.706	221.956	410.18	365.185	189.523	138.784	233.813	591.937	302.478	146.88	213.884	266.729	152.555	191.753	154.158	82.2068	https://gnps.ucsd.edu/ProteoSAFe/result.jsp?task=4e6f348de3a14b52b519edd142199396&view=view_all_clusters_withID&show=true#{"main.cluster index_lowerinput":"14481.0","main.cluster index_upperinput":"14481.0"}	This Node is a Singleton	InChI=1S/C8H8O5/c1-13-8(12)4-2-5(9)7(11)6(10)3-4/h2-3,9-11H,1H3	Methyl gallate	0.438946	11.4718	11.4718	0	COC(=O)C1=CC(=C(C(=C1)O)O)O	CCMSLIB00003236301	38762.1	161	-1	161	185.044	1	185.044	38762.1
14492	Positive	1.46117	10.6097	9.10102	3.74358	0.385646	0.545628	0.247075	1.57938	19.1477	1.148	0.294632	3.15686	0.530013	3.57472	0.247369	12.8187	3.64787	0.469646	1.43696	0.633572	0	1.07782	2.7756	2.13778	1.70209	22.6646	1.10665	1.80394	2.25062	4.20022	0.458101	0.834426	0.153356	4.99225	2.25679	2.48859	0	0	0	0.883648	0.0443096	https://gnps.ucsd.edu/ProteoSAFe/result.jsp?task=4e6f348de3a14b52b519edd142199396&view=view_all_clusters_withID&show=true#{"main.cluster index_lowerinput":"14492.0","main.cluster index_upperinput":"14492.0"}	This Node is a Singleton	N/A	N/A	N/A	10.0527	10.0527	0	N/A	N/A	506.193	79	-1	79	619.527	1	619.527	506.193
14513	Positive	1.33186	0.673855	1.41241	0.787173	1.66891	0.793161	0	2.04918	38.7039	1.20326	0.318141	0.550869	1.61148	1.11044	1.03637	11.3743	0.510064	1.08275	0.670327	0.951957	0.302628	0.794827	0.305114	0.655337	0.933265	0.859485	0.193817	0.983801	1.2517	1.82019	1.3577	0	0.753953	1.69863	2.00492	0.886272	1.46262	0	1.49562	0.791647	0	https://gnps.ucsd.edu/ProteoSAFe/result.jsp?task=4e6f348de3a14b52b519edd142199396&view=view_all_clusters_withID&show=true#{"main.cluster index_lowerinput":"14513.0","main.cluster index_upperinput":"14513.0"}	This Node is a Singleton	N/A	N/A	N/A	8.7692	8.7692	0	N/A	N/A	344.531	85	-1	85	1132.3	0	1132.3	344.531
14572	Positive	0.700259	1.03228	0.704453	0.971684	1.4666	0.366576	0.593117	1.12653	0.988613	1.88297	1.82172	0.828945	0.781368	2.27826	0.547015	0.972192	0.591258	0.593145	0.89762	1.31698	1.57562	0.676792	63.6586	0.810648	5.02805	2.17691	1.08751	0.506419	1.03197	0.51001	1.0023	0.735267	0.208638	0.616608	1.36628	0.940012	0.969953	0	0.518511	0.467274	0.729296	https://gnps.ucsd.edu/ProteoSAFe/result.jsp?task=4e6f348de3a14b52b519edd142199396&view=view_all_clusters_withID&show=true#{"main.cluster index_lowerinput":"14572.0","main.cluster index_upperinput":"14572.0"}	This Node is a Singleton	N/A	N/A	N/A	7.8621	7.8621	0	N/A	N/A	419.766	123	-1	123	1107.74	2	554.371	419.766
14611	Positive	1.65315	1.30674	1.25909	1.67405	1.62657	5.09761	1.14955	1.82247	1.67698	1.03234	1.14156	10.2079	2.1723	2.93787	2.84927	1.82832	1.60415	2.50212	1.39276	1.36304	3.72535	1.42636	3.23183	0.718893	1.42838	1.80644	3.05165	3.11571	1.94553	2.24074	3.08881	2.02969	2.64078	1.73611	2.94612	1.76258	1.46129	7.72645	2.87194	1.2648	0.705868	https://gnps.ucsd.edu/ProteoSAFe/result.jsp?task=4e6f348de3a14b52b519edd142199396&view=view_all_clusters_withID&show=true#{"main.cluster index_lowerinput":"14611.0","main.cluster index_upperinput":"14611.0"}	This Node is a Singleton	N/A	N/A	N/A	8.9739	8.9739	0	N/A	N/A	370.591	152	-1	152	1000.29	0	1000.29	370.591
14646	Positive	0.797195	0	9.42616	0.566057	0.56121	1.52428	0	0	1.12749	1.31364	1.21149	0	1.16892	0	0.697831	1.11255	0.473387	2.16904	0	1.00092	6.82765	0	0.386494	0.513324	0.602428	0	0.581064	1.0224	0	10.3993	0.479775	0.663217	0	0.697196	1.104	0	0	0	0.512584	0.525119	1.71127	https://gnps.ucsd.edu/ProteoSAFe/result.jsp?task=4e6f348de3a14b52b519edd142199396&view=view_all_clusters_withID&show=true#{"main.cluster index_lowerinput":"14646.0","main.cluster index_upperinput":"14646.0"}	This Node is a Singleton	N/A	N/A	N/A	2.3145	2.3145	0	N/A	N/A	196.006	43	-1	43	248.113	0	248.113	196.006
14683	Positive	0	9.43622	2.72623	1.73017	0	5.66087	4.81727	0	2.72463	0	0.929868	18.2566	6.06412	11.4808	0	4.20279	76.3885	5.60972	4.91277	66.1867	10.7522	0	30.4183	0	0	32.4062	2.02728	5.25258	47.7107	3.02415	0	23.3835	0	2.27428	7.07395	5.65052	1.72975	0	0	2.07153	0	https://gnps.ucsd.edu/ProteoSAFe/result.jsp?task=4e6f348de3a14b52b519edd142199396&view=view_all_clusters_withID&show=true#{"main.cluster index_lowerinput":"14683.0","main.cluster index_upperinput":"14683.0"}	This Node is a Singleton	N/A	N/A	N/A	0.4313	0.4313	0	N/A	N/A	1579.61	68	-1	68	241.106	0	241.106	1579.61
14684	Positive	4.09232	3.79154	5.89117	3.30854	4.51234	3.26945	3.26465	4.0085	4.89713	3.91926	2.62922	6.8235	4.62057	20.9528	2.29037	1.66761	60.4957	2.67206	2.16212	5.67364	3.38606	3.68396	1.87912	22.0363	2.93381	3.35784	7.13042	5.19899	55.2907	764.143	3.74373	2.30827	10.5484	3.67708	1.86228	5.21823	2.23845	0.566736	2.91196	4.22336	1.09023	https://gnps.ucsd.edu/ProteoSAFe/result.jsp?task=4e6f348de3a14b52b519edd142199396&view=view_all_clusters_withID&show=true#{"main.cluster index_lowerinput":"14684.0","main.cluster index_upperinput":"14684.0"}	This Node is a Singleton	N/A	N/A	N/A	4.0682	4.0682	0	N/A	N/A	4230.06	161	-1	161	323.147	1	323.147	4230.06
14685	Positive	0.231367	0.721279	0	0	0	0	0	0	0	0	0	0.236728	0	37.0622	0	0.942597	57.0361	0	0	9.79663	0	0	6.79455	0	1.51301	31.2043	0	0	12.6872	0	0.287713	31.5945	0	0	12.1182	0	0	0	0	0	0	https://gnps.ucsd.edu/ProteoSAFe/result.jsp?task=4e6f348de3a14b52b519edd142199396&view=view_all_clusters_withID&show=true#{"main.cluster index_lowerinput":"14685.0","main.cluster index_upperinput":"14685.0"}	This Node is a Singleton	N/A	N/A	N/A	5.1791	5.1791	0	N/A	N/A	808.906	42	-1	42	402.191	1	402.191	808.906
14694	Positive	0.430769	0	0	0	0	0	2.66248	0	0	0	0	0	1.77172	6.8868	0	8.24028	23.5875	0	0.657625	6.91049	0	3.72151	3.26466	0	2.26185	7.35988	0	6.14261	20.2206	0	1.0811	9.66186	0	1.44401	13.6727	0	0	0	0	0	0	https://gnps.ucsd.edu/ProteoSAFe/result.jsp?task=4e6f348de3a14b52b519edd142199396&view=view_all_clusters_withID&show=true#{"main.cluster index_lowerinput":"14694.0","main.cluster index_upperinput":"14694.0"}	This Node is a Singleton	N/A	N/A	N/A	5.909	5.909	0	N/A	N/A	479.913	57	-1	57	317.598	0	317.598	479.913
14831	Positive	2.48977	0	2.06656	0.900605	0.348459	0	0.577012	0.809233	2.24816	0	0.717005	1.09591	0.736983	4.49071	1.95559	0.712839	4.26795	1.03643	0.32828	0.34812	0.299053	1.05988	0.276694	5.66755	0.451571	0.613114	1.12114	1.00835	12.8571	66.923	0.452673	0.427511	0.37422	0.884851	0	0	0.192334	0	0.740167	0	0.550787	https://gnps.ucsd.edu/ProteoSAFe/result.jsp?task=4e6f348de3a14b52b519edd142199396&view=view_all_clusters_withID&show=true#{"main.cluster index_lowerinput":"14831.0","main.cluster index_upperinput":"14831.0"}	This Node is a Singleton	N/A	N/A	N/A	3.5993	3.5993	0	N/A	N/A	474.163	56	-1	56	302.196	0	302.196	474.163
14862	Positive	0	39.8981	0	0.451048	0	0.938157	0	0.488618	0.405958	0	3.42479	0	0	14.3054	0	0	4.43451	1.09426	0.490613	16.8671	0	0	12.2747	0	0	21.3171	0	0	2.40772	0.434934	0	30.7373	0	0	8.21063	0	0	0	0	0	0	https://gnps.ucsd.edu/ProteoSAFe/result.jsp?task=4e6f348de3a14b52b519edd142199396&view=view_all_clusters_withID&show=true#{"main.cluster index_lowerinput":"14862.0","main.cluster index_upperinput":"14862.0"}	This Node is a Singleton	N/A	N/A	N/A	2.8124	2.8124	0	N/A	N/A	632.724	47	-1	47	376.104	0	376.104	632.724
14914	Positive	68.7526	39.5083	60.3581	37.8708	58.4848	47.277	71.0773	69.5421	53.0491	55.4693	77.3091	33.2645	67.8728	43.8023	51.5694	70.6581	56.8766	43.1463	50.0833	115.467	126.179	41.4866	42.7194	41.6785	53.8828	45.3223	46.7195	88.2211	70.9681	124.766	45.2979	60.0458	69.7701	56.529	37.3891	68.1957	62.3512	42.6871	31.8941	46.6491	12.4528	https://gnps.ucsd.edu/ProteoSAFe/result.jsp?task=4e6f348de3a14b52b519edd142199396&view=view_all_clusters_withID&show=true#{"main.cluster index_lowerinput":"14914.0","main.cluster index_upperinput":"14914.0"}	This Node is a Singleton	N/A	N/A	N/A	10.6959	10.6959	0	N/A	N/A	9409.63	161	-1	161	91.0086	0	91.0086	9409.63
14918	Positive	32.6484	1.94738	35.2901	5.28573	4.21657	4.23281	3.3512	45.4363	3.18699	11.1237	11.0182	19.1609	22.7098	193.047	3.606	5.16681	142.371	6.5552	6.55027	76.0804	4.04344	11.6402	5.14207	27.5638	5.29853	3.60645	69.6206	25.8946	194.835	459.4	5.87656	2.82474	89.6168	10.6984	11.6207	4.79723	0	0	4.42221	1.45953	0	https://gnps.ucsd.edu/ProteoSAFe/result.jsp?task=4e6f348de3a14b52b519edd142199396&view=view_all_clusters_withID&show=true#{"main.cluster index_lowerinput":"14918.0","main.cluster index_upperinput":"14918.0"}	https://gnps.ucsd.edu/ProteoSAFe/result.jsp?view=network_displayer&componentindex=1&task=4e6f348de3a14b52b519edd142199396&show=true	InChI=1S/C12H18O4/c1-4-5-6-15-11(14)10-7-9(13)8-12(2,3)16-10/h7H,4-6,8H2,1-3H3	Indalone	0.434977	2.5919	2.5919	0	CCCCOC(=O)C1=CC(=O)CC(O1)(C)C	CCMSLIB00003657113	6281.78	143	1	143	171.065	1	171.065	6281.78
14928	Positive	0	0	4.16084	0	0	16.8648	0	0	14.9639	0	0	8.67916	0	0	4.88725	0	0	13.8897	0	0	7.28388	0	0	21.0182	0	0	12.9194	0	0	11.2619	0	0	7.15723	0	0	5.86305	0	0	0	5.90371	0	https://gnps.ucsd.edu/ProteoSAFe/result.jsp?task=4e6f348de3a14b52b519edd142199396&view=view_all_clusters_withID&show=true#{"main.cluster index_lowerinput":"14928.0","main.cluster index_upperinput":"14928.0"}	This Node is a Singleton	N/A	N/A	N/A	2.2197	2.2197	0	N/A	N/A	534.525	47	-1	47	644.731	0	644.731	534.525
14943	Positive	126.261	107.085	89.8719	169.474	140.63	214.132	168.535	75.0815	173.625	187.978	100.407	297.181	143.35	110.506	169.733	185.308	129.338	217.45	164.836	92.8013	160.113	121.607	143.386	178.484	164.259	126.715	154.65	135.823	82.4602	168.915	105.61	91.7879	209.166	148.852	149.74	317.933	101.147	76.3115	113.819	153.112	1349.4	https://gnps.ucsd.edu/ProteoSAFe/result.jsp?task=4e6f348de3a14b52b519edd142199396&view=view_all_clusters_withID&show=true#{"main.cluster index_lowerinput":"14943.0","main.cluster index_upperinput":"14943.0"}	https://gnps.ucsd.edu/ProteoSAFe/result.jsp?view=network_displayer&componentindex=1&task=4e6f348de3a14b52b519edd142199396&show=true	N/A	N/A	N/A	0.6972	0.6972	0	N/A	N/A	28945.1	161	1	161	123.044	1	123.044	28945.1
14977	Positive	2.52036	0.907638	6.76786	0.301629	1.23488	1.35014	0.128805	1.20873	0.262588	2.25529	0	20.7924	0.258917	1.41239	0	1.6101	0.345162	1.71932	0	0.604393	1.27342	0.417032	0.4969	1.88133	0.891259	0.287589	21.4571	2.70311	0.275354	0.69788	1.04238	2.55782	1.60563	0.269683	3.63268	5.05452	2.2719	5.16004	2.88322	0.757809	0.975855	https://gnps.ucsd.edu/ProteoSAFe/result.jsp?task=4e6f348de3a14b52b519edd142199396&view=view_all_clusters_withID&show=true#{"main.cluster index_lowerinput":"14977.0","main.cluster index_upperinput":"14977.0"}	This Node is a Singleton	N/A	N/A	N/A	10.2377	10.2377	0	N/A	N/A	390.772	87	-1	87	1058.27	0	1058.27	390.772
14988	Positive	0	0	0	0	0	0	0	0	0	0.469969	0.139014	11.5417	0	0	4.92548	0.215394	0	1.66089	0.251297	0	3.61105	0	3.342	0.307817	0.346236	0	22.0368	0.289019	0.505627	0	0.404377	0	4.60607	0	0	0	0.204367	0.389412	0.455234	2.85208	0.187261	https://gnps.ucsd.edu/ProteoSAFe/result.jsp?task=4e6f348de3a14b52b519edd142199396&view=view_all_clusters_withID&show=true#{"main.cluster index_lowerinput":"14988.0","main.cluster index_upperinput":"14988.0"}	This Node is a Singleton	N/A	N/A	N/A	9.6644	9.6644	0	N/A	N/A	229.26	28	-1	28	1057.28	0	1057.28	229.26
15026	Positive	0	15.0396	0	0	0	0	0	0	0	0	0.607649	0	0	41.1986	0	0	0	0	0	11.7764	0	0	6.04563	0	0	36.8786	0	0	110.792	0	0	144.848	0	0	11.8543	0	0	0	0	0	0	https://gnps.ucsd.edu/ProteoSAFe/result.jsp?task=4e6f348de3a14b52b519edd142199396&view=view_all_clusters_withID&show=true#{"main.cluster index_lowerinput":"15026.0","main.cluster index_upperinput":"15026.0"}	This Node is a Singleton	InChI=1S/C27H48N6O9/c34-22-10-14-26(38)32(41)20-8-3-6-18-30-24(36)12-15-27(39)33(42)21-9-2-5-17-29-23(35)11-13-25(37)31(40)19-7-1-4-16-28-22/h40-42H,1-21H2,(H,28,34)(H,29,35)(H,30,36)	deferrioxamine E	0.690456	3.315	3.315	0	N/A	CCMSLIB00004695118	1516.16	20	-1	20	623.337	1	623.337	1516.16
15036	Positive	0	3.38454	0	0	0	0	0	0	0	0	0	0	0	6.92317	0	0	0	0	0	0.823978	0	0	1.29756	0	0	9.85538	0	0.389183	24.4904	0	0	37.2759	0	0	0.556673	0	0	0	0	0	0	https://gnps.ucsd.edu/ProteoSAFe/result.jsp?task=4e6f348de3a14b52b519edd142199396&view=view_all_clusters_withID&show=true#{"main.cluster index_lowerinput":"15036.0","main.cluster index_upperinput":"15036.0"}	This Node is a Singleton	N/A	N/A	N/A	3.3385	3.3385	0	N/A	N/A	339.987	13	-1	13	301.181	0	301.181	339.987
15037	Positive	0	1.91693	0	0	0	0	0	0	0	0	0	0	0	8.27305	0	0	0	0	0	0.690053	0	0	0	0	0	10.6489	0	0	29.9977	0	0	52.0483	0	0	0	0	0	0	0	0	0	https://gnps.ucsd.edu/ProteoSAFe/result.jsp?task=4e6f348de3a14b52b519edd142199396&view=view_all_clusters_withID&show=true#{"main.cluster index_lowerinput":"15037.0","main.cluster index_upperinput":"15037.0"}	This Node is a Singleton	InChI=1S/C27H48N6O9/c34-22-10-14-26(38)32(41)20-8-3-6-18-30-24(36)12-15-27(39)33(42)21-9-2-5-17-29-23(35)11-13-25(37)31(40)19-7-1-4-16-28-22/h40-42H,1-21H2,(H,28,34)(H,29,35)(H,30,36)	deferrioxamine E	0.469854	3.3215	3.3215	0	N/A	CCMSLIB00004695128	414.3	8	-1	8	601.356	1	601.356	414.3
15039	Positive	0	11.4068	0	0	7.53797	0	0.377709	9.30206	0	0.869218	14.1064	0.452336	0.644179	25.8791	0	0.815767	6.75396	0	2.09681	9.36314	0	0.882739	3.14867	0	0.391454	12.5819	0	0.506484	9.12941	0	0.429065	7.94845	0	2.16879	12.7979	0	0	0	0.591569	0	42.2937	https://gnps.ucsd.edu/ProteoSAFe/result.jsp?task=4e6f348de3a14b52b519edd142199396&view=view_all_clusters_withID&show=true#{"main.cluster index_lowerinput":"15039.0","main.cluster index_upperinput":"15039.0"}	This Node is a Singleton	N/A	N/A	N/A	3.3058	3.3058	0	N/A	N/A	729.902	68	-1	68	657.322	0	657.322	729.902
15041	Positive	0.467064	66.2932	0	1.75989	1.92653	1.69187	1.45911	2.46959	0.464676	2.76616	3.68532	0.98736	1.96384	32.4934	0.546105	1.14842	3.06439	1.47473	1.09636	23.5114	1.10649	0.466142	15.5859	0.437185	2.73097	23.2973	0.474295	2.3254	4.8095	0.942426	0.501534	39.1909	1.09715	0.452839	11.8311	0.703091	0	0	1.21434	0.51242	0	https://gnps.ucsd.edu/ProteoSAFe/result.jsp?task=4e6f348de3a14b52b519edd142199396&view=view_all_clusters_withID&show=true#{"main.cluster index_lowerinput":"15041.0","main.cluster index_upperinput":"15041.0"}	This Node is a Singleton	N/A	N/A	N/A	2.8838	2.8838	0	N/A	N/A	1027.25	96	-1	96	375.105	0	375.105	1027.25
15043	Positive	6.45239	4.84775	6.47576	2.25266	4.40738	4.34926	2.34119	7.80331	3.66985	3.46153	3.18147	6.21311	6.69249	15.0423	5.20297	2.20761	9.91949	4.32177	3.60625	3.01473	4.34483	2.26175	2.04737	5.45321	4.21349	2.07162	4.23492	7.51887	7.19579	115.632	4.00446	1.75318	6.65864	6.82131	6.63301	5.35154	0	0.206406	3.9501	4.14952	1.8376	https://gnps.ucsd.edu/ProteoSAFe/result.jsp?task=4e6f348de3a14b52b519edd142199396&view=view_all_clusters_withID&show=true#{"main.cluster index_lowerinput":"15043.0","main.cluster index_upperinput":"15043.0"}	https://gnps.ucsd.edu/ProteoSAFe/result.jsp?view=network_displayer&componentindex=55&task=4e6f348de3a14b52b519edd142199396&show=true	N/A	N/A	N/A	4.1828	4.1828	0	N/A	N/A	1201.59	156	55	156	241.143	1	241.143	1201.59
15045	Positive	0.336266	0.399545	0.436444	0.945083	0.823712	1.27635	0.631218	4.49385	0.972025	0	1.47341	2.58608	2.06828	33.3752	0	1.08514	3.33342	1.03281	0.383012	0.441322	0.70294	1.60701	0	2.30199	1.78589	1.35951	1.87918	1.98508	14.0031	162.96	1.38691	1.74613	0.971885	2.45514	0.847335	0.818894	0	0	0.547579	0.325025	0.343302	https://gnps.ucsd.edu/ProteoSAFe/result.jsp?task=4e6f348de3a14b52b519edd142199396&view=view_all_clusters_withID&show=true#{"main.cluster index_lowerinput":"15045.0","main.cluster index_upperinput":"15045.0"}	This Node is a Singleton	N/A	N/A	N/A	3.4673	3.4673	0	N/A	N/A	1016.48	86	-1	86	411.2	1	411.2	1016.48
15046	Positive	2.8115	2.14595	3.2584	1.90735	1.39158	2.21488	1.43059	4.62145	2.04526	1.62182	1.86551	4.61533	1.57801	14.4001	1.04662	1.35458	4.34081	1.90758	2.84781	2.991	2.11202	2.06173	1.13508	5.5714	2.01716	2.0418	2.35506	2.62199	9.07938	124.435	2.13485	1.16356	6.31838	1.69783	1.22264	2.09873	0.302817	0.26834	1.5921	1.24634	1.21272	https://gnps.ucsd.edu/ProteoSAFe/result.jsp?task=4e6f348de3a14b52b519edd142199396&view=view_all_clusters_withID&show=true#{"main.cluster index_lowerinput":"15046.0","main.cluster index_upperinput":"15046.0"}	This Node is a Singleton	N/A	N/A	N/A	5.0704	5.0704	0	N/A	N/A	930.757	152	-1	152	347.183	1	347.183	930.757
15049	Positive	0	2.37072	0	0	0	0	0	0	0	0	0.569021	0	0	8.69726	0	0	0	0	0	0.641981	0.401883	0	1.33127	0	0	6.90747	0	0	18.0988	0	0.399301	25.8341	0.312865	0	0.833789	0	0	0	0	0	0	https://gnps.ucsd.edu/ProteoSAFe/result.jsp?task=4e6f348de3a14b52b519edd142199396&view=view_all_clusters_withID&show=true#{"main.cluster index_lowerinput":"15049.0","main.cluster index_upperinput":"15049.0"}	This Node is a Singleton	N/A	N/A	N/A	3.3113	3.3113	0	N/A	N/A	265.594	19	-1	19	676.249	0	676.249	265.594
15081	Positive	34.9915	32.1975	38.4528	39.0139	23.1599	30.2965	41.396	15.1881	40.7011	30.9073	38.1374	51.7879	142.517	210.709	38.6118	114.955	208.893	46.9378	26.2702	114.622	36.0696	52.5191	120.943	28.6345	80.9491	219.664	37.9759	67.8974	158.163	31.6252	41.9451	91.9059	37.8013	43.253	107.878	45.1356	15.6424	8.0273	29.2876	26.686	16.5606	https://gnps.ucsd.edu/ProteoSAFe/result.jsp?task=4e6f348de3a14b52b519edd142199396&view=view_all_clusters_withID&show=true#{"main.cluster index_lowerinput":"15081.0","main.cluster index_upperinput":"15081.0"}	https://gnps.ucsd.edu/ProteoSAFe/result.jsp?view=network_displayer&componentindex=1&task=4e6f348de3a14b52b519edd142199396&show=true	InChI=1S/C11H20O4/c12-10(13)8-6-4-2-1-3-5-7-9-11(14)15/h1-9H2,(H,12,13)(H,14,15)	Undecanedioic acid	0.484378	4.83	4.83	0	C(CCCCC(=O)O)CCCCC(=O)O	CCMSLIB00003465449	10418.6	161	1	161	163.112	1	163.112	10418.6
15121	Positive	1.07942	1.83059	1.93209	3.23021	1.86828	0.993497	2.73816	1.92441	1.59703	2.24321	34.3598	4.848	3.17214	1.45809	1.56597	1.96837	2.08121	1.15071	2.46844	440.393	1.15408	1.54608	3.07978	1.41442	2.06328	2.35339	2.57438	1.1742	21.464	1.83112	2.06029	1.66269	0.853703	1.4583	1.93496	1.87032	2.04143	0.60518	3.52452	2.05058	2.84564	https://gnps.ucsd.edu/ProteoSAFe/result.jsp?task=4e6f348de3a14b52b519edd142199396&view=view_all_clusters_withID&show=true#{"main.cluster index_lowerinput":"15121.0","main.cluster index_upperinput":"15121.0"}	https://gnps.ucsd.edu/ProteoSAFe/result.jsp?view=network_displayer&componentindex=99&task=4e6f348de3a14b52b519edd142199396&show=true	InChI=1S/C38H80N/c1-5-7-9-11-13-15-17-19-21-23-25-27-29-31-33-35-37-39(3,4)38-36-34-32-30-28-26-24-22-20-18-16-14-12-10-8-6-2/h5-38H2,1-4H3/q+1	Dimethyldioctadecylammonium cation	0.478478	6.1951	6.1951	0	CCCCCCCCCCCCCCCCCC[N+](C)(C)CCCCCCCCCCCCCCCCCC	CCMSLIB00003379665	2287.08	141	99	141	298.347	1	298.347	2287.08
15123	Positive	0	74.8958	0	0	1.20225	0	0.516237	2.05523	0.934022	0.40738	112.361	1.20003	0.665829	37.8135	0.635486	0	4.22404	0	1.21987	28.1848	0	0	18.7199	0	0	113.28	0	0	8.69371	0	0.38702	45.26	0.469118	0	22.5873	0	0	0	0.409743	0.511706	0	https://gnps.ucsd.edu/ProteoSAFe/result.jsp?task=4e6f348de3a14b52b519edd142199396&view=view_all_clusters_withID&show=true#{"main.cluster index_lowerinput":"15123.0","main.cluster index_upperinput":"15123.0"}	This Node is a Singleton	N/A	N/A	N/A	2.7626	2.7626	0	N/A	N/A	1905.9	59	-1	59	354.125	0	354.125	1905.9
15124	Positive	0	0	0	0	0	0	0	0	0	16.1918	59.7687	31.3739	13.8033	0	0	0	0	0	0	0	0	0	0	0	0	0	0	0	0	0	0	0	0	0	0	0	0	0	0	0	0	https://gnps.ucsd.edu/ProteoSAFe/result.jsp?task=4e6f348de3a14b52b519edd142199396&view=view_all_clusters_withID&show=true#{"main.cluster index_lowerinput":"15124.0","main.cluster index_upperinput":"15124.0"}	This Node is a Singleton	N/A	N/A	N/A	4.9665	4.9665	0	N/A	N/A	484.551	12	-1	12	934.845	0	934.845	484.551
15127	Positive	0	0	0	0	0	0	0	0	0	0.24141	30.275	1.92904	2.1855	0.266919	0	0	0	0	0	0	0	0	0	0	0	0	0	0	0	0	0	0	0	0	0	0	0	0	0	0	0	https://gnps.ucsd.edu/ProteoSAFe/result.jsp?task=4e6f348de3a14b52b519edd142199396&view=view_all_clusters_withID&show=true#{"main.cluster index_lowerinput":"15127.0","main.cluster index_upperinput":"15127.0"}	This Node is a Singleton	N/A	N/A	N/A	6.2734	6.2734	0	N/A	N/A	139.592	9	-1	9	1027.56	0	1027.56	139.592
15136	Positive	0	0	0	0	0	0	0	0.234704	0	10.373	34.4721	16.1851	4.56101	0	0	0	0	0	0	0	0	0.271315	0	0	0.274257	0	0	0	0	0	0	0	0	0	0	0	0	0	0	0	0	https://gnps.ucsd.edu/ProteoSAFe/result.jsp?task=4e6f348de3a14b52b519edd142199396&view=view_all_clusters_withID&show=true#{"main.cluster index_lowerinput":"15136.0","main.cluster index_upperinput":"15136.0"}	This Node is a Singleton	N/A	N/A	N/A	4.9763	4.9763	0	N/A	N/A	265.486	15	-1	15	942.827	0	942.827	265.486
15201	Positive	0	0.588892	1.14997	1.50745	0.44106	0	0.442121	1.3239	0.582338	0.553515	3.23641	0.809226	0.695271	1.72076	1.57605	3.19638	0.548725	1.65854	1.06988	2.01312	0.59128	0	0.646534	1.45644	1.02807	1.13682	2.26023	0.991079	0	0	0.430906	1.68829	1.01104	1.96388	1.04557	5.18867	0	0	1.26412	0.748694	44.1627	https://gnps.ucsd.edu/ProteoSAFe/result.jsp?task=4e6f348de3a14b52b519edd142199396&view=view_all_clusters_withID&show=true#{"main.cluster index_lowerinput":"15201.0","main.cluster index_upperinput":"15201.0"}	This Node is a Singleton	N/A	N/A	N/A	2.6412	2.6412	0	N/A	N/A	353.336	67	-1	67	366.201	0	366.201	353.336
15224	Positive	0	0	7.35803	0	0.383301	11.7522	0	0	5.98909	0	0.375238	5.35916	0	0	12.3942	0	0	13.7811	0.908866	0	8.58398	0	0	6.18329	1.19736	0	10.4971	1.74183	0	5.83493	0	0.437204	14.8996	0	0	15.1858	0	0	4.13447	10.9347	0	https://gnps.ucsd.edu/ProteoSAFe/result.jsp?task=4e6f348de3a14b52b519edd142199396&view=view_all_clusters_withID&show=true#{"main.cluster index_lowerinput":"15224.0","main.cluster index_upperinput":"15224.0"}	This Node is a Singleton	N/A	N/A	N/A	3.4338	3.4338	0	N/A	N/A	539.332	55	-1	55	326.094	0	326.094	539.332
15274	Positive	4.78033	0	5.70638	0.893502	0	0.524117	0.858552	9.53	0	0.560483	0	0.63873	2.82307	45.8735	1.18046	0.480014	35.2693	0	0.539844	14.4445	0	0.567038	0.519423	3.36618	0.532033	0	14.7783	3.74874	52.3482	132.074	0	0.694996	8.39749	0	0	0.662842	0	0	0.499355	0.497115	0.870223	https://gnps.ucsd.edu/ProteoSAFe/result.jsp?task=4e6f348de3a14b52b519edd142199396&view=view_all_clusters_withID&show=true#{"main.cluster index_lowerinput":"15274.0","main.cluster index_upperinput":"15274.0"}	This Node is a Singleton	N/A	N/A	N/A	2.586	2.586	0	N/A	N/A	1373.45	48	-1	48	193.047	1	193.047	1373.45
15362	Positive	2.78224	0	5.11415	5.12676	2.61698	14.5697	3.75432	3.12678	2.92598	0.777224	1.92488	10.861	2.48222	2.64386	5.32233	2.29861	1.65483	3.73775	4.16742	2.41874	11.5404	1.56378	1.70809	24.7952	1.20853	3.318	7.74633	1.35437	1.28532	10.2045	0.760288	2.21	5.74526	3.51743	1.61629	11.8138	0	0	2.40225	1.42538	0.590307	https://gnps.ucsd.edu/ProteoSAFe/result.jsp?task=4e6f348de3a14b52b519edd142199396&view=view_all_clusters_withID&show=true#{"main.cluster index_lowerinput":"15362.0","main.cluster index_upperinput":"15362.0"}	This Node is a Singleton	N/A	N/A	N/A	2.6742	2.6742	0	N/A	N/A	687.123	110	-1	110	214.087	0	214.087	687.123
15413	Positive	18.698	25.7576	14.4569	164.27	17.4994	46.3409	24.5818	38.3585	17.1593	16.4515	14.8581	41.797	25.388	370.539	15.9003	39.4495	18.6175	56.9363	19.3192	26.1717	18.3023	21.9815	24.4077	16.3794	25.292	30.8435	20.2973	28.7951	26.8914	18.2098	28.1672	29.3698	25.7099	18.9241	36.9739	15.8916	24.4698	53.2151	18.1485	7.9233	8.73647	https://gnps.ucsd.edu/ProteoSAFe/result.jsp?task=4e6f348de3a14b52b519edd142199396&view=view_all_clusters_withID&show=true#{"main.cluster index_lowerinput":"15413.0","main.cluster index_upperinput":"15413.0"}	https://gnps.ucsd.edu/ProteoSAFe/result.jsp?view=network_displayer&componentindex=89&task=4e6f348de3a14b52b519edd142199396&show=true	N/A	N/A	N/A	9.4984	9.4984	0	N/A	N/A	5923.59	161	89	161	791.248	1	791.248	5923.59
15424	Positive	0.98247	0.837943	0.387562	1.14138	0.162904	1.10692	0.434323	0.467579	0.434814	0.429614	0.603483	0.182463	0.264982	0.978768	3.17035	1.36418	2.79969	0.510536	0.887363	0.526641	1.68967	0.236079	1.20983	0.366279	0.695407	1.04333	0.191304	0.947017	1.20277	1.26183	1.51644	2.09589	1.81053	1.4142	0.659902	0	0.573365	0.669559	2.52014	0.386842	0.115108	https://gnps.ucsd.edu/ProteoSAFe/result.jsp?task=4e6f348de3a14b52b519edd142199396&view=view_all_clusters_withID&show=true#{"main.cluster index_lowerinput":"15424.0","main.cluster index_upperinput":"15424.0"}	This Node is a Singleton	N/A	N/A	N/A	10.0549	10.0549	0	N/A	N/A	148.608	71	-1	71	1080.26	0	1080.26	148.608
15442	Positive	2.71553	1.25254	3.86357	39.22	3.61637	6.166	3.7905	2.7155	1.96553	1.6201	1.3336	3.08593	3.34022	190.888	4.37576	8.23457	3.34671	17.9072	1.72335	2.59711	2.32949	1.85507	5.42147	1.14029	2.27062	2.46978	3.46516	17.7777	2.52552	4.53242	4.16796	3.4004	4.16547	3.51358	2.33082	1.14856	2.24162	83.6062	3.47969	1.35815	0.827712	https://gnps.ucsd.edu/ProteoSAFe/result.jsp?task=4e6f348de3a14b52b519edd142199396&view=view_all_clusters_withID&show=true#{"main.cluster index_lowerinput":"15442.0","main.cluster index_upperinput":"15442.0"}	This Node is a Singleton	N/A	N/A	N/A	10.0177	10.0177	0	N/A	N/A	1659.56	160	-1	160	836.218	0	836.218	1659.56
15594	Positive	0.318577	0	0	0	0	0	0	0	0	0.911122	0	0	0.242463	0	0	0	0.243925	0	0	0	0	0	99.5332	0	0	5.0614	0	0	0	0	0	0	0	0	0	0	0	0	0	0	0	https://gnps.ucsd.edu/ProteoSAFe/result.jsp?task=4e6f348de3a14b52b519edd142199396&view=view_all_clusters_withID&show=true#{"main.cluster index_lowerinput":"15594.0","main.cluster index_upperinput":"15594.0"}	This Node is a Singleton	N/A	N/A	N/A	3.9187	3.9187	0	N/A	N/A	425.243	9	-1	9	266.209	1	266.209	425.243
15595	Positive	0	0	0	0	0	0	0	0	0	0	0	0	0	0	0	0	0	0	0	0	0	0	307.965	0	0	1.23389	0	0	0	0	0	0	0	0	0	0	0	0	0	0	0	https://gnps.ucsd.edu/ProteoSAFe/result.jsp?task=4e6f348de3a14b52b519edd142199396&view=view_all_clusters_withID&show=true#{"main.cluster index_lowerinput":"15595.0","main.cluster index_upperinput":"15595.0"}	This Node is a Singleton	N/A	N/A	N/A	3.9018	3.9018	0	N/A	N/A	1236.79	5	-1	5	489.462	1	489.462	1236.79
15596	Positive	1.13142	2.54095	1.03432	4.35792	3.76193	0.889709	3.26506	4.12342	1.35993	2.61478	5.3337	2.70899	2.04763	3.98581	1.90127	2.25867	3.96219	0.878861	1.9987	4.26057	1.50384	2.05499	96.7234	1.11735	2.84571	8.1369	1.10113	0.471508	3.9668	0.731602	1.79458	1.83373	1.60969	1.80207	3.87733	1.86122	0.669201	0	1.0432	1.46109	1.32385	https://gnps.ucsd.edu/ProteoSAFe/result.jsp?task=4e6f348de3a14b52b519edd142199396&view=view_all_clusters_withID&show=true#{"main.cluster index_lowerinput":"15596.0","main.cluster index_upperinput":"15596.0"}	This Node is a Singleton	N/A	N/A	N/A	5.8419	5.8419	0	N/A	N/A	759.479	139	-1	139	621.418	1	621.418	759.479
15607	Positive	0	70.1568	0	0	0.764849	0	0	1.24681	0	0	105.134	0	0	32.5286	0	0	5.54825	0	0	30.0911	0	0.627532	22.407	0	0	30.8441	0.601155	0	8.63921	0	0	36.4547	0	0	13.1832	0	0	0	0.679009	0	0	https://gnps.ucsd.edu/ProteoSAFe/result.jsp?task=4e6f348de3a14b52b519edd142199396&view=view_all_clusters_withID&show=true#{"main.cluster index_lowerinput":"15607.0","main.cluster index_upperinput":"15607.0"}	This Node is a Singleton	N/A	N/A	N/A	2.7561	2.7561	0	N/A	N/A	1435.62	46	-1	46	355.125	0	355.125	1435.62
15743	Positive	26.3101	26.3351	17.8257	30.1018	28.3395	29.2947	27.8846	28.7546	28.032	20.8042	30.6998	21.8289	27.7088	21.5954	21.5883	22.4546	25.9937	30.158	27.9811	28.7281	25.5892	30.6251	20.1014	20.8127	27.3709	21.802	24.5067	26.6619	25.3433	23.7067	27.0062	23.9365	25.6523	33.025	27.483	27.9463	0	1.40706	15.357	23.4523	12.6656	https://gnps.ucsd.edu/ProteoSAFe/result.jsp?task=4e6f348de3a14b52b519edd142199396&view=view_all_clusters_withID&show=true#{"main.cluster index_lowerinput":"15743.0","main.cluster index_upperinput":"15743.0"}	This Node is a Singleton	N/A	N/A	N/A	0.3785	0.3785	0	N/A	N/A	3923.08	157	-1	157	376.807	0	376.807	3923.08
15745	Positive	0	32.567	0	0	0.474007	0	0	0	0	0	0	0	0	18.3676	0	0	0	0	0	22.5069	0	0	12.5139	0	0	14.4565	0	0	0	0	0	6.997	0	0	3.19636	0	0	0	0	0	0.760186	https://gnps.ucsd.edu/ProteoSAFe/result.jsp?task=4e6f348de3a14b52b519edd142199396&view=view_all_clusters_withID&show=true#{"main.cluster index_lowerinput":"15745.0","main.cluster index_upperinput":"15745.0"}	This Node is a Singleton	N/A	N/A	N/A	2.8553	2.8553	0	N/A	N/A	447.358	27	-1	27	644.287	0	644.287	447.358
15773	Positive	7.8684	33.6228	11.6947	6.26857	7.14283	4.29855	8.06465	8.31368	5.25712	7.10939	17.1488	17.721	11.8127	13.2869	7.69187	8.99583	16.9596	7.6932	15.1727	14.7815	5.07978	9.18388	10.7225	8.81949	6.8657	15.142	4.83111	9.74256	39.5069	6.04232	11.7399	17.4746	16.7966	5.68673	6.92045	4.48102	0	0.978324	5.64408	7.10208	871.384	https://gnps.ucsd.edu/ProteoSAFe/result.jsp?task=4e6f348de3a14b52b519edd142199396&view=view_all_clusters_withID&show=true#{"main.cluster index_lowerinput":"15773.0","main.cluster index_upperinput":"15773.0"}	https://gnps.ucsd.edu/ProteoSAFe/result.jsp?view=network_displayer&componentindex=1&task=4e6f348de3a14b52b519edd142199396&show=true	InChI=1S/C11H14N2O3/c12-9(11(16)13-7-10(14)15)6-8-4-2-1-3-5-8/h1-5,9H,6-7,12H2,(H,13,16)(H,14,15)/t9-/m0/s1	Phe-Gly	0.750704	2.299	2.299	0	C1=CC=C(C=C1)CC(C(=O)NCC(=O)O)N	CCMSLIB00003736416	5170.55	156	1	156	223.107	1	223.107	5170.55
15802	Positive	11.667	9.11847	18.7248	5.40151	6.67458	8.37737	11.0518	9.53855	16.1846	12.0494	10.2967	9.60111	5.46453	6.8851	8.36901	7.64255	6.89437	11.9017	10.1162	6.91756	15.3139	12.3548	5.87648	16.4488	5.96671	6.06581	6.36253	9.38874	8.8406	4.77914	9.04186	5.99917	14.1003	5.55939	5.31317	9.56521	0	0	5.68472	7.36705	0.691934	https://gnps.ucsd.edu/ProteoSAFe/result.jsp?task=4e6f348de3a14b52b519edd142199396&view=view_all_clusters_withID&show=true#{"main.cluster index_lowerinput":"15802.0","main.cluster index_upperinput":"15802.0"}	This Node is a Singleton	N/A	N/A	N/A	2.4676	2.4676	0	N/A	N/A	1382.02	151	-1	151	180.558	0	180.558	1382.02
15923	Positive	0	36.9235	0	0	3.97155	0	0	3.90234	0	0	0	0	0	0	0	0	0	0.612365	0	0	0	0	0	0	0	0	0	0	0	0	0	79.225	0	0	23.0798	0	0	0	0	0	0	https://gnps.ucsd.edu/ProteoSAFe/result.jsp?task=4e6f348de3a14b52b519edd142199396&view=view_all_clusters_withID&show=true#{"main.cluster index_lowerinput":"15923.0","main.cluster index_upperinput":"15923.0"}	This Node is a Singleton	N/A	N/A	N/A	2.779	2.779	0	N/A	N/A	590.858	19	-1	19	646.202	0	646.202	590.858
15927	Positive	0	34.3578	1.41396	0	0	2.18897	0.47563	0.578222	1.35354	0	0	1.78495	0	1.33033	2.87461	0	1.30897	4.18748	2.30981	0	0.760854	0.477009	0.828667	0	0.542807	0.44549	2.13819	3.23409	0	1.25218	0.757727	11.7968	1.75659	0	1.93233	4.27255	0	0	2.77757	0.796831	0	https://gnps.ucsd.edu/ProteoSAFe/result.jsp?task=4e6f348de3a14b52b519edd142199396&view=view_all_clusters_withID&show=true#{"main.cluster index_lowerinput":"15927.0","main.cluster index_upperinput":"15927.0"}	This Node is a Singleton	N/A	N/A	N/A	3.1583	3.1583	0	N/A	N/A	348.861	52	-1	52	228.094	0	228.094	348.861
16119	Positive	6.01711	20.2045	4.74757	15.3473	4.72514	5.44571	10.0514	4.2113	4.02913	5.8694	6.92964	10.9641	4.20959	7.48751	4.17981	6.15677	4.40591	4.44187	4.47894	4.67421	2.80407	4.62525	41.128	4.41849	5.68541	5.44709	6.57084	4.34637	7.04394	2.9655	13.5014	8.43131	8.51122	4.18635	5.13936	3.05194	3.33585	1.12758	3.53397	5.06997	1.84409	https://gnps.ucsd.edu/ProteoSAFe/result.jsp?task=4e6f348de3a14b52b519edd142199396&view=view_all_clusters_withID&show=true#{"main.cluster index_lowerinput":"16119.0","main.cluster index_upperinput":"16119.0"}	This Node is a Singleton	N/A	N/A	N/A	7.6671	7.6671	0	N/A	N/A	1118.94	161	-1	161	619.31	1	619.31	1118.94
16120	Positive	92.7423	33.057	124.3	82.5489	49.9558	170.746	91.6296	36.3475	81.7656	80.7729	55.7987	52.3756	56.2792	51.8743	107.688	66.0681	43.7751	88.6606	69.3982	40.4951	67.4272	59.8466	47.5753	53.7917	45.0672	33.633	80.1908	53.6212	64.6707	69.0895	59.7596	35.936	52.4607	57.3196	45.3764	74.6569	61.3326	0	41.5669	89.1095	11.1131	https://gnps.ucsd.edu/ProteoSAFe/result.jsp?task=4e6f348de3a14b52b519edd142199396&view=view_all_clusters_withID&show=true#{"main.cluster index_lowerinput":"16120.0","main.cluster index_upperinput":"16120.0"}	https://gnps.ucsd.edu/ProteoSAFe/result.jsp?view=network_displayer&componentindex=116&task=4e6f348de3a14b52b519edd142199396&show=true	N/A	N/A	N/A	2.8249	2.8249	0	N/A	N/A	10211.6	159	116	159	243.183	1	243.183	10211.6
16122	Positive	3.99541	16.1311	2.33119	9.51959	1.47769	2.79643	6.15074	3.88797	2.81958	3.52414	4.75338	4.35825	1.70744	4.86731	2.11811	4.68968	2.09102	3.21404	2.49968	2.09466	1.54211	3.68333	40.0266	1.83601	3.40917	2.71784	4.47985	3.57868	7.63386	1.98941	10.3326	4.22093	2.75096	3.08596	2.0077	1.95429	2.63008	0	1.60374	4.56296	2.04245	https://gnps.ucsd.edu/ProteoSAFe/result.jsp?task=4e6f348de3a14b52b519edd142199396&view=view_all_clusters_withID&show=true#{"main.cluster index_lowerinput":"16122.0","main.cluster index_upperinput":"16122.0"}	This Node is a Singleton	N/A	N/A	N/A	7.7197	7.7197	0	N/A	N/A	762.346	156	-1	156	663.336	1	663.336	762.346
16168	Positive	0	0	0	0	0	0	0	0	0	0	0	0	0	0	0	0	0.380161	0	0	0	0	0	73.7474	0	0	36.8117	0	0	0	0	0	0	0	0	0	0	0	0	0	0	0	https://gnps.ucsd.edu/ProteoSAFe/result.jsp?task=4e6f348de3a14b52b519edd142199396&view=view_all_clusters_withID&show=true#{"main.cluster index_lowerinput":"16168.0","main.cluster index_upperinput":"16168.0"}	https://gnps.ucsd.edu/ProteoSAFe/result.jsp?view=network_displayer&componentindex=28&task=4e6f348de3a14b52b519edd142199396&show=true	N/A	N/A	N/A	2.3066	2.3066	0	N/A	N/A	443.757	6	28	6	176.165	1	176.165	443.757
16181	Positive	0	0	0	0	0	0.396638	0.434682	0	0.324708	0.435115	0	0	0	0.43329	0	0	0	0	0	0	0	0	19.5268	0	0	19.4297	0	0	0	0	0.404345	0	0	0	0	0	0.205602	0	0	0	0	https://gnps.ucsd.edu/ProteoSAFe/result.jsp?task=4e6f348de3a14b52b519edd142199396&view=view_all_clusters_withID&show=true#{"main.cluster index_lowerinput":"16181.0","main.cluster index_upperinput":"16181.0"}	This Node is a Singleton	N/A	N/A	N/A	3.3006	3.3006	0	N/A	N/A	166.364	13	-1	13	260.222	0	260.222	166.364
16191	Positive	0	0.730949	0.449471	0	0.632679	0	0	0	0	0	0.341899	0.49384	0	0.457935	0.264214	0	0	0.278979	0	0.264343	0	0.327341	236.725	0.694969	0	8.50719	0.368401	0.748408	0.647653	0	1.3486	0.307132	0	0.717875	0.340569	0	0	0	0	0.364594	0	https://gnps.ucsd.edu/ProteoSAFe/result.jsp?task=4e6f348de3a14b52b519edd142199396&view=view_all_clusters_withID&show=true#{"main.cluster index_lowerinput":"16191.0","main.cluster index_upperinput":"16191.0"}	https://gnps.ucsd.edu/ProteoSAFe/result.jsp?view=network_displayer&componentindex=1&task=4e6f348de3a14b52b519edd142199396&show=true	N/A	N/A	N/A	2.0738	2.0738	0	N/A	N/A	1019.79	36	1	36	174.149	1	174.149	1019.79
16223	Positive	9.25116	7.2279	10.8589	17.5162	5.62975	8.65915	6.39206	10.605	4.2876	4.18338	4.79755	11.2139	11.2124	64.0966	10.805	13.7666	6.81412	7.41474	5.89751	4.44707	8.96229	4.87828	11.04	4.89883	7.9573	9.13085	7.64849	11.6471	7.19143	8.84135	10.5688	8.09113	28.7902	5.66052	9.83865	8.39836	8.46198	89.3517	6.04768	3.42829	1.8042	https://gnps.ucsd.edu/ProteoSAFe/result.jsp?task=4e6f348de3a14b52b519edd142199396&view=view_all_clusters_withID&show=true#{"main.cluster index_lowerinput":"16223.0","main.cluster index_upperinput":"16223.0"}	This Node is a Singleton	N/A	N/A	N/A	8.919	8.919	0	N/A	N/A	1761.35	161	-1	161	248.059	1	248.059	1761.35
16231	Positive	0	0	0	0	0	0	0	0.226658	0	0	0	1.78832	0.182295	0	6.70328	0	0.168708	1.86049	0	0	2.37237	0	1.21106	0	0	0	1.49272	0.186977	0	0.145682	0	0	4.91336	0	0.163154	0	0.309399	0.611165	0	0.365366	0.220579	https://gnps.ucsd.edu/ProteoSAFe/result.jsp?task=4e6f348de3a14b52b519edd142199396&view=view_all_clusters_withID&show=true#{"main.cluster index_lowerinput":"16231.0","main.cluster index_upperinput":"16231.0"}	This Node is a Singleton	N/A	N/A	N/A	9.8578	9.8578	0	N/A	N/A	83.7607	19	-1	19	1058.27	0	1058.27	83.7607
16256	Positive	9.42756	3.81646	4.8804	2.89442	5.97689	3.64523	3.06745	4.80404	2.88817	4.43951	3.12238	5.17257	6.75955	9.72118	2.9684	2.70729	13.7015	4.15029	5.87545	3.753	4.28793	4.68986	2.60716	5.80645	2.53041	2.96803	5.3021	6.38906	7.64205	115.107	4.10874	2.57401	6.29775	5.14509	4.7358	5.0264	0	0	3.09148	4.82351	2.73141	https://gnps.ucsd.edu/ProteoSAFe/result.jsp?task=4e6f348de3a14b52b519edd142199396&view=view_all_clusters_withID&show=true#{"main.cluster index_lowerinput":"16256.0","main.cluster index_upperinput":"16256.0"}	https://gnps.ucsd.edu/ProteoSAFe/result.jsp?view=network_displayer&componentindex=55&task=4e6f348de3a14b52b519edd142199396&show=true	N/A	N/A	N/A	4.17	4.17	0	N/A	N/A	1195.57	154	55	154	258.17	1	258.17	1195.57
16339	Positive	0	2.73148	0	0	0	0	0	0	0	0	0	0	0	2.72882	0	0	0.296235	0.228996	0	1.13094	0	0	0.233475	0	0	0.997801	0	0	0	0.232933	0	108.435	0	0	6.86348	0	0	0	0	0	0	https://gnps.ucsd.edu/ProteoSAFe/result.jsp?task=4e6f348de3a14b52b519edd142199396&view=view_all_clusters_withID&show=true#{"main.cluster index_lowerinput":"16339.0","main.cluster index_upperinput":"16339.0"}	This Node is a Singleton	N/A	N/A	N/A	4.0353	4.0353	0	N/A	N/A	495.515	24	-1	24	261.087	1	261.087	495.515
16355	Positive	0	3.71548	0	0	0.481279	0	0	0	0	0	0.50195	0	0	0	0	0	0	1.6312	0	0	0	0	0	0.34692	0	0	0	0	0.598158	0	0	96.3374	0	0.630263	0	0.346553	0	0	0.914362	0	5.62336	https://gnps.ucsd.edu/ProteoSAFe/result.jsp?task=4e6f348de3a14b52b519edd142199396&view=view_all_clusters_withID&show=true#{"main.cluster index_lowerinput":"16355.0","main.cluster index_upperinput":"16355.0"}	https://gnps.ucsd.edu/ProteoSAFe/result.jsp?view=network_displayer&componentindex=1&task=4e6f348de3a14b52b519edd142199396&show=true	InChI=1S/C20H36N4O8/c1-16(25)23(31)14-6-2-4-12-21-17(26)8-10-19(28)24(32)15-7-3-5-13-22-18(27)9-11-20(29)30/h31-32H,2-15H2,1H3,(H,21,26)(H,22,27)(H,29,30)	4-[5-[[4-[5-[acetyl(hydroxy)amino]pentylamino]-4-oxobutanoyl]-hydroxyamino]pentylamino]-4-oxobutanoic acid	0.574775	2.977	2.977	0	N/A	CCMSLIB00004710088	444.508	22	1	22	461.261	1	461.261	444.508
16401	Positive	1.55037	1.47216	1.3956	0.186819	0.941365	2.5451	1.00712	1.63045	0.581278	0.843567	1.79686	1.24426	1.15631	1.14217	1.41077	1.515	1.61079	1.0123	1.16032	1.36515	1.34334	1.97107	1.24607	0.920916	1.04255	1.22054	1.28241	1.56384	2.12476	81.0539	1.22561	1.25345	1.16365	1.54656	1.46435	0.658355	1.1985	0.774457	0.731139	1.32579	0.24937	https://gnps.ucsd.edu/ProteoSAFe/result.jsp?task=4e6f348de3a14b52b519edd142199396&view=view_all_clusters_withID&show=true#{"main.cluster index_lowerinput":"16401.0","main.cluster index_upperinput":"16401.0"}	This Node is a Singleton	N/A	N/A	N/A	4.4378	4.4378	0	N/A	N/A	520.754	133	-1	133	339.141	1	339.141	520.754
16413	Positive	54.668	62.5641	69.8187	66.005	69.3274	70.1903	65.4926	71.0423	85.9975	62.2393	81.2974	70.7477	63.3909	81.6852	77.5094	54.7096	63.1449	88.1444	123.971	104.361	106.891	70.9523	84.6184	51.4392	97.2744	72.7455	64.4943	66.9802	79.8548	82.5396	49.4208	71.4785	101.068	78.3882	195.916	108.58	55.1893	44.297	66.9503	88.1189	203.64	https://gnps.ucsd.edu/ProteoSAFe/result.jsp?task=4e6f348de3a14b52b519edd142199396&view=view_all_clusters_withID&show=true#{"main.cluster index_lowerinput":"16413.0","main.cluster index_upperinput":"16413.0"}	This Node is a Singleton	N/A	N/A	N/A	0.1912	0.1912	0	N/A	N/A	13142.5	161	-1	161	299.062	0	299.062	13142.5
16458	Positive	14.5798	7.50454	11.7207	7.93021	11.6115	11.7244	11.8507	5.52962	7.73017	9.28425	8.16867	12.1716	12.8817	8.40574	17.2518	13.4947	13.1237	9.38442	7.26422	8.50988	7.2912	7.48929	6.79271	11.126	8.47654	8.8593	8.75808	9.49354	43.9245	42.9196	7.32898	9.87056	16.6631	9.46664	10.9313	7.7331	7.28027	8.92999	8.45595	6.95094	2.27203	https://gnps.ucsd.edu/ProteoSAFe/result.jsp?task=4e6f348de3a14b52b519edd142199396&view=view_all_clusters_withID&show=true#{"main.cluster index_lowerinput":"16458.0","main.cluster index_upperinput":"16458.0"}	This Node is a Singleton	N/A	N/A	N/A	0.8503	0.8503	0	N/A	N/A	1809.43	160	-1	160	113.023	0	113.023	1809.43
16466	Positive	2.12647	1.92412	3.81012	1.99188	2.96251	2.61383	1.80268	1.77493	2.07096	1.94893	2.42133	1.83269	2.72358	9.1752	2.00076	1.87679	8.32733	2.18946	1.91349	2.3305	1.80563	1.60214	2.33068	2.81666	1.6759	1.67002	2.58184	2.12051	25.4814	275.7	1.82905	2.0518	2.46262	2.20832	1.91477	1.65217	1.07582	0.282812	2.23501	1.64144	0.727605	https://gnps.ucsd.edu/ProteoSAFe/result.jsp?task=4e6f348de3a14b52b519edd142199396&view=view_all_clusters_withID&show=true#{"main.cluster index_lowerinput":"16466.0","main.cluster index_upperinput":"16466.0"}	This Node is a Singleton	N/A	N/A	N/A	4.6463	4.6463	0	N/A	N/A	1572.17	160	-1	160	307.152	1	307.152	1572.17
16924	Positive	8.67987	2.84925	2.22603	1.79194	1.6791	0.68296	2.94338	2.18852	2.52615	1.98097	3.57063	0.519584	2.7034	3.21321	2.18956	2.35852	3.84563	2.44207	2.99954	1.93587	0	2.76735	2.4658	1.23118	2.97656	1.86002	1.83575	3.18246	3.75159	0.65352	5.55162	2.98558	1.47888	3.01263	3.40403	1.86965	0	0	2.44106	1.27233	4556.21	https://gnps.ucsd.edu/ProteoSAFe/result.jsp?task=4e6f348de3a14b52b519edd142199396&view=view_all_clusters_withID&show=true#{"main.cluster index_lowerinput":"16924.0","main.cluster index_upperinput":"16924.0"}	https://gnps.ucsd.edu/ProteoSAFe/result.jsp?view=network_displayer&componentindex=1&task=4e6f348de3a14b52b519edd142199396&show=true	N/A	Spectral Match to Ile-Arg from NIST14	0.742173	0.8427	0.8427	0	N/A	CCMSLIB00003136730	18606.9	120	1	120	288.203	1	288.203	18606.9
16925	Positive	1.83685	9.29084	0.800824	1.08453	2.19562	0	1.21277	1.08724	0.865402	0	6.14358	1.75982	0.44757	0.495011	2.35268	1.87406	1.6472	1.91946	2.03088	1.00021	1.02447	0.658907	2.20717	3.54421	1.22083	1.75874	1.17463	1.09045	2.90816	0.728753	0.964107	1.76552	0.206747	2.37823	0	0.755981	0	112.888	1.11832	1.11575	666.152	https://gnps.ucsd.edu/ProteoSAFe/result.jsp?task=4e6f348de3a14b52b519edd142199396&view=view_all_clusters_withID&show=true#{"main.cluster index_lowerinput":"16925.0","main.cluster index_upperinput":"16925.0"}	This Node is a Singleton	N/A	N/A	N/A	0.3886	0.3886	0	N/A	N/A	3138.7	61	-1	61	181.962	1	181.962	3138.7
16926	Positive	3.367	2.38328	1.64182	0	1.87288	0.794056	0	1.85939	0.550888	0.654219	4.33437	2.50652	0.708294	1.28366	1.53798	1.2771	0	1.68744	1.3207	1.39575	0	1.2648	0	0.629263	0.555023	0.543681	2.08054	2.07623	0.565183	0.584758	2.05265	0.614133	1.00397	0	1.31153	0.684375	0	0	2.65396	3.76026	2096.35	https://gnps.ucsd.edu/ProteoSAFe/result.jsp?task=4e6f348de3a14b52b519edd142199396&view=view_all_clusters_withID&show=true#{"main.cluster index_lowerinput":"16926.0","main.cluster index_upperinput":"16926.0"}	https://gnps.ucsd.edu/ProteoSAFe/result.jsp?view=network_displayer&componentindex=1&task=4e6f348de3a14b52b519edd142199396&show=true	InChI=1S/C12H20N4O3/c1-3-7(2)10(12(18)19)16-11(17)9(13)4-8-5-14-6-15-8/h5-7,9-10H,3-4,13H2,1-2H3,(H,14,15)(H,16,17)(H,18,19)/t7-,9-,10-/m0/s1	His-Ile	0.858716	0.7222	0.7222	0	CCC(C)C(C(=O)O)NC(=O)C(CC1=CN=CN1)N	CCMSLIB00003737143	8582.08	71	1	71	269.161	1	269.161	8582.08
16927	Positive	2.20487	0	0.835433	0	1.99435	0	0	2.31552	0	0	0.762079	0	1.17618	0.237048	0	0	1.7412	0	0	0.945504	0	0	0	0	0	0	0	0	0.962053	2.24504	1.01256	2.92108	0	0	0	0.916094	0	0	1.9021	4.3134	1506.89	https://gnps.ucsd.edu/ProteoSAFe/result.jsp?task=4e6f348de3a14b52b519edd142199396&view=view_all_clusters_withID&show=true#{"main.cluster index_lowerinput":"16927.0","main.cluster index_upperinput":"16927.0"}	https://gnps.ucsd.edu/ProteoSAFe/result.jsp?view=network_displayer&componentindex=1&task=4e6f348de3a14b52b519edd142199396&show=true	InChI=1S/C11H23N5O3/c1-6(2)8(10(18)19)16-9(17)7(12)4-3-5-15-11(13)14/h6-8H,3-5,12H2,1-2H3,(H,16,17)(H,18,19)(H4,13,14,15)/t7-,8-/m0/s1	Arg-Val	0.645998	0.501	0.501	0	CC(C)C(C(=O)O)NC(=O)C(CCCN=C(N)N)N	CCMSLIB00003728422	6133.49	27	1	27	274.187	1	274.187	6133.49
16928	Positive	0	0	0	0	0	0	0	1.08395	0	0	2.20301	0	0	0	0	0	1.15661	0	0	0.640944	0	0.656603	0	0	0.826194	0.896425	0	0	0	0	0	0	0	0	0	0	0	0	86.177	223.454	2335.46	https://gnps.ucsd.edu/ProteoSAFe/result.jsp?task=4e6f348de3a14b52b519edd142199396&view=view_all_clusters_withID&show=true#{"main.cluster index_lowerinput":"16928.0","main.cluster index_upperinput":"16928.0"}	https://gnps.ucsd.edu/ProteoSAFe/result.jsp?view=network_displayer&componentindex=12&task=4e6f348de3a14b52b519edd142199396&show=true	InChI=1S/C10H14N5O7P/c11-8-5-9(13-2-12-8)15(3-14-5)10-6(17)7(4(1-16)21-10)22-23(18,19)20/h2-4,6-7,10,16-17H,1H2,(H2,11,12,13)(H2,18,19,20)/t4-,6?,7+,10-/m1/s1	Adenosine monophosphate	0.960778	0.6764	0.6764	0	C1=NC2=C(C(=N1)N)N=CN2C3C(C(C(O3)CO)OP(=O)(O)O)O	CCMSLIB00003372383	10610.2	19	12	19	348.07	1	348.07	10610.2
16929	Positive	0	0	0	0	0	0	0	0	0	0	0	0	0	0	0	0	0	0	0	0	0	0	0	0	0	0	0	0	0	0	0	0	0	0	0	0	0	31.0619	0	0	1175.86	https://gnps.ucsd.edu/ProteoSAFe/result.jsp?task=4e6f348de3a14b52b519edd142199396&view=view_all_clusters_withID&show=true#{"main.cluster index_lowerinput":"16929.0","main.cluster index_upperinput":"16929.0"}	https://gnps.ucsd.edu/ProteoSAFe/result.jsp?view=network_displayer&componentindex=1&task=4e6f348de3a14b52b519edd142199396&show=true	N/A	N/A	N/A	0.3991	0.3991	0	N/A	N/A	4765.57	6	1	6	292.198	1	292.198	4765.57
16930	Positive	2.97202	0.651609	1.03099	2.48476	0	1.03349	1.28133	1.73123	2.32496	2.98402	2.97374	2.86551	3.47562	0.549799	0	1.69633	0.613513	2.44755	1.40941	0.999646	1.03008	1.35752	0.498366	1.17346	3.20851	2.22629	2.8154	2.09187	3.25516	1.91518	1.93418	1.63788	3.2553	2.02054	1.28762	2.41579	0	0	3.61909	2.1661	552.272	https://gnps.ucsd.edu/ProteoSAFe/result.jsp?task=4e6f348de3a14b52b519edd142199396&view=view_all_clusters_withID&show=true#{"main.cluster index_lowerinput":"16930.0","main.cluster index_upperinput":"16930.0"}	https://gnps.ucsd.edu/ProteoSAFe/result.jsp?view=network_displayer&componentindex=1&task=4e6f348de3a14b52b519edd142199396&show=true	InChI=1S/C15H22N2O4/c1-9(2)7-12(16)14(19)17-13(15(20)21)8-10-3-5-11(18)6-4-10/h3-6,9,12-13,18H,7-8,16H2,1-2H3,(H,17,19)(H,20,21)/t12-,13-/m0/s1	Leu-Tyr	0.920633	2.4439	2.4439	0	CC(C)CC(C(=O)NC(CC1=CC=C(C=C1)O)C(=O)[O-])[NH3+]	CCMSLIB00003728229	2494.82	95	1	95	295.165	1	295.165	2494.82
16934	Positive	1.81559	0.84297	1.78931	1.72526	1.82027	2.00952	1.23079	1.0256	2.01735	1.02721	2.50797	1.8008	2.70966	2.07926	1.80692	10.4679	1.35493	1.57898	5.68753	2.50828	2.15486	7.39354	0.725805	2.43813	5.14887	1.812	1.55197	5.84344	0.906333	2.29704	1.66934	1.83312	2.57419	6.81979	2.46477	3.91689	2.90708	0.857591	1.79421	1.19111	522.711	https://gnps.ucsd.edu/ProteoSAFe/result.jsp?task=4e6f348de3a14b52b519edd142199396&view=view_all_clusters_withID&show=true#{"main.cluster index_lowerinput":"16934.0","main.cluster index_upperinput":"16934.0"}	https://gnps.ucsd.edu/ProteoSAFe/result.jsp?view=network_displayer&componentindex=12&task=4e6f348de3a14b52b519edd142199396&show=true	N/A	N/A	N/A	2.1299	2.1299	0	N/A	N/A	2503.75	127	12	127	597.162	2	299.081	2503.75
16935	Positive	56.4409	74.2383	28.812	45.9625	74.0992	146.24	164.854	77.7819	54.635	92.074	134.471	105.105	62.8877	79.7155	57.1488	77.9425	83.0023	58.7808	100.566	49.7361	88.3726	93.5595	79.5159	70.955	91.9011	63.179	77.3981	78.6471	87.824	52.3055	97.9654	84.1322	86.221	143.592	115.443	40.134	5.2401	3.60079	37.2067	42.5075	1076.12	https://gnps.ucsd.edu/ProteoSAFe/result.jsp?task=4e6f348de3a14b52b519edd142199396&view=view_all_clusters_withID&show=true#{"main.cluster index_lowerinput":"16935.0","main.cluster index_upperinput":"16935.0"}	https://gnps.ucsd.edu/ProteoSAFe/result.jsp?view=network_displayer&componentindex=1&task=4e6f348de3a14b52b519edd142199396&show=true	InChI=1S/C9H17N3O2/c1-2-4-8(11)12-6-3-5-7(10)9(13)14/h2,7H,1,3-6,10H2,(H2,11,12)(H,13,14)/t7-/m0/s1	N5-(1-Imino-3-butenyl)-L-ornithine	0.959981	2.4311	2.4311	0	C=CCC(=NCCCC(C(=O)O)N)N	CCMSLIB00003502138	16496.9	161	1	161	116.071	1	116.071	16496.9
16936	Positive	0	0	0	0	0	0	0	0	0	0	0	0.757557	0	0	0	0	0	0	0	0	0	0	0	0	0	0	0	0	0.716526	0.660277	0.639812	0	0	0	0	0	0	0	2.42715	0.519375	372.865	https://gnps.ucsd.edu/ProteoSAFe/result.jsp?task=4e6f348de3a14b52b519edd142199396&view=view_all_clusters_withID&show=true#{"main.cluster index_lowerinput":"16936.0","main.cluster index_upperinput":"16936.0"}	https://gnps.ucsd.edu/ProteoSAFe/result.jsp?view=network_displayer&componentindex=1&task=4e6f348de3a14b52b519edd142199396&show=true	N/A	N/A	N/A	2.7368	2.7368	0	N/A	N/A	1514.34	10	1	10	457.266	1	457.266	1514.34
16937	Positive	1.3153	0	0.515846	0.5069	0	0	0	0	0	0	0	0.5334	3.39551	0	0.733055	0.486622	0	0	1.02548	0	0	0	0	0.651676	2.40348	0	2.72131	0	0	0	0	0	0	0.653815	0.536506	0.760719	0	0	0	0	392.612	https://gnps.ucsd.edu/ProteoSAFe/result.jsp?task=4e6f348de3a14b52b519edd142199396&view=view_all_clusters_withID&show=true#{"main.cluster index_lowerinput":"16937.0","main.cluster index_upperinput":"16937.0"}	This Node is a Singleton	N/A	N/A	N/A	2.8407	2.8407	0	N/A	N/A	1634.68	21	-1	21	429.271	1	429.271	1634.68
16939	Positive	0	0	0	0	0	0	0	0	0.507441	0	0	0	0	0.271882	0	0	0	0.387826	0.439523	0	0.272776	0	0	0	0	0	0.306717	0	0.388581	0	0	0	0.438335	0	0.962879	0	0	0	0	0.787231	1200.12	https://gnps.ucsd.edu/ProteoSAFe/result.jsp?task=4e6f348de3a14b52b519edd142199396&view=view_all_clusters_withID&show=true#{"main.cluster index_lowerinput":"16939.0","main.cluster index_upperinput":"16939.0"}	https://gnps.ucsd.edu/ProteoSAFe/result.jsp?view=network_displayer&componentindex=1&task=4e6f348de3a14b52b519edd142199396&show=true	InChI=1S/C15H23N3O3/c16-9-5-4-8-12(17)14(19)18-13(15(20)21)10-11-6-2-1-3-7-11/h1-3,6-7,12-13H,4-5,8-10,16-17H2,(H,18,19)(H,20,21)/t12-,13-/m0/s1	Lys-Phe	0.719157	1.0667	1.0667	0	C1=CC=C(C=C1)CC(C(=O)O)NC(=O)C(CCCCN)N	CCMSLIB00003220476	4819.53	16	1	16	294.181	1	294.181	4819.53
16940	Positive	2.70927	2.92412	1.27131	2.46488	2.70912	2.67402	1.67383	3.41451	1.86125	3.26577	3.3999	3.0885	1.40072	2.82481	1.29571	2.19692	1.61457	3.3166	3.44761	2.66941	1.64863	2.40652	1.01821	1.92681	2.65991	3.75199	1.74414	2.62072	2.63411	2.06988	3.2097	3.22396	2.9418	3.43815	2.3508	2.36992	0	0.253164	2.37203	2.70395	709.148	https://gnps.ucsd.edu/ProteoSAFe/result.jsp?task=4e6f348de3a14b52b519edd142199396&view=view_all_clusters_withID&show=true#{"main.cluster index_lowerinput":"16940.0","main.cluster index_upperinput":"16940.0"}	https://gnps.ucsd.edu/ProteoSAFe/result.jsp?view=network_displayer&componentindex=1&task=4e6f348de3a14b52b519edd142199396&show=true	InChI=1S/C14H20N2O4/c1-8(2)12(15)13(18)16-11(14(19)20)7-9-3-5-10(17)6-4-9/h3-6,8,11-12,17H,7,15H2,1-2H3,(H,16,18)(H,19,20)/t11-,12+/m0/s1	Val-Tyr	0.533214	2.2068	2.2068	0	CC(C)C(C(=O)NC(CC1=CC=C(C=C1)O)C(=O)O)N	CCMSLIB00003728577	3217.06	141	1	141	281.15	1	281.15	3217.06
16941	Positive	2.46016	3.21817	3.79978	4.71642	2.61626	3.16238	4.31078	5.32613	4.12832	5.92059	6.77497	4.25971	11.0507	3.06943	3.16994	3.00321	2.73164	4.16662	4.76246	2.39795	4.51069	9.91929	2.65489	4.82906	3.26587	3.86514	2.89631	5.65236	3.29561	3.20824	2.75049	4.06876	5.35117	7.68628	5.25892	3.37509	0	0	6.58179	3.08153	339.927	https://gnps.ucsd.edu/ProteoSAFe/result.jsp?task=4e6f348de3a14b52b519edd142199396&view=view_all_clusters_withID&show=true#{"main.cluster index_lowerinput":"16941.0","main.cluster index_upperinput":"16941.0"}	https://gnps.ucsd.edu/ProteoSAFe/result.jsp?view=network_displayer&componentindex=1&task=4e6f348de3a14b52b519edd142199396&show=true	InChI=1S/C11H22N2O3S/c1-7(2)6-8(12)10(14)13-9(11(15)16)4-5-17-3/h7-9H,4-6,12H2,1-3H3,(H,13,14)(H,15,16)/t8-,9-/m0/s1	Spectral Match to Leu-Met from NIST14	0.441659	2.64	2.64	0	CC(C)C[C@@H](C(=O)N[C@@H](CCSC)C(=O)O)N	CCMSLIB00003138925	2025.72	145	1	145	263.139	1	263.139	2025.72
16943	Positive	0	0	0	0	0	0	0	0	0	0	0.562527	0	0	0.440521	0	0	0	0	0	0	0	0	0	0	0	0	0	0	0	0	0	0	0	0.449364	0	0	0	5.4089	0	0	477.189	https://gnps.ucsd.edu/ProteoSAFe/result.jsp?task=4e6f348de3a14b52b519edd142199396&view=view_all_clusters_withID&show=true#{"main.cluster index_lowerinput":"16943.0","main.cluster index_upperinput":"16943.0"}	https://gnps.ucsd.edu/ProteoSAFe/result.jsp?view=network_displayer&componentindex=19&task=4e6f348de3a14b52b519edd142199396&show=true	N/A	N/A	N/A	0.7983	0.7983	0	N/A	N/A	1925.38	9	19	9	86.0991	1	86.0991	1925.38
16944	Positive	0	0	0	0	0	0	0	0	0	0	0	0	0	0	0	0	0	0	0	0	0	0	0	0	0	0	0	0	0	0	0	0	0	0	0	0	0	0	2.61422	0	474.814	https://gnps.ucsd.edu/ProteoSAFe/result.jsp?task=4e6f348de3a14b52b519edd142199396&view=view_all_clusters_withID&show=true#{"main.cluster index_lowerinput":"16944.0","main.cluster index_upperinput":"16944.0"}	https://gnps.ucsd.edu/ProteoSAFe/result.jsp?view=network_displayer&componentindex=12&task=4e6f348de3a14b52b519edd142199396&show=true	N/A	Adenylyl(3'-5')cytidine	0.564439	2.1864	2.1864	0	N/A	CCMSLIB00003473306	1909.71	5	12	5	462.102	1	462.102	1909.71
16945	Positive	0.292885	0.279935	0	0	0	0	0	0	0	0.344668	0.3311	0	0	0.198831	0	0.260852	0	0	0	0.360116	0	0	0.323669	0	0	0.252396	0	0	0	0	0	0	0	0	0.308959	0	0	0	0.286248	0.282311	999.767	https://gnps.ucsd.edu/ProteoSAFe/result.jsp?task=4e6f348de3a14b52b519edd142199396&view=view_all_clusters_withID&show=true#{"main.cluster index_lowerinput":"16945.0","main.cluster index_upperinput":"16945.0"}	https://gnps.ucsd.edu/ProteoSAFe/result.jsp?view=network_displayer&componentindex=1&task=4e6f348de3a14b52b519edd142199396&show=true	InChI=1S/C15H23N5O3/c16-11(9-10-5-2-1-3-6-10)13(21)20-12(14(22)23)7-4-8-19-15(17)18/h1-3,5-6,11-12H,4,7-9,16H2,(H,20,21)(H,22,23)(H4,17,18,19)/t11-,12-/m0/s1	Phe-Arg	0.709526	1.3255	1.3255	0	C1=CC=C(C=C1)CC(C(=O)NC(CCCN=C(N)N)C(=O)O)N	CCMSLIB00003730229	4013.16	16	1	16	322.188	1	322.188	4013.16
16946	Positive	0.70471	5.44791	0	0	0	0	0.497493	0.789773	0.540247	0	0.849874	0	0	0	0	0	0	0	0	0	0	0	0.447007	0	0	0.622535	0	0	0.665168	0	0.863694	1.67401	0.442902	0	0	0.453452	0	0	1.57236	0.769366	330.346	https://gnps.ucsd.edu/ProteoSAFe/result.jsp?task=4e6f348de3a14b52b519edd142199396&view=view_all_clusters_withID&show=true#{"main.cluster index_lowerinput":"16946.0","main.cluster index_upperinput":"16946.0"}	https://gnps.ucsd.edu/ProteoSAFe/result.jsp?view=network_displayer&componentindex=1&task=4e6f348de3a14b52b519edd142199396&show=true	N/A	N/A	N/A	2.793	2.793	0	N/A	N/A	1386.75	24	1	24	345.213	1	345.213	1386.75
16947	Positive	1.20846	0	0.667503	0.64732	1.01881	0.576267	0.419577	0	0	1.17934	0.677198	1.29511	1.10209	0	0	0.548114	0	0	0	0	0	0	0	0.487602	0	0	0	0	0	1.18299	1.08627	0	0	0.802854	0	0.520226	0	0	0.432089	0	756.334	https://gnps.ucsd.edu/ProteoSAFe/result.jsp?task=4e6f348de3a14b52b519edd142199396&view=view_all_clusters_withID&show=true#{"main.cluster index_lowerinput":"16947.0","main.cluster index_upperinput":"16947.0"}	This Node is a Singleton	N/A	N/A	N/A	0.6794	0.6794	0	N/A	N/A	3080.74	28	-1	28	119.049	1	119.049	3080.74
16948	Positive	0	0	0	0	0	0	0	0.285634	0	0	0	0	0	0	0	0	0	0	0	0	0	0	0	0	0	0.278752	0	0	0	0	0	0	0	0	0.334522	0	0	0	1.81939	0	307.707	https://gnps.ucsd.edu/ProteoSAFe/result.jsp?task=4e6f348de3a14b52b519edd142199396&view=view_all_clusters_withID&show=true#{"main.cluster index_lowerinput":"16948.0","main.cluster index_upperinput":"16948.0"}	https://gnps.ucsd.edu/ProteoSAFe/result.jsp?view=network_displayer&componentindex=12&task=4e6f348de3a14b52b519edd142199396&show=true	N/A	N/A	N/A	2.1356	2.1356	0	N/A	N/A	1241.7	8	12	8	574.13	1	574.13	1241.7
16949	Positive	1.15136	2.06006	0.904934	1.46863	1.94717	1.15994	0.866698	1.64179	1.70375	1.26853	1.81585	1.18281	1.65871	2.03921	0.822118	0.618966	1.45728	1.47343	1.96603	1.31499	1.41668	1.92215	1.29852	0.875496	1.44996	1.54744	0.666459	1.0267	2.6513	0.916669	1.42734	1.14799	1.80124	1.68404	1.65662	1.51143	0	0	1.54251	1.68665	1365.66	https://gnps.ucsd.edu/ProteoSAFe/result.jsp?task=4e6f348de3a14b52b519edd142199396&view=view_all_clusters_withID&show=true#{"main.cluster index_lowerinput":"16949.0","main.cluster index_upperinput":"16949.0"}	https://gnps.ucsd.edu/ProteoSAFe/result.jsp?view=network_displayer&componentindex=98&task=4e6f348de3a14b52b519edd142199396&show=true	InChI=1S/C10H19N3O4/c1-3-5(2)8(10(16)17)13-9(15)6(11)4-7(12)14/h5-6,8H,3-4,11H2,1-2H3,(H2,12,14)(H,13,15)(H,16,17)/t5-,6-,8-/m0/s1	Asn-Ile	0.609339	1.5571	1.5571	0	CCC(C)C(C(=O)O)NC(=O)C(CC(=O)N)N	CCMSLIB00003220541	5680.82	129	98	129	246.145	1	246.145	5680.82
16953	Positive	0	0	0	0	0	0	0.488881	0	0	0	0	0	0	0.428988	0	0	0	0	0	0	0	0	0	0	0	0	0	0	0.630741	0	0	0	0	0	0	0	0	7.2181	0	0	392.405	https://gnps.ucsd.edu/ProteoSAFe/result.jsp?task=4e6f348de3a14b52b519edd142199396&view=view_all_clusters_withID&show=true#{"main.cluster index_lowerinput":"16953.0","main.cluster index_upperinput":"16953.0"}	https://gnps.ucsd.edu/ProteoSAFe/result.jsp?view=network_displayer&componentindex=1&task=4e6f348de3a14b52b519edd142199396&show=true	N/A	LEUCINE - 30.00 eV	0.930513	0.8096	0.8096	0	CC(C)C[C@H](N)C(O)=O	CCMSLIB00005883940	1590.25	9	1	9	132.107	1	132.107	1590.25
16954	Positive	0	0	0	0	0.288539	0	0	0	0	0	0	0.321296	0	0	0	0	0	0	0	0.405061	0	0	0	0	0	0	0	0	0	0	0	0	0.379841	0	0	0	0	0	1.71808	0.426625	468.611	https://gnps.ucsd.edu/ProteoSAFe/result.jsp?task=4e6f348de3a14b52b519edd142199396&view=view_all_clusters_withID&show=true#{"main.cluster index_lowerinput":"16954.0","main.cluster index_upperinput":"16954.0"}	This Node is a Singleton	N/A	N/A	N/A	2.1457	2.1457	0	N/A	N/A	1888.6	10	-1	10	354.079	1	354.079	1888.6
16955	Positive	3.00883	1.78605	1.43995	2.05696	2.63287	2.40896	1.56342	0.908061	1.71103	1.80623	2.79523	0.790121	1.92947	1.22602	1.04479	1.18077	1.2127	1.68057	1.76807	1.32058	1.48048	2.25943	1.28152	0.688116	1.47928	1.42681	1.40378	1.76622	1.32615	1.74916	2.94129	2.48101	1.85576	1.5636	2.33227	1.93015	1.89141	1.14557	1.9026	1.38465	777.18	https://gnps.ucsd.edu/ProteoSAFe/result.jsp?task=4e6f348de3a14b52b519edd142199396&view=view_all_clusters_withID&show=true#{"main.cluster index_lowerinput":"16955.0","main.cluster index_upperinput":"16955.0"}	This Node is a Singleton	InChI=1S/C17H16O5/c1-8-15(20)9(2)17-14(16(8)21)12(19)7-13(22-17)10-3-5-11(18)6-4-10/h3-6,13,18,20-21H,7H2,1-2H3/t13-/m0/s1	Farrerol	0.68057	0.6978	0.6978	0	CC1=C(C2=C(C(=C1O)C)OC(CC2=O)C3=CC=C(C=C3)O)O	CCMSLIB00003551291	3379.62	95	-1	95	147.044	1	147.044	3379.62
16957	Positive	0	0	0	0.4071	0	0	0	0	0	0	0	0	0	0	0	0	0	0	0	0	0	0	0	0	0	0	0	0	0	0	0	0	0	0	0	0	0	0	0	0	205.141	https://gnps.ucsd.edu/ProteoSAFe/result.jsp?task=4e6f348de3a14b52b519edd142199396&view=view_all_clusters_withID&show=true#{"main.cluster index_lowerinput":"16957.0","main.cluster index_upperinput":"16957.0"}	This Node is a Singleton	N/A	N/A	N/A	3.0252	3.0252	0	N/A	N/A	822.192	5	-1	5	1083.62	2	542.312	822.192
16961	Positive	0	0.538188	0	0	0	0	0	0.744877	0	0	0	0	0	0	0	0	0	0	0	0	0	0	0	0	0	0.833856	0	0	0	0	0	0	0	0	0	0	0	0	0	0	626.878	https://gnps.ucsd.edu/ProteoSAFe/result.jsp?task=4e6f348de3a14b52b519edd142199396&view=view_all_clusters_withID&show=true#{"main.cluster index_lowerinput":"16961.0","main.cluster index_upperinput":"16961.0"}	This Node is a Singleton	N/A	N/A	N/A	0.6211	0.6211	0	N/A	N/A	2515.98	7	-1	7	310.176	0	310.176	2515.98
16962	Positive	0	0	0	0	0	0	0	0	0	0	0	0	0	0	0	0	0	0	0	0	0	0	0	0	0	0	0	0	0	0	0	0	0	0	0	0	0	0	0	0	460.192	https://gnps.ucsd.edu/ProteoSAFe/result.jsp?task=4e6f348de3a14b52b519edd142199396&view=view_all_clusters_withID&show=true#{"main.cluster index_lowerinput":"16962.0","main.cluster index_upperinput":"16962.0"}	This Node is a Singleton	N/A	N/A	N/A	2.122	2.122	0	N/A	N/A	1840.77	4	-1	4	472.288	1	472.288	1840.77
16963	Positive	2.66238	4.01582	2.16021	3.1339	1.71619	3.92653	1.20239	2.41564	2.55502	1.61321	1.72905	2.90909	1.98722	1.42836	2.12948	5.11051	2.1057	2.84165	3.36259	2.17437	0.664451	2.33239	0.884552	1.41574	2.04908	2.69171	2.06122	1.67023	2.6007	2.75568	1.98874	1.40939	3.32146	1.60108	2.36449	1.8912	0	0.706778	1.80451	16.331	701.08	https://gnps.ucsd.edu/ProteoSAFe/result.jsp?task=4e6f348de3a14b52b519edd142199396&view=view_all_clusters_withID&show=true#{"main.cluster index_lowerinput":"16963.0","main.cluster index_upperinput":"16963.0"}	https://gnps.ucsd.edu/ProteoSAFe/result.jsp?view=network_displayer&componentindex=1&task=4e6f348de3a14b52b519edd142199396&show=true	N/A	N/A	N/A	0.9496	0.9496	0	N/A	N/A	3207.67	129	1	129	203.139	1	203.139	3207.67
16966	Positive	0	0	0.543412	0	0	0	0	0.38179	0	0	1.06332	0	0	0	0	0	0	0.418449	0	0.327143	0	0	0	0	0	0.531206	0	0	0	0.499166	0	0	0.395034	0	0	0	0	0	0	0.545273	320.838	https://gnps.ucsd.edu/ProteoSAFe/result.jsp?task=4e6f348de3a14b52b519edd142199396&view=view_all_clusters_withID&show=true#{"main.cluster index_lowerinput":"16966.0","main.cluster index_upperinput":"16966.0"}	https://gnps.ucsd.edu/ProteoSAFe/result.jsp?view=network_displayer&componentindex=1&task=4e6f348de3a14b52b519edd142199396&show=true	InChI=1S/C17H31N3O4/c1-5-10(3)13(18)16(22)20-9-7-8-12(20)15(21)19-14(17(23)24)11(4)6-2/h10-14H,5-9,18H2,1-4H3,(H,19,21)(H,23,24)	Ile-Pro-Ile	0.848216	3.2319	3.2319	0	CCC(C)C(C(=O)N1CCCC1C(=O)NC(C(C)CC)C(=O)O)N	CCMSLIB00003186371	1302.17	14	1	14	342.239	1	342.239	1302.17
16980	Positive	0	0.717072	0	0	0	0	0	0.745801	0	0	0	0	0	0	0	0	0.533382	0	0	0.497152	0	0	0	0	0	0	0	0	0	0	0	0	0	0	0	0	0	0	0	0	325.653	https://gnps.ucsd.edu/ProteoSAFe/result.jsp?task=4e6f348de3a14b52b519edd142199396&view=view_all_clusters_withID&show=true#{"main.cluster index_lowerinput":"16980.0","main.cluster index_upperinput":"16980.0"}	This Node is a Singleton	N/A	N/A	N/A	2.5251	2.5251	0	N/A	N/A	1312.59	8	-1	8	227.655	1	227.655	1312.59
16982	Positive	0.447401	0	0	0	0	0	0	0	0	0.623595	0	0	0	0	0	0	0.227894	0	0	0	0	0	0	0	0	0	0	0	0	0	0	0.588874	0	0.602989	0	0	0	0	0.899033	0	321.385	https://gnps.ucsd.edu/ProteoSAFe/result.jsp?task=4e6f348de3a14b52b519edd142199396&view=view_all_clusters_withID&show=true#{"main.cluster index_lowerinput":"16982.0","main.cluster index_upperinput":"16982.0"}	https://gnps.ucsd.edu/ProteoSAFe/result.jsp?view=network_displayer&componentindex=1&task=4e6f348de3a14b52b519edd142199396&show=true	N/A	N/A	N/A	2.1623	2.1623	0	N/A	N/A	1299.1	11	1	11	227.642	1	227.642	1299.1
16983	Positive	2.78622	1.0666	0.501409	4.33706	1.78783	2.03456	5.39626	0	0.696	2.45373	2.00713	2.68621	1.60857	0	1.4431	1.90952	0.623963	1.00921	2.95685	0.461076	1.53038	5.8512	4.38137	0.824441	5.13176	0	1.06512	2.36844	1.19189	0.455888	2.82743	2.09994	1.11897	2.35429	0	1.98417	0	0	14.8896	11.0061	175.731	https://gnps.ucsd.edu/ProteoSAFe/result.jsp?task=4e6f348de3a14b52b519edd142199396&view=view_all_clusters_withID&show=true#{"main.cluster index_lowerinput":"16983.0","main.cluster index_upperinput":"16983.0"}	This Node is a Singleton	N/A	N/A	N/A	2.7925	2.7925	0	N/A	N/A	1080.87	89	-1	89	741.458	2	371.229	1080.87
16984	Positive	0	0	0	0	0	0	0	0	0	0	0	0	0	0	0	0.508599	0	0	0	0	0	0	0	0	0	0	0	0	0	0	0	0.643044	0	0	0	0	0	0	0	0	187.521	https://gnps.ucsd.edu/ProteoSAFe/result.jsp?task=4e6f348de3a14b52b519edd142199396&view=view_all_clusters_withID&show=true#{"main.cluster index_lowerinput":"16984.0","main.cluster index_upperinput":"16984.0"}	This Node is a Singleton	N/A	N/A	N/A	2.3583	2.3583	0	N/A	N/A	754.692	6	-1	6	513.347	2	257.173	754.692
16987	Positive	0	0.927721	0	1.02229	0	0	1.18318	1.51203	1.62937	0	0.977822	0.695456	0	0	0	0	1.44312	0	0	0	0	0	0.541734	0	0.676524	0.445754	1.1483	0.690781	0	0.652164	0.63958	0.91035	0	0.677706	0	0	0	0	1.90597	0	246.843	https://gnps.ucsd.edu/ProteoSAFe/result.jsp?task=4e6f348de3a14b52b519edd142199396&view=view_all_clusters_withID&show=true#{"main.cluster index_lowerinput":"16987.0","main.cluster index_upperinput":"16987.0"}	https://gnps.ucsd.edu/ProteoSAFe/result.jsp?view=network_displayer&componentindex=96&task=4e6f348de3a14b52b519edd142199396&show=true	N/A	N/A	N/A	2.2782	2.2782	0	N/A	N/A	1058.09	29	96	29	460.24	1	460.24	1058.09
16989	Positive	1.15101	11.0414	0	3.39488	2.62621	2.11042	3.76703	2.37632	1.14228	0.620532	3.52049	0.679068	4.31148	2.67165	0	1.58509	0.513724	0.681418	5.13399	0.61038	1.90501	0.753028	4.20429	0.339407	2.36227	0.903628	0	1.20917	0.939147	1.25618	1.68595	7.13355	0.883881	1.23081	1.57676	0.968403	0	0	2.44585	6.84017	356.772	https://gnps.ucsd.edu/ProteoSAFe/result.jsp?task=4e6f348de3a14b52b519edd142199396&view=view_all_clusters_withID&show=true#{"main.cluster index_lowerinput":"16989.0","main.cluster index_upperinput":"16989.0"}	https://gnps.ucsd.edu/ProteoSAFe/result.jsp?view=network_displayer&componentindex=1&task=4e6f348de3a14b52b519edd142199396&show=true	N/A	N/A	N/A	2.9576	2.9576	0	N/A	N/A	1765.39	87	1	87	385.245	1	385.245	1765.39
17003	Positive	0	0.628269	0	0	0	0	0	0	0	0	0	0.645141	0	0	0	0	0	0	0	0	0	0	0	0	0	0	0	0	0	0	0	0	0	0	0	0.75711	0	0	0.76667	0	286.642	https://gnps.ucsd.edu/ProteoSAFe/result.jsp?task=4e6f348de3a14b52b519edd142199396&view=view_all_clusters_withID&show=true#{"main.cluster index_lowerinput":"17003.0","main.cluster index_upperinput":"17003.0"}	This Node is a Singleton	N/A	N/A	N/A	2.5937	2.5937	0	N/A	N/A	1157.76	8	-1	8	893.455	2	447.228	1157.76
17004	Positive	0	0.774446	0	0	0	0	0	0	0	0.643462	0	0	0	0	0	0	0	0	0	0	0	0	0	0	0	0	0	0	0	0.502877	0	0	0	0	0.560313	0	0	0	0	0	194.528	https://gnps.ucsd.edu/ProteoSAFe/result.jsp?task=4e6f348de3a14b52b519edd142199396&view=view_all_clusters_withID&show=true#{"main.cluster index_lowerinput":"17004.0","main.cluster index_upperinput":"17004.0"}	https://gnps.ucsd.edu/ProteoSAFe/result.jsp?view=network_displayer&componentindex=1&task=4e6f348de3a14b52b519edd142199396&show=true	N/A	N/A	N/A	2.5901	2.5901	0	N/A	N/A	788.038	8	1	8	427.255	1	427.255	788.038
17011	Positive	0	0	0	0	0	0	0	0	0	0	0	0	0	0	0	0	0	0	0.464694	0	0	0	0	0	0	0.269909	0	0	0	0	0	0	0	0	0	0	0	0	0.882413	0	193.71	https://gnps.ucsd.edu/ProteoSAFe/result.jsp?task=4e6f348de3a14b52b519edd142199396&view=view_all_clusters_withID&show=true#{"main.cluster index_lowerinput":"17011.0","main.cluster index_upperinput":"17011.0"}	This Node is a Singleton	N/A	N/A	N/A	3.3464	3.3464	0	N/A	N/A	781.308	7	-1	7	1103.58	2	552.291	781.308
17013	Positive	0.433739	0.288763	14.1146	0	0	29.9988	0.515949	0.973286	18.0592	0.470594	0.408114	19.3441	0.46152	0.738778	11.6362	0.44354	0.42999	40.6219	0.80393	0	23.4777	0.24836	0.383956	34.6627	0.360712	0	43.7813	0.954811	0.308755	28.4457	0.844748	0.332275	19.3266	0.936891	0.351158	31.7445	0	0	1.88778	43.5436	430.772	https://gnps.ucsd.edu/ProteoSAFe/result.jsp?task=4e6f348de3a14b52b519edd142199396&view=view_all_clusters_withID&show=true#{"main.cluster index_lowerinput":"17013.0","main.cluster index_upperinput":"17013.0"}	https://gnps.ucsd.edu/ProteoSAFe/result.jsp?view=network_displayer&componentindex=1&task=4e6f348de3a14b52b519edd142199396&show=true	N/A	Thr-Tyr	0.418849	1.0492	1.0492	0	N/A	CCMSLIB00003728547	3196.79	83	1	83	283.127	1	283.127	3196.79
17020	Positive	0	0	0	0	0	0	0	0	0	0	0	0	0.45882	0	0	0	0	0	0	0	0	0	0	0	0	0	0	0	0	0	0	0.629404	0	0	0	0	0	0	0.91374	0	284.656	https://gnps.ucsd.edu/ProteoSAFe/result.jsp?task=4e6f348de3a14b52b519edd142199396&view=view_all_clusters_withID&show=true#{"main.cluster index_lowerinput":"17020.0","main.cluster index_upperinput":"17020.0"}	This Node is a Singleton	N/A	N/A	N/A	2.832	2.832	0	N/A	N/A	1146.63	7	-1	7	992.524	2	496.762	1146.63
17024	Positive	0	0	0	0	0.248332	0	0	0.582496	0.647548	0.372879	0.536696	1.87532	0	0	1.06351	0.501151	0.82711	1.02313	0	0.35098	0.330345	0	0.260242	0.700885	0.498311	0.379644	1.00442	0.486213	0	0.787006	0	0	0.3471	0	0.284048	0	0.226153	0	0.660835	0.402828	295.287	https://gnps.ucsd.edu/ProteoSAFe/result.jsp?task=4e6f348de3a14b52b519edd142199396&view=view_all_clusters_withID&show=true#{"main.cluster index_lowerinput":"17024.0","main.cluster index_upperinput":"17024.0"}	https://gnps.ucsd.edu/ProteoSAFe/result.jsp?view=network_displayer&componentindex=1&task=4e6f348de3a14b52b519edd142199396&show=true	N/A	N/A	N/A	3.4264	3.4264	0	N/A	N/A	1237.67	36	1	36	399.26	1	399.26	1237.67
17027	Positive	0	0	0	0	0	0	0	0	0	0	0	0	0.503647	0.479411	0	0	0.518757	0	0	0	0	0.532848	0	0.3794	0.532521	0	0	0	0	0	0	0	0	0	0	0	0	0	5.52469	0	76.2339	https://gnps.ucsd.edu/ProteoSAFe/result.jsp?task=4e6f348de3a14b52b519edd142199396&view=view_all_clusters_withID&show=true#{"main.cluster index_lowerinput":"17027.0","main.cluster index_upperinput":"17027.0"}	This Node is a Singleton	N/A	N/A	N/A	2.7833	2.7833	0	N/A	N/A	338.821	12	-1	12	552.264	1	552.264	338.821
17035	Positive	0	0	0.362539	0.228581	0	0.387423	0.286849	0	0	0	0.349914	0	0.570337	0	0.257692	0.343633	0	0	0	0	0	0	0	0	0	0	0	0	0	0.65316	0.263617	0	0	0.296123	0	0	0	0	0	0.64691	308.64	https://gnps.ucsd.edu/ProteoSAFe/result.jsp?task=4e6f348de3a14b52b519edd142199396&view=view_all_clusters_withID&show=true#{"main.cluster index_lowerinput":"17035.0","main.cluster index_upperinput":"17035.0"}	https://gnps.ucsd.edu/ProteoSAFe/result.jsp?view=network_displayer&componentindex=1&task=4e6f348de3a14b52b519edd142199396&show=true	InChI=1S/C9H18N2O3/c1-4-5(2)7(9(13)14)11-8(12)6(3)10/h5-7H,4,10H2,1-3H3,(H,11,12)(H,13,14)/t5-,6-,7-/m0/s1	Ala-Ile	0.860995	1.4906	1.4906	0	CCC(C)C(C(=O)O)NC(=O)C(C)N	CCMSLIB00003736895	1252.89	19	1	19	203.139	1	203.139	1252.89
17037	Positive	0	0	0	0	0	0	0	0	0	0	0	0	0	0	0	0	0	0	0	0	0	0	0	0	0	0	0	0	0	0	0	0	0	0	0	0	0	0	0	0	100.008	https://gnps.ucsd.edu/ProteoSAFe/result.jsp?task=4e6f348de3a14b52b519edd142199396&view=view_all_clusters_withID&show=true#{"main.cluster index_lowerinput":"17037.0","main.cluster index_upperinput":"17037.0"}	This Node is a Singleton	N/A	N/A	N/A	2.2022	2.2022	0	N/A	N/A	400.033	4	-1	4	613.152	1	613.152	400.033
17041	Positive	0	0	0	0	0	0	0	0	0	0	0	0	0	0	0	0	0	0.698029	0	0	0	0	0	0	0	0	0	0	0	0	0	0	0	0	0	0	0	0	0	0	153.499	https://gnps.ucsd.edu/ProteoSAFe/result.jsp?task=4e6f348de3a14b52b519edd142199396&view=view_all_clusters_withID&show=true#{"main.cluster index_lowerinput":"17041.0","main.cluster index_upperinput":"17041.0"}	This Node is a Singleton	N/A	N/A	N/A	2.6858	2.6858	0	N/A	N/A	616.787	5	-1	5	685.432	2	343.216	616.787
17043	Positive	0.355914	1.71593	0	0	0	0	0	0	0	0	0	0	0	0	0	0	0	0	0	0	0	0	0	0	0	0	0	0	0	0	0	0	0	0	0	0	0	0	0	0.271147	122.725	https://gnps.ucsd.edu/ProteoSAFe/result.jsp?task=4e6f348de3a14b52b519edd142199396&view=view_all_clusters_withID&show=true#{"main.cluster index_lowerinput":"17043.0","main.cluster index_upperinput":"17043.0"}	https://gnps.ucsd.edu/ProteoSAFe/result.jsp?view=network_displayer&componentindex=1&task=4e6f348de3a14b52b519edd142199396&show=true	N/A	N/A	N/A	3.2241	3.2241	0	N/A	N/A	500.273	8	1	8	489.27	1	489.27	500.273
17051	Positive	0	0	0	0	0	0	0	0	0	0	0	0	0	0	0	0	0	0	0	0.826579	0	0	0	0	0	0	0	0	0	0	0	0	0	0	0	0	0	0	0	0	167.608	https://gnps.ucsd.edu/ProteoSAFe/result.jsp?task=4e6f348de3a14b52b519edd142199396&view=view_all_clusters_withID&show=true#{"main.cluster index_lowerinput":"17051.0","main.cluster index_upperinput":"17051.0"}	This Node is a Singleton	N/A	N/A	N/A	0.7544	0.7544	0	N/A	N/A	673.74	5	-1	5	432.238	0	432.238	673.74
17055	Positive	0	0	0	0	0	0	0	0	0	0	0	0	0	0	0	0	0	0	0	0	0	0	0	0	0	0	0	0	0	0	0	0	0	0	0	0	0	0	0	0	146.521	https://gnps.ucsd.edu/ProteoSAFe/result.jsp?task=4e6f348de3a14b52b519edd142199396&view=view_all_clusters_withID&show=true#{"main.cluster index_lowerinput":"17055.0","main.cluster index_upperinput":"17055.0"}	This Node is a Singleton	N/A	N/A	N/A	2.1702	2.1702	0	N/A	N/A	586.086	4	-1	4	250.166	0	250.166	586.086
17061	Positive	0	0	0	0	0	0	0	0	0	0	0	0	0	0	0	0	0	0	0	0	0	0	0	0	0	0	0	0	0	0	0	0	0	0	0	0	0	0	0	0	125.913	https://gnps.ucsd.edu/ProteoSAFe/result.jsp?task=4e6f348de3a14b52b519edd142199396&view=view_all_clusters_withID&show=true#{"main.cluster index_lowerinput":"17061.0","main.cluster index_upperinput":"17061.0"}	https://gnps.ucsd.edu/ProteoSAFe/result.jsp?view=network_displayer&componentindex=1&task=4e6f348de3a14b52b519edd142199396&show=true	N/A	N/A	N/A	2.1748	2.1748	0	N/A	N/A	503.65	4	1	4	556.353	2	278.676	503.65
17064	Positive	0	0	0	0	0	0	0	0	0	0	0	0	0	0.487334	0	0	0	0	0	0	0	0	0	0	0	0	0	0	0	0	0	0.811685	0	0	0	0	0	0	0	0	64.1542	https://gnps.ucsd.edu/ProteoSAFe/result.jsp?task=4e6f348de3a14b52b519edd142199396&view=view_all_clusters_withID&show=true#{"main.cluster index_lowerinput":"17064.0","main.cluster index_upperinput":"17064.0"}	This Node is a Singleton	N/A	N/A	N/A	2.5596	2.5596	0	N/A	N/A	261.813	6	-1	6	365.7	0	365.7	261.813
17077	Positive	0.407181	0.521494	1.32532	0	0	0.465052	0	2.79958	0	0.470521	0	0	0.963557	0	0.591318	0.857079	0	0.496128	0	0	0	0	0	0.801179	0.509816	0.461626	0	0	1.0673	0	0	0	0	0.682619	1.18332	1.28112	0	0	0.351112	0.512959	112.505	https://gnps.ucsd.edu/ProteoSAFe/result.jsp?task=4e6f348de3a14b52b519edd142199396&view=view_all_clusters_withID&show=true#{"main.cluster index_lowerinput":"17077.0","main.cluster index_upperinput":"17077.0"}	This Node is a Singleton	N/A	N/A	N/A	3.0474	3.0474	0	N/A	N/A	512.421	33	-1	33	727.481	2	364.24	512.421
17078	Positive	4.49972	0	0.567809	0.864759	0	0	1.38844	0	0.56401	1.48627	0.89329	1.34771	1.44568	0	0.672612	0	1.16148	0	0.654029	0.578393	0.546677	0.579788	0	1.69231	1.20214	0	0.453739	0	0	0.494751	1.1229	1.46943	1.15819	1.77415	0	0	0	0	3.89268	1.22911	66.5255	https://gnps.ucsd.edu/ProteoSAFe/result.jsp?task=4e6f348de3a14b52b519edd142199396&view=view_all_clusters_withID&show=true#{"main.cluster index_lowerinput":"17078.0","main.cluster index_upperinput":"17078.0"}	This Node is a Singleton	N/A	N/A	N/A	2.6981	2.6981	0	N/A	N/A	392.389	47	-1	47	443.25	0	443.25	392.389
17079	Positive	0	0	0	0	0	0	0	0	0	0	0	0	0	0	0	0	0.519529	0	0	0	0	0	0	0	0	0	0	0	0	0	0	0	0	0	0	0	0	0.193968	0	0	141.254	https://gnps.ucsd.edu/ProteoSAFe/result.jsp?task=4e6f348de3a14b52b519edd142199396&view=view_all_clusters_withID&show=true#{"main.cluster index_lowerinput":"17079.0","main.cluster index_upperinput":"17079.0"}	This Node is a Singleton	N/A	N/A	N/A	2.6862	2.6862	0	N/A	N/A	567.484	6	-1	6	790.49	2	395.745	567.484
17082	Positive	0	0	0	0	0	0	0	0	0	0	0	0	0	0	0	0	0	0	0	0	0	0	0	0	0	0	0	0	0	0	0	0	0	0	0	0	0	0	0	0	83.3881	https://gnps.ucsd.edu/ProteoSAFe/result.jsp?task=4e6f348de3a14b52b519edd142199396&view=view_all_clusters_withID&show=true#{"main.cluster index_lowerinput":"17082.0","main.cluster index_upperinput":"17082.0"}	This Node is a Singleton	N/A	N/A	N/A	2.8193	2.8193	0	N/A	N/A	333.553	4	-1	4	996.544	2	498.772	333.553
17086	Positive	0	3.13397	0	0	0	0	0	0	0	0	0	0	0	0	0	0	0	0	0	0.26786	0	0	0	0	0	0.286089	0	0	0	0	0	0	0	0	0	0	0	0.921529	0.503593	0	74.8556	https://gnps.ucsd.edu/ProteoSAFe/result.jsp?task=4e6f348de3a14b52b519edd142199396&view=view_all_clusters_withID&show=true#{"main.cluster index_lowerinput":"17086.0","main.cluster index_upperinput":"17086.0"}	This Node is a Singleton	N/A	N/A	N/A	3.3392	3.3392	0	N/A	N/A	318.031	11	-1	11	238.134	1	238.134	318.031
17090	Positive	0	0	0	0	0	0	0.560522	0	0	0	0	0	0.511261	0	0	0	0	0	0	0	0	0	0	0	0	0	0	0	0	0	0	0	0	0	0	0	0	0	0	0	144.927	https://gnps.ucsd.edu/ProteoSAFe/result.jsp?task=4e6f348de3a14b52b519edd142199396&view=view_all_clusters_withID&show=true#{"main.cluster index_lowerinput":"17090.0","main.cluster index_upperinput":"17090.0"}	This Node is a Singleton	N/A	N/A	N/A	2.5159	2.5159	0	N/A	N/A	583.996	6	-1	6	470.728	0	470.728	583.996
17093	Positive	0.377616	0	0	0.382518	0	0	0	0	0	0	0	0	0	0	0	0	0	0	0	0	0	0	0	0	0	0	0	0	0	0	0	0	0	0	0	0	0	0	0.265405	0	141.744	https://gnps.ucsd.edu/ProteoSAFe/result.jsp?task=4e6f348de3a14b52b519edd142199396&view=view_all_clusters_withID&show=true#{"main.cluster index_lowerinput":"17093.0","main.cluster index_upperinput":"17093.0"}	https://gnps.ucsd.edu/ProteoSAFe/result.jsp?view=network_displayer&componentindex=1&task=4e6f348de3a14b52b519edd142199396&show=true	N/A	N/A	N/A	3.3912	3.3912	0	N/A	N/A	571.079	7	1	7	439.292	1	439.292	571.079
17094	Positive	0	0	0	0	0	0	0	0	0	0	0	0	0	0	0	0	0	0	0	0	0	0	0	0	0	0	0	0.545362	0	0	0	0	0	0	0	0	0	0	0	0	85.4739	https://gnps.ucsd.edu/ProteoSAFe/result.jsp?task=4e6f348de3a14b52b519edd142199396&view=view_all_clusters_withID&show=true#{"main.cluster index_lowerinput":"17094.0","main.cluster index_upperinput":"17094.0"}	This Node is a Singleton	N/A	N/A	N/A	2.859	2.859	0	N/A	N/A	344.077	5	-1	5	870.475	2	435.738	344.077
17098	Positive	0	0	0	0	0	0	0	0	0	0	0	0	0	0	0	0	0	0	0	0	0	0	0	0	0	0	0	0	0	0	0	0	0	0	0	0	0	0	0	0	117.391	https://gnps.ucsd.edu/ProteoSAFe/result.jsp?task=4e6f348de3a14b52b519edd142199396&view=view_all_clusters_withID&show=true#{"main.cluster index_lowerinput":"17098.0","main.cluster index_upperinput":"17098.0"}	This Node is a Singleton	N/A	N/A	N/A	2.106	2.106	0	N/A	N/A	469.566	4	-1	4	494.27	0	494.27	469.566
17100	Positive	0	0	0	0	0	0	0	0	0	0	0	0	0	0	0	0	0	0	0	0	0	0	0	0	0	0.466774	0	0	0	0	0	0	0	0	0	0	0	0	0	0	60.0114	https://gnps.ucsd.edu/ProteoSAFe/result.jsp?task=4e6f348de3a14b52b519edd142199396&view=view_all_clusters_withID&show=true#{"main.cluster index_lowerinput":"17100.0","main.cluster index_upperinput":"17100.0"}	This Node is a Singleton	N/A	N/A	N/A	2.9381	2.9381	0	N/A	N/A	241.913	5	-1	5	798.516	2	399.758	241.913
17101	Positive	0	0.580021	0	0	1.8006	1.06826	1.16231	0.889169	0	1.28091	0	0.677419	0.478986	1.8108	0	0.418939	0	0	0.552445	1.37973	0	0.59287	0	0.501219	0	0.777948	0.502898	1.31629	1.46206	0	1.63323	0	0.645332	1.37218	0	0.648875	0	0	1.56266	0.761461	88.5541	https://gnps.ucsd.edu/ProteoSAFe/result.jsp?task=4e6f348de3a14b52b519edd142199396&view=view_all_clusters_withID&show=true#{"main.cluster index_lowerinput":"17101.0","main.cluster index_upperinput":"17101.0"}	This Node is a Singleton	N/A	N/A	N/A	2.736	2.736	0	N/A	N/A	449.723	39	-1	39	444.246	0	444.246	449.723
17117	Positive	0	0	0	0	0	0	0	0	0	0	0	0	0	0	0	0	0	0	0	0	0	0	0	0	0	0	0	0	0	0	0.413694	0	0	0	0	0	0	0	0.205784	0	129.914	https://gnps.ucsd.edu/ProteoSAFe/result.jsp?task=4e6f348de3a14b52b519edd142199396&view=view_all_clusters_withID&show=true#{"main.cluster index_lowerinput":"17117.0","main.cluster index_upperinput":"17117.0"}	https://gnps.ucsd.edu/ProteoSAFe/result.jsp?view=network_displayer&componentindex=1&task=4e6f348de3a14b52b519edd142199396&show=true	N/A	N/A	N/A	3.5388	3.5388	0	N/A	N/A	522.132	6	1	6	433.245	1	433.245	522.132
17122	Positive	0	0	0.496317	0	0	0	0	0	0	0	0	0.661498	0	0	0	0	0	0	0	0	0	0.572371	0.409343	0	0	0	0	0	0	0	0	0	0	0	0	0	0	0	0	0	36.3506	https://gnps.ucsd.edu/ProteoSAFe/result.jsp?task=4e6f348de3a14b52b519edd142199396&view=view_all_clusters_withID&show=true#{"main.cluster index_lowerinput":"17122.0","main.cluster index_upperinput":"17122.0"}	This Node is a Singleton	N/A	N/A	N/A	2.5963	2.5963	0	N/A	N/A	153.96	8	-1	8	260.648	0	260.648	153.96
17147	Positive	0	0	0	0	0	0.582282	0	0	0	0	0	0	0	0	0	0.571778	0	0	0	0	0	0	0.856153	0	0	0	0	0	0.693331	0	0	0	0	0	0.377892	0	0	0	0	0	66.3081	https://gnps.ucsd.edu/ProteoSAFe/result.jsp?task=4e6f348de3a14b52b519edd142199396&view=view_all_clusters_withID&show=true#{"main.cluster index_lowerinput":"17147.0","main.cluster index_upperinput":"17147.0"}	This Node is a Singleton	N/A	N/A	N/A	2.2268	2.2268	0	N/A	N/A	277.558	9	-1	9	257.653	0	257.653	277.558
17154	Positive	0	0	0	0	0	0.392241	0	0	0	0	0	0	0	0	0	0	0	0	0	0	0	0	0	0	0	0	0	0	0	0	0	0	0	0.625847	0	0	0	0	0	0	77.3465	https://gnps.ucsd.edu/ProteoSAFe/result.jsp?task=4e6f348de3a14b52b519edd142199396&view=view_all_clusters_withID&show=true#{"main.cluster index_lowerinput":"17154.0","main.cluster index_upperinput":"17154.0"}	This Node is a Singleton	N/A	N/A	N/A	3.172	3.172	0	N/A	N/A	313.458	6	-1	6	1199.59	2	600.294	313.458
17175	Positive	44.9009	129.479	18.2944	69.4667	52.5979	106.538	33.0515	110.45	78.0129	70.6105	96.6375	131.975	124.471	50.6429	28.5204	53.5008	72.1687	66.1124	80.1729	114.623	45.3322	52.8814	70.0006	43.1977	66.2204	83.447	77.0318	84.4802	129.493	66.0604	63.2536	58.6591	45.7123	65.9926	76.6016	47.7933	0	0	27.1638	37.1152	56.9885	https://gnps.ucsd.edu/ProteoSAFe/result.jsp?task=4e6f348de3a14b52b519edd142199396&view=view_all_clusters_withID&show=true#{"main.cluster index_lowerinput":"17175.0","main.cluster index_upperinput":"17175.0"}	https://gnps.ucsd.edu/ProteoSAFe/result.jsp?view=network_displayer&componentindex=1&task=4e6f348de3a14b52b519edd142199396&show=true	N/A	N/A	N/A	2.3293	2.3293	0	N/A	N/A	10890.1	152	1	152	304.15	1	304.15	10890.1
17184	Positive	0	0	0	0	0	0	0	0	0	0	0	0	0	0	0	0	0	0	0	0	0	0	0	0	0	0	0	0	0	0	0	0	0	0	0	0	0	0	1.12129	0	54.2609	https://gnps.ucsd.edu/ProteoSAFe/result.jsp?task=4e6f348de3a14b52b519edd142199396&view=view_all_clusters_withID&show=true#{"main.cluster index_lowerinput":"17184.0","main.cluster index_upperinput":"17184.0"}	This Node is a Singleton	N/A	N/A	N/A	3.3656	3.3656	0	N/A	N/A	221.529	6	-1	6	1553.71	2	777.353	221.529
17194	Positive	0	0	0	0	0	0	0.552195	0	0.441754	0	0	0	0	0	0	0	0	0	0	0	0	0	0	0	0	0	0	0	0	0	0	0	0	0	0	0	0	0	0	0	79.1302	https://gnps.ucsd.edu/ProteoSAFe/result.jsp?task=4e6f348de3a14b52b519edd142199396&view=view_all_clusters_withID&show=true#{"main.cluster index_lowerinput":"17194.0","main.cluster index_upperinput":"17194.0"}	This Node is a Singleton	N/A	N/A	N/A	2.2629	2.2629	0	N/A	N/A	320.497	6	-1	6	244.658	0	244.658	320.497
17210	Positive	2.08354	3.22519	0	0	0	0	0	0	0	0	0.654579	0	0	0.725191	0	0	0.59689	0	0	0.597552	0	0	0	0	0	0	0.645458	0	0	0	0.513464	1.56155	0	0	0	0	0	0	0	0.811127	92.0698	https://gnps.ucsd.edu/ProteoSAFe/result.jsp?task=4e6f348de3a14b52b519edd142199396&view=view_all_clusters_withID&show=true#{"main.cluster index_lowerinput":"17210.0","main.cluster index_upperinput":"17210.0"}	This Node is a Singleton	N/A	N/A	N/A	2.8117	2.8117	0	N/A	N/A	413.937	18	-1	18	332.218	0	332.218	413.937
17214	Positive	0	0	0.386224	0	0	0	0	0	0	0	0	0	0	0	0	0.34993	0	0	0	0	0	0	0	0	0	0	0	0	0	0	0.386645	0	0	0	0	0	0	0	0.37692	0	39.6974	https://gnps.ucsd.edu/ProteoSAFe/result.jsp?task=4e6f348de3a14b52b519edd142199396&view=view_all_clusters_withID&show=true#{"main.cluster index_lowerinput":"17214.0","main.cluster index_upperinput":"17214.0"}	This Node is a Singleton	N/A	N/A	N/A	3.3363	3.3363	0	N/A	N/A	164.788	8	-1	8	523.255	0	523.255	164.788
17217	Positive	0	0.62237	0	0.464758	0	0	0	0	0	0	0	0	0.632606	0	0	0	0	0.452407	0.714995	0	0	0	0	0	0	0	0	0.76566	0	0.491144	0	0.678501	0	0	0	0	0	0	0	0	116.427	https://gnps.ucsd.edu/ProteoSAFe/result.jsp?task=4e6f348de3a14b52b519edd142199396&view=view_all_clusters_withID&show=true#{"main.cluster index_lowerinput":"17217.0","main.cluster index_upperinput":"17217.0"}	This Node is a Singleton	N/A	N/A	N/A	2.4453	2.4453	0	N/A	N/A	484.997	12	-1	12	366.213	0	366.213	484.997
17223	Positive	0	1.1772	0	0	0	0	0	0.793437	0	0	0	0	0	0.509014	0	0	1.37552	0	0.731067	0	0	0	0	0	0	0.863005	0	0.757902	0	0	1.58848	0.932538	0.835958	0	0.601715	0	0	0	0	0	52.5858	https://gnps.ucsd.edu/ProteoSAFe/result.jsp?task=4e6f348de3a14b52b519edd142199396&view=view_all_clusters_withID&show=true#{"main.cluster index_lowerinput":"17223.0","main.cluster index_upperinput":"17223.0"}	This Node is a Singleton	N/A	N/A	N/A	2.2682	2.2682	0	N/A	N/A	251.006	18	-1	18	229.652	0	229.652	251.006
17240	Positive	0	1.40192	1.61982	1.03841	0	1.21325	2.1334	0.617533	0.462474	1.20452	1.05564	0.590688	2.15024	1.14308	0	1.20155	0.687299	1.87913	2.46617	0	0.73143	0	0.438548	0	1.30143	0.51164	0.712133	0.611708	0.70557	0	1.28897	0.828964	1.60357	2.07659	0	1.02646	0	0	1.90052	2.11229	141.474	https://gnps.ucsd.edu/ProteoSAFe/result.jsp?task=4e6f348de3a14b52b519edd142199396&view=view_all_clusters_withID&show=true#{"main.cluster index_lowerinput":"17240.0","main.cluster index_upperinput":"17240.0"}	This Node is a Singleton	N/A	N/A	N/A	2.4592	2.4592	0	N/A	N/A	712.756	58	-1	58	376.187	0	376.187	712.756
17250	Positive	0	0	0	0	0	0	0	0	0	0	0.309787	0	0	0	0	0	0	0	0	0	0	0	0	0	0	0	0	0	0	0	0	0	0	0	0	0	0	0	0	0	59.9982	https://gnps.ucsd.edu/ProteoSAFe/result.jsp?task=4e6f348de3a14b52b519edd142199396&view=view_all_clusters_withID&show=true#{"main.cluster index_lowerinput":"17250.0","main.cluster index_upperinput":"17250.0"}	https://gnps.ucsd.edu/ProteoSAFe/result.jsp?view=network_displayer&componentindex=1&task=4e6f348de3a14b52b519edd142199396&show=true	N/A	N/A	N/A	3.4813	3.4813	0	N/A	N/A	241.232	5	1	5	473.276	1	473.276	241.232
17268	Positive	0	0	0	0.390224	0	0	0	0	0	0	0	0	0	0	0	0	0	0	0	0	0	0	0	0	0	0	0	0	0	0	0	0	0	0	0	0	0	0	0	0	32.0808	https://gnps.ucsd.edu/ProteoSAFe/result.jsp?task=4e6f348de3a14b52b519edd142199396&view=view_all_clusters_withID&show=true#{"main.cluster index_lowerinput":"17268.0","main.cluster index_upperinput":"17268.0"}	This Node is a Singleton	N/A	N/A	N/A	2.9895	2.9895	0	N/A	N/A	129.884	5	-1	5	1000.54	2	500.769	129.884
17273	Positive	0	0	0	0	0	0	0	0	0	0	0	0	0	0	0	0	0	0	0	0	0	0	0	0	0	0	0	0	0	0	0	0	0	0	0	0	0	0	0	0	26.1851	https://gnps.ucsd.edu/ProteoSAFe/result.jsp?task=4e6f348de3a14b52b519edd142199396&view=view_all_clusters_withID&show=true#{"main.cluster index_lowerinput":"17273.0","main.cluster index_upperinput":"17273.0"}	This Node is a Singleton	N/A	N/A	N/A	3.1701	3.1701	0	N/A	N/A	104.74	4	-1	4	657.817	0	657.817	104.74
17310	Positive	5.2414	8.91139	8.08703	3.5064	8.26344	8.74813	3.56865	7.67244	12.6194	8.23197	13.3134	8.49563	10.4417	9.67905	4.78996	8.61191	5.26887	12.575	6.14373	6.29294	6.38704	6.69738	5.84473	5.44386	14.3195	11.1811	4.06627	7.87689	7.90972	5.98026	10.5523	10.6602	4.07081	6.04522	10.346	8.81735	0	0	4.97955	6.24198	115.949	https://gnps.ucsd.edu/ProteoSAFe/result.jsp?task=4e6f348de3a14b52b519edd142199396&view=view_all_clusters_withID&show=true#{"main.cluster index_lowerinput":"17310.0","main.cluster index_upperinput":"17310.0"}	This Node is a Singleton	N/A	N/A	N/A	2.329	2.329	0	N/A	N/A	1650.54	153	-1	153	316.187	0	316.187	1650.54
17341	Positive	0.580932	1.817	1.14755	0.470167	1.27749	0.697416	0.253323	1.22449	0.962962	0	2.88507	2.40179	0	0.565596	0	0	0	1.45951	0	0	0.494483	0	0.207051	0.305866	0	0	0	0.272704	0.39701	0.511296	0.353243	2.01128	0.578489	0.473782	0.411383	1.14173	0	0	0.573976	1.67473	28.8015	https://gnps.ucsd.edu/ProteoSAFe/result.jsp?task=4e6f348de3a14b52b519edd142199396&view=view_all_clusters_withID&show=true#{"main.cluster index_lowerinput":"17341.0","main.cluster index_upperinput":"17341.0"}	This Node is a Singleton	N/A	N/A	N/A	4.5863	4.5863	0	N/A	N/A	215.807	66	-1	66	210.103	0	210.103	215.807
17351	Positive	0	0	0	0	0	0	0	0	0	0	0	0	0	0.708307	0	0	1.40767	0	0.285885	0.620008	0.534425	0	0.595056	0	0	1.4608	0	0	0	0	0	0.218195	0	0	0	0	0	0	1.52287	2.85286	50.0339	https://gnps.ucsd.edu/ProteoSAFe/result.jsp?task=4e6f348de3a14b52b519edd142199396&view=view_all_clusters_withID&show=true#{"main.cluster index_lowerinput":"17351.0","main.cluster index_upperinput":"17351.0"}	This Node is a Singleton	N/A	N/A	N/A	2.1765	2.1765	0	N/A	N/A	240.96	21	-1	21	348.071	0	348.071	240.96
17359	Positive	0	0	0	0	0	0	0	0.343958	0	0	0	0	0	0	0	0	0	0	0	0	0.25834	0	0	0	0	0	0.258942	0	0	0	0.284173	0	0	0	0	0	0	0	0	0	120.885	https://gnps.ucsd.edu/ProteoSAFe/result.jsp?task=4e6f348de3a14b52b519edd142199396&view=view_all_clusters_withID&show=true#{"main.cluster index_lowerinput":"17359.0","main.cluster index_upperinput":"17359.0"}	This Node is a Singleton	N/A	N/A	N/A	1.9051	1.9051	0	N/A	N/A	488.122	8	-1	8	333.192	0	333.192	488.122
17372	Positive	30.1692	26.4745	39.0129	38.4899	51.746	49.8597	33.6951	36.1029	37.5394	76.7526	40.547	36.2364	38.4387	49.9198	34.3102	45.9373	37.9856	43.5354	32.3653	54.9389	45.825	38.0515	31.4074	34.4104	33.7187	37.2922	31.6208	38.7426	60.8166	50.3915	29.9972	34.2576	32.9597	59.0628	45.2717	29.7283	46.7034	24.8449	27.8631	31.1894	125.029	https://gnps.ucsd.edu/ProteoSAFe/result.jsp?task=4e6f348de3a14b52b519edd142199396&view=view_all_clusters_withID&show=true#{"main.cluster index_lowerinput":"17372.0","main.cluster index_upperinput":"17372.0"}	This Node is a Singleton	N/A	N/A	N/A	0.1445	0.1445	0	N/A	N/A	6808.96	161	-1	161	372.102	0	372.102	6808.96
17542	Positive	25.8308	115.209	28.4684	15.2583	77.3127	24.6547	27.7298	106.308	36.5314	74.3731	242.824	130.368	27.0567	81.5503	26.455	17.7255	54.4017	48.7038	22.1433	52.4061	26.6998	28.6425	76.567	32.896	22.7056	63.5704	30.0031	20.5615	52.9496	34.6694	19.5571	69.9257	30.3713	17.0917	70.9984	29.2884	0	0	21.9023	36.7846	1354.56	https://gnps.ucsd.edu/ProteoSAFe/result.jsp?task=4e6f348de3a14b52b519edd142199396&view=view_all_clusters_withID&show=true#{"main.cluster index_lowerinput":"17542.0","main.cluster index_upperinput":"17542.0"}	https://gnps.ucsd.edu/ProteoSAFe/result.jsp?view=network_displayer&componentindex=1&task=4e6f348de3a14b52b519edd142199396&show=true	InChI=1S/C9H18N2O4/c1-4(2)7(9(14)15)11-8(13)6(10)5(3)12/h4-7,12H,10H2,1-3H3,(H,11,13)(H,14,15)/t5-,6+,7+/m1/s1	Thr-Val	0.596456	0.4842	0.4842	0	CC(C)C(C(=O)O)NC(=O)C(C(C)O)N	CCMSLIB00003728512	13073.8	155	1	155	219.134	1	219.134	13073.8
17560	Positive	0.324439	0.457181	0	0.234012	0.406476	0	0	0.577385	0	0	0.269136	0.387966	0	0.445776	0	0	0	0	0	0.259018	0	0	0.183127	0	0.248144	0.501003	0.276682	0	0.293	0	0.269574	0.253732	0.539422	0.549985	0.217421	0.406749	0	0	0.222358	0.447459	101.321	https://gnps.ucsd.edu/ProteoSAFe/result.jsp?task=4e6f348de3a14b52b519edd142199396&view=view_all_clusters_withID&show=true#{"main.cluster index_lowerinput":"17560.0","main.cluster index_upperinput":"17560.0"}	https://gnps.ucsd.edu/ProteoSAFe/result.jsp?view=network_displayer&componentindex=1&task=4e6f348de3a14b52b519edd142199396&show=true	InChI=1S/C14H20N2O4/c1-8(2)12(15)13(18)16-11(14(19)20)7-9-3-5-10(17)6-4-9/h3-6,8,11-12,17H,7,15H2,1-2H3,(H,16,18)(H,19,20)/t11-,12+/m0/s1	Val-Tyr	0.420936	1.8353	1.8353	0	CC(C)C(C(=O)NC(CC1=CC=C(C=C1)O)C(=O)O)N	CCMSLIB00003728580	436.363	33	1	33	281.15	1	281.15	436.363
17561	Positive	0	0	0	0	0	0.342805	0	0	0	0	0	0	0	0	0	0	0	0	0	0.503026	0	0.295619	0	0	0	0	0	0	0	0	0	0	0	0	0	0	0	0	0	0	49.3285	https://gnps.ucsd.edu/ProteoSAFe/result.jsp?task=4e6f348de3a14b52b519edd142199396&view=view_all_clusters_withID&show=true#{"main.cluster index_lowerinput":"17561.0","main.cluster index_upperinput":"17561.0"}	This Node is a Singleton	N/A	N/A	N/A	2.1968	2.1968	0	N/A	N/A	201.88	7	-1	7	452.095	0	452.095	201.88
17589	Positive	0	0	0.601243	0	0	0	0	0	0	0	0	0	0	0	0	0	0	0	0	0	0	0	0	0	0	0	0	0	0	0	0	0	0	0	0	0	0	0	0.889935	0	38.7673	https://gnps.ucsd.edu/ProteoSAFe/result.jsp?task=4e6f348de3a14b52b519edd142199396&view=view_all_clusters_withID&show=true#{"main.cluster index_lowerinput":"17589.0","main.cluster index_upperinput":"17589.0"}	This Node is a Singleton	N/A	N/A	N/A	2.3412	2.3412	0	N/A	N/A	161.034	6	-1	6	351.698	0	351.698	161.034
17648	Positive	0	0	0	0	0	0	0	0	0	0	0	0	0	0	0	0	0.311456	0	0	0	0	0	0	0	0	0	0	0	0	0	0	0	0	0	0	0	0	0	0	0	23.5276	https://gnps.ucsd.edu/ProteoSAFe/result.jsp?task=4e6f348de3a14b52b519edd142199396&view=view_all_clusters_withID&show=true#{"main.cluster index_lowerinput":"17648.0","main.cluster index_upperinput":"17648.0"}	This Node is a Singleton	N/A	N/A	N/A	2.1146	2.1146	0	N/A	N/A	95.3563	5	-1	5	347.063	0	347.063	95.3563
17649	Positive	0	0.230037	0	0	0	0	0	0.419557	0	0	0.592439	0	0	0.225021	0	0	0	0.744709	0	0	0	0	0	0	0	0	0	0	0	0	0	0	0	0	0	0	0	0	0	0	29.7346	https://gnps.ucsd.edu/ProteoSAFe/result.jsp?task=4e6f348de3a14b52b519edd142199396&view=view_all_clusters_withID&show=true#{"main.cluster index_lowerinput":"17649.0","main.cluster index_upperinput":"17649.0"}	This Node is a Singleton	N/A	N/A	N/A	2.0952	2.0952	0	N/A	N/A	127.786	10	-1	10	157.076	0	157.076	127.786
17742	Positive	0.763193	0.139144	0	0.135465	0	0.126076	1.04668	0	0	0	0	0	0.144504	0	0	0.350176	0.462143	0	0	0	0.251969	0.47278	0	0.333168	0.155602	0	0	0.209442	0.172452	0.195963	1.87482	0	0	0.340226	0	0.164853	0.220098	0.16603	0.172923	0.126094	13.7882	https://gnps.ucsd.edu/ProteoSAFe/result.jsp?task=4e6f348de3a14b52b519edd142199396&view=view_all_clusters_withID&show=true#{"main.cluster index_lowerinput":"17742.0","main.cluster index_upperinput":"17742.0"}	This Node is a Singleton	N/A	N/A	N/A	7.1582	7.1582	0	N/A	N/A	86.9158	33	-1	33	351.18	0	351.18	86.9158
17782	Positive	0	0	0	0	0	0	0	0	0	0	0	0	0	0	0	0	0	0	0	0	0	0	0	0	0	0	0	0	0	0	0	0	0	0	0	0	0	0	0	0	107.094	https://gnps.ucsd.edu/ProteoSAFe/result.jsp?task=4e6f348de3a14b52b519edd142199396&view=view_all_clusters_withID&show=true#{"main.cluster index_lowerinput":"17782.0","main.cluster index_upperinput":"17782.0"}	This Node is a Singleton	N/A	N/A	N/A	2.7828	2.7828	0	N/A	N/A	428.374	4	-1	4	371.728	0	371.728	428.374
17788	Positive	5.17771	9.97022	10.0733	89.2704	146.008	8.44856	23.2353	7.04821	25.8303	12.1328	12.5751	8.4358	7.23943	6.75704	7.37555	5.98679	7.07019	10.1282	9.81387	73.3013	17.1566	15.7455	10.3708	59.1452	5.74091	7.1458	14.5346	6.69175	7.858	5.49842	4.96218	4.65405	14.5657	8.63453	10.0795	110.873	6.2306	5.15327	5.45961	11.358	210.671	https://gnps.ucsd.edu/ProteoSAFe/result.jsp?task=4e6f348de3a14b52b519edd142199396&view=view_all_clusters_withID&show=true#{"main.cluster index_lowerinput":"17788.0","main.cluster index_upperinput":"17788.0"}	This Node is a Singleton	N/A	N/A	N/A	8.2962	8.2962	0	N/A	N/A	4095.95	161	-1	161	98.512	1	98.512	4095.95
17940	Positive	0	0	0	0.64454	1.64313	0	0	0.182097	0.197188	0	0	0	0	0	0	0	0	0	0.233607	0.442984	0	0	0.300313	1.12454	0	0	0	0	0	0	0	0	0	0	0.245084	1.53604	0	0	0	0	2.88947	https://gnps.ucsd.edu/ProteoSAFe/result.jsp?task=4e6f348de3a14b52b519edd142199396&view=view_all_clusters_withID&show=true#{"main.cluster index_lowerinput":"17940.0","main.cluster index_upperinput":"17940.0"}	This Node is a Singleton	N/A	N/A	N/A	8.3414	8.3414	0	N/A	N/A	37.756	14	-1	14	179.986	0	179.986	37.756
17960	Positive	0	16.0537	0	0	4.60149	0	0	6.31713	0	0	0	0	0	0	0	0	0	0	0	0	0	0	0	0	0	0	0	0	0	0	0.458621	103.174	0	0	14.4426	0	0	0	0	0	0	https://gnps.ucsd.edu/ProteoSAFe/result.jsp?task=4e6f348de3a14b52b519edd142199396&view=view_all_clusters_withID&show=true#{"main.cluster index_lowerinput":"17960.0","main.cluster index_upperinput":"17960.0"}	This Node is a Singleton	N/A	N/A	N/A	2.6673	2.6673	0	N/A	N/A	580.188	21	-1	21	648.236	0	648.236	580.188
18034	Positive	6.62309	8.6368	16.9184	6.26892	9.36747	25.9596	12.8411	42.7677	19.8046	9.97458	12.2583	51.4231	10.5235	4.97765	11.1038	9.74843	6.13291	17.0448	15.6946	10.5545	16.7547	5.56702	12.3173	7.82471	6.89695	4.92672	12.8135	11.7971	9.32802	13.0053	7.39299	7.39896	3.93393	4.72089	5.2988	7.12599	0	0.324785	12.9249	19.9591	5.38817	https://gnps.ucsd.edu/ProteoSAFe/result.jsp?task=4e6f348de3a14b52b519edd142199396&view=view_all_clusters_withID&show=true#{"main.cluster index_lowerinput":"18034.0","main.cluster index_upperinput":"18034.0"}	This Node is a Singleton	N/A	N/A	N/A	2.3613	2.3613	0	N/A	N/A	1925.54	153	-1	153	361.171	0	361.171	1925.54
1	Negative	47665.3	45280.7	62617.2	54373.1	38985	54095	50304.3	35743.1	68717.9	58244.5	53465.7	54743	54569.1	37448.2	54249.4	54125.9	47634.9	48491.7	69698.8	53571.3	64875	61879	50143.1	66350.9	57574.2	45663.5	61203.8	56776.8	47764.7	53890.7	50798.2	45845.2	44149.3	49748.3	53964	37737.7	97280.7	0.490783	29257.1	56408.1	23454	https://gnps.ucsd.edu/ProteoSAFe/result.jsp?task=e2bf53012f9f430fafb69aa9e3a0b7a6&view=view_all_clusters_withID&show=true#{"main.cluster index_lowerinput":"1.0","main.cluster index_upperinput":"1.0"}	https://gnps.ucsd.edu/ProteoSAFe/result.jsp?view=network_displayer&componentindex=60&task=e2bf53012f9f430fafb69aa9e3a0b7a6&show=true	N/A	N/A	N/A	5.095	5.095	0	N/A	N/A	8.39515e+06	161	60	161	-424.968	-1	426.968	8.39515e+06
2	Negative	10979.8	12050.3	10592.2	10059.8	15065	10627.5	10426.3	11763	12209.8	8351.53	11301.9	9723.36	9354.69	11919.9	11186	8674.41	12510.2	10592.9	11176.5	14012.5	13596.1	10141.7	11169.8	11747.1	9941.58	11430.6	10334.8	10004.9	11042.2	12269.4	10686.2	11589.8	9801.89	10687	12658.6	10667.9	87405.7	0	5589.59	10631.2	7373.45	https://gnps.ucsd.edu/ProteoSAFe/result.jsp?task=e2bf53012f9f430fafb69aa9e3a0b7a6&view=view_all_clusters_withID&show=true#{"main.cluster index_lowerinput":"2.0","main.cluster index_upperinput":"2.0"}	https://gnps.ucsd.edu/ProteoSAFe/result.jsp?view=network_displayer&componentindex=13&task=e2bf53012f9f430fafb69aa9e3a0b7a6&show=true	N/A	N/A	N/A	0.4057	0.4057	0	N/A	N/A	2.04539e+06	160	13	160	187.092	1	187.092	2.04539e+06
3	Negative	2377.26	1889.71	2197.32	2061.3	2424.65	1870.7	1907.65	2045.98	2304.26	2350.94	2054.35	1881.5	1807.06	2057.22	2201.97	1896.08	2132.28	1773.8	2363.97	2291.23	2634.94	1943.37	1729.92	2209.63	2003.39	1889.11	2187.61	2160.7	2115.92	2560.25	2396.87	1881.18	1836.64	2057.66	1927.16	2223.11	36992.5	0	1265.15	1507.03	430.717	https://gnps.ucsd.edu/ProteoSAFe/result.jsp?task=e2bf53012f9f430fafb69aa9e3a0b7a6&view=view_all_clusters_withID&show=true#{"main.cluster index_lowerinput":"3.0","main.cluster index_upperinput":"3.0"}	https://gnps.ucsd.edu/ProteoSAFe/result.jsp?view=network_displayer&componentindex=13&task=e2bf53012f9f430fafb69aa9e3a0b7a6&show=true	N/A	N/A	N/A	0.4352	0.4352	0	N/A	N/A	463369	160	13	160	-397.155	-1	399.155	463369
4	Negative	16182.6	16547.2	22147.7	18541.1	16796.1	19476	21191.1	16650.2	22034	20384.8	20042.5	21308.7	17100.4	14848.2	19138.9	17868.9	18724.4	18099.1	22353.9	20326	22953.8	21874.6	16399.7	21214.7	17879.9	18511.5	19779.7	19846.6	14345.8	20749.7	20562.9	16197.2	17022.2	19277.9	19071.9	18597.4	35033.8	2.34462	12560.8	18300.1	9154.22	https://gnps.ucsd.edu/ProteoSAFe/result.jsp?task=e2bf53012f9f430fafb69aa9e3a0b7a6&view=view_all_clusters_withID&show=true#{"main.cluster index_lowerinput":"4.0","main.cluster index_upperinput":"4.0"}	https://gnps.ucsd.edu/ProteoSAFe/result.jsp?view=network_displayer&componentindex=26&task=e2bf53012f9f430fafb69aa9e3a0b7a6&show=true	N/A	N/A	N/A	4.8288	4.8288	0	N/A	N/A	3.03639e+06	161	26	161	-225.967	-1	227.967	3.03639e+06
5	Negative	15454.9	16059.6	20812.6	17939.5	16207.4	19320.2	20851	16452.9	21488.5	19648.2	19352.1	21009.2	16379.5	14462.9	18616.7	17223.9	17787.9	17960.6	21693.6	20022.3	22194.1	21385	16121.8	20868.3	17296.4	18274.5	19230.4	19553.8	13842	19791.1	19688	15918.8	17311.6	18831.8	19533.6	18012.2	33831.5	0.364089	12108.1	18197.9	8786.04	https://gnps.ucsd.edu/ProteoSAFe/result.jsp?task=e2bf53012f9f430fafb69aa9e3a0b7a6&view=view_all_clusters_withID&show=true#{"main.cluster index_lowerinput":"5.0","main.cluster index_upperinput":"5.0"}	https://gnps.ucsd.edu/ProteoSAFe/result.jsp?view=network_displayer&componentindex=26&task=e2bf53012f9f430fafb69aa9e3a0b7a6&show=true	N/A	N/A	N/A	4.8278	4.8278	0	N/A	N/A	2.95808e+06	161	26	161	-227.964	-1	229.964	2.95808e+06
6	Negative	5000.37	3792.94	7806.36	4298.43	4958.32	4634.13	4146.93	4177.14	5553.55	4882.13	4680.42	5290.94	4427.76	4171.07	5205.95	4397.38	4371.19	4897.76	5279.42	4862.13	5658.92	4623.01	4620.51	5628.36	4512.7	4421.05	4709.91	4610.07	4545.25	5489.4	4564.1	3882.38	4671.12	4339.72	4565.9	5019.27	26924	0	2580.31	5196.29	838.369	https://gnps.ucsd.edu/ProteoSAFe/result.jsp?task=e2bf53012f9f430fafb69aa9e3a0b7a6&view=view_all_clusters_withID&show=true#{"main.cluster index_lowerinput":"6.0","main.cluster index_upperinput":"6.0"}	https://gnps.ucsd.edu/ProteoSAFe/result.jsp?view=network_displayer&componentindex=13&task=e2bf53012f9f430fafb69aa9e3a0b7a6&show=true	N/A	N/A	N/A	0.4115	0.4115	0	N/A	N/A	832940	160	13	160	223.069	1	223.069	832940
7	Negative	30324.4	34287.8	37617	28799.8	36159.8	28923.9	31619.9	32864.4	35083.1	28898	32130.9	29624.7	27144	30824.4	29425.1	27276.9	34522.3	31116	34640.8	38726.9	41950.9	33004.7	31698.1	32928	31120.7	31775.3	29789.9	29710.9	30115.3	35900.5	31071.2	32854.2	27487.7	31283.5	37151	29268.4	81608.6	1.49827	12863.2	27843	22220.1	https://gnps.ucsd.edu/ProteoSAFe/result.jsp?task=e2bf53012f9f430fafb69aa9e3a0b7a6&view=view_all_clusters_withID&show=true#{"main.cluster index_lowerinput":"7.0","main.cluster index_upperinput":"7.0"}	https://gnps.ucsd.edu/ProteoSAFe/result.jsp?view=network_displayer&componentindex=4&task=e2bf53012f9f430fafb69aa9e3a0b7a6&show=true	InChI=1S/C8H8O5/c1-13-6-3-4(8(11)12)2-5(9)7(6)10/h2-3,9-10H,1H3,(H,11,12)	3-O-Methylgallic acid	0.743203	0.4174	0.4174	0	COC1=CC(=CC(=C1O)O)C(=O)O	CCMSLIB00003572777	5.20662e+06	161	4	161	-137.032	-1	139.032	5.20662e+06
8	Negative	1407.33	720.456	2217.35	1147.58	1113.67	1090.51	1039.91	972.63	1391.45	1601.6	1129.75	1302.38	1136.48	937.236	1334.89	1166.64	992.576	1037.75	1576.07	1108.95	1514.76	1199.14	898.873	1470.73	1115.17	945.217	1219.72	1280.15	1146.78	1458.24	1432.9	869.545	1210.97	1156.87	931.541	1355	10721.3	0	622.45	948.395	12.0838	https://gnps.ucsd.edu/ProteoSAFe/result.jsp?task=e2bf53012f9f430fafb69aa9e3a0b7a6&view=view_all_clusters_withID&show=true#{"main.cluster index_lowerinput":"8.0","main.cluster index_upperinput":"8.0"}	This Node is a Singleton	N/A	N/A	N/A	0.4233	0.4233	0	N/A	N/A	223740	159	-1	159	-387.126	-1	389.126	223740
9	Negative	31253.1	21026.2	28360.5	30269.7	26690.2	22643.2	26743.9	20790.3	23530.9	36332.6	21640.1	24876.6	31181.5	24872.2	22011.1	31226.1	22016.3	29599	24493	19508.8	26083.5	30353.5	19375.7	22072.9	27982.2	22692.9	22611.4	28587.2	24322.9	27345	24957.9	24320.3	22628.2	31509.6	24130.8	23956.6	23462.7	8930.13	15796.6	18197	10840	https://gnps.ucsd.edu/ProteoSAFe/result.jsp?task=e2bf53012f9f430fafb69aa9e3a0b7a6&view=view_all_clusters_withID&show=true#{"main.cluster index_lowerinput":"9.0","main.cluster index_upperinput":"9.0"}	https://gnps.ucsd.edu/ProteoSAFe/result.jsp?view=network_displayer&componentindex=9&task=e2bf53012f9f430fafb69aa9e3a0b7a6&show=true	N/A	Spectral Match to Dodecylbenzenesulfonic acid from NIST14	0.419224	7.1329	7.1329	0	N/A	CCMSLIB00003137107	3.97903e+06	162	9	162	-323.184	-1	325.184	3.97903e+06
11	Negative	32381.3	29387.2	35023.2	27478.3	37755.1	28073.2	27714.8	28415	33111.7	32977.3	30761.6	26334.7	27444.9	31087.4	32732	26958.3	34763.2	27078.5	30021.6	36341.7	35245.9	27316.9	31487.5	29929.9	27526	30920.5	30192.3	28757.9	31077.1	36513.2	30134.7	27229.7	27882.7	28567.9	32178.4	33005.2	42757.3	13067	19548.8	27239.5	14697.6	https://gnps.ucsd.edu/ProteoSAFe/result.jsp?task=e2bf53012f9f430fafb69aa9e3a0b7a6&view=view_all_clusters_withID&show=true#{"main.cluster index_lowerinput":"11.0","main.cluster index_upperinput":"11.0"}	This Node is a Singleton	N/A	N/A	N/A	0.0481	0.0481	0	N/A	N/A	4.85833e+06	162	-1	162	190.928	1	190.928	4.85833e+06
12	Negative	1855.67	1857.5	2359.06	1783.11	1979.28	1836	1888.41	1926.18	2286.49	1987.98	2035.61	2004.64	1743.04	1949.09	1985.27	1699.75	1896.19	1980.37	2082.59	2099.89	2380.09	1893.43	1833.92	2010.81	1791.45	1858.78	1743.67	1868.38	1898.15	2124.56	1815.06	1808.95	1802.79	1884.5	1980.17	1927.1	13205.7	0	1117.16	1808.48	672.128	https://gnps.ucsd.edu/ProteoSAFe/result.jsp?task=e2bf53012f9f430fafb69aa9e3a0b7a6&view=view_all_clusters_withID&show=true#{"main.cluster index_lowerinput":"12.0","main.cluster index_upperinput":"12.0"}	https://gnps.ucsd.edu/ProteoSAFe/result.jsp?view=network_displayer&componentindex=3&task=e2bf53012f9f430fafb69aa9e3a0b7a6&show=true	N/A	N/A	N/A	0.4124	0.4124	0	N/A	N/A	346646	160	3	160	152.06	1	152.06	346646
13	Negative	2370.25	2116.57	3799.5	3512.32	2805.88	1653.1	4014.27	2920.24	3273.25	3924.41	3105.11	3618.67	2356.99	4391.11	2450.27	3678.74	4741.26	1549.1	1741.04	2016.39	2292.1	2381.71	2569.19	2624.55	2517.34	3682.53	2530.21	2909.52	2888.71	2495.87	4409.55	3405.29	1272.31	2884.16	3198.26	2444.8	6281.29	82.3461	1016.06	2218.07	1285.84	https://gnps.ucsd.edu/ProteoSAFe/result.jsp?task=e2bf53012f9f430fafb69aa9e3a0b7a6&view=view_all_clusters_withID&show=true#{"main.cluster index_lowerinput":"13.0","main.cluster index_upperinput":"13.0"}	This Node is a Singleton	N/A	N/A	N/A	4.517	4.517	0	N/A	N/A	461548	162	-1	162	242.176	1	242.176	461548
15	Negative	1298.53	1264.51	1538.66	1240.91	1463.82	1238.52	1282.77	1192.46	1608.97	1402.61	1424.46	1295.32	1225.21	1326.01	1427.08	1142.11	1389.42	1313.26	1444.66	1603.68	1763.77	1290.76	1299.94	1461.3	1298.92	1322.99	1260.09	1275.21	1221.62	1648.06	1410.15	1282.91	1226.13	1267.35	1422.56	1383.31	10405.4	0	693.705	1165.58	310.157	https://gnps.ucsd.edu/ProteoSAFe/result.jsp?task=e2bf53012f9f430fafb69aa9e3a0b7a6&view=view_all_clusters_withID&show=true#{"main.cluster index_lowerinput":"15.0","main.cluster index_upperinput":"15.0"}	https://gnps.ucsd.edu/ProteoSAFe/result.jsp?view=network_displayer&componentindex=4&task=e2bf53012f9f430fafb69aa9e3a0b7a6&show=true	N/A	N/A	N/A	0.4478	0.4478	0	N/A	N/A	246131	160	4	160	-269.062	-1	271.062	246131
17	Negative	11989.7	12106.8	14596.2	12102.5	12218.7	13074.3	14114.7	12973	14908.8	13325.4	13538.9	16397.9	13053.8	11985.7	12487.2	12451.3	12027.4	13425.2	14866.8	13779.7	15878.3	14133.3	10555.1	14145.8	13682.8	12386	12862.5	13930.7	12505.9	13697.7	13187.7	12243.7	12544.7	14178.8	13299.6	13063.4	23993.4	0	9137.9	12871.1	7055.12	https://gnps.ucsd.edu/ProteoSAFe/result.jsp?task=e2bf53012f9f430fafb69aa9e3a0b7a6&view=view_all_clusters_withID&show=true#{"main.cluster index_lowerinput":"17.0","main.cluster index_upperinput":"17.0"}	https://gnps.ucsd.edu/ProteoSAFe/result.jsp?view=network_displayer&componentindex=4&task=e2bf53012f9f430fafb69aa9e3a0b7a6&show=true	N/A	N/A	N/A	1.0087	1.0087	0	N/A	N/A	2.12311e+06	160	4	160	-269.062	-1	271.062	2.12311e+06
18	Negative	24193.1	12971.4	19851.4	23248.5	18971.6	16024.4	28389.7	15343	16138.9	29149.8	14712.1	18878.6	26792.6	16938.9	15337.8	24596.5	15104.3	28582.7	15841.1	14348.6	19666.3	23460.9	10801.8	15230.7	23057.3	15251	17124.5	25454	18882.1	18451.9	16677.2	19465.7	17720.1	26788.4	14151.2	15960.5	15814.8	8867.66	13246.9	12023.6	7748.82	https://gnps.ucsd.edu/ProteoSAFe/result.jsp?task=e2bf53012f9f430fafb69aa9e3a0b7a6&view=view_all_clusters_withID&show=true#{"main.cluster index_lowerinput":"18.0","main.cluster index_upperinput":"18.0"}	https://gnps.ucsd.edu/ProteoSAFe/result.jsp?view=network_displayer&componentindex=9&task=e2bf53012f9f430fafb69aa9e3a0b7a6&show=true	1S/C17H28O3S/c1-3-5-7-8-10-15(9-6-4-2)16-11-13-17(14-12-16)21(18,19)20/h11-15H,3-10H2,1-2H3,(H,18,19,20)	MassbankEU:ETS00015 C11-LAS (SAMPLE)|C11-linear alkylbenzyl sulfonate|4-(undecan-5-yl)benzenesulfonic acid	0.607054	6.6206	6.6206	0	OS(=O)(=O)c1ccc(cc1)C(CCCC)CCCCCC	CCMSLIB00000579031	2.98731e+06	162	9	162	-309.169	-1	311.169	2.98731e+06
19	Negative	4868.99	4902.88	6614.84	5420.83	5321.28	5807.46	6246.15	4862.99	6446.86	6049.69	6058.92	5815.6	5027.24	4191	5624.39	5201.04	5491.45	4938.67	6321.21	6248.44	6767.94	6306.12	4952.02	6151.42	5214.26	5437.21	5654.39	5777.71	4205.39	6212.43	6027.81	4512.86	5331.26	5464.97	5935.39	5629.71	9580.62	0.51089	3518.78	5366.88	2720.28	https://gnps.ucsd.edu/ProteoSAFe/result.jsp?task=e2bf53012f9f430fafb69aa9e3a0b7a6&view=view_all_clusters_withID&show=true#{"main.cluster index_lowerinput":"19.0","main.cluster index_upperinput":"19.0"}	https://gnps.ucsd.edu/ProteoSAFe/result.jsp?view=network_displayer&componentindex=26&task=e2bf53012f9f430fafb69aa9e3a0b7a6&show=true	N/A	N/A	N/A	4.8287	4.8287	0	N/A	N/A	888911	161	26	161	-293.954	-1	295.954	888911
20	Negative	4647.15	4906.67	6395.98	5401.03	5025.55	5589.61	6044.52	4828.45	6225.4	6002.76	5897.5	5599.34	4442.66	4087.47	5626.58	5142.93	5561.02	4915.39	6204.11	5948.55	6389.66	5976.5	4905.62	6016.73	5064.91	5506.26	5601.86	5702.95	4118.38	5944.54	5711.51	4447.23	4891.29	5184.79	5715.88	5321.21	9180.98	0	3440.64	5131.99	2617.19	https://gnps.ucsd.edu/ProteoSAFe/result.jsp?task=e2bf53012f9f430fafb69aa9e3a0b7a6&view=view_all_clusters_withID&show=true#{"main.cluster index_lowerinput":"20.0","main.cluster index_upperinput":"20.0"}	https://gnps.ucsd.edu/ProteoSAFe/result.jsp?view=network_displayer&componentindex=26&task=e2bf53012f9f430fafb69aa9e3a0b7a6&show=true	N/A	N/A	N/A	4.8281	4.8281	0	N/A	N/A	861451	160	26	160	-295.952	-1	297.952	861451
21	Negative	3368.12	3145.42	4534.63	3836.81	2750.23	3812.68	3436.2	2453.55	4844.57	4040.24	3710.86	3617.78	3573.65	2436.21	3768.95	3696.6	3265.86	3237.1	4953.56	3779.29	4540.74	4207.02	3546.23	4529.22	3832.01	3129.57	4290.75	3714.35	3028.86	3715.05	3549	2985.3	3093.43	3422.63	3718.48	2541.69	7121.66	0	1916.01	4027.02	1627.5	https://gnps.ucsd.edu/ProteoSAFe/result.jsp?task=e2bf53012f9f430fafb69aa9e3a0b7a6&view=view_all_clusters_withID&show=true#{"main.cluster index_lowerinput":"21.0","main.cluster index_upperinput":"21.0"}	https://gnps.ucsd.edu/ProteoSAFe/result.jsp?view=network_displayer&componentindex=3&task=e2bf53012f9f430fafb69aa9e3a0b7a6&show=true	N/A	N/A	N/A	5.095	5.095	0	N/A	N/A	579195	160	3	160	-492.955	-1	494.955	579195
22	Negative	18006.6	12496	16495.6	18832.7	16337.2	12098.5	15404.5	11710.6	13513.7	19134.6	11560.9	13620.7	17514.8	14516.4	12556.5	18812	14852.7	15794.4	12342.8	12755.3	13670.9	18756.3	11634.3	13006.1	16144.6	12744.6	13515.5	16311.1	14010.9	15328.3	14466.3	13881.9	13238.2	18183	12749.6	14471.9	15428.4	5553.76	9336.2	10685.3	5529.96	https://gnps.ucsd.edu/ProteoSAFe/result.jsp?task=e2bf53012f9f430fafb69aa9e3a0b7a6&view=view_all_clusters_withID&show=true#{"main.cluster index_lowerinput":"22.0","main.cluster index_upperinput":"22.0"}	https://gnps.ucsd.edu/ProteoSAFe/result.jsp?view=network_displayer&componentindex=9&task=e2bf53012f9f430fafb69aa9e3a0b7a6&show=true	N/A	15-Ketoiloprost	0.629779	7.7406	7.7406	0	N/A	CCMSLIB00003323109	2.29691e+06	162	9	162	-337.2	-1	339.2	2.29691e+06
26	Negative	8949.66	7838.8	9760.87	7483.04	11363.3	7406.22	6901.34	8493.92	7275.47	7688.31	7631.75	5849.83	8075.67	7766.98	9195.57	8643.3	10432.8	6979.12	7292.27	9195.61	7544.29	8441.5	7907.33	8247.29	7993.56	9209.73	8312.72	7901.47	8502.3	9864.31	8714.67	8468.84	8221.99	7384.05	8387.89	9393.79	11669.3	4192.88	5629.01	7519.58	3630.11	https://gnps.ucsd.edu/ProteoSAFe/result.jsp?task=e2bf53012f9f430fafb69aa9e3a0b7a6&view=view_all_clusters_withID&show=true#{"main.cluster index_lowerinput":"26.0","main.cluster index_upperinput":"26.0"}	https://gnps.ucsd.edu/ProteoSAFe/result.jsp?view=network_displayer&componentindex=3&task=e2bf53012f9f430fafb69aa9e3a0b7a6&show=true	N/A	N/A	N/A	10.4001	10.4001	0	N/A	N/A	1.31706e+06	162	3	162	-314.948	-1	316.948	1.31706e+06
27	Negative	4568.53	3668.05	4546.09	3875.44	4805.25	3415.69	2702.98	5599.56	3838.62	3252.92	5810.06	4273.18	4416.94	5589.4	3695.7	6415.56	3646.46	3811.42	4414.26	4044.69	4550.59	4064.63	4334.17	3162.4	5413.27	4827.69	4709.85	3810.3	6575.67	4328.32	3877.39	4208.88	4744.3	3942.83	3637.6	3114.56	3722.01	1611.84	2772.44	2881.14	1894.59	https://gnps.ucsd.edu/ProteoSAFe/result.jsp?task=e2bf53012f9f430fafb69aa9e3a0b7a6&view=view_all_clusters_withID&show=true#{"main.cluster index_lowerinput":"27.0","main.cluster index_upperinput":"27.0"}	This Node is a Singleton	N/A	N/A	N/A	7.1969	7.1969	0	N/A	N/A	671078	162	-1	162	-291.179	-1	293.179	671078
28	Negative	8529.16	7621.39	9653.98	7284.77	10659.6	7110.23	6474.71	8210.43	7234	7127.52	7488.47	5679.2	7654.44	7605.02	8748.45	8095.77	9578.38	6759.16	6992.95	8607.12	7256.11	7967.12	7703.38	7932.95	7566.54	8950.62	7950.65	7563.92	7984.64	9233.56	8339.27	8051.44	7915.38	7305.85	7819.67	9038.96	11618	4090.59	5397.98	6987.64	3521.98	https://gnps.ucsd.edu/ProteoSAFe/result.jsp?task=e2bf53012f9f430fafb69aa9e3a0b7a6&view=view_all_clusters_withID&show=true#{"main.cluster index_lowerinput":"28.0","main.cluster index_upperinput":"28.0"}	https://gnps.ucsd.edu/ProteoSAFe/result.jsp?view=network_displayer&componentindex=3&task=e2bf53012f9f430fafb69aa9e3a0b7a6&show=true	N/A	N/A	N/A	10.4011	10.4011	0	N/A	N/A	1.26106e+06	162	3	162	-246.96	-1	248.96	1.26106e+06
29	Negative	1762.82	1742.85	2379.84	2080.25	1475.52	2095.07	1962.37	1345.15	2647.63	2193.66	2028.05	2087	2094.87	1441.77	2039.09	2028.98	1833.44	1834.58	2634.02	2011.68	2415.17	2394.18	1943.97	2561.8	2202.62	1760.07	2265.81	2222.6	1883.1	2105.93	1904.63	1709.9	1686.74	1890.9	2095.15	1467.6	3752.28	0	1097.26	2181.01	903.679	https://gnps.ucsd.edu/ProteoSAFe/result.jsp?task=e2bf53012f9f430fafb69aa9e3a0b7a6&view=view_all_clusters_withID&show=true#{"main.cluster index_lowerinput":"29.0","main.cluster index_upperinput":"29.0"}	https://gnps.ucsd.edu/ProteoSAFe/result.jsp?view=network_displayer&componentindex=60&task=e2bf53012f9f430fafb69aa9e3a0b7a6&show=true	N/A	N/A	N/A	5.0948	5.0948	0	N/A	N/A	320652	160	60	160	-426.964	-1	428.964	320652
31	Negative	325.736	123.769	664.184	343.771	236.672	244.092	274.922	231.063	340.493	467.631	227.926	327.381	285.855	223.633	330.236	301.886	135.828	230.05	434.516	293.012	317.088	248.408	181.401	281.862	245.779	185.35	295.847	377.016	258.31	393.099	356.824	155.928	343.936	240.501	201.928	300.99	3312.19	0	180.878	163.762	6.00164	https://gnps.ucsd.edu/ProteoSAFe/result.jsp?task=e2bf53012f9f430fafb69aa9e3a0b7a6&view=view_all_clusters_withID&show=true#{"main.cluster index_lowerinput":"31.0","main.cluster index_upperinput":"31.0"}	This Node is a Singleton	N/A	N/A	N/A	0.4237	0.4237	0	N/A	N/A	56359	158	-1	158	391.123	1	391.123	56359
34	Negative	6080.74	5427.16	6761.69	5223.77	7052.04	4819.78	4652.1	6045.82	5169.3	5082.01	5169.5	3835.15	5371.95	5314.92	6196.23	5982.35	7094.31	4553.78	4880.08	6457.13	4891.35	5652.71	5573.05	5894.37	5180.69	6567.89	5618.28	5417.71	5864.23	6680.41	6072.12	5641.12	5580.93	5008.02	5944.51	6425.77	7912.75	2821.79	3814.69	5115.28	2513.78	https://gnps.ucsd.edu/ProteoSAFe/result.jsp?task=e2bf53012f9f430fafb69aa9e3a0b7a6&view=view_all_clusters_withID&show=true#{"main.cluster index_lowerinput":"34.0","main.cluster index_upperinput":"34.0"}	https://gnps.ucsd.edu/ProteoSAFe/result.jsp?view=network_displayer&componentindex=3&task=e2bf53012f9f430fafb69aa9e3a0b7a6&show=true	N/A	N/A	N/A	10.3991	10.3991	0	N/A	N/A	895802	162	3	162	-382.935	-1	384.935	895802
35	Negative	3866.54	3774.19	4158.51	3232.61	4608.4	3417.93	3462.98	3519.2	3927.73	4027.12	3573.75	3244.62	3439.35	3490.84	4081.06	3487.96	4193.27	3396.83	3535.5	4462.8	4205.49	3220.65	3598.85	3839.12	3301.49	3969.37	3784.88	3638.06	3791.58	3933.46	3427.36	3170.54	3106.45	3418.43	4359.11	4188.52	4602.24	1236.42	2269.16	3569.29	1731.46	https://gnps.ucsd.edu/ProteoSAFe/result.jsp?task=e2bf53012f9f430fafb69aa9e3a0b7a6&view=view_all_clusters_withID&show=true#{"main.cluster index_lowerinput":"35.0","main.cluster index_upperinput":"35.0"}	https://gnps.ucsd.edu/ProteoSAFe/result.jsp?view=network_displayer&componentindex=32&task=e2bf53012f9f430fafb69aa9e3a0b7a6&show=true	N/A	N/A	N/A	0.0463	0.0463	0	N/A	N/A	586580	162	32	162	-334.859	-1	336.859	586580
36	Negative	4768.28	4772.79	5585.57	4657.86	4744.51	4707.24	5222.48	5005.07	5877.62	5080.36	5145.35	5637.55	4714.24	4552.88	4839.09	4553.78	4766.96	5225.97	5658.55	5242.16	6308.28	5364.46	4237.89	5553.75	5155.76	4497.61	5052.55	5155.12	4717.32	5625.2	5131.22	4751.91	4824.6	5347.98	5098.98	5076.42	12167.3	17026.5	1789.63	4715.27	764.888	https://gnps.ucsd.edu/ProteoSAFe/result.jsp?task=e2bf53012f9f430fafb69aa9e3a0b7a6&view=view_all_clusters_withID&show=true#{"main.cluster index_lowerinput":"36.0","main.cluster index_upperinput":"36.0"}	https://gnps.ucsd.edu/ProteoSAFe/result.jsp?view=network_displayer&componentindex=64&task=e2bf53012f9f430fafb69aa9e3a0b7a6&show=true	N/A	ADENINE	0.905047	0.6347	0.6347	0	C1=NC2=C(N1)C(=NC=N2)N	CCMSLIB00000578115	842431	162	64	162	-132.049	-1	134.049	842431
37	Negative	8920.09	8255.43	9430.04	8081.1	12302.6	8467.27	6464.38	9847.06	8668.64	5853.59	8418.91	5281.78	9800.78	9423.84	7494.54	9552.44	10121.1	7983.03	6127.84	8911.36	5087.8	9674	7994.62	8367.44	6934.62	10962.2	8918.75	8376.88	10436.6	7759.82	8677.89	9433.45	9743.33	7185.5	8521.24	10827.4	8080.84	3617.96	6842.28	6092.68	4036.13	https://gnps.ucsd.edu/ProteoSAFe/result.jsp?task=e2bf53012f9f430fafb69aa9e3a0b7a6&view=view_all_clusters_withID&show=true#{"main.cluster index_lowerinput":"37.0","main.cluster index_upperinput":"37.0"}	This Node is a Singleton	N/A	N/A	N/A	10.4012	10.4012	0	N/A	N/A	1.34067e+06	162	-1	162	-229.932	-1	231.932	1.34067e+06
38	Negative	5124.03	4385.16	5764.78	4366.34	6083.89	4048.96	3760.02	5008.77	4270.73	4192.01	4338.56	3174.49	4701.1	4436.84	5253.6	4909.2	5919.43	3859.43	4014.99	5181.05	4107.67	4843.52	4723.8	4847.85	4455.86	5426.42	4859.17	4501.03	4912.76	5296.36	4994.81	4685.65	4707.54	4310.35	4728.82	5390.52	6965.3	2407.36	3281.17	4160.62	2063.82	https://gnps.ucsd.edu/ProteoSAFe/result.jsp?task=e2bf53012f9f430fafb69aa9e3a0b7a6&view=view_all_clusters_withID&show=true#{"main.cluster index_lowerinput":"38.0","main.cluster index_upperinput":"38.0"}	https://gnps.ucsd.edu/ProteoSAFe/result.jsp?view=network_displayer&componentindex=3&task=e2bf53012f9f430fafb69aa9e3a0b7a6&show=true	N/A	N/A	N/A	10.3988	10.3988	0	N/A	N/A	749040	162	3	162	-450.923	-1	452.923	749040
39	Negative	1644.56	1328.12	1958.02	1677.42	2531.03	1472.79	1524.74	2515.04	1453.53	1815.12	2483.29	1906.27	1572.33	1723.47	1506.77	1737.25	1494.08	1627.77	1684.39	2320.39	1578.72	1681.16	1227.84	1566.27	1785.2	1402.21	3084.51	1539.75	2102.27	2959.05	1562.89	1616.46	1557.76	1608.32	1649.97	1730.69	3507.34	26.5205	1378.31	1183.51	973.144	https://gnps.ucsd.edu/ProteoSAFe/result.jsp?task=e2bf53012f9f430fafb69aa9e3a0b7a6&view=view_all_clusters_withID&show=true#{"main.cluster index_lowerinput":"39.0","main.cluster index_upperinput":"39.0"}	https://gnps.ucsd.edu/ProteoSAFe/result.jsp?view=network_displayer&componentindex=51&task=e2bf53012f9f430fafb69aa9e3a0b7a6&show=true	N/A	Spectral Match to Dioctyl sulfosuccinate from NIST14	0.915013	7.2935	7.2935	0	N/A	CCMSLIB00003135991	286740	162	51	162	-419.226	-1	421.226	286740
40	Negative	1616.96	969.434	1429.11	1838.35	1674.63	1144.5	1400.96	1368.48	1216.64	1176.26	1168.5	1241.57	1440.9	1474.65	1173.09	1189.98	1023.61	1404.14	1173.9	972.699	1574.11	1253.1	1339.14	1027.49	1321.84	1438.31	1171.69	1471.95	1650.08	1149.16	1667.57	1589.05	1575.76	1600.71	1175.74	1016.16	1514.81	1004.14	921.355	920.085	665.918	https://gnps.ucsd.edu/ProteoSAFe/result.jsp?task=e2bf53012f9f430fafb69aa9e3a0b7a6&view=view_all_clusters_withID&show=true#{"main.cluster index_lowerinput":"40.0","main.cluster index_upperinput":"40.0"}	This Node is a Singleton	N/A	N/A	N/A	7.025	7.025	0	N/A	N/A	210578	162	-1	162	-351.2	-1	353.2	210578
46	Negative	3663.53	3211.93	4205.72	3065.03	4516.28	2894.09	2836.89	3348	3067.34	3024.09	2994.99	2246.37	3325.35	2991.21	3686.81	3549.92	4142.5	2709.41	2852.3	3642.2	2951.51	3326.48	3198.93	3514.73	3301.31	3902.39	3408.06	3079.87	3571.81	3897.38	3490.84	3426.34	3287.76	2968.03	3410.16	3677.17	5015.55	1702.93	2352.99	3025.82	1452.23	https://gnps.ucsd.edu/ProteoSAFe/result.jsp?task=e2bf53012f9f430fafb69aa9e3a0b7a6&view=view_all_clusters_withID&show=true#{"main.cluster index_lowerinput":"46.0","main.cluster index_upperinput":"46.0"}	https://gnps.ucsd.edu/ProteoSAFe/result.jsp?view=network_displayer&componentindex=3&task=e2bf53012f9f430fafb69aa9e3a0b7a6&show=true	N/A	N/A	N/A	10.3977	10.3977	0	N/A	N/A	532339	162	3	162	-518.91	-1	520.91	532339
47	Negative	1391.14	1377.26	1688.47	1424.61	1438.02	1485.7	1671.21	1427.81	1712.76	1585.54	1558.88	1575.13	1453.44	1357.42	1414.27	1405.5	1384.3	1549.71	1738.6	1634.41	1886.14	1649.22	1243.37	1625.5	1572.4	1429.23	1449.03	1589.24	1407.51	1568.48	1537.79	1330.91	1410.23	1592.35	1509.49	1503.75	3331.94	0	1031.49	1292.8	518.032	https://gnps.ucsd.edu/ProteoSAFe/result.jsp?task=e2bf53012f9f430fafb69aa9e3a0b7a6&view=view_all_clusters_withID&show=true#{"main.cluster index_lowerinput":"47.0","main.cluster index_upperinput":"47.0"}	This Node is a Singleton	N/A	N/A	N/A	2.3207	2.3207	0	N/A	N/A	243012	160	-1	160	284.101	1	284.101	243012
50	Negative	2472.29	2403.13	2852.55	2152.51	2950.62	2176.73	2190.59	2325.37	2560.47	2624.78	2406.68	2158.44	2253.58	2532.04	2544.78	2231.93	2817.92	2227.57	2431.35	2866.92	2722.64	2110.28	2434.46	2367.1	2308.72	2462.19	2294.01	2328.69	2428.88	2921.57	2288.31	2197.71	2274.99	2384.51	2589.64	2459.35	2982.74	952.194	1561.68	2168.13	1194	https://gnps.ucsd.edu/ProteoSAFe/result.jsp?task=e2bf53012f9f430fafb69aa9e3a0b7a6&view=view_all_clusters_withID&show=true#{"main.cluster index_lowerinput":"50.0","main.cluster index_upperinput":"50.0"}	https://gnps.ucsd.edu/ProteoSAFe/result.jsp?view=network_displayer&componentindex=12&task=e2bf53012f9f430fafb69aa9e3a0b7a6&show=true	N/A	N/A	N/A	3.0984	3.0984	0	N/A	N/A	384544	162	12	162	-184.113	-1	186.113	384544
52	Negative	6169.46	6554.61	5673.83	15587.9	4916.66	4472.39	6014.29	6360.23	5628.17	4646.23	6413.72	6916.57	4321.48	6228.62	4839.55	6006.75	7874.84	7075.11	4349.38	5033.29	4656.34	4721.07	29802.8	6425.46	5534.96	6188.03	17586.6	3998.41	7129.28	5859.31	9437.07	5877.44	5714.03	5049.36	4203.44	4057.66	4998.81	1108.23	4707.25	5440.48	4279.18	https://gnps.ucsd.edu/ProteoSAFe/result.jsp?task=e2bf53012f9f430fafb69aa9e3a0b7a6&view=view_all_clusters_withID&show=true#{"main.cluster index_lowerinput":"52.0","main.cluster index_upperinput":"52.0"}	https://gnps.ucsd.edu/ProteoSAFe/result.jsp?view=network_displayer&componentindex=43&task=e2bf53012f9f430fafb69aa9e3a0b7a6&show=true	InChI=1S/C12H26O4S/c1-2-3-4-5-6-7-8-9-10-11-12-16-17(13,14)15/h2-12H2,1H3,(H,13,14,15)	Dodecyl sulfate	0.956349	6.1625	6.1625	0	[H+].CCCCCCCCCCCCOS(=O)(=O)[O-]	CCMSLIB00003451792	1.08522e+06	162	43	162	-263.148	-1	265.148	1.08522e+06
54	Negative	299.264	315.642	414.252	295.805	394.798	350.079	311.434	381.79	346.766	314.762	411.189	326.023	224.533	302.458	260.639	238.967	273.541	304.996	312.078	354.905	445.683	278.947	314.703	323.568	292.825	315.92	332.626	265.328	329.047	366.608	335.306	345.489	274.486	340.21	368.321	323.423	2695.03	0	186.181	336.483	156.901	https://gnps.ucsd.edu/ProteoSAFe/result.jsp?task=e2bf53012f9f430fafb69aa9e3a0b7a6&view=view_all_clusters_withID&show=true#{"main.cluster index_lowerinput":"54.0","main.cluster index_upperinput":"54.0"}	This Node is a Singleton	N/A	N/A	N/A	0.4109	0.4109	0	N/A	N/A	60244	160	-1	160	123.061	1	123.061	60244
56	Negative	1491.61	1144.47	1540.58	1749.81	1622.77	1193.97	1165.59	1217.76	1223.01	1332.15	1247.37	1243.58	1307.81	1495.27	1254.39	1194.67	1242.6	1270.09	1231.71	1117.01	1491.21	1234.43	1484.86	1203.71	1213.24	1385	1276.42	1232.39	1435.4	1349.71	1594.06	1344.01	1344.62	1359.95	1373.15	1229.79	1563.77	644.751	792.08	1039.02	626.43	https://gnps.ucsd.edu/ProteoSAFe/result.jsp?task=e2bf53012f9f430fafb69aa9e3a0b7a6&view=view_all_clusters_withID&show=true#{"main.cluster index_lowerinput":"56.0","main.cluster index_upperinput":"56.0"}	This Node is a Singleton	N/A	N/A	N/A	7.2298	7.2298	0	N/A	N/A	208727	162	-1	162	-395.226	-1	397.226	208727
61	Negative	2642.09	2490.99	3200.04	2681.72	2791.72	2800.47	3057.17	2788.46	3317.1	2907.58	2980.22	3308.62	2773.08	2562.73	2764.06	2614.63	2714.22	2932.77	3211.81	2931.8	3518.76	3044.12	2329.81	3114.62	2906.61	2624.23	2844.11	2925.9	2699.1	3050.03	2942.89	2613.6	2697.69	3106.41	2895.98	2882.99	5875.22	0	1848.37	2706.61	1330.26	https://gnps.ucsd.edu/ProteoSAFe/result.jsp?task=e2bf53012f9f430fafb69aa9e3a0b7a6&view=view_all_clusters_withID&show=true#{"main.cluster index_lowerinput":"61.0","main.cluster index_upperinput":"61.0"}	https://gnps.ucsd.edu/ProteoSAFe/result.jsp?view=network_displayer&componentindex=23&task=e2bf53012f9f430fafb69aa9e3a0b7a6&show=true	N/A	N/A	N/A	1.0083	1.0083	0	N/A	N/A	461714	160	23	160	-337.049	-1	339.049	461714
64	Negative	3198.38	3163.11	4185.65	2977.04	4291.49	3019.36	3103.06	2937.66	3769.07	3536.62	3591.67	2803.05	3194.53	2751.68	3908.32	2219.21	4006.93	2855.22	3503.07	3820.12	4283.97	3171.36	3681.15	3458.95	3083.82	1794.98	3504.71	3457.29	2529.55	4427.83	3434.61	3123.43	3178.7	3305.36	3402.25	2440.13	4949.07	2174.47	1763.3	3362.01	1395.26	https://gnps.ucsd.edu/ProteoSAFe/result.jsp?task=e2bf53012f9f430fafb69aa9e3a0b7a6&view=view_all_clusters_withID&show=true#{"main.cluster index_lowerinput":"64.0","main.cluster index_upperinput":"64.0"}	https://gnps.ucsd.edu/ProteoSAFe/result.jsp?view=network_displayer&componentindex=32&task=e2bf53012f9f430fafb69aa9e3a0b7a6&show=true	N/A	N/A	N/A	10.8214	10.8214	0	N/A	N/A	526681	162	32	162	-334.859	-1	336.859	526681
66	Negative	1908.17	1807.9	2175.92	1702.54	2408.49	1796.93	1726.69	1759.81	2055.6	2127.95	1813.69	1712.26	1741.11	1945.6	1959.9	1777.44	2236.17	1615.52	1853.46	2424.88	2191.36	1762.37	1953.03	1886.68	1759.31	1937.87	1881.25	1702.28	1786.75	2176.71	1902.77	1701.85	1570.21	1830.1	2030.82	2124.38	2467.49	684.687	1249.45	1771.36	949.878	https://gnps.ucsd.edu/ProteoSAFe/result.jsp?task=e2bf53012f9f430fafb69aa9e3a0b7a6&view=view_all_clusters_withID&show=true#{"main.cluster index_lowerinput":"66.0","main.cluster index_upperinput":"66.0"}	This Node is a Singleton	N/A	N/A	N/A	0.0463	0.0463	0	N/A	N/A	302113	162	-1	162	-306.864	-1	308.864	302113
69	Negative	2648.03	2388.12	3094.38	2241.23	3378.84	2130.82	2001.37	2596.13	2288.98	2216.23	2275.58	1722.35	2461.51	2309.89	2687	2570.91	3084.88	2039.2	2058.17	2771.26	2178.2	2473.22	2369.49	2601.92	2403.73	2814.96	2495.94	2277.52	2525.3	2928.73	2551.11	2533.16	2363.18	2136.48	2592.14	2750.43	3550.12	1323.23	1736.02	2202.02	1077.02	https://gnps.ucsd.edu/ProteoSAFe/result.jsp?task=e2bf53012f9f430fafb69aa9e3a0b7a6&view=view_all_clusters_withID&show=true#{"main.cluster index_lowerinput":"69.0","main.cluster index_upperinput":"69.0"}	https://gnps.ucsd.edu/ProteoSAFe/result.jsp?view=network_displayer&componentindex=3&task=e2bf53012f9f430fafb69aa9e3a0b7a6&show=true	N/A	N/A	N/A	10.3971	10.3971	0	N/A	N/A	392749	162	3	162	-586.897	-1	588.897	392749
71	Negative	598.031	695.301	850.081	750.469	629.608	837.658	935.578	682.567	905.06	829.083	825.932	1028.84	719.042	565.824	739.739	777.823	705.374	769.02	936.731	818.287	966.28	926.933	575.983	876.692	765.07	741.707	772.897	843.369	565.082	787.462	813.236	701.083	720.216	765.366	805.718	762.703	1511.93	0	517.307	755.155	411.097	https://gnps.ucsd.edu/ProteoSAFe/result.jsp?task=e2bf53012f9f430fafb69aa9e3a0b7a6&view=view_all_clusters_withID&show=true#{"main.cluster index_lowerinput":"71.0","main.cluster index_upperinput":"71.0"}	This Node is a Singleton	N/A	N/A	N/A	4.8281	4.8281	0	N/A	N/A	124741	160	-1	160	-478.92	-1	480.92	124741
72	Negative	1754.46	1538.11	1872.92	1631.9	2088.78	1428.95	1226.93	1584.11	1503.49	1352.31	1338.67	1342.93	1476.57	2161	1677.43	1644.15	1788.18	1579.8	1346.67	1544.65	1755.31	1584.68	1437.24	1709.15	1445.16	2143.04	1586.97	1624.04	1749.12	1664.64	1609.85	1646.56	1774.08	1598.04	1500.96	1648.91	1964.28	774.071	1075.3	1330.65	718.457	https://gnps.ucsd.edu/ProteoSAFe/result.jsp?task=e2bf53012f9f430fafb69aa9e3a0b7a6&view=view_all_clusters_withID&show=true#{"main.cluster index_lowerinput":"72.0","main.cluster index_upperinput":"72.0"}	This Node is a Singleton	N/A	N/A	N/A	7.9454	7.9454	0	N/A	N/A	255342	162	-1	162	337.205	1	337.205	255342
76	Negative	1233.54	1254.88	1402.35	1202.24	1478.98	1354.73	1602.18	1332.72	1196.27	1532.06	1164.46	1727.03	1506.75	1602.72	1374.39	1396.28	1500.87	1417.55	1385.58	1818.07	1441.16	1494.18	1049.36	1397.68	1443.75	1347.85	1402.59	1381.35	1325.04	1260.97	1270.91	1449.96	1453.16	1668.57	1295.19	1778.95	2171.45	0	1054.08	1132.02	852.6	https://gnps.ucsd.edu/ProteoSAFe/result.jsp?task=e2bf53012f9f430fafb69aa9e3a0b7a6&view=view_all_clusters_withID&show=true#{"main.cluster index_lowerinput":"76.0","main.cluster index_upperinput":"76.0"}	This Node is a Singleton	N/A	N/A	N/A	6.5793	6.5793	0	N/A	N/A	224618	160	-1	160	-571.129	-1	573.129	224618
80	Negative	1569.35	967.656	1330.13	2273.64	1861.02	1035.44	1749.19	1357.93	975.29	1067.04	1107.37	1332.94	1338.87	1505.06	1164.83	1311.63	1062.24	1630.13	1022.63	998.782	1541.4	1172.52	1644.6	911.668	1177.73	1249.86	1145.89	1911.22	2179.23	1004.43	1780.69	1803.92	1807.79	1649.02	1004.94	933.516	1205.06	1324.98	1196.41	914.565	683.368	https://gnps.ucsd.edu/ProteoSAFe/result.jsp?task=e2bf53012f9f430fafb69aa9e3a0b7a6&view=view_all_clusters_withID&show=true#{"main.cluster index_lowerinput":"80.0","main.cluster index_upperinput":"80.0"}	This Node is a Singleton	N/A	N/A	N/A	6.7167	6.7167	0	N/A	N/A	216966	162	-1	162	-307.174	-1	309.174	216966
82	Negative	575.177	716.242	596.657	647.537	654.783	545.526	407.236	629.556	403.032	583.57	527.535	391.937	328.06	662.747	848.708	338.704	472.108	515.385	635.239	621.226	484.108	550.96	700.224	506.985	254.646	523.685	537.415	445.824	541.253	698.145	571.532	573.054	453.876	497.159	546.42	592.29	1100.33	232.876	411.963	527.533	305.672	https://gnps.ucsd.edu/ProteoSAFe/result.jsp?task=e2bf53012f9f430fafb69aa9e3a0b7a6&view=view_all_clusters_withID&show=true#{"main.cluster index_lowerinput":"82.0","main.cluster index_upperinput":"82.0"}	https://gnps.ucsd.edu/ProteoSAFe/result.jsp?view=network_displayer&componentindex=3&task=e2bf53012f9f430fafb69aa9e3a0b7a6&show=true	N/A	N/A	N/A	0.3267	0.3267	0	N/A	N/A	88161.9	162	3	162	-314.948	-1	316.948	88161.9
88	Negative	2612.84	2886.63	3227.45	3498.79	2792.45	2252.88	3409.61	1545.25	2818.07	3090.58	1909.52	3802.26	2520.96	2855.73	2841.83	3074.85	2587.84	2634.84	2549.13	3031.19	3294.92	2594.34	1143.74	2987.36	2419.22	2155.08	3292.97	3091.41	2307.48	2815.97	2833.73	3281.73	2377.02	1988.37	2468.84	3171.69	5082.15	0	1744.29	695.728	1394.93	https://gnps.ucsd.edu/ProteoSAFe/result.jsp?task=e2bf53012f9f430fafb69aa9e3a0b7a6&view=view_all_clusters_withID&show=true#{"main.cluster index_lowerinput":"88.0","main.cluster index_upperinput":"88.0"}	https://gnps.ucsd.edu/ProteoSAFe/result.jsp?view=network_displayer&componentindex=10&task=e2bf53012f9f430fafb69aa9e3a0b7a6&show=true	N/A	N/A	N/A	6.8232	6.8232	0	N/A	N/A	428335	160	10	160	-635.141	-1	637.141	428335
89	Negative	312.622	266.279	476.023	458.701	366.597	205.378	494.171	371.838	400.87	507.106	386.392	440.413	297.5	568.869	296.615	468.957	586.919	199.874	228.385	236.31	298.494	301.176	309.824	329.697	314.429	477.984	311.716	355.975	370.254	310.423	558.953	408.883	161.281	370.851	396.412	309.728	802.89	5.28978	119.586	274.897	165.44	https://gnps.ucsd.edu/ProteoSAFe/result.jsp?task=e2bf53012f9f430fafb69aa9e3a0b7a6&view=view_all_clusters_withID&show=true#{"main.cluster index_lowerinput":"89.0","main.cluster index_upperinput":"89.0"}	https://gnps.ucsd.edu/ProteoSAFe/result.jsp?view=network_displayer&componentindex=3&task=e2bf53012f9f430fafb69aa9e3a0b7a6&show=true	N/A	N/A	N/A	4.5176	4.5176	0	N/A	N/A	58085.4	162	3	162	-308.164	-1	310.164	58085.4
91	Negative	2215.06	1749.53	2437.28	1606.11	2167.91	1634.65	1989.58	1789.11	2403.92	1895.86	2446.2	1614.74	2046.25	1698.81	2415.23	1994.6	2538.7	1902.73	1979.34	2628.08	2291.92	1570.41	1885.32	2040.82	1914.31	2089.45	1969.63	1976.57	1646.29	2341.92	2044.68	1848.12	1794.57	2247.54	1861.16	1923.72	2748.56	909.745	1313.97	2508.56	1026.85	https://gnps.ucsd.edu/ProteoSAFe/result.jsp?task=e2bf53012f9f430fafb69aa9e3a0b7a6&view=view_all_clusters_withID&show=true#{"main.cluster index_lowerinput":"91.0","main.cluster index_upperinput":"91.0"}	https://gnps.ucsd.edu/ProteoSAFe/result.jsp?view=network_displayer&componentindex=78&task=e2bf53012f9f430fafb69aa9e3a0b7a6&show=true	N/A	N/A	N/A	5.5946	5.5946	0	N/A	N/A	322612	162	78	162	-192.082	-1	194.082	322612
92	Negative	3146.87	3328.33	2345.72	1872.61	2784.01	2442.82	2576.19	2488.28	1781.74	2463.25	2776.45	3008.62	3246.87	2163.81	2084.37	2990.59	2448.56	2505.11	2818.36	2433.34	2507.53	2275.14	2463.31	3052.58	2540.4	1788.43	2567.03	3115.02	3078.21	2882.27	1825.85	2842.4	3116.99	2875.42	2479.56	2639.97	5986.34	0	2054.17	2569.34	2197.05	https://gnps.ucsd.edu/ProteoSAFe/result.jsp?task=e2bf53012f9f430fafb69aa9e3a0b7a6&view=view_all_clusters_withID&show=true#{"main.cluster index_lowerinput":"92.0","main.cluster index_upperinput":"92.0"}	https://gnps.ucsd.edu/ProteoSAFe/result.jsp?view=network_displayer&componentindex=10&task=e2bf53012f9f430fafb69aa9e3a0b7a6&show=true	N/A	N/A	N/A	6.9931	6.9931	0	N/A	N/A	426252	160	10	160	-699.154	-1	701.154	426252
94	Negative	3501.22	3030.6	3606.47	2882.4	3814.93	2675.44	3029.48	2997.74	3397.28	3433.33	3303.26	2652.58	3144.92	2995.7	3389.03	3071.16	3814	2955.73	2992.98	4008.87	3721.63	2898.24	3021.08	3057.29	3036.72	3067.63	3365.92	3053.73	2944.3	3849.63	3185.83	2883.55	2887.94	3246.93	3262.57	3315.79	4826.11	1567.78	2045.09	3106.74	1560.92	https://gnps.ucsd.edu/ProteoSAFe/result.jsp?task=e2bf53012f9f430fafb69aa9e3a0b7a6&view=view_all_clusters_withID&show=true#{"main.cluster index_lowerinput":"94.0","main.cluster index_upperinput":"94.0"}	https://gnps.ucsd.edu/ProteoSAFe/result.jsp?view=network_displayer&componentindex=47&task=e2bf53012f9f430fafb69aa9e3a0b7a6&show=true	N/A	N/A	N/A	10.7016	10.7016	0	N/A	N/A	511275	162	47	162	-302.914	-1	304.914	511275
97	Negative	2684.08	2434.59	3184.54	2614.49	3241.66	2552.8	2525.94	2413.95	2953.57	3170.76	2914.82	2365.44	2294.17	2066.43	2996.69	2325.11	3216.28	2166.48	2793.68	3392.63	3209.73	2554.23	2890.23	2771.92	2333.75	2806.21	2880.06	2482.63	2160.47	3414.61	2804.31	2080.57	2391.94	2352.96	3081.88	2727.31	3819.56	1220.61	1444.67	2505.93	1190.71	https://gnps.ucsd.edu/ProteoSAFe/result.jsp?task=e2bf53012f9f430fafb69aa9e3a0b7a6&view=view_all_clusters_withID&show=true#{"main.cluster index_lowerinput":"97.0","main.cluster index_upperinput":"97.0"}	This Node is a Singleton	N/A	N/A	N/A	4.9242	4.9242	0	N/A	N/A	427288	162	-1	162	-374.27	-1	376.27	427288
99	Negative	700.697	684.437	829.142	688.806	712.4	750.782	851.624	745.89	846.905	796.95	822.827	881.501	732.85	693.238	696.538	722.596	672.852	802.932	883.888	807.944	910.46	838.041	600.459	803.223	812.894	708.565	744.482	798.828	712.662	787.283	776.611	705.483	702.627	818.914	722.227	724.47	1622.8	0	553.373	679.42	510.326	https://gnps.ucsd.edu/ProteoSAFe/result.jsp?task=e2bf53012f9f430fafb69aa9e3a0b7a6&view=view_all_clusters_withID&show=true#{"main.cluster index_lowerinput":"99.0","main.cluster index_upperinput":"99.0"}	This Node is a Singleton	N/A	N/A	N/A	2.3204	2.3204	0	N/A	N/A	123432	160	-1	160	216.113	1	216.113	123432
100	Negative	2874.32	1914.72	2605.59	2745.48	2472.06	2080.26	2453.2	1901.35	2157.09	3308.94	1986.86	2227.18	2814.83	2243.17	2019.99	2794.06	2010.27	2696.21	2211.5	1775.25	2319.47	2785.08	1791.04	2023.89	2536.47	2072.04	2024.59	2557.58	2220.35	2519.11	2257.92	2191.66	2063.27	2795.66	2205.59	2185.14	2169.37	771.731	1428.16	1677.1	992.867	https://gnps.ucsd.edu/ProteoSAFe/result.jsp?task=e2bf53012f9f430fafb69aa9e3a0b7a6&view=view_all_clusters_withID&show=true#{"main.cluster index_lowerinput":"100.0","main.cluster index_upperinput":"100.0"}	https://gnps.ucsd.edu/ProteoSAFe/result.jsp?view=network_displayer&componentindex=3&task=e2bf53012f9f430fafb69aa9e3a0b7a6&show=true	N/A	N/A	N/A	7.1341	7.1341	0	N/A	N/A	361978	162	3	162	-391.172	-1	393.172	361978
101	Negative	2392.77	1787.11	1979.85	2150.6	2196.26	1986.94	1976.03	2471.01	1793.04	2149.36	1642.36	3474.95	1917.28	1137.46	1582.24	1613.38	1903.55	1609	2215.65	1957.77	2318.49	1985.67	1656.95	1500.97	2128.66	1833.71	1948.48	2400.22	1607.78	1792.14	1928.44	1362.25	2798.07	2133.29	2498.1	2604.9	4574.99	0	1078	1828.67	1209.31	https://gnps.ucsd.edu/ProteoSAFe/result.jsp?task=e2bf53012f9f430fafb69aa9e3a0b7a6&view=view_all_clusters_withID&show=true#{"main.cluster index_lowerinput":"101.0","main.cluster index_upperinput":"101.0"}	https://gnps.ucsd.edu/ProteoSAFe/result.jsp?view=network_displayer&componentindex=10&task=e2bf53012f9f430fafb69aa9e3a0b7a6&show=true	N/A	N/A	N/A	7.0659	7.0659	0	N/A	N/A	324503	160	10	160	-763.166	-1	765.166	324503
108	Negative	6276.73	4198.69	5003.37	6120.63	4030.52	4576.87	7493.09	3482.39	4635.78	8552.98	4128.61	5642.66	6888.46	4537.6	4326.07	6973.96	4749.16	8153.01	4386.22	4002.99	4439.83	6070.1	3101.4	4491.59	6081.96	3646.83	4844.58	6768.81	4822.61	5403.18	4326.04	4537.11	4205.39	6402.93	3716.38	4455.15	4041.26	1974.75	3221.5	4494.69	2259.52	https://gnps.ucsd.edu/ProteoSAFe/result.jsp?task=e2bf53012f9f430fafb69aa9e3a0b7a6&view=view_all_clusters_withID&show=true#{"main.cluster index_lowerinput":"108.0","main.cluster index_upperinput":"108.0"}	https://gnps.ucsd.edu/ProteoSAFe/result.jsp?view=network_displayer&componentindex=9&task=e2bf53012f9f430fafb69aa9e3a0b7a6&show=true	InChI=1S/C19H22O3/c1-14(2)5-4-6-15(3)11-12-21-17-9-7-16-8-10-19(20)22-18(16)13-17/h5,7-11,13H,4,6,12H2,1-3H3/b15-11+	aurapten	0.464793	6.1737	6.1737	0	N/A	CCMSLIB00004695901	801912	162	9	162	-295.153	-1	297.153	801912
113	Negative	3435.49	2676.32	3569.84	2578.12	3308.4	2565.38	2897.89	2655.08	3308.92	2920.97	3506.57	2684.21	2927.1	2643.22	3604.52	3039.06	3977.78	2832.62	3083.51	4112.51	3388.07	2467.96	2880.9	2989.7	3038.21	3062.23	3159.44	3013.05	2576.19	3838.55	3090.68	2681.92	2418.39	3040.46	3047.89	3099.89	4362.75	1353.38	1886.94	3084.93	1538.16	https://gnps.ucsd.edu/ProteoSAFe/result.jsp?task=e2bf53012f9f430fafb69aa9e3a0b7a6&view=view_all_clusters_withID&show=true#{"main.cluster index_lowerinput":"113.0","main.cluster index_upperinput":"113.0"}	This Node is a Singleton	N/A	N/A	N/A	5.6144	5.6144	0	N/A	N/A	486682	162	-1	162	-358.275	-1	360.275	486682
123	Negative	306.741	351.552	426.121	393.643	327.522	434.761	475.704	349.508	459.942	425.031	417.23	521.033	374.734	281.722	380.705	389.293	360.202	396.786	471.117	412.18	466.401	495.338	302.883	452.194	392.944	369.319	410.371	440.201	283.338	391.763	407.498	351.555	375.467	408.008	410.414	379.045	768.711	0	273.016	385.24	211.032	https://gnps.ucsd.edu/ProteoSAFe/result.jsp?task=e2bf53012f9f430fafb69aa9e3a0b7a6&view=view_all_clusters_withID&show=true#{"main.cluster index_lowerinput":"123.0","main.cluster index_upperinput":"123.0"}	https://gnps.ucsd.edu/ProteoSAFe/result.jsp?view=network_displayer&componentindex=26&task=e2bf53012f9f430fafb69aa9e3a0b7a6&show=true	N/A	N/A	N/A	4.8288	4.8288	0	N/A	N/A	63721.1	160	26	160	478.922	1	478.922	63721.1
131	Negative	1773.36	1814.44	2033.27	1898.22	1871.92	1965.92	2010.1	1921.05	1781.33	1995.38	1732.09	2446.76	2069.75	1892	1530.49	2001.6	1612.26	1956.28	2108.47	1778.27	1886.29	2251.45	1335.28	2071.48	2051.71	1951.18	1703.48	1899.21	1935.31	1939.28	1876.26	2090.23	1971.29	2406.24	1953.05	2016.53	3248.71	0	1509.26	1531.73	1020.2	https://gnps.ucsd.edu/ProteoSAFe/result.jsp?task=e2bf53012f9f430fafb69aa9e3a0b7a6&view=view_all_clusters_withID&show=true#{"main.cluster index_lowerinput":"131.0","main.cluster index_upperinput":"131.0"}	https://gnps.ucsd.edu/ProteoSAFe/result.jsp?view=network_displayer&componentindex=10&task=e2bf53012f9f430fafb69aa9e3a0b7a6&show=true	N/A	N/A	N/A	7.1314	7.1314	0	N/A	N/A	307364	160	10	160	-827.178	-1	829.178	307364
132	Negative	815.376	708.31	904.113	937.613	966.745	731.44	734.317	702.224	694.057	806.968	713.987	694.493	734.058	850.475	743.536	758.958	798.73	702.864	740.573	735.712	878.857	701.842	1141.86	709.277	697.863	826.732	786.194	736.992	827.321	827.311	940.44	709.16	793.636	767.963	796.447	803.25	954.247	349.8	496.131	631.386	362.194	https://gnps.ucsd.edu/ProteoSAFe/result.jsp?task=e2bf53012f9f430fafb69aa9e3a0b7a6&view=view_all_clusters_withID&show=true#{"main.cluster index_lowerinput":"132.0","main.cluster index_upperinput":"132.0"}	https://gnps.ucsd.edu/ProteoSAFe/result.jsp?view=network_displayer&componentindex=11&task=e2bf53012f9f430fafb69aa9e3a0b7a6&show=true	N/A	N/A	N/A	7.3847	7.3847	0	N/A	N/A	124154	162	11	162	-439.253	-1	441.253	124154
133	Negative	1015.75	858.382	1155.16	864.849	698.184	1328.88	986.121	1146.54	1014.63	979.544	929.722	1110.58	1098.96	710.159	1418.66	911.231	734.599	1206.82	1184.32	717.755	999.041	1030.25	835.332	1395.58	1036.11	934.098	1221.58	979.208	974.75	881.121	1055.01	848.991	1474.77	996.267	740.758	1387.19	1194.89	17299.3	2025.76	1154.04	1299.68	https://gnps.ucsd.edu/ProteoSAFe/result.jsp?task=e2bf53012f9f430fafb69aa9e3a0b7a6&view=view_all_clusters_withID&show=true#{"main.cluster index_lowerinput":"133.0","main.cluster index_upperinput":"133.0"}	https://gnps.ucsd.edu/ProteoSAFe/result.jsp?view=network_displayer&componentindex=17&task=e2bf53012f9f430fafb69aa9e3a0b7a6&show=true	InChI=1S/C6H9NO5/c1-3(8)7-4(6(11)12)2-5(9)10/h4H,2H2,1H3,(H,7,8)(H,9,10)(H,11,12)/t4-/m0/s1	N-ACETYL-L-ASPARTIC ACID	0.614052	0.4588	0.4588	0	CC(=O)N[C@@H](CC(=O)O)C(=O)O	CCMSLIB00005720705	204740	162	17	162	-172.041	-1	174.041	204740
138	Negative	7151.69	1284.98	4897.88	4303.08	2010.6	5791.14	5646.27	5532.13	3252.18	3699.75	3592.7	4829.3	8535.48	1482.57	8115.72	7922.49	1747.86	6624.86	7902.58	3546	6056.98	5762.14	1228.05	3888.64	11409.1	1347.45	10092.8	8553.96	3846.06	6618.08	4984.97	1182.87	5055.24	4404.59	1386.89	3195.93	966.902	240.542	6637.76	4059.41	804.429	https://gnps.ucsd.edu/ProteoSAFe/result.jsp?task=e2bf53012f9f430fafb69aa9e3a0b7a6&view=view_all_clusters_withID&show=true#{"main.cluster index_lowerinput":"138.0","main.cluster index_upperinput":"138.0"}	https://gnps.ucsd.edu/ProteoSAFe/result.jsp?view=network_displayer&componentindex=12&task=e2bf53012f9f430fafb69aa9e3a0b7a6&show=true	InChI=1S/C9H16O4/c10-8(11)6-4-2-1-3-5-7-9(12)13/h1-7H2,(H,10,11)(H,12,13)	Azelaic acid	0.872375	3.6258	3.6258	0	C(CCCC(=O)O)CCCC(=O)O	CCMSLIB00003465606	757887	162	12	162	-185.098	-1	187.098	757887
140	Negative	423.584	631.27	731.698	451.368	460.309	641.964	544.637	595.322	646.212	496.353	504.804	756.868	648.861	534.257	659.011	746.825	609.28	594.719	583.245	484.781	776.391	789.63	506.259	751.323	697.606	640.957	589.397	651.276	689.248	478.048	524.268	773.58	710.462	574.498	717.921	569.232	950.912	1.0039	452.926	538.549	350.944	https://gnps.ucsd.edu/ProteoSAFe/result.jsp?task=e2bf53012f9f430fafb69aa9e3a0b7a6&view=view_all_clusters_withID&show=true#{"main.cluster index_lowerinput":"140.0","main.cluster index_upperinput":"140.0"}	This Node is a Singleton	N/A	N/A	N/A	8.2948	8.2948	0	N/A	N/A	97917.2	161	-1	161	-471.283	-1	473.283	97917.2
150	Negative	1181.99	826.043	1115.37	1349.05	947.67	814.73	919.467	831.92	825.235	1104.68	733.464	1207.39	1113.78	863.547	787.697	1320.76	1207.9	1004.63	745.516	789.709	718.535	1317.31	689.853	911.168	1081.45	896.462	911.211	1047.22	915.944	932.141	1087.34	1061.15	882.988	1413.6	801.274	892.287	871.777	194.133	671.363	748.277	461.451	https://gnps.ucsd.edu/ProteoSAFe/result.jsp?task=e2bf53012f9f430fafb69aa9e3a0b7a6&view=view_all_clusters_withID&show=true#{"main.cluster index_lowerinput":"150.0","main.cluster index_upperinput":"150.0"}	https://gnps.ucsd.edu/ProteoSAFe/result.jsp?view=network_displayer&componentindex=22&task=e2bf53012f9f430fafb69aa9e3a0b7a6&show=true	N/A	N/A	N/A	7.9212	7.9212	0	N/A	N/A	152402	162	22	162	-353.158	-1	355.158	152402
152	Negative	2295.17	1245.43	1871.16	2115.73	1777.37	1510.15	2697.17	1457.69	1535.91	2697.7	1390.47	1819.16	2568.14	1611.61	1480.8	2348.71	1474.27	2691	1504.23	1368.14	1879.02	2215.49	882.779	1484.25	2204.98	1477.63	1636.44	2401.05	1791.91	1780.55	1548.65	1847.76	1713.95	2501.28	1347.98	1542.24	1529.88	817.628	1254.04	1167.24	738.189	https://gnps.ucsd.edu/ProteoSAFe/result.jsp?task=e2bf53012f9f430fafb69aa9e3a0b7a6&view=view_all_clusters_withID&show=true#{"main.cluster index_lowerinput":"152.0","main.cluster index_upperinput":"152.0"}	https://gnps.ucsd.edu/ProteoSAFe/result.jsp?view=network_displayer&componentindex=3&task=e2bf53012f9f430fafb69aa9e3a0b7a6&show=true	N/A	N/A	N/A	6.6217	6.6217	0	N/A	N/A	283257	162	3	162	379.156	1	379.156	283257
158	Negative	429.6	508.488	517.374	448.855	479.644	502.449	579.783	487.532	434.488	474.335	433.429	621.367	545.819	468.808	437.435	519.507	465.747	533.804	476.575	552.828	522.006	526.534	310.675	483.533	519.971	502.572	520.77	493.739	490.625	454.428	456.723	541.139	522.895	608.692	476.91	519.574	1034.02	1.82129	389.28	446.15	327.001	https://gnps.ucsd.edu/ProteoSAFe/result.jsp?task=e2bf53012f9f430fafb69aa9e3a0b7a6&view=view_all_clusters_withID&show=true#{"main.cluster index_lowerinput":"158.0","main.cluster index_upperinput":"158.0"}	This Node is a Singleton	N/A	N/A	N/A	6.444	6.444	0	N/A	N/A	80264.1	161	-1	161	-507.116	-1	509.116	80264.1
161	Negative	1313.64	448.217	1431.53	622.915	759.734	609.108	784.476	780.881	1035.78	535.482	806.726	749.26	925.953	924.219	933.68	939.265	1043.85	1288.56	745.462	621.408	1310.4	530.877	429.017	452.42	700.985	883.298	437.877	904.516	1174.38	1352.54	529.811	632.937	1019.14	572.533	1306.28	973.644	1739.63	883.116	665.394	816.699	355.423	https://gnps.ucsd.edu/ProteoSAFe/result.jsp?task=e2bf53012f9f430fafb69aa9e3a0b7a6&view=view_all_clusters_withID&show=true#{"main.cluster index_lowerinput":"161.0","main.cluster index_upperinput":"161.0"}	This Node is a Singleton	N/A	N/A	N/A	10.7738	10.7738	0	N/A	N/A	138118	162	-1	162	338.859	0	338.859	138118
167	Negative	1196.16	1127.12	1252.16	1008.64	1318.16	1055.34	1044.05	1001.01	1163.58	1182.66	1131.89	984.091	1032.81	1188.88	1155.1	1089.15	1292.38	999.88	1096.36	1335.07	1291.93	1060.4	1148.15	1165.18	1013.6	1162.87	1106.08	1062.06	1120.97	1321.96	1141.86	1026.72	1047.55	1070.96	1229.58	1220.01	1440.83	363.163	715.69	1023.14	564.886	https://gnps.ucsd.edu/ProteoSAFe/result.jsp?task=e2bf53012f9f430fafb69aa9e3a0b7a6&view=view_all_clusters_withID&show=true#{"main.cluster index_lowerinput":"167.0","main.cluster index_upperinput":"167.0"}	This Node is a Singleton	N/A	N/A	N/A	4.1726	4.1726	0	N/A	N/A	179082	162	-1	162	-211.015	-1	213.015	179082
173	Negative	1633.74	1166.75	1538.56	1717.57	1490.22	1131.33	1410.73	1079.7	1255.85	1785.95	1090.25	1270.33	1590.28	1300.4	1164.13	1703.23	1405.69	1418.64	1174.93	1173.93	1223.37	1689.33	1070.16	1229.89	1490.8	1189.82	1272.33	1492.68	1301.22	1426.21	1332.94	1274.66	1192.18	1615.93	1188.93	1343.43	1441.4	476.843	858.715	1007.8	519.68	https://gnps.ucsd.edu/ProteoSAFe/result.jsp?task=e2bf53012f9f430fafb69aa9e3a0b7a6&view=view_all_clusters_withID&show=true#{"main.cluster index_lowerinput":"173.0","main.cluster index_upperinput":"173.0"}	https://gnps.ucsd.edu/ProteoSAFe/result.jsp?view=network_displayer&componentindex=3&task=e2bf53012f9f430fafb69aa9e3a0b7a6&show=true	N/A	N/A	N/A	7.741	7.741	0	N/A	N/A	211609	162	3	162	-405.187	-1	407.187	211609
175	Negative	1324.3	1123.23	1471.45	1124.57	1256.9	1094.07	1049.1	965.109	1373.35	1362	1352.48	1117.82	1091.8	1010.72	1414.83	1085.7	1538.99	1063.8	1324.19	1557.51	1465.73	1059.53	1243.87	1196.75	1145.86	1146.96	1308.94	1113.73	892.417	1575.52	1295.5	883.575	853.862	1128.03	1203.48	1075.92	1853.44	494.717	637.116	1196.19	570.238	https://gnps.ucsd.edu/ProteoSAFe/result.jsp?task=e2bf53012f9f430fafb69aa9e3a0b7a6&view=view_all_clusters_withID&show=true#{"main.cluster index_lowerinput":"175.0","main.cluster index_upperinput":"175.0"}	This Node is a Singleton	N/A	N/A	N/A	5.3131	5.3131	0	N/A	N/A	191184	162	-1	162	-354.244	-1	356.244	191184
179	Negative	1090.71	1243.97	1439.21	1345.5	938.095	1407.67	1311.6	1318.62	1256.44	1385.18	1201.98	1692.87	1430.41	1290.95	1080.97	1329.28	805.973	1374.6	1491.2	1056	1524.33	1566.33	952.225	1375.96	1395.42	1276.25	1350.97	1352.03	1362.68	1207.75	1297.14	1410.56	1378.43	1698.9	1382.95	1413.94	2245.02	0	1021.18	1084.83	775.122	https://gnps.ucsd.edu/ProteoSAFe/result.jsp?task=e2bf53012f9f430fafb69aa9e3a0b7a6&view=view_all_clusters_withID&show=true#{"main.cluster index_lowerinput":"179.0","main.cluster index_upperinput":"179.0"}	https://gnps.ucsd.edu/ProteoSAFe/result.jsp?view=network_displayer&componentindex=10&task=e2bf53012f9f430fafb69aa9e3a0b7a6&show=true	N/A	N/A	N/A	7.1896	7.1896	0	N/A	N/A	210253	160	10	160	-891.19	-1	893.19	210253
189	Negative	1237.92	639.691	1035.35	1504.41	785.716	670.438	887.316	621.417	592.593	1285.72	532.173	1083.06	1140.75	609.04	710.535	1312.01	1195.63	797	681.835	513.233	572.786	1493.02	544.067	777.562	1191.55	929.181	781.963	1047.71	705.231	776.54	1031.55	1195.2	619.443	1393.65	560.975	552.485	665.829	127.235	556.982	628.144	272.114	https://gnps.ucsd.edu/ProteoSAFe/result.jsp?task=e2bf53012f9f430fafb69aa9e3a0b7a6&view=view_all_clusters_withID&show=true#{"main.cluster index_lowerinput":"189.0","main.cluster index_upperinput":"189.0"}	https://gnps.ucsd.edu/ProteoSAFe/result.jsp?view=network_displayer&componentindex=22&task=e2bf53012f9f430fafb69aa9e3a0b7a6&show=true	N/A	N/A	N/A	8.3772	8.3772	0	N/A	N/A	136782	162	22	162	-381.189	-1	383.189	136782
199	Negative	593.72	467.887	751.397	610.291	731.912	594.356	740.558	372.509	1168.59	957.066	1046.52	543.559	509.45	518.81	910.455	403.615	697.288	757.649	912.738	1111.6	1150.74	533.51	727.93	653.215	431.959	215.815	692.177	448.649	559.627	1243.33	776.477	227.813	201.654	506.978	789.348	350.44	930.225	537.813	229.525	913.654	348.252	https://gnps.ucsd.edu/ProteoSAFe/result.jsp?task=e2bf53012f9f430fafb69aa9e3a0b7a6&view=view_all_clusters_withID&show=true#{"main.cluster index_lowerinput":"199.0","main.cluster index_upperinput":"199.0"}	This Node is a Singleton	N/A	N/A	N/A	10.8255	10.8255	0	N/A	N/A	106401	162	-1	162	308.864	0	308.864	106401
204	Negative	624.977	564.319	674.276	564.939	754.991	496.103	594.537	595.726	536.013	650.908	606.472	500.069	598.265	616.377	564.55	593.867	712.168	583.836	572.887	707.62	663.851	532.355	448.907	556.218	538.659	618.978	643.707	574.123	670.369	602.285	579.419	597.977	597.272	681.296	629.468	638.281	940.942	5579.75	414.863	538.586	306.64	https://gnps.ucsd.edu/ProteoSAFe/result.jsp?task=e2bf53012f9f430fafb69aa9e3a0b7a6&view=view_all_clusters_withID&show=true#{"main.cluster index_lowerinput":"204.0","main.cluster index_upperinput":"204.0"}	https://gnps.ucsd.edu/ProteoSAFe/result.jsp?view=network_displayer&componentindex=4&task=e2bf53012f9f430fafb69aa9e3a0b7a6&show=true	N/A	N/A	N/A	6.3453	6.3453	0	N/A	N/A	106708	162	4	162	-275.184	-1	277.184	106708
206	Negative	13.3403	17.4899	14.2118	11.321	20.6358	10.4908	7.09841	11.3036	15.3658	11.8953	19.8046	4.97145	8.81404	26.146	16.3797	13.2465	16.5481	10.6356	25.3588	23.08	24.2239	6.75068	9.91568	21.3126	9.93877	13.211	16.1783	15.8828	20.963	19.5701	13.2234	10.4536	12.7556	14.6377	13.3756	9.66759	5435.75	0	4.57137	8.92453	0	https://gnps.ucsd.edu/ProteoSAFe/result.jsp?task=e2bf53012f9f430fafb69aa9e3a0b7a6&view=view_all_clusters_withID&show=true#{"main.cluster index_lowerinput":"206.0","main.cluster index_upperinput":"206.0"}	https://gnps.ucsd.edu/ProteoSAFe/result.jsp?view=network_displayer&componentindex=3&task=e2bf53012f9f430fafb69aa9e3a0b7a6&show=true	N/A	N/A	N/A	0.5248	0.5248	0	N/A	N/A	23917.8	146	3	146	467.142	1	467.142	23917.8
226	Negative	1529.01	1149.98	2438.55	1298.97	1499.76	1396.32	1255.91	1216.61	1691.67	1620.7	1411.27	1631.55	1312.13	1322.57	1589.84	1295.37	1321.72	1493.85	1647.19	1478.64	1731.6	1319.75	1374.08	1774.67	1411.06	1348.62	1422.28	1305.38	1410.59	1687.91	1425.02	1087.91	1441.45	1357.81	1394.37	1542.98	8747.14	0	776.804	1651.13	162.373	https://gnps.ucsd.edu/ProteoSAFe/result.jsp?task=e2bf53012f9f430fafb69aa9e3a0b7a6&view=view_all_clusters_withID&show=true#{"main.cluster index_lowerinput":"226.0","main.cluster index_upperinput":"226.0"}	https://gnps.ucsd.edu/ProteoSAFe/result.jsp?view=network_displayer&componentindex=13&task=e2bf53012f9f430fafb69aa9e3a0b7a6&show=true	N/A	N/A	N/A	0.4131	0.4131	0	N/A	N/A	255898	160	13	160	225.066	1	225.066	255898
229	Negative	1790.87	1928.85	1543.94	1688.28	2374.99	1665.69	1639.57	1896.46	1964.16	1309	1828.3	1554.95	1501.48	1903.32	1745.03	1415.34	2093.58	1695.35	1875.66	2250.71	2181.53	1664.4	1780.39	1876.6	1621.78	1875.15	1671.48	1594.74	1744.13	1918.17	1737.03	1935.86	1542.91	1730.07	2149.53	1732.45	13945.3	0	929.812	1692.54	1089.47	https://gnps.ucsd.edu/ProteoSAFe/result.jsp?task=e2bf53012f9f430fafb69aa9e3a0b7a6&view=view_all_clusters_withID&show=true#{"main.cluster index_lowerinput":"229.0","main.cluster index_upperinput":"229.0"}	https://gnps.ucsd.edu/ProteoSAFe/result.jsp?view=network_displayer&componentindex=13&task=e2bf53012f9f430fafb69aa9e3a0b7a6&show=true	N/A	N/A	N/A	0.4036	0.4036	0	N/A	N/A	328316	160	13	160	233.097	1	233.097	328316
238	Negative	341.351	306.708	360.391	287.39	363.473	301.397	281.629	315.795	349.161	339.678	319.281	271.712	296.905	398.062	320.448	297.256	418.526	297.346	322.586	375.019	368.641	284	307.528	301.411	292.722	387.302	323.713	287.538	343.201	368.104	314.447	277.991	282.629	305.406	333.354	329.632	396.081	116.979	215.88	284.209	151.098	https://gnps.ucsd.edu/ProteoSAFe/result.jsp?task=e2bf53012f9f430fafb69aa9e3a0b7a6&view=view_all_clusters_withID&show=true#{"main.cluster index_lowerinput":"238.0","main.cluster index_upperinput":"238.0"}	This Node is a Singleton	N/A	N/A	N/A	3.4999	3.4999	0	N/A	N/A	51110	162	-1	162	-198.129	-1	200.129	51110
257	Negative	516.142	372.217	550.149	450.388	664.146	476.308	470.856	533.91	472.675	536.674	443.309	478.676	503.156	522.098	469.472	488.571	455.927	494.358	466.621	569.278	556.782	498.841	403.768	440.346	489.763	548.566	551.417	530.878	529.096	555.897	472.332	542.252	468.311	522.971	560.783	549.632	676.835	4518.15	369.282	328.758	256.418	https://gnps.ucsd.edu/ProteoSAFe/result.jsp?task=e2bf53012f9f430fafb69aa9e3a0b7a6&view=view_all_clusters_withID&show=true#{"main.cluster index_lowerinput":"257.0","main.cluster index_upperinput":"257.0"}	https://gnps.ucsd.edu/ProteoSAFe/result.jsp?view=network_displayer&componentindex=4&task=e2bf53012f9f430fafb69aa9e3a0b7a6&show=true	N/A	N/A	N/A	6.8895	6.8895	0	N/A	N/A	88187.7	162	4	162	-289.2	-1	291.2	88187.7
258	Negative	452.423	441.447	486.822	365.43	500.569	434.846	407.585	429.132	505.999	465.615	435.275	392.024	385.685	453.365	467.413	421.948	496.432	387.491	418.504	514.229	531.843	393.422	454.299	455.539	414.155	470.291	443.271	391.354	429.215	460.97	451.812	388.985	375.538	398.113	440.864	474.02	586.818	180.413	279.536	381.497	209.508	https://gnps.ucsd.edu/ProteoSAFe/result.jsp?task=e2bf53012f9f430fafb69aa9e3a0b7a6&view=view_all_clusters_withID&show=true#{"main.cluster index_lowerinput":"258.0","main.cluster index_upperinput":"258.0"}	This Node is a Singleton	N/A	N/A	N/A	0.0459	0.0459	0	N/A	N/A	69534	162	-1	162	334.863	0	334.863	69534
263	Negative	4587.17	2156.88	3192.44	4619.47	1575.18	3128.35	5256.31	1380.15	3672.62	8145.99	2203.21	3801.14	5231.01	2702.27	4516.93	4535.27	2677.04	6070.98	3730.39	1962.52	3857.53	4962.99	1560.75	4092.64	5250.9	1952.99	2757.19	5942.69	1494.13	3731.85	3295.29	2335.32	2451.22	3957.13	1842.84	2589.57	937.07	331.467	1596.09	2546.04	1106.34	https://gnps.ucsd.edu/ProteoSAFe/result.jsp?task=e2bf53012f9f430fafb69aa9e3a0b7a6&view=view_all_clusters_withID&show=true#{"main.cluster index_lowerinput":"263.0","main.cluster index_upperinput":"263.0"}	https://gnps.ucsd.edu/ProteoSAFe/result.jsp?view=network_displayer&componentindex=21&task=e2bf53012f9f430fafb69aa9e3a0b7a6&show=true	InChI=1S/C24H34O7S2/c1-2-3-4-5-6-7-8-9-10-11-12-20-19-22(15-18-24(20)33(28,29)30)31-21-13-16-23(17-14-21)32(25,26)27/h13-19H,2-12H2,1H3,(H,25,26,27)(H,28,29,30)	Benzenesulfonic acid, dodecyl(sulfophenoxy)-	0.888965	5.2381	5.2381	0	CCCCCCCCCCCCC1=C(C=CC(=C1)OC2=CC=C(C=C2)S(=O)(=O)O)S(=O)(=O)O	CCMSLIB00003166330	534286	162	21	162	-493.16	-2	248.08	534286
280	Negative	79.232	65.2768	132.58	106.103	98.4819	46.5249	125.468	97.0918	105.216	127.911	95.2781	114.408	74.5623	137.091	79.3298	118.67	139.801	43.4407	56.1197	57.2417	64.7142	74.1622	79.3963	81.5276	73.2582	114.684	76.0151	91.5347	93.5404	85.5977	142.28	103.533	33.9224	92.0035	88.6603	77.4885	218.519	0.744505	27.3552	64.4269	41.088	https://gnps.ucsd.edu/ProteoSAFe/result.jsp?task=e2bf53012f9f430fafb69aa9e3a0b7a6&view=view_all_clusters_withID&show=true#{"main.cluster index_lowerinput":"280.0","main.cluster index_upperinput":"280.0"}	This Node is a Singleton	N/A	N/A	N/A	4.5181	4.5181	0	N/A	N/A	14495.6	161	-1	161	378.151	1	378.151	14495.6
296	Negative	564.91	476.414	664.394	423.367	641.512	433.195	386.906	561.725	401.095	449.333	436.565	317.462	518.116	383.405	559.266	540.863	649.527	361.89	440.727	481.905	527.729	530.644	497.057	544.19	506.194	609.199	544.618	437.051	461.012	593.545	518.361	520.749	486.171	410.179	521.355	536.743	722.697	249.084	356.44	453.316	198.662	https://gnps.ucsd.edu/ProteoSAFe/result.jsp?task=e2bf53012f9f430fafb69aa9e3a0b7a6&view=view_all_clusters_withID&show=true#{"main.cluster index_lowerinput":"296.0","main.cluster index_upperinput":"296.0"}	This Node is a Singleton	N/A	N/A	N/A	10.307	10.307	0	N/A	N/A	79172.1	162	-1	162	312.836	0	312.836	79172.1
297	Negative	763.376	719.427	873.222	596.947	876.528	695.507	670.791	702.458	814.469	788.75	738.119	691.305	703.532	785.12	784.015	663.087	791.107	674.447	718.324	881.179	764.05	679.222	797.092	699.583	671.278	764.958	750.151	702.896	749.608	946.291	678.955	693.498	684.959	684.444	808.979	787.474	1058.24	354.068	399.868	506.806	354.181	https://gnps.ucsd.edu/ProteoSAFe/result.jsp?task=e2bf53012f9f430fafb69aa9e3a0b7a6&view=view_all_clusters_withID&show=true#{"main.cluster index_lowerinput":"297.0","main.cluster index_upperinput":"297.0"}	This Node is a Singleton	InChI=1S/C8H15NO3/c1-3-4-5-7(8(11)12)9-6(2)10/h7H,3-5H2,1-2H3,(H,9,10)(H,11,12)/t7-/m1/s1	N-Acetyl-D-norleucine	0.508016	2.7205	2.7205	0	CCCCC(C(=O)O)NC(=O)C	CCMSLIB00003470106	117165	162	-1	162	-170.098	-1	172.098	117165
305	Negative	142.503	255.093	299.221	317.761	256.199	244.183	214.422	228.484	280.663	184.887	245.035	142.672	327.111	221.085	383.264	402.018	345.289	201.293	186.84	252.822	144.712	323.968	296.889	278.872	195.846	254.952	332.602	193.143	206.556	230.592	327.451	405.652	189.487	286.039	273.26	349.395	356.828	155.967	196.325	178.289	112.012	https://gnps.ucsd.edu/ProteoSAFe/result.jsp?task=e2bf53012f9f430fafb69aa9e3a0b7a6&view=view_all_clusters_withID&show=true#{"main.cluster index_lowerinput":"305.0","main.cluster index_upperinput":"305.0"}	This Node is a Singleton	N/A	N/A	N/A	10.5829	10.5829	0	N/A	N/A	41366.8	162	-1	162	-114.932	-1	116.932	41366.8
321	Negative	468.488	375.153	507.917	369.762	526.295	359.107	384.899	369.138	459.735	440.035	425.591	333.055	384.48	351.293	463.988	331.399	490.717	385.472	415.733	466.735	494.744	401.681	433.168	418.077	387.894	366.386	421.055	414.257	382.516	544.15	414.783	375.416	400.763	385.088	422.571	380.512	614.156	268.417	253.037	395.086	171.288	https://gnps.ucsd.edu/ProteoSAFe/result.jsp?task=e2bf53012f9f430fafb69aa9e3a0b7a6&view=view_all_clusters_withID&show=true#{"main.cluster index_lowerinput":"321.0","main.cluster index_upperinput":"321.0"}	This Node is a Singleton	N/A	N/A	N/A	10.8202	10.8202	0	N/A	N/A	66079.3	162	-1	162	334.863	0	334.863	66079.3
323	Negative	263.51	155.954	197.659	227.133	282.193	191.123	187.075	218.242	210.424	330.614	177.907	224.629	202.022	233.112	308.251	215.713	202.265	113.114	145.847	223.679	318.948	297.026	236.926	178.047	247.533	288.4	194.043	179.407	221.895	283.412	149.595	253.605	169.116	219.619	347.561	226.858	444.3	2257.5	162.203	132.387	109.862	https://gnps.ucsd.edu/ProteoSAFe/result.jsp?task=e2bf53012f9f430fafb69aa9e3a0b7a6&view=view_all_clusters_withID&show=true#{"main.cluster index_lowerinput":"323.0","main.cluster index_upperinput":"323.0"}	https://gnps.ucsd.edu/ProteoSAFe/result.jsp?view=network_displayer&componentindex=4&task=e2bf53012f9f430fafb69aa9e3a0b7a6&show=true	N/A	N/A	N/A	7.5794	7.5794	0	N/A	N/A	40399.8	162	4	162	-303.216	-1	305.216	40399.8
343	Negative	159.165	232.797	187.178	257.237	221.888	245.552	353.951	140.199	244.632	153.41	113.71	329.058	224.578	168.155	195.701	211.562	190.55	174.203	286.623	100.665	228.481	172.883	113.182	231.016	161.997	171.374	145.231	289.37	324.593	171.592	152.678	239.411	237.977	219.062	199.356	269.843	242.292	0	155.87	97.1676	75.6272	https://gnps.ucsd.edu/ProteoSAFe/result.jsp?task=e2bf53012f9f430fafb69aa9e3a0b7a6&view=view_all_clusters_withID&show=true#{"main.cluster index_lowerinput":"343.0","main.cluster index_upperinput":"343.0"}	This Node is a Singleton	N/A	N/A	N/A	7.3336	7.3336	0	N/A	N/A	32359.3	160	-1	160	-763.166	-1	765.166	32359.3
350	Negative	598.255	67.5344	176.402	811.901	65.6148	529.999	1173.41	50.9189	309.694	1438.41	85.7298	452.681	634.218	262.661	316.889	756.562	285.707	769.261	399.826	70.6004	120.684	1028.53	65.682	354.234	966.732	70.78	292.562	1054.96	55.8332	461.292	483.289	288.924	144.939	444.742	73.9012	95.5395	272.59	29.6218	82.5247	261.499	149.296	https://gnps.ucsd.edu/ProteoSAFe/result.jsp?task=e2bf53012f9f430fafb69aa9e3a0b7a6&view=view_all_clusters_withID&show=true#{"main.cluster index_lowerinput":"350.0","main.cluster index_upperinput":"350.0"}	https://gnps.ucsd.edu/ProteoSAFe/result.jsp?view=network_displayer&componentindex=21&task=e2bf53012f9f430fafb69aa9e3a0b7a6&show=true	N/A	N/A	N/A	4.9941	4.9941	0	N/A	N/A	64158.5	162	21	162	-479.144	-2	241.072	64158.5
353	Negative	18.8262	5.91317	66.1015	137.724	77.3683	30.2829	47.1771	53.6079	42.5025	34.8817	15.8617	18.3576	107.354	53.0126	93.0764	81.4556	46.5676	23.293	10.198	30.2301	17.9989	19.9708	30.5913	109.267	45.3848	188.458	22.26	32.3653	45.7504	17.7344	54.8002	193.257	15.151	41.1554	48.8651	20.13	46.6233	2.98802	10.9468	28.0508	12.2246	https://gnps.ucsd.edu/ProteoSAFe/result.jsp?task=e2bf53012f9f430fafb69aa9e3a0b7a6&view=view_all_clusters_withID&show=true#{"main.cluster index_lowerinput":"353.0","main.cluster index_upperinput":"353.0"}	https://gnps.ucsd.edu/ProteoSAFe/result.jsp?view=network_displayer&componentindex=22&task=e2bf53012f9f430fafb69aa9e3a0b7a6&show=true	InChI=1S/C21H24O5/c1-5-6-16-12-21(24-4,20(23-3)11-17(16)22)14(2)9-15-7-8-18-19(10-15)26-13-25-18/h5,7-8,10-12,14H,1,6,9,13H2,2-4H3	4-[1-(1,3-benzodioxol-5-yl)propan-2-yl]-4,5-dimethoxy-2-prop-2-enylcyclohexa-2,5-dien-1-one	0.406537	8.5123	8.5123	0	N/A	CCMSLIB00004708532	7985.08	162	22	162	-353.158	-1	355.158	7985.08
356	Negative	176.946	137.44	201.358	125.557	184.366	127.886	113.071	160.238	108.496	132.426	131.855	93.5503	158.222	112.869	169.383	150.695	194.887	114.103	122.922	152.693	160.468	160.372	143.997	155.325	144.686	169.782	162.273	135.795	147.611	174.032	167.982	157.76	146.052	128.79	144.101	147.788	198.573	80.492	103.519	135.53	50.8666	https://gnps.ucsd.edu/ProteoSAFe/result.jsp?task=e2bf53012f9f430fafb69aa9e3a0b7a6&view=view_all_clusters_withID&show=true#{"main.cluster index_lowerinput":"356.0","main.cluster index_upperinput":"356.0"}	This Node is a Singleton	N/A	N/A	N/A	10.3014	10.3014	0	N/A	N/A	23378.1	162	-1	162	200.859	0	200.859	23378.1
359	Negative	189.497	122.626	147.448	138.136	118.719	146.806	93.3604	96.5026	164.089	176.047	159.548	152.259	36.028	125.654	186.503	146.062	267.655	107.99	114.365	254.616	113.531	119.969	107.02	193.91	140.848	166.863	149.612	162.367	93.6155	302.952	202.224	84.9244	30.9531	91.4114	161.642	106.073	354.713	93.6316	103.289	217.184	74.277	https://gnps.ucsd.edu/ProteoSAFe/result.jsp?task=e2bf53012f9f430fafb69aa9e3a0b7a6&view=view_all_clusters_withID&show=true#{"main.cluster index_lowerinput":"359.0","main.cluster index_upperinput":"359.0"}	This Node is a Singleton	N/A	N/A	N/A	5.3504	5.3504	0	N/A	N/A	23872.4	162	-1	162	297.153	0	297.153	23872.4
376	Negative	161.124	54.9681	27.6654	116.755	24.7119	64.0181	46.3004	15.2097	40.669	224.43	59.7754	28.8226	79.5418	69.5878	23.4189	103.332	78.0537	152.064	55.8047	45.8567	29.1413	132.877	33.8907	21.2295	42.3131	16.7558	15.9208	103.413	40.4617	36.5415	17.3273	41.885	19.0903	103.426	45.2985	41.2702	40.5437	2.60882	26.6612	20.5209	14.3684	https://gnps.ucsd.edu/ProteoSAFe/result.jsp?task=e2bf53012f9f430fafb69aa9e3a0b7a6&view=view_all_clusters_withID&show=true#{"main.cluster index_lowerinput":"376.0","main.cluster index_upperinput":"376.0"}	This Node is a Singleton	N/A	N/A	N/A	4.7391	4.7391	0	N/A	N/A	9265.4	162	-1	162	248.08	0	248.08	9265.4
405	Negative	1637.24	1360.64	1841.08	947.991	1806.18	2636.98	1932.04	3203.78	1666.92	1655.56	2461.19	2287.28	2622.19	1715.96	1473.48	1819.85	1425.49	2453.38	2668.11	1972.76	1966.16	2688.97	1967.09	1940.13	2575.03	2375.27	1773.99	1851.28	2464.09	1753.79	1909.51	1914.53	2527.65	3783	2403.56	1934.28	3046.26	0	1976.07	2937.57	1521.2	https://gnps.ucsd.edu/ProteoSAFe/result.jsp?task=e2bf53012f9f430fafb69aa9e3a0b7a6&view=view_all_clusters_withID&show=true#{"main.cluster index_lowerinput":"405.0","main.cluster index_upperinput":"405.0"}	https://gnps.ucsd.edu/ProteoSAFe/result.jsp?view=network_displayer&componentindex=10&task=e2bf53012f9f430fafb69aa9e3a0b7a6&show=true	N/A	N/A	N/A	6.763	6.763	0	N/A	N/A	339590	160	10	160	-635.141	-1	637.141	339590
409	Negative	548.628	594.983	499.854	1420.04	424.687	397.811	529.042	533.155	505.758	391.316	572.524	617.739	380.515	540.049	423.132	541.382	689.138	628.254	386.576	449.256	403.976	408.748	2625.52	567.903	489.908	562.511	1486.76	341.22	633.93	521.733	821.427	526.327	521.454	456.807	384.036	353.058	470.851	100.05	414.813	492.43	385.709	https://gnps.ucsd.edu/ProteoSAFe/result.jsp?task=e2bf53012f9f430fafb69aa9e3a0b7a6&view=view_all_clusters_withID&show=true#{"main.cluster index_lowerinput":"409.0","main.cluster index_upperinput":"409.0"}	https://gnps.ucsd.edu/ProteoSAFe/result.jsp?view=network_displayer&componentindex=3&task=e2bf53012f9f430fafb69aa9e3a0b7a6&show=true	N/A	N/A	N/A	6.1631	6.1631	0	N/A	N/A	95971.9	162	3	162	-331.135	-1	333.135	95971.9
411	Negative	271.284	159.818	197.653	147.242	82.6026	87.6194	115.746	85.9739	99.0758	124.705	92.5935	119.621	134.813	113.773	87.0855	153.245	125.58	225.139	73.3802	136.828	98.9052	125.206	115.309	96.5331	190.755	66.4587	142.751	80.1331	117.566	109.02	161.423	3210.88	231.445	161.99	157.027	121.906	235.344	10.2111	58.3142	140.992	66.7122	https://gnps.ucsd.edu/ProteoSAFe/result.jsp?task=e2bf53012f9f430fafb69aa9e3a0b7a6&view=view_all_clusters_withID&show=true#{"main.cluster index_lowerinput":"411.0","main.cluster index_upperinput":"411.0"}	This Node is a Singleton	InChI=1S/C8H18O4S/c1-2-3-4-5-6-7-8-12-13(9,10)11/h2-8H2,1H3,(H,9,10,11)	n-Octyl sulfate	0.768715	4.2325	4.2325	0	[H+].CCCCCCCCOS(=O)(=O)[O-]	CCMSLIB00003709067	33310.2	162	-1	162	209.085	1	209.085	33310.2
414	Negative	1799.62	1662.86	1922.48	1504.17	2142.55	1547.49	1547.26	1590.05	1775.88	1825.25	1681.63	1414.37	1584.5	1715.66	1816.94	1511.24	1923.01	1566.88	1712.26	2012.38	2012.83	1516.01	1721.04	1714.39	1491.59	1711.42	1666.68	1600.36	1680.81	1990.78	1683.57	1499.1	1542.1	1609.75	1720.87	1779.58	2079.28	812.852	1087.88	1626.02	804.426	https://gnps.ucsd.edu/ProteoSAFe/result.jsp?task=e2bf53012f9f430fafb69aa9e3a0b7a6&view=view_all_clusters_withID&show=true#{"main.cluster index_lowerinput":"414.0","main.cluster index_upperinput":"414.0"}	This Node is a Singleton	N/A	N/A	N/A	0.0375	0.0375	0	N/A	N/A	268806	162	-1	162	-229.932	-1	231.932	268806
416	Negative	565.778	553.094	935.158	486.172	651.252	623.507	712.761	421.622	501.607	497.267	596.73	639.269	530.943	905.435	537.222	494.647	613.152	602.264	890.28	675.462	559.831	351.63	435.406	672.939	414.858	620.782	516.003	686.767	549.202	557.113	340.643	444.39	587.649	664.585	689.785	577.771	1268.72	232.972	328.108	684.42	284.548	https://gnps.ucsd.edu/ProteoSAFe/result.jsp?task=e2bf53012f9f430fafb69aa9e3a0b7a6&view=view_all_clusters_withID&show=true#{"main.cluster index_lowerinput":"416.0","main.cluster index_upperinput":"416.0"}	This Node is a Singleton	N/A	Spectral Match to Dodecylbenzenesulfonic acid from NIST14	0.410428	6.5746	6.5746	0	N/A	CCMSLIB00003139181	95141.1	162	-1	162	-323.184	-1	325.184	95141.1
419	Negative	1295.9	946.333	1639.52	552.25	1367.61	729.443	856.048	828.333	920.406	1145.78	1500.01	855.406	1069.13	390.955	1189.53	844.996	1419.57	620.937	977.92	884.188	1266.24	1211.83	704.943	999.707	1012.02	1353.67	633.559	987.986	1006.23	1054.9	655.324	966.169	481.42	665.546	885.498	713.208	1671.26	669.562	638.53	887.273	372.403	https://gnps.ucsd.edu/ProteoSAFe/result.jsp?task=e2bf53012f9f430fafb69aa9e3a0b7a6&view=view_all_clusters_withID&show=true#{"main.cluster index_lowerinput":"419.0","main.cluster index_upperinput":"419.0"}	This Node is a Singleton	N/A	N/A	N/A	10.3082	10.3082	0	N/A	N/A	154147	162	-1	162	117.919	0	117.919	154147
420	Negative	912.219	764.651	835.577	935.211	765.589	771.617	983.887	864.674	934.463	972.463	725.495	1185.1	891.51	729.831	653.179	986.345	927.177	1090.8	780.98	975.722	1044.7	1046.35	630.873	703.479	988.381	944.894	878.15	860.83	936.8	801.375	924.515	787.479	955.978	1135.47	837.247	983.386	1304.99	0	734.295	761.57	678.655	https://gnps.ucsd.edu/ProteoSAFe/result.jsp?task=e2bf53012f9f430fafb69aa9e3a0b7a6&view=view_all_clusters_withID&show=true#{"main.cluster index_lowerinput":"420.0","main.cluster index_upperinput":"420.0"}	This Node is a Singleton	N/A	N/A	N/A	6.6876	6.6876	0	N/A	N/A	142504	160	-1	160	-571.129	-1	573.129	142504
426	Negative	215.571	265.283	207.105	634.41	185.057	182.255	245.097	242.156	228.349	178.19	252.445	289.98	171.517	271.135	206.225	258.147	307.682	290.438	178.141	195.373	178.493	194.505	1240.87	262.698	222.533	232.735	739.522	156.155	288.124	215.431	383.075	243.656	230.075	212.256	169.489	155.254	212.306	45.948	190.112	214.393	168.747	https://gnps.ucsd.edu/ProteoSAFe/result.jsp?task=e2bf53012f9f430fafb69aa9e3a0b7a6&view=view_all_clusters_withID&show=true#{"main.cluster index_lowerinput":"426.0","main.cluster index_upperinput":"426.0"}	This Node is a Singleton	N/A	N/A	N/A	6.1619	6.1619	0	N/A	N/A	43751.8	162	-1	162	267.144	0	267.144	43751.8
437	Negative	614.593	412.632	598.065	470.07	404.487	362.141	337.994	476.927	376.434	291.358	469.176	363.669	450.983	600.048	414.305	945.598	486.255	279.784	495.49	356.947	420.38	480.078	399.846	330.179	561.485	454.991	480.795	517.787	829.935	435.864	495.662	479.105	565.559	377.297	310.05	276.74	403.648	25.2632	233.882	381.709	166.496	https://gnps.ucsd.edu/ProteoSAFe/result.jsp?task=e2bf53012f9f430fafb69aa9e3a0b7a6&view=view_all_clusters_withID&show=true#{"main.cluster index_lowerinput":"437.0","main.cluster index_upperinput":"437.0"}	This Node is a Singleton	N/A	N/A	N/A	8.4037	8.4037	0	N/A	N/A	71284.3	162	-1	162	321.21	1	321.21	71284.3
439	Negative	785.461	1678.81	1179.77	974.691	833.253	1070.92	1036.08	630.187	1822.98	553.882	733.716	742.782	494.672	1053.76	1106.99	575.164	890.878	1539.14	758.35	997.755	2074.39	746.598	750.222	1368.41	569.238	1134.07	1037.79	642.262	661.78	1334.31	769.937	772.682	590.005	943.992	784.085	1050.08	323.907	84.7453	577.75	1441.72	495.946	https://gnps.ucsd.edu/ProteoSAFe/result.jsp?task=e2bf53012f9f430fafb69aa9e3a0b7a6&view=view_all_clusters_withID&show=true#{"main.cluster index_lowerinput":"439.0","main.cluster index_upperinput":"439.0"}	https://gnps.ucsd.edu/ProteoSAFe/result.jsp?view=network_displayer&componentindex=1&task=e2bf53012f9f430fafb69aa9e3a0b7a6&show=true	InChI=1S/C19H22N2O/c1-2-13-12-21-10-8-14(13)11-18(21)19(22)16-7-9-20-17-6-4-3-5-15(16)17/h2-7,9,13-14,18-19,22H,1,8,10-12H2/t13-,14-,18+,19-/m0/s1	CINCHONINE	0.421341	5.3205	5.3205	0	N/A	CCMSLIB00004702125	150283	162	1	162	-291.176	-1	293.176	150283
445	Negative	545.217	1456.81	478.498	174.099	205.575	658.95	699.122	1449.32	381.549	815.408	547.985	346.796	231.625	145.744	166.435	459.462	421.982	317.424	194.476	219.519	439.988	434.133	143.246	302.161	280.718	197.815	352.811	190.071	171.198	175.405	225.518	416.176	165.135	225.046	162.688	212.669	586.556	2471.04	4499.26	171.715	9993.57	https://gnps.ucsd.edu/ProteoSAFe/result.jsp?task=e2bf53012f9f430fafb69aa9e3a0b7a6&view=view_all_clusters_withID&show=true#{"main.cluster index_lowerinput":"445.0","main.cluster index_upperinput":"445.0"}	This Node is a Singleton	N/A	N/A	N/A	0.5445	0.5445	0	N/A	N/A	121990	162	-1	162	89.0243	1	89.0243	121990
456	Negative	278.76	276.511	536.304	427.074	520.363	227.666	216.268	334.134	209.539	238.762	255.391	182.551	238.494	1776.67	283.082	387.559	324.155	184.945	261.564	203.799	207.54	269.729	249.252	375.146	294.02	706.062	481.287	180.922	415.343	272.128	319.736	314.459	190.096	248.615	355.4	329.037	367.85	808.812	313.093	215.603	85.5951	https://gnps.ucsd.edu/ProteoSAFe/result.jsp?task=e2bf53012f9f430fafb69aa9e3a0b7a6&view=view_all_clusters_withID&show=true#{"main.cluster index_lowerinput":"456.0","main.cluster index_upperinput":"456.0"}	https://gnps.ucsd.edu/ProteoSAFe/result.jsp?view=network_displayer&componentindex=28&task=e2bf53012f9f430fafb69aa9e3a0b7a6&show=true	N/A	N/A	N/A	9.193	9.193	0	N/A	N/A	55835.6	162	28	162	-237.06	-1	239.06	55835.6
462	Negative	407.301	315.393	436.083	302.678	582.924	289.769	224.257	446.692	311.395	251.814	267.931	274.26	285.394	131.152	483.883	340.124	432.095	176.675	298.06	400.673	227.913	337.531	327.584	324.755	429.065	492.214	343.422	245.973	370.446	377.353	362.722	448.08	308.263	254.278	346.353	251.683	477.89	258.443	306.951	328.265	122.556	https://gnps.ucsd.edu/ProteoSAFe/result.jsp?task=e2bf53012f9f430fafb69aa9e3a0b7a6&view=view_all_clusters_withID&show=true#{"main.cluster index_lowerinput":"462.0","main.cluster index_upperinput":"462.0"}	This Node is a Singleton	N/A	N/A	N/A	10.3264	10.3264	0	N/A	N/A	53884.3	162	-1	162	339.2	0	339.2	53884.3
463	Negative	440.59	360.71	450.928	253.468	670.835	294.015	237.663	483.304	466.376	309.098	394.036	187.685	443.45	262.377	511.41	498.848	559.976	229.964	310.371	397.077	319.392	366.1	392.104	476.207	340.775	516.809	300.752	283.14	294.429	311.126	367.446	496.034	450.526	291.221	355.681	370.246	534.046	302.08	326.814	402.066	134.931	https://gnps.ucsd.edu/ProteoSAFe/result.jsp?task=e2bf53012f9f430fafb69aa9e3a0b7a6&view=view_all_clusters_withID&show=true#{"main.cluster index_lowerinput":"463.0","main.cluster index_upperinput":"463.0"}	This Node is a Singleton	N/A	N/A	N/A	10.3274	10.3274	0	N/A	N/A	60972.3	162	-1	162	325.184	0	325.184	60972.3
465	Negative	111.833	109.803	189.054	173.859	173.537	99.2989	93.3707	153.592	89.2217	98.8441	152.877	745.59	96.7035	568.039	174.884	140.184	170.979	85.1971	125.262	77.0214	116.761	101.884	144.144	159.899	121.048	290.307	197.184	114.737	197.909	108.206	147.02	201.359	113.053	125.395	169.975	123.625	216.784	423.766	125.247	94.2774	59.0033	https://gnps.ucsd.edu/ProteoSAFe/result.jsp?task=e2bf53012f9f430fafb69aa9e3a0b7a6&view=view_all_clusters_withID&show=true#{"main.cluster index_lowerinput":"465.0","main.cluster index_upperinput":"465.0"}	https://gnps.ucsd.edu/ProteoSAFe/result.jsp?view=network_displayer&componentindex=28&task=e2bf53012f9f430fafb69aa9e3a0b7a6&show=true	N/A	N/A	N/A	9.5535	9.5535	0	N/A	N/A	27075.4	162	28	162	-237.06	-1	239.06	27075.4
468	Negative	169.249	328.661	411.923	342.961	763.436	422.243	302.592	372.714	699.747	156.017	298.043	164.84	123.582	1250.24	305.925	401.043	612.859	174.907	147.057	70.3523	322.397	135.577	409.845	337.313	318.826	607.418	346.021	313.889	392.662	160.824	459.523	272.701	143.179	474.507	474.343	117.015	561.662	294.232	441.967	133.121	102.118	https://gnps.ucsd.edu/ProteoSAFe/result.jsp?task=e2bf53012f9f430fafb69aa9e3a0b7a6&view=view_all_clusters_withID&show=true#{"main.cluster index_lowerinput":"468.0","main.cluster index_upperinput":"468.0"}	https://gnps.ucsd.edu/ProteoSAFe/result.jsp?view=network_displayer&componentindex=28&task=e2bf53012f9f430fafb69aa9e3a0b7a6&show=true	N/A	N/A	N/A	10.1123	10.1123	0	N/A	N/A	56761.7	162	28	162	-237.06	-1	239.06	56761.7
469	Negative	65.1749	111.474	61.8423	614.743	100.304	98.4542	224.478	79.0425	110.743	198.183	98.6088	96.8606	127.132	111.53	81.3783	127.898	65.2857	108.347	105.485	121.633	141.953	50.9686	219.483	36.2411	59.6382	151.428	109.282	78.6783	83.1546	75.7603	217.851	59.1737	49.6732	225.543	140.978	88.3778	265.807	32.388	72.4926	97.6949	99.0237	https://gnps.ucsd.edu/ProteoSAFe/result.jsp?task=e2bf53012f9f430fafb69aa9e3a0b7a6&view=view_all_clusters_withID&show=true#{"main.cluster index_lowerinput":"469.0","main.cluster index_upperinput":"469.0"}	This Node is a Singleton	N/A	N/A	N/A	6.4994	6.4994	0	N/A	N/A	20192	162	-1	162	-291.179	-1	293.179	20192
471	Negative	312.037	242.546	413.634	167.169	495.786	210.811	234.838	339.74	181.547	281.063	274.084	212.71	324.042	117.422	344.959	338.19	387.913	197.052	232.023	269.576	371.971	272.887	256.576	342.791	192.429	305.915	263.838	235.948	392.394	285.503	270.614	368.11	369.083	321.484	270.806	257.08	351.761	261.34	259.689	280.376	115.796	https://gnps.ucsd.edu/ProteoSAFe/result.jsp?task=e2bf53012f9f430fafb69aa9e3a0b7a6&view=view_all_clusters_withID&show=true#{"main.cluster index_lowerinput":"471.0","main.cluster index_upperinput":"471.0"}	This Node is a Singleton	N/A	N/A	N/A	10.3329	10.3329	0	N/A	N/A	45971.4	162	-1	162	311.169	0	311.169	45971.4
478	Negative	44.2491	88.0246	49.6269	96.8131	110.118	50.5743	99.9034	62.4014	71.7282	54.0963	61.5491	53.2654	36.5216	83.0749	92.965	46.9061	82.5135	66.2469	46.42	79.204	111.889	37.6652	33.8237	72.0684	40.6293	60.1784	53.033	46.616	64.5416	109.769	61.1949	38.3748	43.7001	134.382	31.6469	72.822	29.303	10.235	125.011	98.5635	264.156	https://gnps.ucsd.edu/ProteoSAFe/result.jsp?task=e2bf53012f9f430fafb69aa9e3a0b7a6&view=view_all_clusters_withID&show=true#{"main.cluster index_lowerinput":"478.0","main.cluster index_upperinput":"478.0"}	This Node is a Singleton	N/A	N/A	N/A	5.6391	5.6391	0	N/A	N/A	11642.7	162	-1	162	-291.176	-1	293.176	11642.7
481	Negative	15.8194	15.3577	30.9142	39.5013	31.6059	15.3745	13.1475	22.5176	13.4301	18.685	14.4687	21.5601	7.33083	487.431	17.1709	18.2133	23.048	11.0665	10.3837	11.9179	7.31293	15.2929	13.8705	19.7645	18.3131	42.0691	33.8072	11.1888	21.4308	18.0769	23.1082	20.3623	13.5724	20.1882	20.5841	22.3086	27.8901	102.376	20.7354	13.9923	7.69672	https://gnps.ucsd.edu/ProteoSAFe/result.jsp?task=e2bf53012f9f430fafb69aa9e3a0b7a6&view=view_all_clusters_withID&show=true#{"main.cluster index_lowerinput":"481.0","main.cluster index_upperinput":"481.0"}	https://gnps.ucsd.edu/ProteoSAFe/result.jsp?view=network_displayer&componentindex=28&task=e2bf53012f9f430fafb69aa9e3a0b7a6&show=true	N/A	N/A	N/A	7.9547	7.9547	0	N/A	N/A	5126.79	162	28	162	-237.06	-1	239.06	5126.79
488	Negative	18.015	14.9132	27.1487	19.0587	27.2145	12.9574	12.6214	20.044	12.1723	9.70096	12.7168	13.31	11.9712	100.531	13.3948	13.9479	12.7186	10.1561	11.9631	15.9633	13.8589	11.3316	14.6324	14.6774	13.0828	23.2588	14.7811	7.69557	13.9775	9.39251	13.942	16.456	19.6977	16.9122	21.3645	12.8385	32.5694	13.1872	9.16736	11.8206	2.83932	https://gnps.ucsd.edu/ProteoSAFe/result.jsp?task=e2bf53012f9f430fafb69aa9e3a0b7a6&view=view_all_clusters_withID&show=true#{"main.cluster index_lowerinput":"488.0","main.cluster index_upperinput":"488.0"}	This Node is a Singleton	N/A	N/A	N/A	5.0575	5.0575	0	N/A	N/A	2765.64	160	-1	160	239.06	0	239.06	2765.64
497	Negative	14.4133	13.7712	21.306	25.854	15.223	16.7554	11.7171	21.4888	10.5009	18.1954	15.0497	22.2637	7.53702	262.712	12.8193	12.2703	15.1611	10.4641	16.0953	10.1255	10.6383	9.51841	10.38	16.328	15.0916	29.5633	22.5199	8.77583	16.9097	12.5357	18.044	17.6204	13.6928	12.6517	15.6482	14.744	21.1878	64.3498	11.3785	7.74624	4.45538	https://gnps.ucsd.edu/ProteoSAFe/result.jsp?task=e2bf53012f9f430fafb69aa9e3a0b7a6&view=view_all_clusters_withID&show=true#{"main.cluster index_lowerinput":"497.0","main.cluster index_upperinput":"497.0"}	https://gnps.ucsd.edu/ProteoSAFe/result.jsp?view=network_displayer&componentindex=28&task=e2bf53012f9f430fafb69aa9e3a0b7a6&show=true	N/A	N/A	N/A	7.4425	7.4425	0	N/A	N/A	3501.31	162	28	162	-237.06	-1	239.06	3501.31
502	Negative	572.156	1336.76	758.018	852.795	1243.03	746.833	878.905	819.162	764.706	1149.4	1320.48	1055.71	775.187	981.918	1102.21	875.722	792.071	519.98	686.497	1023.14	607.607	641.734	1721.17	946.366	653.33	1183.08	923.374	697.812	773.159	1902.16	662.043	672.85	906.992	934.167	1215.28	1204.94	1863.02	27330.9	523.85	749.093	402.856	https://gnps.ucsd.edu/ProteoSAFe/result.jsp?task=e2bf53012f9f430fafb69aa9e3a0b7a6&view=view_all_clusters_withID&show=true#{"main.cluster index_lowerinput":"502.0","main.cluster index_upperinput":"502.0"}	https://gnps.ucsd.edu/ProteoSAFe/result.jsp?view=network_displayer&componentindex=4&task=e2bf53012f9f430fafb69aa9e3a0b7a6&show=true	N/A	N/A	N/A	5.9735	5.9735	0	N/A	N/A	204420	162	4	162	-275.184	-1	277.184	204420
509	Negative	498.912	317.955	523.373	584.69	618.428	468.449	441.328	438.092	526.564	473.121	381.699	515.122	487.478	718.981	468.664	586.692	463.976	531.609	390.754	564.153	710.421	362.137	495.09	532.753	506.983	534.116	676.091	467.198	414.227	1060.8	504.022	358.01	617.42	434.167	497.599	628.523	345.063	193.288	301.244	330.661	288.024	https://gnps.ucsd.edu/ProteoSAFe/result.jsp?task=e2bf53012f9f430fafb69aa9e3a0b7a6&view=view_all_clusters_withID&show=true#{"main.cluster index_lowerinput":"509.0","main.cluster index_upperinput":"509.0"}	https://gnps.ucsd.edu/ProteoSAFe/result.jsp?view=network_displayer&componentindex=49&task=e2bf53012f9f430fafb69aa9e3a0b7a6&show=true	N/A	N/A	N/A	6.9109	6.9109	0	N/A	N/A	80644.9	162	49	162	311.202	1	311.202	80644.9
557	Negative	24.9629	18.643	24.9665	22.631	26.7715	12.9369	11.931	25.6626	7.10354	16.0812	16.0919	12.7003	6.28631	92.9871	13.5054	18.1539	20.1563	10.3217	12.947	16.5795	10.461	12.0396	12	15.7088	24.0586	37.115	37.9932	5.92813	19.1526	16.3314	24.6035	15.1753	12.7268	16.1065	21.546	32.9342	53.708	32.5707	15.3903	15.6329	7.67117	https://gnps.ucsd.edu/ProteoSAFe/result.jsp?task=e2bf53012f9f430fafb69aa9e3a0b7a6&view=view_all_clusters_withID&show=true#{"main.cluster index_lowerinput":"557.0","main.cluster index_upperinput":"557.0"}	This Node is a Singleton	N/A	N/A	N/A	3.946	3.946	0	N/A	N/A	3335.95	159	-1	159	-221.028	-1	223.028	3335.95
560	Negative	14.0101	10.3743	27.7826	17.0417	17.0068	11.2631	16.5697	20.2749	13.3711	9.80578	15.0985	13.7855	12.6112	70.443	6.94528	18.5131	14.0616	11.8361	11.1864	5.85318	9.89739	15.7091	6.64898	6.02724	15.8513	20.6481	15.1784	14.3544	16.5649	7.75148	16.5923	19.5278	18.0616	17.5047	12.3215	16.135	20.9803	16.2457	11.767	13.1437	3.75232	https://gnps.ucsd.edu/ProteoSAFe/result.jsp?task=e2bf53012f9f430fafb69aa9e3a0b7a6&view=view_all_clusters_withID&show=true#{"main.cluster index_lowerinput":"560.0","main.cluster index_upperinput":"560.0"}	This Node is a Singleton	N/A	N/A	N/A	6.0663	6.0663	0	N/A	N/A	2497.5	155	-1	155	313.078	1	313.078	2497.5
569	Negative	50753.3	45552.7	41844.7	41980.7	60277.2	40384.7	50442.1	49015.9	48105.7	30582.8	33422.2	35455	36851.2	45472.9	26919.7	36468.3	48369.4	49689.2	46998.3	50070.8	53574.9	37286.8	41046.4	42441.4	40498.5	34815	41003	36162.7	39036.4	38773	37050.6	32485	34498.1	46866.9	46990.1	52774.7	60250.1	28456.7	29234.2	49781.4	26258.7	https://gnps.ucsd.edu/ProteoSAFe/result.jsp?task=e2bf53012f9f430fafb69aa9e3a0b7a6&view=view_all_clusters_withID&show=true#{"main.cluster index_lowerinput":"569.0","main.cluster index_upperinput":"569.0"}	https://gnps.ucsd.edu/ProteoSAFe/result.jsp?view=network_displayer&componentindex=27&task=e2bf53012f9f430fafb69aa9e3a0b7a6&show=true	N/A	N/A	N/A	10.7044	10.7044	0	N/A	N/A	6.81485e+06	162	27	162	174.956	1	174.956	6.81485e+06
573	Negative	1199.16	1179.85	1354.44	1129.1	1108.31	1393.98	1322.93	1350.68	1333.22	1375.06	1179.45	1609.47	1324.27	1296.37	1133.17	1263.2	1182.57	1229.71	1326.79	1126.08	1393.45	1241.86	885.159	1355.35	1382.52	1213.42	1405.45	1389.82	1052.53	1312.53	1362.08	1400.67	1278.66	1466.88	1349.63	1442.19	1949.13	0	1047.19	1095.47	711.837	https://gnps.ucsd.edu/ProteoSAFe/result.jsp?task=e2bf53012f9f430fafb69aa9e3a0b7a6&view=view_all_clusters_withID&show=true#{"main.cluster index_lowerinput":"573.0","main.cluster index_upperinput":"573.0"}	https://gnps.ucsd.edu/ProteoSAFe/result.jsp?view=network_displayer&componentindex=10&task=e2bf53012f9f430fafb69aa9e3a0b7a6&show=true	N/A	N/A	N/A	7.0106	7.0106	0	N/A	N/A	204614	160	10	160	-699.154	-1	701.154	204614
577	Negative	342.655	356.196	285.504	384.593	709.176	409.685	201.214	869.609	405.67	240.595	837.037	470.537	293.772	1527.23	413.932	385.631	470.025	562.207	334.837	621.022	448.86	264.888	315.234	584.18	528.838	1380.69	563.214	256.868	655.81	574.843	391.526	292.556	426.254	350.464	284.833	414.399	273.851	85.6909	211.598	242.966	119.466	https://gnps.ucsd.edu/ProteoSAFe/result.jsp?task=e2bf53012f9f430fafb69aa9e3a0b7a6&view=view_all_clusters_withID&show=true#{"main.cluster index_lowerinput":"577.0","main.cluster index_upperinput":"577.0"}	This Node is a Singleton	InChI=1S/C18H28O4/c1-13-7-6-8-14(2)16(21-5)9-11-18(4,20)12-10-17(19)22-15(13)3/h8-13,15-16,20H,6-7H2,1-5H3/b11-9+,12-10+,14-8+/t13-,15+,16-,18+/m0/s1	albocycline	0.686701	7.8362	7.8362	0	N/A	CCMSLIB00004714249	74981.2	162	-1	162	307.195	1	307.195	74981.2
586	Negative	825.232	1206.39	1100.45	723.958	333.89	796.752	1031.2	853.979	989.214	884.248	1022.76	994.401	881.758	712.156	689.281	849.536	522.5	850.481	1222.4	789.759	951.879	1002.3	827.662	1028.79	1157.79	814.671	873.341	991.13	978.36	800.183	837.908	938.003	891.241	980.815	957.288	823.197	466.587	0	787.744	845.752	679.321	https://gnps.ucsd.edu/ProteoSAFe/result.jsp?task=e2bf53012f9f430fafb69aa9e3a0b7a6&view=view_all_clusters_withID&show=true#{"main.cluster index_lowerinput":"586.0","main.cluster index_upperinput":"586.0"}	This Node is a Singleton	N/A	N/A	N/A	2.0751	2.0751	0	N/A	N/A	139657	160	-1	160	223.02	1	223.02	139657
587	Negative	390.252	249.193	229.82	24784.2	875.662	320.89	2542.55	1620.07	235.775	2016.38	1483.45	427.601	411.544	391.533	368.514	609.514	765.629	459.45	431.552	1235.13	486.279	266.973	30711.7	272.96	981.756	7285.42	1327.53	247.8	1146.59	843.45	7876	254.99	276.995	338.292	190.81	230.589	129.529	29.447	484.159	192.547	310.449	https://gnps.ucsd.edu/ProteoSAFe/result.jsp?task=e2bf53012f9f430fafb69aa9e3a0b7a6&view=view_all_clusters_withID&show=true#{"main.cluster index_lowerinput":"587.0","main.cluster index_upperinput":"587.0"}	https://gnps.ucsd.edu/ProteoSAFe/result.jsp?view=network_displayer&componentindex=43&task=e2bf53012f9f430fafb69aa9e3a0b7a6&show=true		Tetradecanedioic acid	0.894219	6.6516	6.6516	0		CCMSLIB00005467764	374873	162	43	162	-277.163	-1	279.163	374873
622	Negative	11227.3	13427	9566.58	10294.7	14052.2	9916.08	10897.7	12188.3	12059.8	10426.4	12976.6	9979.61	9895.11	12067.1	10558	10007.7	13676.6	10491.5	11643.9	13921.6	13141	11620	10871.9	10323.8	10867.3	11855.2	10258.7	10494.6	11611.7	11705.6	10600	12461.6	9242.07	10894.1	12673	10381	131.026	3536.18	6571.27	9097.58	8364.12	https://gnps.ucsd.edu/ProteoSAFe/result.jsp?task=e2bf53012f9f430fafb69aa9e3a0b7a6&view=view_all_clusters_withID&show=true#{"main.cluster index_lowerinput":"622.0","main.cluster index_upperinput":"622.0"}	This Node is a Singleton	N/A	N/A	N/A	0.3765	0.3765	0	N/A	N/A	1.73683e+06	162	-1	162	128.959	1	128.959	1.73683e+06
623	Negative	14866.5	19448.2	16151	13166.1	20930.6	9172.45	13858.5	19008	13607.4	15700.3	21518.4	6884.61	14484.4	18987.5	11711.5	15500.8	18916.5	12179.5	11801.3	20941.5	13388.3	14799.3	11046	7616.2	12555.5	20037	13431.8	13491.9	21348.8	12712.2	14108.5	19527.4	14303.1	14656.3	19370	15589	60.9348	873.02	12899.1	13471.9	12023.8	https://gnps.ucsd.edu/ProteoSAFe/result.jsp?task=e2bf53012f9f430fafb69aa9e3a0b7a6&view=view_all_clusters_withID&show=true#{"main.cluster index_lowerinput":"623.0","main.cluster index_upperinput":"623.0"}	https://gnps.ucsd.edu/ProteoSAFe/result.jsp?view=network_displayer&componentindex=33&task=e2bf53012f9f430fafb69aa9e3a0b7a6&show=true	N/A	Galactinol	0.480871	0.4238	0.4238	0	N/A	CCMSLIB00003642914	2.34283e+06	162	33	162	-177.056	-1	179.056	2.34283e+06
