## Supplementary material for "Uncovering the hidden diversity and functional roles of root endophytic *Streptomyces* under drought stress": S4 Table (part 3 of 3)

### Sheet: Polar_Pos-Neg_gnps_result (continued)
S4 Table: Summary of molecular clusters generated by GNPS molecular networking. This table provides information on the consensus MS/MS clusters identified through molecular networking analysis using GNPS. Each cluster represents a group of MS/MS spectra with similar fragmentation patterns, corresponding to a putative unique metabolite or structurally related compounds. The table includes the cluster index, consensus precursor m/z, retention time, number of spectra per cluster, and the number of unique sample files contributing to each cluster.
624	Negative	26265.2	31835.1	22561.8	22892.2	32457.6	24140.1	24722.1	32231.5	26034.6	26888.6	36481.3	28043.1	25051.8	31498.2	29556.3	25207.4	31606.2	30389.7	29812.1	34804.9	26898.7	26406.9	31213.5	28018.8	24944.4	33375.3	25863	24543.5	35888.3	25982.5	26881.6	31956.4	29409.8	26103.2	31585.8	31376.3	26.6036	991.679	14045.6	20615.7	15698.5	https://gnps.ucsd.edu/ProteoSAFe/result.jsp?task=e2bf53012f9f430fafb69aa9e3a0b7a6&view=view_all_clusters_withID&show=true#{"main.cluster index_lowerinput":"624.0","main.cluster index_upperinput":"624.0"}	https://gnps.ucsd.edu/ProteoSAFe/result.jsp?view=network_displayer&componentindex=4&task=e2bf53012f9f430fafb69aa9e3a0b7a6&show=true	InChI=1S/C4H6O4/c5-2-1-8-4(7)3(2)6/h2-3,5-6H,1H2/t2-,3-/m1/s1	D-Erythronic acid .gamma.-lactone	0.598233	0.4423	0.4423	0	C1C(C(C(=O)O1)O)O	CCMSLIB00003464330	4.33524e+06	162	4	162	119.035	1	119.035	4.33524e+06
625	Negative	475.737	640.683	998.814	8537.52	13165.4	2809.82	15558.4	29311	3126.9	6469.55	424.514	71.1249	510.159	488.808	671.297	487.018	491.65	528.958	443.992	476.408	338.725	334.232	407.288	489.352	411.053	477.825	451.714	427.527	524.197	329.562	573.138	583.787	1108.24	589.191	601.498	854.988	8.55339	8.6325	1039.55	1013.83	1580.27	https://gnps.ucsd.edu/ProteoSAFe/result.jsp?task=e2bf53012f9f430fafb69aa9e3a0b7a6&view=view_all_clusters_withID&show=true#{"main.cluster index_lowerinput":"625.0","main.cluster index_upperinput":"625.0"}	https://gnps.ucsd.edu/ProteoSAFe/result.jsp?view=network_displayer&componentindex=3&task=e2bf53012f9f430fafb69aa9e3a0b7a6&show=true	N/A	N/A	N/A	3.8767	3.8767	0	N/A	N/A	391347	162	3	162	-198.129	-1	200.129	391347
626	Negative	5946.38	8664.48	5706.99	5977.09	10500.9	4946.65	5585.32	10494.9	6115.34	9046.02	11633.4	8324.26	5164.88	9920.06	5230.16	4048.83	9969.78	5336.25	5771.37	11466.6	6156.02	2564.15	9324.19	4271.81	4422.05	10017.4	5036.06	3207.83	10968	5315.51	6340.28	9010.84	5020.3	6738.14	10412.4	6814.32	0	25.7337	4578.76	4245.12	2706.57	https://gnps.ucsd.edu/ProteoSAFe/result.jsp?task=e2bf53012f9f430fafb69aa9e3a0b7a6&view=view_all_clusters_withID&show=true#{"main.cluster index_lowerinput":"626.0","main.cluster index_upperinput":"626.0"}	This Node is a Singleton	InChI=1S/C10H7NO2/c12-10(13)8-5-6-11-9-4-2-1-3-7(8)9/h1-6H,(H,12,13)	4-QUINOLINECARBOXYLIC ACID	0.523019	3.2229	3.2229	0	C1=CC=C2C(=C1)C(=CC=N2)C(=O)O	CCMSLIB00005720548	1.06805e+06	158	-1	158	174.056	1	174.056	1.06805e+06
627	Negative	5452.95	5470.79	4582.24	3402.94	8234.82	4076.86	3687.53	4351.84	4968.95	5066.35	4809.99	3503.61	4061.28	5976.95	5195.96	4075.35	6865.82	3797.77	4230.75	6668.78	5199.29	3994.41	5077.86	5113.8	4182.01	5904.84	5360.88	4299.2	5451.27	6838.13	3746.62	4596.05	3562.7	3484.51	5672.19	5139.57	5.60732	3.01586	1881.73	3805.52	1209.42	https://gnps.ucsd.edu/ProteoSAFe/result.jsp?task=e2bf53012f9f430fafb69aa9e3a0b7a6&view=view_all_clusters_withID&show=true#{"main.cluster index_lowerinput":"627.0","main.cluster index_upperinput":"627.0"}	https://gnps.ucsd.edu/ProteoSAFe/result.jsp?view=network_displayer&componentindex=3&task=e2bf53012f9f430fafb69aa9e3a0b7a6&show=true	N/A	N/A	N/A	0.4093	0.4093	0	N/A	N/A	732035	162	3	162	232.902	1	232.902	732035
629	Negative	7662.8	8256.83	3638.63	7884.65	10928.4	4552.02	7908.82	10131.6	6643.77	6343.02	9663.05	8161.36	8038.23	12158.8	7260.76	9475.98	11236.7	7199.04	6463.26	9965.36	5222.89	9001.79	10029.2	6058.19	9147.06	12239.9	5920.89	8812.67	11253.5	3856.81	9946.04	12672.4	5615.4	10748.5	12258.9	5737.99	1.46416	22523.7	2839.56	1521.64	647.635	https://gnps.ucsd.edu/ProteoSAFe/result.jsp?task=e2bf53012f9f430fafb69aa9e3a0b7a6&view=view_all_clusters_withID&show=true#{"main.cluster index_lowerinput":"629.0","main.cluster index_upperinput":"629.0"}	This Node is a Singleton	N/A	N/A	N/A	2.9293	2.9293	0	N/A	N/A	1.27347e+06	159	-1	159	-105.05	-1	107.05	1.27347e+06
631	Negative	6721.43	7694.8	3143.67	6817.62	9241.53	3953	6652.15	8838.78	5740.36	5446.42	8184.15	6795.22	6854.24	10637.9	6328.12	8110.98	9246.98	5999.68	5604.03	8335.65	4344.04	7611.46	8620.29	5162.39	7471.11	10587.8	4972.08	7053.66	9421.57	3427.5	8454.78	11303.4	4866.16	8780.19	10640.9	4853.93	9.90615	17535.9	2626.38	1364.49	587.805	https://gnps.ucsd.edu/ProteoSAFe/result.jsp?task=e2bf53012f9f430fafb69aa9e3a0b7a6&view=view_all_clusters_withID&show=true#{"main.cluster index_lowerinput":"631.0","main.cluster index_upperinput":"631.0"}	https://gnps.ucsd.edu/ProteoSAFe/result.jsp?view=network_displayer&componentindex=3&task=e2bf53012f9f430fafb69aa9e3a0b7a6&show=true	InChI=1S/C8H8O3/c9-7-3-1-6(2-4-7)5-8(10)11/h1-4,9H,5H2,(H,10,11)	4-HYDROXYPHENYLACETATE	0.511571	2.9296	2.9296	0	C1=CC(=CC=C1CC(=O)O)O	CCMSLIB00005720799	1.0851e+06	162	3	162	-149.04	-1	151.04	1.0851e+06
632	Negative	4396.67	3945.88	4877.96	3686.16	4206.92	3656.75	4058.87	3842.8	4237.83	3882.6	4308.65	4141.81	4052.97	3755.09	4035.95	4069.51	4375.78	4060.71	4679.92	4124.13	5310.51	4388.36	3679.64	4057.21	4338.67	3987.65	3637.44	3921.6	4163.24	4503.43	3799.55	3862.05	3903.31	3919.9	4153.28	3810.9	4.10952	494.877	2123.95	3529.41	1144.33	https://gnps.ucsd.edu/ProteoSAFe/result.jsp?task=e2bf53012f9f430fafb69aa9e3a0b7a6&view=view_all_clusters_withID&show=true#{"main.cluster index_lowerinput":"632.0","main.cluster index_upperinput":"632.0"}	This Node is a Singleton	N/A	N/A	N/A	0.3859	0.3859	0	N/A	N/A	619532	159	-1	159	118.931	1	118.931	619532
634	Negative	21914.8	25064.4	12831.9	22258.4	22328	23302.9	24911	25436.6	25742.8	25281.1	28268.8	27988.7	23333.6	22431.4	23349	23265.5	23176.2	19401.6	26305.8	26056.5	18536.2	25025.5	24236.7	17654.4	22770.8	24685.3	19239.2	24556	26045.5	15832.8	24544.9	24698.8	24289.9	25906	24529.5	24835.9	7.82859	1.19447	16389.6	25690.3	13250.7	https://gnps.ucsd.edu/ProteoSAFe/result.jsp?task=e2bf53012f9f430fafb69aa9e3a0b7a6&view=view_all_clusters_withID&show=true#{"main.cluster index_lowerinput":"634.0","main.cluster index_upperinput":"634.0"}	https://gnps.ucsd.edu/ProteoSAFe/result.jsp?view=network_displayer&componentindex=4&task=e2bf53012f9f430fafb69aa9e3a0b7a6&show=true	InChI=1S/C5H10O4/c1-8-2-3-9-4-5(6)7/h2-4H2,1H3,(H,6,7)	2-(2-Methoxyethoxy)acetic acid	0.434213	0.6481	0.6481	0	COCCOCC(=O)O	CCMSLIB00003466849	3.5815e+06	161	4	161	-131.051	-1	133.051	3.5815e+06
636	Negative	14405.9	9662.69	11352	11392.8	10839.6	21653.5	16603.1	11053.3	20997.4	15550.3	13132.3	21551.7	20341.4	15910.8	16605	16326.3	16046.4	22130.2	20679.3	16578.4	15498.8	21957.1	10062.2	22524.8	21719.1	14476.1	19441.5	19737.1	17711.6	12255.2	14811.2	9642.26	21757	17446.7	10483	20217	0.447014	0	12320.6	15843.1	5091.7	https://gnps.ucsd.edu/ProteoSAFe/result.jsp?task=e2bf53012f9f430fafb69aa9e3a0b7a6&view=view_all_clusters_withID&show=true#{"main.cluster index_lowerinput":"636.0","main.cluster index_upperinput":"636.0"}	https://gnps.ucsd.edu/ProteoSAFe/result.jsp?view=network_displayer&componentindex=3&task=e2bf53012f9f430fafb69aa9e3a0b7a6&show=true	InChI=1S/C9H17NO5/c1-9(2,5-11)7(14)8(15)10-4-3-6(12)13/h7,11,14H,3-5H2,1-2H3,(H,10,15)(H,12,13)	Pantothenic acid	0.933085	2.238	2.238	0	CC(C)(CO)C(C(=O)NCCC(=O)O)O	CCMSLIB00003460445	2.50323e+06	157	3	157	-216.103	-1	218.103	2.50323e+06
637	Negative	5920.73	6323.45	6033.41	4993.22	6758.32	3537.08	5276.14	6253.95	5482.77	6130.33	7408.75	2858.88	6698.3	6523.39	5358.46	7827.71	6477.84	4986.08	6532	7120.43	5242.66	5907.62	4178.1	3312.62	6070.84	6516.51	5672.42	6007.23	7250.5	5215.39	5528.39	6537.38	6143.36	5375.54	6148.66	6741	3.57006	82.4517	3823.17	4835.46	3426.74	https://gnps.ucsd.edu/ProteoSAFe/result.jsp?task=e2bf53012f9f430fafb69aa9e3a0b7a6&view=view_all_clusters_withID&show=true#{"main.cluster index_lowerinput":"637.0","main.cluster index_upperinput":"637.0"}	https://gnps.ucsd.edu/ProteoSAFe/result.jsp?view=network_displayer&componentindex=33&task=e2bf53012f9f430fafb69aa9e3a0b7a6&show=true	InChI=1S/C5H10O5/c6-2-1-10-5(9)4(8)3(2)7/h2-9H,1H2/t2-,3+,4+,5?/m1/s1	Spectral Match to D-Lyxose from NIST14	0.57159	0.4266	0.4266	0	C1[C@H]([C@@H]([C@@H](C(O1)O)O)O)O	CCMSLIB00003138590	889919	162	33	162	-147.046	-1	149.046	889919
638	Negative	2042.59	2350.26	1595.12	1923.89	2600.04	1828.35	2042.04	2282.5	2054.11	1781.26	2204.18	1554.25	1736.69	2178.94	1899.07	1775.22	2457.56	1900.74	2013.55	2501.73	2398.41	2016.53	2088.79	1776.51	1833.69	2104.93	1826.46	1890.15	2016.96	2100.25	1899.18	2219.16	1626.06	1993.08	2330.21	1968.26	0	691.799	1099.14	1619.43	1551.97	https://gnps.ucsd.edu/ProteoSAFe/result.jsp?task=e2bf53012f9f430fafb69aa9e3a0b7a6&view=view_all_clusters_withID&show=true#{"main.cluster index_lowerinput":"638.0","main.cluster index_upperinput":"638.0"}	https://gnps.ucsd.edu/ProteoSAFe/result.jsp?view=network_displayer&componentindex=75&task=e2bf53012f9f430fafb69aa9e3a0b7a6&show=true	N/A	N/A	N/A	0.3696	0.3696	0	N/A	N/A	309709	158	75	158	-294.882	-1	296.882	309709
640	Negative	4353	1328.76	809.952	24348.5	15455	68268.3	3656.69	7611.2	10469.1	2672.27	4441.37	2363.96	1368.33	6575.88	1875.01	2003.16	4132.84	2117.4	2008.07	3689.22	1124.43	2037.4	2986.44	2059.44	637.507	3836.86	495.096	1242.65	2118.84	339.901	1423.28	536.296	1411.59	1677.42	878.683	1588.55	0	22869.9	38761.1	23904.3	8237	https://gnps.ucsd.edu/ProteoSAFe/result.jsp?task=e2bf53012f9f430fafb69aa9e3a0b7a6&view=view_all_clusters_withID&show=true#{"main.cluster index_lowerinput":"640.0","main.cluster index_upperinput":"640.0"}	https://gnps.ucsd.edu/ProteoSAFe/result.jsp?view=network_displayer&componentindex=3&task=e2bf53012f9f430fafb69aa9e3a0b7a6&show=true	InChI=1S/C5H4N4O2/c10-4-2-1-6-9-3(2)7-5(11)8-4/h1H,(H3,6,7,8,9,10,11)	Oxypurinol	0.770591	0.6675	0.6675	0	C1=C2C(=NC(=O)NC2=O)NN1	CCMSLIB00003718092	1.10512e+06	150	3	150	-149.026	-1	151.026	1.10512e+06
641	Negative	3309.98	4345.79	1908.61	2465.46	4507.35	3033.43	3004.37	3587.43	3516.36	2833.27	4376	3007.92	4344.98	4092.17	3770.65	3864.4	3937.16	3521.62	3765.77	4208.01	2524.62	3508.79	3946.73	3396.32	3257.48	4103.87	2570.07	3566.01	4138.68	2408.82	3368.92	3926.38	2764.24	2877	4102.2	3094.27	8.55932	3287.06	12302.8	3185.73	2456.67	https://gnps.ucsd.edu/ProteoSAFe/result.jsp?task=e2bf53012f9f430fafb69aa9e3a0b7a6&view=view_all_clusters_withID&show=true#{"main.cluster index_lowerinput":"641.0","main.cluster index_upperinput":"641.0"}	https://gnps.ucsd.edu/ProteoSAFe/result.jsp?view=network_displayer&componentindex=3&task=e2bf53012f9f430fafb69aa9e3a0b7a6&show=true	InChI=1S/C5H4N4O/c10-5-3-4(7-1-6-3)8-2-9-5/h1-2H,(H2,6,7,8,9,10)	HYPOXANTHINE	0.567269	0.4274	0.4274	0	C1=NC2=C(N1)C(=O)N=CN2	CCMSLIB00005720637	578210	162	3	162	-133.03	-1	135.03	578210
642	Negative	1328.66	1586.76	1031.37	1279.8	1748.23	1176.93	1354.27	1520.77	1381.27	1187.7	1410.11	1010.84	1166.93	1414.86	1267.81	1124.21	1622.37	1235.91	1297.34	1661.14	1619.19	1277.65	1362.03	1144.53	1179.79	1410.93	1194.1	1188.28	1326.43	1383.24	1229.28	1460.27	1087.86	1313.19	1561.71	1272.79	0.921701	449.377	726.922	1062.71	1040	https://gnps.ucsd.edu/ProteoSAFe/result.jsp?task=e2bf53012f9f430fafb69aa9e3a0b7a6&view=view_all_clusters_withID&show=true#{"main.cluster index_lowerinput":"642.0","main.cluster index_upperinput":"642.0"}	https://gnps.ucsd.edu/ProteoSAFe/result.jsp?view=network_displayer&componentindex=75&task=e2bf53012f9f430fafb69aa9e3a0b7a6&show=true	N/A	N/A	N/A	0.3686	0.3686	0	N/A	N/A	203495	159	75	159	-378.844	-1	380.844	203495
644	Negative	3640.67	4622.56	1678.8	1972.24	3977.61	1904.8	2770.71	4789.64	1927.97	3361.39	4879.6	419.406	3417.56	3755.53	3698.8	2790.67	3798.54	3187.57	3401.44	3396.76	2557.02	2364.06	3292.4	2801.12	2175.67	3737.47	1914.73	3332.22	4168.25	1687.07	4555.33	4985.24	4046.11	4949.92	4694.69	3559.27	1.23525	33.3877	2737.34	1788.36	3885.27	https://gnps.ucsd.edu/ProteoSAFe/result.jsp?task=e2bf53012f9f430fafb69aa9e3a0b7a6&view=view_all_clusters_withID&show=true#{"main.cluster index_lowerinput":"644.0","main.cluster index_upperinput":"644.0"}	This Node is a Singleton	N/A	N/A	N/A	3.1381	3.1381	0	N/A	N/A	506567	160	-1	160	-190.067	-1	192.067	506567
645	Negative	5784.56	8935.57	4248.8	4764.28	7512.2	4309.57	6500.21	8544.73	5299.96	6691.89	8787.12	1363.09	7948.59	8319.68	8106.81	6589.48	8042.02	7171.03	8049.37	8603.95	5962.73	6654.86	7112.04	6898.79	4932.46	8516.64	4495.87	8116.72	8789.28	3648.23	7124.75	8957.47	8044.91	7228.69	8651.96	7202.92	10.7015	27.6324	4915.47	5519	8666.56	https://gnps.ucsd.edu/ProteoSAFe/result.jsp?task=e2bf53012f9f430fafb69aa9e3a0b7a6&view=view_all_clusters_withID&show=true#{"main.cluster index_lowerinput":"645.0","main.cluster index_upperinput":"645.0"}	https://gnps.ucsd.edu/ProteoSAFe/result.jsp?view=network_displayer&componentindex=3&task=e2bf53012f9f430fafb69aa9e3a0b7a6&show=true	N/A	N/A	N/A	2.9571	2.9571	0	N/A	N/A	1.06815e+06	162	3	162	-156.082	-1	158.082	1.06815e+06
649	Negative	1192.46	1769.36	1334.99	636.57	2205.36	762.943	856.558	1811.26	1244.84	1138.84	2139.96	767.406	1388.87	1675.85	1174.74	1136.08	1743.96	1183.37	1032.7	1918.25	1122.39	603.556	898.095	770.614	625.251	1639.81	1225.47	1316.04	1901.05	1348.36	728.062	1523.4	1159.99	691.866	1579.3	1496.44	0	36.9005	1062.6	1154.95	1461.59	https://gnps.ucsd.edu/ProteoSAFe/result.jsp?task=e2bf53012f9f430fafb69aa9e3a0b7a6&view=view_all_clusters_withID&show=true#{"main.cluster index_lowerinput":"649.0","main.cluster index_upperinput":"649.0"}	https://gnps.ucsd.edu/ProteoSAFe/result.jsp?view=network_displayer&componentindex=3&task=e2bf53012f9f430fafb69aa9e3a0b7a6&show=true	N/A	N/A	N/A	0.4172	0.4172	0	N/A	N/A	197767	158	3	158	195.051	1	195.051	197767
650	Negative	6094.14	7346.67	6231.38	6168.73	7023.17	7199.35	7065.44	7349.55	7852.24	7050.63	8005.39	8441.78	7368.96	7184.78	6839.96	7028.29	7188.67	7729.93	7535.7	7224.72	5854.96	7762.16	6264.25	7938.03	7322.78	7401.19	5461.6	7525.33	7834.45	4346.52	6975.8	7448.04	7386.14	7596.19	7486.96	6628.6	0	0	3680.39	6613.62	2787.22	https://gnps.ucsd.edu/ProteoSAFe/result.jsp?task=e2bf53012f9f430fafb69aa9e3a0b7a6&view=view_all_clusters_withID&show=true#{"main.cluster index_lowerinput":"650.0","main.cluster index_upperinput":"650.0"}	https://gnps.ucsd.edu/ProteoSAFe/result.jsp?view=network_displayer&componentindex=29&task=e2bf53012f9f430fafb69aa9e3a0b7a6&show=true	N/A	N/A	N/A	2.2253	2.2253	0	N/A	N/A	1.07297e+06	156	29	156	-223.088	-1	225.088	1.07297e+06
651	Negative	3309.51	1854.38	1720.51	5422.87	6529.87	6907.58	7274.09	5323.18	4795.66	6415.03	5709.05	7995.82	6959.18	6252.49	4326.83	5584.3	5662.43	7139.64	8441.73	6506.64	5977.15	5231.58	7099.98	6211.94	5643.56	6879.5	5320.24	5883.77	7014.42	4056.76	4090.26	2503.92	5637.89	4172.93	2867.39	4870.8	0	0	1630.17	2801.04	712.556	https://gnps.ucsd.edu/ProteoSAFe/result.jsp?task=e2bf53012f9f430fafb69aa9e3a0b7a6&view=view_all_clusters_withID&show=true#{"main.cluster index_lowerinput":"651.0","main.cluster index_upperinput":"651.0"}	https://gnps.ucsd.edu/ProteoSAFe/result.jsp?view=network_displayer&componentindex=54&task=e2bf53012f9f430fafb69aa9e3a0b7a6&show=true	N/A	N/A	N/A	2.2199	2.2199	0	N/A	N/A	810947	155	54	155	-355.079	-1	357.079	810947
652	Negative	6116.89	10873.6	3912.72	2193.78	6875.9	2996.86	3216.16	9642.63	3459.07	4608.14	9773.16	2298.45	6438.59	6588.64	5340.27	3974.39	6447.19	4963.35	4316.62	6278.24	3093.95	3574.87	5102.29	4642.94	3384.13	5902.09	3464.6	4741.87	7541.05	3253.37	5772.08	10337.4	7640.72	5308.31	9945.63	7113.45	18.6392	6.25531	4615.11	6221.09	4862.28	https://gnps.ucsd.edu/ProteoSAFe/result.jsp?task=e2bf53012f9f430fafb69aa9e3a0b7a6&view=view_all_clusters_withID&show=true#{"main.cluster index_lowerinput":"652.0","main.cluster index_upperinput":"652.0"}	https://gnps.ucsd.edu/ProteoSAFe/result.jsp?view=network_displayer&componentindex=3&task=e2bf53012f9f430fafb69aa9e3a0b7a6&show=true	InChI=1S/C8H15NO3/c1-5(2)4-7(8(11)12)9-6(3)10/h5,7H,4H2,1-3H3,(H,9,10)(H,11,12)/t7-/m0/s1	N-ACETYLLEUCINE	0.947722	3.1196	3.1196	0	CC(C)C[C@H](NC(C)=O)C(O)=O	CCMSLIB00005463545	867415	162	3	162	-170.098	-1	172.098	867415
655	Negative	0	0	0	439.689	4931.76	0.774812	35.092	4735.95	32.6798	127.109	0	1.06612	0	0	0	0	0	0.738278	0	0	0	0	0	0	0	0	0	0	0	0	0	0	0	0	0	0	0	0	0	0	0	https://gnps.ucsd.edu/ProteoSAFe/result.jsp?task=e2bf53012f9f430fafb69aa9e3a0b7a6&view=view_all_clusters_withID&show=true#{"main.cluster index_lowerinput":"655.0","main.cluster index_upperinput":"655.0"}	This Node is a Singleton	N/A	N/A	N/A	3.9969	3.9969	0	N/A	N/A	41219.4	22	-1	22	-352.111	-1	354.111	41219.4
656	Negative	4600.38	5294.08	2357.96	3068.49	3227.7	3878.86	3813.59	4661.58	4302.48	4517.75	5129.51	5302.87	7142.53	6555.7	6132.56	3391.34	1470.19	2302.68	2119.21	1575.55	1581.78	3266.25	1704.3	1534.18	3084.2	2189.1	3246.09	5549.31	5374.38	2925.49	5633.5	6134.65	5200.03	6148.69	5720.54	4712.96	0.721774	0.752765	821.038	3251.45	332.079	https://gnps.ucsd.edu/ProteoSAFe/result.jsp?task=e2bf53012f9f430fafb69aa9e3a0b7a6&view=view_all_clusters_withID&show=true#{"main.cluster index_lowerinput":"656.0","main.cluster index_upperinput":"656.0"}	https://gnps.ucsd.edu/ProteoSAFe/result.jsp?view=network_displayer&componentindex=3&task=e2bf53012f9f430fafb69aa9e3a0b7a6&show=true	N/A	N/A	N/A	3.1056	3.1056	0	N/A	N/A	597025	158	3	158	-228.103	-1	230.103	597025
662	Negative	0	0	0.897665	3346.41	2060.33	1079.07	3867.6	4121.81	6456.51	3476.67	3895.32	1938.48	469.504	1.26647	0.647504	0	1.82542	0.616976	1.29764	1.41434	0	1.34411	0.680114	0	1.3157	0.753056	0.637864	1.3911	0	1.66981	0.534682	0	0.798492	0.667098	0	0.804916	0	0	0	0.421554	0	https://gnps.ucsd.edu/ProteoSAFe/result.jsp?task=e2bf53012f9f430fafb69aa9e3a0b7a6&view=view_all_clusters_withID&show=true#{"main.cluster index_lowerinput":"662.0","main.cluster index_upperinput":"662.0"}	https://gnps.ucsd.edu/ProteoSAFe/result.jsp?view=network_displayer&componentindex=3&task=e2bf53012f9f430fafb69aa9e3a0b7a6&show=true		Germicidin C	0.759572	4.3686	4.3686	0		CCMSLIB00005724054	122923	64	3	64	-193.103	-1	195.103	122923
664	Negative	1760.4	1460.81	882.48	1831.95	2498.17	1055.12	1774.26	2194.15	1620.14	1516.2	2157.01	1623.25	1799.6	2565.45	1711.46	2148.8	2499.69	1562.96	1461.18	2219.78	1276.18	2047.86	2323.13	1460.67	1974.02	2628.05	1410.98	1959.91	2343.05	915.061	2194.48	2124.73	1302.45	2366.68	2636.89	1339.44	0	3794.79	548.869	324.695	100.806	https://gnps.ucsd.edu/ProteoSAFe/result.jsp?task=e2bf53012f9f430fafb69aa9e3a0b7a6&view=view_all_clusters_withID&show=true#{"main.cluster index_lowerinput":"664.0","main.cluster index_upperinput":"664.0"}	https://gnps.ucsd.edu/ProteoSAFe/result.jsp?view=network_displayer&componentindex=3&task=e2bf53012f9f430fafb69aa9e3a0b7a6&show=true	N/A	N/A	N/A	2.9293	2.9293	0	N/A	N/A	278073	156	3	156	-217.028	-1	219.028	278073
667	Negative	684.616	3495.54	831.729	1988.88	9104.77	1568.02	756.73	3350.07	670.734	1402.53	11528.8	1477.33	1268.55	2969.4	1438.86	1187.63	2330.93	1788.71	836.133	2905.75	1439.81	1158.27	4383.89	1165.79	1349.94	5618.52	1529.4	1408.91	2735	2512.75	2040.83	6671.04	1735.71	1172.09	1806.9	1533.16	132.919	14149.5	13718	1401.18	47538.3	https://gnps.ucsd.edu/ProteoSAFe/result.jsp?task=e2bf53012f9f430fafb69aa9e3a0b7a6&view=view_all_clusters_withID&show=true#{"main.cluster index_lowerinput":"667.0","main.cluster index_upperinput":"667.0"}	https://gnps.ucsd.edu/ProteoSAFe/result.jsp?view=network_displayer&componentindex=3&task=e2bf53012f9f430fafb69aa9e3a0b7a6&show=true	InChI=1S/C4H6O4/c5-3(6)1-2-4(7)8/h1-2H2,(H,5,6)(H,7,8)	SUCCINATE	0.534642	0.7005	0.7005	0	C(CC(=O)O)C(=O)O	CCMSLIB00005720631	638851	162	3	162	-115.019	-1	117.019	638851
668	Negative	2991.38	2856.1	1288.53	1766.21	2220.95	1211.98	3138.29	2145.97	1677.95	3147.56	2813.27	2361.76	3687.6	5943.59	1319.52	3817.8	3604.36	1838.36	1748.15	1920.55	1125.47	3082.31	2442.24	2185.49	3772.77	5773.83	1445.23	3249.33	3786.32	1813.22	3711.63	3310.5	1105.52	3582.92	3698.25	1225.87	121.291	52930.5	540.191	2495.36	1082.4	https://gnps.ucsd.edu/ProteoSAFe/result.jsp?task=e2bf53012f9f430fafb69aa9e3a0b7a6&view=view_all_clusters_withID&show=true#{"main.cluster index_lowerinput":"668.0","main.cluster index_upperinput":"668.0"}	https://gnps.ucsd.edu/ProteoSAFe/result.jsp?view=network_displayer&componentindex=3&task=e2bf53012f9f430fafb69aa9e3a0b7a6&show=true	InChI=1S/C7H6O3/c8-6-4-2-1-3-5(6)7(9)10/h1-4,8H,(H,9,10)	SALICYLIC ACID	0.80183	3.5687	3.5687	0	C1=CC=C(C(=C1)C(=O)O)O	CCMSLIB00005720856	510061	162	3	162	-135.024	-1	137.024	510061
671	Negative	290.188	933.814	7.04913	659.969	2174.32	16.9878	643.087	1186.03	79.6228	707.119	851.007	135.668	81.1638	1.75451	0	3.09297	255.226	0	0	13.22	1.56232	0	6.94292	1.24681	11.4649	7.80026	0	0	391.444	0	122.821	530.357	6.03705	192.402	781.437	22.9743	0	4034.77	268.171	0	196.36	https://gnps.ucsd.edu/ProteoSAFe/result.jsp?task=e2bf53012f9f430fafb69aa9e3a0b7a6&view=view_all_clusters_withID&show=true#{"main.cluster index_lowerinput":"671.0","main.cluster index_upperinput":"671.0"}	https://gnps.ucsd.edu/ProteoSAFe/result.jsp?view=network_displayer&componentindex=4&task=e2bf53012f9f430fafb69aa9e3a0b7a6&show=true	InChI=1S/C12H22O11/c13-1-4-6(16)8(18)9(19)11(21-4)23-12(3-15)10(20)7(17)5(2-14)22-12/h4-11,13-20H,1-3H2/t4-,5-,6-,7-,8+,9-,10+,11-,12+/m1/s1	Sucrose	0.783947	0.4318	0.4318	0	C(C1C(C(C(C(O1)OC2(C(C(C(O2)CO)O)O)CO)O)O)O)O	CCMSLIB00003644969	50390.9	99	4	99	-375.086	-1	377.086	50390.9
673	Negative	22770.5	10685.2	9244.93	18581.3	9186.87	18195.9	24972.1	9895.59	16589.7	24961.3	12039.8	24073.5	24858.1	10941.9	17922.7	27015.3	10173.6	18211.5	23284.7	12133.1	14058.5	27785.4	13802.2	18620.3	27480.2	11086.3	18018.8	26215.7	11069.6	12069.4	21499.1	9934.29	18398.5	26732.2	9730.14	18713.9	3.12693	3.03319	18097.6	16161.1	8846.92	https://gnps.ucsd.edu/ProteoSAFe/result.jsp?task=e2bf53012f9f430fafb69aa9e3a0b7a6&view=view_all_clusters_withID&show=true#{"main.cluster index_lowerinput":"673.0","main.cluster index_upperinput":"673.0"}	https://gnps.ucsd.edu/ProteoSAFe/result.jsp?view=network_displayer&componentindex=4&task=e2bf53012f9f430fafb69aa9e3a0b7a6&show=true	InChI=1S/C6H12O5/c1-3(8)5(10)6(11)4(9)2-7/h2-6,8-11H,1H3/t3-,4+,5+,6-/m0/s1	L-Fucose	0.532248	1.1173	1.1173	0	CC(C(C(C(C=O)O)O)O)O	CCMSLIB00003195209	2.69625e+06	162	4	162	-145.066	-1	147.066	2.69625e+06
674	Negative	1737.81	1824.06	2107.34	1935.29	2411.56	2077.03	2207.62	2268	2534.3	2080.61	2429.59	2280.24	1771.74	1929.53	2269.45	1839.06	1954.63	2254.93	2497.13	2404.96	1936.45	2092.2	2050.15	2596.55	2022.34	2003.33	1960.43	1999.41	2288.03	1614.83	1744.87	1569.65	2079.87	1676.51	1729.3	2052.14	0	0	789.189	2383.34	913.47	https://gnps.ucsd.edu/ProteoSAFe/result.jsp?task=e2bf53012f9f430fafb69aa9e3a0b7a6&view=view_all_clusters_withID&show=true#{"main.cluster index_lowerinput":"674.0","main.cluster index_upperinput":"674.0"}	https://gnps.ucsd.edu/ProteoSAFe/result.jsp?view=network_displayer&componentindex=34&task=e2bf53012f9f430fafb69aa9e3a0b7a6&show=true	N/A	N/A	N/A	0.4283	0.4283	0	N/A	N/A	313268	156	34	156	-225.115	-1	227.115	313268
675	Negative	5.05617	2.44122	3.41401	969.152	2892.26	361.625	1072.45	1992.42	1772.85	1004.01	1731.57	789.24	162.128	74.3529	2.5201	4.13699	51.044	3.21061	3.17309	25.8322	2.9864	1.71456	45.5323	3.19792	3.13063	80.3563	2.34088	2.59281	21.9828	45.5277	3.43239	2.1865	1.32815	4.15853	3.24069	2.36146	0.892448	0	3.01242	3.04579	0	https://gnps.ucsd.edu/ProteoSAFe/result.jsp?task=e2bf53012f9f430fafb69aa9e3a0b7a6&view=view_all_clusters_withID&show=true#{"main.cluster index_lowerinput":"675.0","main.cluster index_upperinput":"675.0"}	This Node is a Singleton		Germicidin A/B	0.681109	3.9864	3.9864	0		CCMSLIB00005724053	52623.6	137	-1	137	181.087	1	181.087	52623.6
676	Negative	28.4103	59.6678	147.059	1381.89	2193.47	455.333	2444.69	4379.63	492.326	955.158	19.5472	1.06838	42.4242	33.5801	50.0614	24.0428	34.4876	40.133	32.8188	30.9507	23.0713	26.2148	31.611	41.6662	18.205	39.0061	34.9061	32.9503	37.5277	34.0529	42.7691	52.7763	140.159	39.7285	45.9051	96.8967	0	0	159.684	142.684	265.575	https://gnps.ucsd.edu/ProteoSAFe/result.jsp?task=e2bf53012f9f430fafb69aa9e3a0b7a6&view=view_all_clusters_withID&show=true#{"main.cluster index_lowerinput":"676.0","main.cluster index_upperinput":"676.0"}	https://gnps.ucsd.edu/ProteoSAFe/result.jsp?view=network_displayer&componentindex=3&task=e2bf53012f9f430fafb69aa9e3a0b7a6&show=true	N/A	N/A	N/A	3.879	3.879	0	N/A	N/A	56608.6	145	3	145	-266.117	-1	268.117	56608.6
677	Negative	3257.91	3577.07	2492.95	2890.2	3701.81	4755.4	3675.1	3630.08	2321.13	3569.29	4041.07	5223.77	3825.5	3618.69	4239.14	3616.17	3595.73	4379.9	4283.92	3725.95	3558.7	3753.93	2598.18	1875.2	3769.53	3903.58	3498.8	3879.87	3882.13	2768.86	3807.22	3832.49	4381.59	3912.37	3713.75	4674.53	13.6768	4.85187	4489.9	2590.27	2027.1	https://gnps.ucsd.edu/ProteoSAFe/result.jsp?task=e2bf53012f9f430fafb69aa9e3a0b7a6&view=view_all_clusters_withID&show=true#{"main.cluster index_lowerinput":"677.0","main.cluster index_upperinput":"677.0"}	https://gnps.ucsd.edu/ProteoSAFe/result.jsp?view=network_displayer&componentindex=4&task=e2bf53012f9f430fafb69aa9e3a0b7a6&show=true	N/A	N/A	N/A	2.1524	2.1524	0	N/A	N/A	565420	162	4	162	-115.056	-1	117.056	565420
678	Negative	3281.99	2592.99	3304.02	3358.24	3071.69	2144.85	2976.37	2764.11	2926.87	3934.27	1038.72	2512.57	2777.21	1961.32	2290.12	2868.62	2617.93	2823.06	2064.96	2219.12	2089.17	3230.89	1618.4	2814.99	3309.75	2848.73	2776.32	2682.12	2611.19	2868.7	2378.52	1149.88	2834.93	3243.96	2367.38	3082.13	3066.71	932.076	1654.01	1253.19	1392.53	https://gnps.ucsd.edu/ProteoSAFe/result.jsp?task=e2bf53012f9f430fafb69aa9e3a0b7a6&view=view_all_clusters_withID&show=true#{"main.cluster index_lowerinput":"678.0","main.cluster index_upperinput":"678.0"}	https://gnps.ucsd.edu/ProteoSAFe/result.jsp?view=network_displayer&componentindex=9&task=e2bf53012f9f430fafb69aa9e3a0b7a6&show=true	N/A	N/A	N/A	7.8732	7.8732	0	N/A	N/A	413074	162	9	162	-337.2	-1	339.2	413074
679	Negative	2380.8	3434.44	1666.08	1997.64	3111.39	1770.46	2775.48	3528.46	2415.71	2846.77	3660.43	890.997	3282.84	3307.55	3225.26	3014.09	3206.79	3180.55	3290.35	3441.17	2400	2915.48	2785.22	3271.82	2173.85	3416.55	2183	3393.01	3631.03	1457.21	2829.63	3481.64	3372.42	3033.66	3483.27	3017.86	5.10051	17.288	1807.42	2338.83	3314.81	https://gnps.ucsd.edu/ProteoSAFe/result.jsp?task=e2bf53012f9f430fafb69aa9e3a0b7a6&view=view_all_clusters_withID&show=true#{"main.cluster index_lowerinput":"679.0","main.cluster index_upperinput":"679.0"}	https://gnps.ucsd.edu/ProteoSAFe/result.jsp?view=network_displayer&componentindex=3&task=e2bf53012f9f430fafb69aa9e3a0b7a6&show=true	N/A	N/A	N/A	2.2754	2.2754	0	N/A	N/A	442991	162	3	162	-142.067	-1	144.067	442991
682	Negative	347.01	916.478	15.8944	1113.58	2112.57	168.729	600.828	743.094	119.644	795.16	1049.92	344.794	160.589	6.97998	21.1409	16.7545	136.927	15.9171	26.0184	13.43	12.5107	14.5314	5.26156	10.9202	14.5247	18.7115	9.67994	6.32151	265.113	10.2655	786.037	1203.75	58.1678	976.844	2149.94	272.198	0	0	1.57296	2.75209	0	https://gnps.ucsd.edu/ProteoSAFe/result.jsp?task=e2bf53012f9f430fafb69aa9e3a0b7a6&view=view_all_clusters_withID&show=true#{"main.cluster index_lowerinput":"682.0","main.cluster index_upperinput":"682.0"}	https://gnps.ucsd.edu/ProteoSAFe/result.jsp?view=network_displayer&componentindex=3&task=e2bf53012f9f430fafb69aa9e3a0b7a6&show=true	N/A	N/A	N/A	0.4534	0.4534	0	N/A	N/A	58178.3	134	3	134	-389.102	-1	391.102	58178.3
683	Negative	1070.25	713.191	985.665	797.979	1279.63	819.258	572.011	813.232	805.21	1031.66	840.391	634.541	717.346	1004.72	1081.88	795.749	1082.51	704.615	979.807	1085.09	1061.27	595.435	791.851	1050.57	824.269	861.349	1020.67	956.465	1068.38	1232.08	873.709	771.639	746.535	764.736	838.232	1107.45	0	0	535.442	635.337	52.0909	https://gnps.ucsd.edu/ProteoSAFe/result.jsp?task=e2bf53012f9f430fafb69aa9e3a0b7a6&view=view_all_clusters_withID&show=true#{"main.cluster index_lowerinput":"683.0","main.cluster index_upperinput":"683.0"}	https://gnps.ucsd.edu/ProteoSAFe/result.jsp?view=network_displayer&componentindex=3&task=e2bf53012f9f430fafb69aa9e3a0b7a6&show=true	N/A	N/A	N/A	0.4307	0.4307	0	N/A	N/A	134409	156	3	156	451.126	1	451.126	134409
688	Negative	2389	3164.86	2572.32	2344.01	3248.1	3158.78	2369.33	3320.17	2241.41	2510.44	3679.59	2327.78	3279.15	3480.25	4065.19	3238.7	4231.17	3464.53	3165.84	4233.73	2686.41	2665.85	3979.2	3575.98	2917.33	3639.29	3392.56	3050.09	3866.18	2347.73	2586.56	2883.38	4078.11	2629.63	2945.63	3522.67	0	4688.47	4207.67	2440.28	30253.5	https://gnps.ucsd.edu/ProteoSAFe/result.jsp?task=e2bf53012f9f430fafb69aa9e3a0b7a6&view=view_all_clusters_withID&show=true#{"main.cluster index_lowerinput":"688.0","main.cluster index_upperinput":"688.0"}	https://gnps.ucsd.edu/ProteoSAFe/result.jsp?view=network_displayer&componentindex=3&task=e2bf53012f9f430fafb69aa9e3a0b7a6&show=true	InChI=1S/C6H11N3O4/c7-6(8)9-3(5(12)13)1-2-4(10)11/h3H,1-2H2,(H,10,11)(H,12,13)(H4,7,8,9)/t3-/m0/s1	.alpha.-Guanidinoglutaric acid	0.716001	0.4316	0.4316	0	C(CC(=O)O)C(C(=O)O)N=C(N)N	CCMSLIB00003502355	609987	158	3	158	-144.046	-1	146.046	609987
689	Negative	3353.74	2182.96	2447.48	2470.62	2408.66	4585.71	3607.97	2399.33	4607.14	3505.81	2887.65	3824.44	4431.26	3462.42	3531.57	3477.36	3647.26	4627.65	4527.2	3668.1	3440.05	4613.84	2304.63	4955.29	4686.11	3185.63	4338.05	4231.02	3801.02	2764.11	3330.58	2179.04	4538.96	3852.98	2416.05	4428.69	0	1.44463	2664.93	3061.2	764.648	https://gnps.ucsd.edu/ProteoSAFe/result.jsp?task=e2bf53012f9f430fafb69aa9e3a0b7a6&view=view_all_clusters_withID&show=true#{"main.cluster index_lowerinput":"689.0","main.cluster index_upperinput":"689.0"}	https://gnps.ucsd.edu/ProteoSAFe/result.jsp?view=network_displayer&componentindex=16&task=e2bf53012f9f430fafb69aa9e3a0b7a6&show=true	N/A	N/A	N/A	2.2371	2.2371	0	N/A	N/A	540847	158	16	158	-284.091	-1	286.091	540847
690	Negative	1380.47	1426.53	1780.89	1301.64	1568.25	1357.57	1392.54	1578.89	1519.42	1598.1	1950.43	1633.39	1256.73	1326.22	1246.84	1254.48	1350.79	1419.66	1484.43	1415.15	1580.85	1295.48	1206.4	1347.26	1144.01	1303.66	1219.46	1305.51	1496.87	1267.19	1473.78	1468.67	1461.8	1588.07	1675.06	1456.3	0	0	299.473	218.023	2.0983	https://gnps.ucsd.edu/ProteoSAFe/result.jsp?task=e2bf53012f9f430fafb69aa9e3a0b7a6&view=view_all_clusters_withID&show=true#{"main.cluster index_lowerinput":"690.0","main.cluster index_upperinput":"690.0"}	https://gnps.ucsd.edu/ProteoSAFe/result.jsp?view=network_displayer&componentindex=56&task=e2bf53012f9f430fafb69aa9e3a0b7a6&show=true	N/A	N/A	N/A	3.3294	3.3294	0	N/A	N/A	208210	155	56	155	-213.083	-1	215.083	208210
691	Negative	3414.23	3736.75	3184.98	3014.7	3618.83	2911.24	3486.3	3700.31	1829.91	3529.25	3884.52	3777.93	3211.48	3376.4	3257.34	3125.15	3445.21	3130.33	1779.78	3915.39	2573.09	3525.13	3201.1	2674.78	3314.09	3562.34	3246.96	3271.18	3605.19	2505.88	3515.49	3478.13	3309.59	3755.75	3945.19	3493.2	23.8519	2823.89	1752.95	2313.37	334.28	https://gnps.ucsd.edu/ProteoSAFe/result.jsp?task=e2bf53012f9f430fafb69aa9e3a0b7a6&view=view_all_clusters_withID&show=true#{"main.cluster index_lowerinput":"691.0","main.cluster index_upperinput":"691.0"}	This Node is a Singleton	N/A	N/A	N/A	0.5776	0.5776	0	N/A	N/A	496574	162	-1	162	-120.025	-1	122.025	496574
692	Negative	2272.9	2548.66	2741.06	2589.59	2562.8	2658.07	2853.28	2685.63	3127.46	2788.45	2953.78	2984.05	2802.91	2582.62	2903.08	2718.13	2669.54	3304.1	3097.08	2826.7	2333.29	3330.01	2296.28	2563.36	2386.35	2783.37	2825.66	2387.62	2839.11	1834.57	2631.86	2663.18	2970.13	2433.29	2659.23	2959.88	0	0	4837.69	3857.65	5355.11	https://gnps.ucsd.edu/ProteoSAFe/result.jsp?task=e2bf53012f9f430fafb69aa9e3a0b7a6&view=view_all_clusters_withID&show=true#{"main.cluster index_lowerinput":"692.0","main.cluster index_upperinput":"692.0"}	https://gnps.ucsd.edu/ProteoSAFe/result.jsp?view=network_displayer&componentindex=29&task=e2bf53012f9f430fafb69aa9e3a0b7a6&show=true	N/A	N/A	N/A	2.5937	2.5937	0	N/A	N/A	446470	156	29	156	-225.104	-1	227.104	446470
701	Negative	1885.2	1976.43	842.192	1373.77	1520.93	1784.27	1637.65	1840.01	1621.64	1840.07	2112.55	2153.58	2923.35	2872.69	2619.5	1454.02	681.498	1027.14	928.497	699.628	666.062	1428.45	695.324	635.545	1455.76	1044	1310.01	2158.79	2110.55	1158.45	2212.77	2463.21	2014.68	2430.94	2347.75	1865.97	0	0.567987	324.652	1347.7	124.885	https://gnps.ucsd.edu/ProteoSAFe/result.jsp?task=e2bf53012f9f430fafb69aa9e3a0b7a6&view=view_all_clusters_withID&show=true#{"main.cluster index_lowerinput":"701.0","main.cluster index_upperinput":"701.0"}	This Node is a Singleton	N/A	N/A	N/A	3.1021	3.1021	0	N/A	N/A	246362	157	-1	157	-210.093	-1	212.093	246362
702	Negative	4321.97	4996.3	4603.37	4154.5	4555.62	3745.18	4605.08	5049.31	5054.92	4522.06	4999.91	4488.53	4629.15	4971.94	5080.68	4713.2	4884.16	5406.55	5172.11	5191.29	3954.23	5009.9	4408.98	5855.37	4963.44	5153.54	4791.24	5032.77	5351.79	3377.98	4751.76	4877.49	5382.04	5043.36	4750.44	5355.11	5.51016	25.4248	4270.37	5590.26	3067.36	https://gnps.ucsd.edu/ProteoSAFe/result.jsp?task=e2bf53012f9f430fafb69aa9e3a0b7a6&view=view_all_clusters_withID&show=true#{"main.cluster index_lowerinput":"702.0","main.cluster index_upperinput":"702.0"}	https://gnps.ucsd.edu/ProteoSAFe/result.jsp?view=network_displayer&componentindex=3&task=e2bf53012f9f430fafb69aa9e3a0b7a6&show=true	InChI=1S/C5H9NO3/c1-3(5(8)9)6-4(2)7/h3H,1-2H3,(H,6,7)(H,8,9)/t3-/m0/s1	N-ACETYL-L-ALANINE	0.937345	0.7748	0.7748	0	C[C@@H](C(=O)O)NC(=O)C	CCMSLIB00005720745	744606	162	3	162	-128.051	-1	130.051	744606
709	Negative	2184.5	2975.13	31.8468	2428.82	2699.84	2177.09	2907.06	2969.91	2197.68	2736.62	3109.11	2961.37	3075.8	2851.77	1482.17	2935.09	2888.25	2251.81	3240.11	2995.48	1562.67	2554.94	2425.16	677.571	2967.69	2961.46	861.88	3091.91	3130.63	615.223	2935.41	3053.74	709.166	3205.79	3011.44	795.937	0	0	220.219	394.458	179.645	https://gnps.ucsd.edu/ProteoSAFe/result.jsp?task=e2bf53012f9f430fafb69aa9e3a0b7a6&view=view_all_clusters_withID&show=true#{"main.cluster index_lowerinput":"709.0","main.cluster index_upperinput":"709.0"}	This Node is a Singleton	N/A	N/A	N/A	3.1339	3.1339	0	N/A	N/A	345818	156	-1	156	-354.183	-1	356.183	345818
712	Negative	2694.09	2666.87	2254.15	2778.19	2437.53	1819.5	3281.33	2602.38	2528.23	2977.15	2456.69	1921.03	3368.62	2654.53	3092	3141.6	2784.27	3132.64	3769.23	2900.54	2435.85	3590.99	2312.84	2888.28	3084.8	2895.22	2316.67	3233.97	2790.29	1508.14	3028.8	2801.03	3330.91	3437.88	2937.82	2997.13	0	1.00676	2406.22	2524.48	1940.36	https://gnps.ucsd.edu/ProteoSAFe/result.jsp?task=e2bf53012f9f430fafb69aa9e3a0b7a6&view=view_all_clusters_withID&show=true#{"main.cluster index_lowerinput":"712.0","main.cluster index_upperinput":"712.0"}	This Node is a Singleton	N/A	N/A	N/A	2.7915	2.7915	0	N/A	N/A	430891	158	-1	158	-128.087	-1	130.087	430891
713	Negative	477.842	551.541	197.129	256.171	717.243	323.147	279.487	422.883	440.852	318.856	459.952	191.732	342.182	514.214	394.588	351.31	615.881	325.519	393.593	584.976	509.57	396.207	457.105	486.284	420.741	564.872	444.634	333.23	483.385	563.794	274.776	443.431	211.446	265.105	532.576	393.421	0	0	140.934	288.339	44.9435	https://gnps.ucsd.edu/ProteoSAFe/result.jsp?task=e2bf53012f9f430fafb69aa9e3a0b7a6&view=view_all_clusters_withID&show=true#{"main.cluster index_lowerinput":"713.0","main.cluster index_upperinput":"713.0"}	This Node is a Singleton	N/A	N/A	N/A	0.3957	0.3957	0	N/A	N/A	61655.6	156	-1	156	390.796	0	390.796	61655.6
714	Negative	1014.73	1325.79	1301.42	1068.78	1249.62	1230.54	1185.7	1197.81	1283.56	1104.45	1403.6	1462.45	1243.99	1343.98	1197.33	1197.05	1348.96	1320.47	1315.88	1361.66	1357.7	1404.25	1190.03	1284.6	1272.06	1390.11	1121.48	1274.14	1501.02	1160.82	1192.01	1431.47	1184.15	1350.55	1422.14	1147.17	0	0	859.729	1207.17	658.504	https://gnps.ucsd.edu/ProteoSAFe/result.jsp?task=e2bf53012f9f430fafb69aa9e3a0b7a6&view=view_all_clusters_withID&show=true#{"main.cluster index_lowerinput":"714.0","main.cluster index_upperinput":"714.0"}	This Node is a Singleton	N/A	N/A	N/A	3.0636	3.0636	0	N/A	N/A	194267	156	-1	156	-349.12	-1	351.12	194267
724	Negative	2342.87	4277.02	1979.56	450.818	1375.3	1434.31	618.842	3038.29	1306.32	787.594	3237.44	2080.85	825.975	1585.12	950.137	339.237	1007.95	573.939	230.363	580.84	90.0205	295.348	1352.54	1523.33	213.508	968.757	513.551	773.248	2219.03	1179.94	3224.62	5395.02	2980.47	3334.43	4495.53	2945.64	0	0	147.995	238.142	55.3981	https://gnps.ucsd.edu/ProteoSAFe/result.jsp?task=e2bf53012f9f430fafb69aa9e3a0b7a6&view=view_all_clusters_withID&show=true#{"main.cluster index_lowerinput":"724.0","main.cluster index_upperinput":"724.0"}	https://gnps.ucsd.edu/ProteoSAFe/result.jsp?view=network_displayer&componentindex=17&task=e2bf53012f9f430fafb69aa9e3a0b7a6&show=true	InChI=1S/C11H13NO4/c1-7(13)12-10(11(15)16)6-8-2-4-9(14)5-3-8/h2-5,10,14H,6H2,1H3,(H,12,13)(H,15,16)/t10-/m0/s1	N-Acetyl-L-tyrosine	0.460456	2.9	2.9	0	CC(=O)NC(CC1=CC=C(C=C1)O)C(=O)O	CCMSLIB00003445303	243877	156	17	156	-220.077	-1	222.077	243877
730	Negative	1921.32	1715.42	1993.26	1673.44	1432.51	2778	1641.94	1445.79	1252.8	2332.81	2760.74	3802.87	2352.31	1499.51	2058.82	2086.62	2035.31	2296.31	2131.62	1564.29	1636.52	1785.79	1614.54	1630.59	1749.32	1464.75	2048.87	1838.86	1977.04	1865.74	1739.64	1643.36	2567.64	1817.27	1666.92	2769.76	7.96302	4.0233	25463	1943.11	1588.61	https://gnps.ucsd.edu/ProteoSAFe/result.jsp?task=e2bf53012f9f430fafb69aa9e3a0b7a6&view=view_all_clusters_withID&show=true#{"main.cluster index_lowerinput":"730.0","main.cluster index_upperinput":"730.0"}	https://gnps.ucsd.edu/ProteoSAFe/result.jsp?view=network_displayer&componentindex=4&task=e2bf53012f9f430fafb69aa9e3a0b7a6&show=true	InChI=1S/C6H12O3/c1-4(2)3-5(7)6(8)9/h4-5,7H,3H2,1-2H3,(H,8,9)	(.+/-.)-2-Hydroxyisocaproic acid	0.915612	2.9295	2.9295	0	CC(C)CC(C(=O)O)O	CCMSLIB00003453205	398388	162	4	162	-129.071	-1	131.071	398388
732	Negative	1554.87	1652.49	744.16	967.645	1079.78	1242.72	1276.8	1466.64	1381.6	1493.48	1711.29	1561.89	2289.05	2214.15	1889.85	1047.35	483.55	722.749	644.333	524.527	490.592	1009.31	558.51	478.242	1008.77	741.284	1014.27	1734.5	1762.95	978.158	1848.71	1987.16	1636.93	1953.66	1871.96	1476.53	0	22.9002	216.717	1038.88	73.377	https://gnps.ucsd.edu/ProteoSAFe/result.jsp?task=e2bf53012f9f430fafb69aa9e3a0b7a6&view=view_all_clusters_withID&show=true#{"main.cluster index_lowerinput":"732.0","main.cluster index_upperinput":"732.0"}	This Node is a Singleton	N/A	N/A	N/A	3.1005	3.1005	0	N/A	N/A	191364	158	-1	158	-250.085	-1	252.085	191364
733	Negative	4648.92	3585.58	3139.67	3072.67	3418.39	2474.07	2914.16	3427.12	4171.97	2140.87	2865.53	4326.86	1828.06	2057.27	3611.64	2549.3	3988.73	2674.87	4310.46	4926.12	3031.93	2777.41	4299.84	2792.81	3280.61	3546.33	2913.48	2792.74	2941.17	3042.87	3780.23	4589.76	2219.65	2495.6	3765.41	2461.3	0	0	2028.46	3176.61	2765.95	https://gnps.ucsd.edu/ProteoSAFe/result.jsp?task=e2bf53012f9f430fafb69aa9e3a0b7a6&view=view_all_clusters_withID&show=true#{"main.cluster index_lowerinput":"733.0","main.cluster index_upperinput":"733.0"}	https://gnps.ucsd.edu/ProteoSAFe/result.jsp?view=network_displayer&componentindex=3&task=e2bf53012f9f430fafb69aa9e3a0b7a6&show=true	N/A	N/A	N/A	1.2282	1.2282	0	N/A	N/A	499338	156	3	156	-209.072	-1	211.072	499338
740	Negative	416.369	1039.48	586.793	520.21	1038.11	524.895	424.415	1016.96	681.262	540.97	1140.1	818.75	320.764	1027.62	355.597	403.144	1029.17	529.857	468.844	1094.11	617.943	412.561	907.839	530.642	318.197	1114.94	357.269	363.24	1132.41	420.723	453.41	1055.49	447.518	468.845	1102.39	474.157	0	0	91.318	405.377	653.502	https://gnps.ucsd.edu/ProteoSAFe/result.jsp?task=e2bf53012f9f430fafb69aa9e3a0b7a6&view=view_all_clusters_withID&show=true#{"main.cluster index_lowerinput":"740.0","main.cluster index_upperinput":"740.0"}	This Node is a Singleton	N/A	N/A	N/A	2.7592	2.7592	0	N/A	N/A	101221	156	-1	156	227.05	1	227.05	101221
741	Negative	879.647	1110.59	1156.84	859.641	1123.02	728.658	1076.76	1243.31	1311.99	1112.61	1650.66	1442.14	1200.88	1233.53	1081.24	1076.83	1276.08	1101.03	1280.72	1336.24	1270.52	1295.34	1628.31	1128.97	1242.47	1253.79	928.468	1278.91	1289.53	927.56	1041.02	1223.59	933.358	1020	1386.46	1028.25	0	0.664655	313.935	733.891	35.2588	https://gnps.ucsd.edu/ProteoSAFe/result.jsp?task=e2bf53012f9f430fafb69aa9e3a0b7a6&view=view_all_clusters_withID&show=true#{"main.cluster index_lowerinput":"741.0","main.cluster index_upperinput":"741.0"}	This Node is a Singleton	N/A	N/A	N/A	3.3055	3.3055	0	N/A	N/A	172969	157	-1	157	-186.035	-1	188.035	172969
742	Negative	1130.75	2228.33	1801.86	2349.51	3033.13	1895.5	1551.52	3571.63	2716.76	2662.13	3435.32	1400.88	2732.25	3241.05	4536.28	1848.16	3374.84	1576.09	2994.35	3502.18	2836.83	2294.62	3278.3	3103.83	752.895	3452.21	1244.81	1717.65	3777.48	1233.15	1351.06	2550.25	2087.72	1372.3	1933.99	2087.63	0	15.0563	3923.25	4649.36	1460.85	https://gnps.ucsd.edu/ProteoSAFe/result.jsp?task=e2bf53012f9f430fafb69aa9e3a0b7a6&view=view_all_clusters_withID&show=true#{"main.cluster index_lowerinput":"742.0","main.cluster index_upperinput":"742.0"}	This Node is a Singleton	N/A	N/A	N/A	0.4751	0.4751	0	N/A	N/A	386793	158	-1	158	-158.061	-1	160.061	386793
745	Negative	745.231	1688.82	586.418	233.892	1213.79	657.292	448.404	1808.24	576.489	639.02	1721.21	423.912	725.167	1282.67	963.539	506.99	1253.41	942.394	592.108	1148.87	516.285	237.05	1049.81	979.653	338.751	1152.71	698.258	576.187	1463.38	543.74	700.703	1449.18	1344.85	684.877	1256.47	1091.6	25.6793	8.70187	1091.73	904.033	1344.1	https://gnps.ucsd.edu/ProteoSAFe/result.jsp?task=e2bf53012f9f430fafb69aa9e3a0b7a6&view=view_all_clusters_withID&show=true#{"main.cluster index_lowerinput":"745.0","main.cluster index_upperinput":"745.0"}	https://gnps.ucsd.edu/ProteoSAFe/result.jsp?view=network_displayer&componentindex=3&task=e2bf53012f9f430fafb69aa9e3a0b7a6&show=true	InChI=1S/C7H13NO3/c1-4(2)6(7(10)11)8-5(3)9/h4,6H,1-3H3,(H,8,9)(H,10,11)	N-Acetyl-DL-valine	0.910293	2.4896	2.4896	0	CC(C)C(C(=O)O)NC(=O)C	CCMSLIB00003386066	142445	162	3	162	-156.082	-1	158.082	142445
746	Negative	2341.72	2005.28	2242.84	766.317	738.676	1677.33	1010.96	960.87	1425.22	804.037	935.794	2005.86	771.525	356.118	1128.89	494.816	274.236	1236.3	784.584	232.186	795.832	528.414	80.7436	1399.11	743.519	127.255	1419.73	926.141	587.997	813.482	560.146	452.466	1605.3	947.838	693.793	1517.26	0	0	266.552	1788.37	0	https://gnps.ucsd.edu/ProteoSAFe/result.jsp?task=e2bf53012f9f430fafb69aa9e3a0b7a6&view=view_all_clusters_withID&show=true#{"main.cluster index_lowerinput":"746.0","main.cluster index_upperinput":"746.0"}	This Node is a Singleton	N/A	N/A	N/A	2.203	2.203	0	N/A	N/A	149790	147	-1	147	-882.301	-2	442.651	149790
748	Negative	922.303	1096.59	923.829	963.14	1073.2	1147.8	1148.44	1130.72	1204.46	1015.48	1215.64	1315.32	1165.52	1135.82	1089.53	1083.61	1099.9	1134.49	1244.15	1145.24	789.109	1221.4	968.602	909.798	846.75	1230.85	1019.39	869.412	1251.59	1068.11	1145.97	1152.73	1060.31	916.8	1079.95	1085.2	0	0	840.154	1218.9	726.478	https://gnps.ucsd.edu/ProteoSAFe/result.jsp?task=e2bf53012f9f430fafb69aa9e3a0b7a6&view=view_all_clusters_withID&show=true#{"main.cluster index_lowerinput":"748.0","main.cluster index_upperinput":"748.0"}	This Node is a Singleton	N/A	N/A	N/A	2.3005	2.3005	0	N/A	N/A	166627	151	-1	151	-380.1	-1	382.1	166627
749	Negative	975.611	967.815	1311.68	903.457	1218.4	1266.91	975.127	936.049	1047.79	975.117	1260.68	1184.44	1197.38	1503.19	1770.02	1283.63	1484.22	1903.71	1572.99	1493.96	1493.59	1246.16	1651.43	2325.46	1337.66	1558.48	1667.62	1177.07	1358.93	1327.06	1050.93	1140.55	1215.51	978.592	1155.51	1137.19	0	3697.39	2237.3	3738.3	1741.1	https://gnps.ucsd.edu/ProteoSAFe/result.jsp?task=e2bf53012f9f430fafb69aa9e3a0b7a6&view=view_all_clusters_withID&show=true#{"main.cluster index_lowerinput":"749.0","main.cluster index_upperinput":"749.0"}	https://gnps.ucsd.edu/ProteoSAFe/result.jsp?view=network_displayer&componentindex=85&task=e2bf53012f9f430fafb69aa9e3a0b7a6&show=true	1S/C9H12N2O6/c12-2-4-5(13)6(14)7(17-4)3-1-10-9(16)11-8(3)15/h1,4-7,12-14H,2H2,(H2,10,11,15,16)/t4-,5-,6-,7+/m1/s1	Massbank:RP031513 Pseudouridine|5-[(2S,3R,4S,5R)-3,4-dihydroxy-5-(hydroxymethyl)oxolan-2-yl]-1H-pyrimidine-2,4-dione	0.406942	0.435	0.435	0	c1c(c(nc(n1)O)O)[C@H]2[C@@H]([C@@H]([C@H](O2)CO)O)O	CCMSLIB00005738282	226477	158	85	158	-241.062	-1	243.062	226477
754	Negative	750.057	868.533	278.188	381.196	736.154	326.672	516.618	866.968	361.982	640.102	883.006	62.1982	839.475	2333.49	694.057	776.898	2414.08	599.165	643.457	858.317	482.807	433.716	810.852	528.158	662.058	2262.93	355.851	623.587	1554.82	320.503	1042.13	3308.63	731.459	869.792	879.479	641.506	0	1.68759	460.693	299.861	668.152	https://gnps.ucsd.edu/ProteoSAFe/result.jsp?task=e2bf53012f9f430fafb69aa9e3a0b7a6&view=view_all_clusters_withID&show=true#{"main.cluster index_lowerinput":"754.0","main.cluster index_upperinput":"754.0"}	https://gnps.ucsd.edu/ProteoSAFe/result.jsp?view=network_displayer&componentindex=3&task=e2bf53012f9f430fafb69aa9e3a0b7a6&show=true	N/A	N/A	N/A	3.148	3.148	0	N/A	N/A	131074	156	3	156	260.054	1	260.054	131074
755	Negative	2335.3	1485.09	1161.88	1958.9	1298.59	2237.92	2636.82	1419.5	2261.05	2376.16	1533.06	2625.58	2736.16	1425.57	1986.89	2537.02	1397.74	1802.04	2840.98	1775.54	1650.44	2860.64	1381.78	2423.33	2764.2	1397.5	1873.72	2737.18	2002.75	1436.79	2354.61	1489.31	2100.65	2878.83	1403.65	2075.62	0	0.603856	1670.93	2052.56	1249.14	https://gnps.ucsd.edu/ProteoSAFe/result.jsp?task=e2bf53012f9f430fafb69aa9e3a0b7a6&view=view_all_clusters_withID&show=true#{"main.cluster index_lowerinput":"755.0","main.cluster index_upperinput":"755.0"}	https://gnps.ucsd.edu/ProteoSAFe/result.jsp?view=network_displayer&componentindex=4&task=e2bf53012f9f430fafb69aa9e3a0b7a6&show=true	N/A	N/A	N/A	2.4113	2.4113	0	N/A	N/A	310543	157	4	157	-159.082	-1	161.082	310543
760	Negative	689.325	794.098	621.759	672.115	814.003	742.262	749.05	824.536	470.022	787.015	1035.56	1022.57	658.679	789.234	695.174	691.699	797.098	756.678	810.622	831.679	583.019	758.472	747.949	505.267	696.91	796.262	652.99	728.798	852.274	473.431	818.066	841.085	738.307	746.887	831.852	733.578	0	87.0104	477.384	676.751	478.575	https://gnps.ucsd.edu/ProteoSAFe/result.jsp?task=e2bf53012f9f430fafb69aa9e3a0b7a6&view=view_all_clusters_withID&show=true#{"main.cluster index_lowerinput":"760.0","main.cluster index_upperinput":"760.0"}	This Node is a Singleton	InChI=1S/C10H12N2O3/c11-7-4-2-1-3-6(7)9(13)5-8(12)10(14)15/h1-4,8H,5,11-12H2,(H,14,15)	L-Kynurenine	0.76863	3.1285	3.1285	0	C1=CC=C(C(=C1)C(=O)CC(C(=O)[O-])[NH3+])N	CCMSLIB00003453194	113738	158	-1	158	-188.051	-1	190.051	113738
762	Negative	0	0	0	579.369	638.846	138.233	588.383	846.64	57.5704	410.104	1.09012	3.93087	3.57085	0	0.708346	0	0	0	0	0	0	0	0	0	0.614488	0	0.701694	0	0	0	0	0	0	0	0	0	0	0	0	0	0	https://gnps.ucsd.edu/ProteoSAFe/result.jsp?task=e2bf53012f9f430fafb69aa9e3a0b7a6&view=view_all_clusters_withID&show=true#{"main.cluster index_lowerinput":"762.0","main.cluster index_upperinput":"762.0"}	This Node is a Singleton	N/A	N/A	N/A	5.0431	5.0431	0	N/A	N/A	13079	34	-1	34	-922.338	-1	924.338	13079
767	Negative	1371.14	771.075	1980.75	1422.48	777.595	1967.54	1522.86	897.104	1668.32	1838.61	1608.9	2020.72	1645.64	879.654	1849.41	1438.64	911.557	1659.88	2050.06	885.538	1982.25	1580.42	990.416	1611.24	1693.01	873.938	1937.57	1620.8	842.783	1976.87	1442.67	762.571	1750.81	1525.26	910.112	1951.12	1.14041	34.6356	2272.35	2193.37	365.965	https://gnps.ucsd.edu/ProteoSAFe/result.jsp?task=e2bf53012f9f430fafb69aa9e3a0b7a6&view=view_all_clusters_withID&show=true#{"main.cluster index_lowerinput":"767.0","main.cluster index_upperinput":"767.0"}	This Node is a Singleton	N/A	N/A	N/A	2.4701	2.4701	0	N/A	N/A	229878	160	-1	160	-142.046	-1	144.046	229878
768	Negative	4241.82	3307.2	3379.42	3584.4	3114.11	3698.13	3678.32	4719.27	4398.26	3562.99	3635.95	3707.81	3211.72	3172.73	3119.06	2421.24	2992.25	3215.66	3861.22	3374.06	2932.95	3574.46	2844.17	3278.22	3686.09	3285.28	3416.38	3601.35	3482.7	2447.7	3242.82	3360.8	3854.36	3867.65	3281.54	3845.04	0	20493.9	4623.47	3235.24	2665.28	https://gnps.ucsd.edu/ProteoSAFe/result.jsp?task=e2bf53012f9f430fafb69aa9e3a0b7a6&view=view_all_clusters_withID&show=true#{"main.cluster index_lowerinput":"768.0","main.cluster index_upperinput":"768.0"}	https://gnps.ucsd.edu/ProteoSAFe/result.jsp?view=network_displayer&componentindex=17&task=e2bf53012f9f430fafb69aa9e3a0b7a6&show=true	InChI=1S/C7H11NO5/c1-4(9)8-5(7(12)13)2-3-6(10)11/h5H,2-3H2,1H3,(H,8,9)(H,10,11)(H,12,13)/t5-/m0/s1	N-Acetyl-L-glutamic acid	0.585763	0.6877	0.6877	0	CC(=O)NC(CCC(=O)O)C(=O)O	CCMSLIB00003297618	580672	158	17	158	-186.056	-1	188.056	580672
770	Negative	291.375	619.813	245.206	410.785	552.976	510.748	392.769	344.051	557.964	201.411	220.799	297.927	166.612	606.197	313.338	210.178	226.927	474.82	178.545	431.441	480.151	186.746	128.377	451.653	211.649	369.503	253.25	232.963	236.046	344.488	243.125	409.149	292.999	296.404	472.628	411.833	80.0362	112.234	159.17	436.19	333.2	https://gnps.ucsd.edu/ProteoSAFe/result.jsp?task=e2bf53012f9f430fafb69aa9e3a0b7a6&view=view_all_clusters_withID&show=true#{"main.cluster index_lowerinput":"770.0","main.cluster index_upperinput":"770.0"}	This Node is a Singleton	N/A	N/A	N/A	6.8574	6.8574	0	N/A	N/A	53358.2	162	-1	162	250.145	1	250.145	53358.2
771	Negative	470.008	745.084	975.664	1916.93	861.331	1118.4	600.26	907.062	683.538	744.707	1005.07	1159.89	1936.03	2131.41	2461.63	1246.19	465.123	992.543	574.713	489.573	518.697	677.177	664.816	611.685	1401.65	1019.41	1546.51	959.576	983.272	800.024	797.934	1095.67	1164.3	780.316	1020.03	881.647	0	4.64627	324.113	541.499	115.639	https://gnps.ucsd.edu/ProteoSAFe/result.jsp?task=e2bf53012f9f430fafb69aa9e3a0b7a6&view=view_all_clusters_withID&show=true#{"main.cluster index_lowerinput":"771.0","main.cluster index_upperinput":"771.0"}	https://gnps.ucsd.edu/ProteoSAFe/result.jsp?view=network_displayer&componentindex=3&task=e2bf53012f9f430fafb69aa9e3a0b7a6&show=true	N/A	N/A	N/A	3.2536	3.2536	0	N/A	N/A	149566	158	3	158	-262.088	-1	264.088	149566
772	Negative	1352.99	1451.36	1240.22	1439.52	1403.51	992.092	1638.2	1482.43	1311.36	1505.72	1504.81	1021.6	1521.7	1411.21	1467.09	1544.7	1446.67	1495.68	1729.75	1544.9	1201.03	1303.51	1279.08	1297.52	1500.81	1493.22	1324.41	1641.29	1552.2	663.349	1559.84	1466.47	1462.09	1723.34	1510.16	1449.98	0	0	1131.1	930.699	704.722	https://gnps.ucsd.edu/ProteoSAFe/result.jsp?task=e2bf53012f9f430fafb69aa9e3a0b7a6&view=view_all_clusters_withID&show=true#{"main.cluster index_lowerinput":"772.0","main.cluster index_upperinput":"772.0"}	This Node is a Singleton	N/A	N/A	N/A	3.11	3.11	0	N/A	N/A	214801	156	-1	156	-225.104	-1	227.104	214801
773	Negative	1065.92	853.396	1623.58	960.015	992.058	1053.69	690.696	937.35	616.615	917.213	882.274	1111.86	411.278	134.866	713.951	298.698	182.796	700.546	447.03	168.758	444.632	198.673	161.08	393.919	177.476	157.515	691.135	269.276	141.753	643.514	1100.8	811.787	1269.08	1058.36	939.697	1252.59	12.6961	17.4457	475.944	2450.47	347.571	https://gnps.ucsd.edu/ProteoSAFe/result.jsp?task=e2bf53012f9f430fafb69aa9e3a0b7a6&view=view_all_clusters_withID&show=true#{"main.cluster index_lowerinput":"773.0","main.cluster index_upperinput":"773.0"}	https://gnps.ucsd.edu/ProteoSAFe/result.jsp?view=network_displayer&componentindex=3&task=e2bf53012f9f430fafb69aa9e3a0b7a6&show=true	N/A	N/A	N/A	2.3653	2.3653	0	N/A	N/A	111077	162	3	162	-149.04	-1	151.04	111077
777	Negative	1494.77	26868.2	734.725	1528.36	2610.42	1153.59	1738.01	4314.29	808.904	1660.54	3415.2	1404.67	2060.98	11995.6	1392.83	1835.49	2694.74	1657.75	1838.17	11394.7	990.573	1977.8	12256.7	1213.81	2352.89	11360.2	1072.73	1684.91	6339.61	1023.83	1738.5	18422.1	1404.41	1541.39	6872.02	1556.34	22.1101	8494	2327.58	703.309	384.981	https://gnps.ucsd.edu/ProteoSAFe/result.jsp?task=e2bf53012f9f430fafb69aa9e3a0b7a6&view=view_all_clusters_withID&show=true#{"main.cluster index_lowerinput":"777.0","main.cluster index_upperinput":"777.0"}	https://gnps.ucsd.edu/ProteoSAFe/result.jsp?view=network_displayer&componentindex=3&task=e2bf53012f9f430fafb69aa9e3a0b7a6&show=true	InChI=1S/C5H8O4/c1-2-3(4(6)7)5(8)9/h3H,2H2,1H3,(H,6,7)(H,8,9)	ETHYLMALONIC ACID	0.491497	1.0714	1.0714	0	CCC(C(=O)O)C(=O)O	CCMSLIB00005720824	648379	162	3	162	-129.035	-1	131.035	648379
780	Negative	603.575	724.905	453.895	533.937	709.148	407.564	475.473	624.426	345.232	681.434	760.047	556.694	549.179	574.098	683.804	475.92	598.28	676.155	556.792	649.281	454.961	453.081	604.013	597.54	473.237	551.685	564.941	517.021	675.275	428.066	577.183	676.883	659.994	480.863	599.391	665.098	0	2485.8	597.682	328.596	10577.5	https://gnps.ucsd.edu/ProteoSAFe/result.jsp?task=e2bf53012f9f430fafb69aa9e3a0b7a6&view=view_all_clusters_withID&show=true#{"main.cluster index_lowerinput":"780.0","main.cluster index_upperinput":"780.0"}	https://gnps.ucsd.edu/ProteoSAFe/result.jsp?view=network_displayer&componentindex=64&task=e2bf53012f9f430fafb69aa9e3a0b7a6&show=true	N/A	N/A	N/A	0.4293	0.4293	0	N/A	N/A	133463	156	64	156	-130.03	-1	132.03	133463
782	Negative	878.212	890.156	767.837	690.688	935.817	585.45	805.658	883.883	437.55	821.86	791.446	686.098	670.944	780.564	811.634	620.243	863.474	660.141	341.989	981.474	645.506	725.598	832.9	574.098	690.691	767.376	762.019	735.588	797.231	614.244	822.324	748.158	732.326	838.397	1041.46	858.063	0	647.319	200.978	509.062	1.07859	https://gnps.ucsd.edu/ProteoSAFe/result.jsp?task=e2bf53012f9f430fafb69aa9e3a0b7a6&view=view_all_clusters_withID&show=true#{"main.cluster index_lowerinput":"782.0","main.cluster index_upperinput":"782.0"}	This Node is a Singleton	N/A	N/A	N/A	0.588	0.588	0	N/A	N/A	112504	148	-1	148	-188.012	-1	190.012	112504
784	Negative	432.755	492.954	52.9841	715.776	1057.29	513.456	735.418	681.647	391.715	823.264	836.71	343.711	619.393	813.047	189.673	632.18	690.863	616.153	694.361	965.705	439.792	664.317	712.019	398.603	612.722	853.059	254.964	729.588	975.21	207.457	624.361	506.854	282.184	568.947	537.43	276.692	0	0	285.929	233.364	351.268	https://gnps.ucsd.edu/ProteoSAFe/result.jsp?task=e2bf53012f9f430fafb69aa9e3a0b7a6&view=view_all_clusters_withID&show=true#{"main.cluster index_lowerinput":"784.0","main.cluster index_upperinput":"784.0"}	https://gnps.ucsd.edu/ProteoSAFe/result.jsp?view=network_displayer&componentindex=54&task=e2bf53012f9f430fafb69aa9e3a0b7a6&show=true	N/A	N/A	N/A	2.3059	2.3059	0	N/A	N/A	87255.3	155	54	155	-394.127	-1	396.127	87255.3
790	Negative	611.8	468.05	144.488	736.344	1049.84	337.061	749.798	1117.1	525.1	482.808	967.29	773.652	792.262	1569.04	589.094	1080.04	1115.27	629.907	484.659	959.982	353.283	956.48	1093.53	475.843	894.639	1583.79	384.032	865.775	1257.95	200.091	1047.09	1165.18	393.557	1231.06	1357	297.973	0	5061.51	181.582	36.4198	3.64674	https://gnps.ucsd.edu/ProteoSAFe/result.jsp?task=e2bf53012f9f430fafb69aa9e3a0b7a6&view=view_all_clusters_withID&show=true#{"main.cluster index_lowerinput":"790.0","main.cluster index_upperinput":"790.0"}	https://gnps.ucsd.edu/ProteoSAFe/result.jsp?view=network_displayer&componentindex=3&task=e2bf53012f9f430fafb69aa9e3a0b7a6&show=true	N/A	N/A	N/A	2.9302	2.9302	0	N/A	N/A	125973	154	3	154	-323.069	-1	325.069	125973
792	Negative	295.857	943.757	291.512	173.933	726.323	84.7862	223.659	276.097	184.138	271.612	419.681	349.466	498.557	3872.52	263.516	422.761	1569.04	245.273	339.477	513.026	171.049	331.546	474.888	130.51	719.581	3510.75	390.656	374.138	804.502	175.909	242.851	722.802	160.123	272.45	272.512	157.42	3.88597	7.76304	119.518	33.2549	1.48742	https://gnps.ucsd.edu/ProteoSAFe/result.jsp?task=e2bf53012f9f430fafb69aa9e3a0b7a6&view=view_all_clusters_withID&show=true#{"main.cluster index_lowerinput":"792.0","main.cluster index_upperinput":"792.0"}	https://gnps.ucsd.edu/ProteoSAFe/result.jsp?view=network_displayer&componentindex=3&task=e2bf53012f9f430fafb69aa9e3a0b7a6&show=true	InChI=1S/C10H10O6/c1-5(9(12)13)16-8-4-6(10(14)15)2-3-7(8)11/h2-4,7-8,11H,1H2,(H,12,13)(H,14,15)/t7-,8-/m1/s1	Chorismic acid	0.664459	3.454	3.454	0	C=C(C(=O)O)OC1C=C(C=CC1O)C(=O)O	CCMSLIB00003408122	84154.8	161	3	161	-205.03	-1	207.03	84154.8
798	Negative	0	0	0	544.609	636.125	132.535	579.738	826.167	54.1738	924.67	875.177	427.562	288.12	0	1.67313	0	0	0	0	0	0	0	0	0	2.37515	0	0	0	0	0	0	0	0	0	0	0	0	0	0	0	0	https://gnps.ucsd.edu/ProteoSAFe/result.jsp?task=e2bf53012f9f430fafb69aa9e3a0b7a6&view=view_all_clusters_withID&show=true#{"main.cluster index_lowerinput":"798.0","main.cluster index_upperinput":"798.0"}	https://gnps.ucsd.edu/ProteoSAFe/result.jsp?view=network_displayer&componentindex=44&task=e2bf53012f9f430fafb69aa9e3a0b7a6&show=true	N/A	N/A	N/A	5.033	5.033	0	N/A	N/A	21171.7	40	44	40	-920.339	-1	922.339	21171.7
799	Negative	294.189	462.995	204.147	543.503	606.113	1307.42	345.248	249.327	423.011	331.285	421.828	538.079	369.475	773.268	504.409	303.068	699.142	765.811	481.262	736.354	549.589	165.367	906.127	817.614	251.815	726.01	802.778	250.376	622.436	748.276	271.804	312.13	698.087	217.757	314.353	653.017	0.709399	0	455.365	1131.5	110.562	https://gnps.ucsd.edu/ProteoSAFe/result.jsp?task=e2bf53012f9f430fafb69aa9e3a0b7a6&view=view_all_clusters_withID&show=true#{"main.cluster index_lowerinput":"799.0","main.cluster index_upperinput":"799.0"}	https://gnps.ucsd.edu/ProteoSAFe/result.jsp?view=network_displayer&componentindex=54&task=e2bf53012f9f430fafb69aa9e3a0b7a6&show=true	N/A	N/A	N/A	3.4714	3.4714	0	N/A	N/A	81462.5	157	54	157	-321.111	-1	323.111	81462.5
800	Negative	947.929	1430.85	3016.04	1288.16	2630.42	4951.34	1282.17	2505.82	1829.95	1585.57	2517.21	4006.31	472.893	786.753	2282.96	751.576	1018.91	3950.02	2116.55	1120.15	2479.36	246.877	2175.44	2336.79	496.443	956.13	2427.8	357.458	648.712	1396.85	666.043	704.179	3429.93	854.806	837.941	3758.52	7.87063	2.77101	1616.12	3165.93	129.291	https://gnps.ucsd.edu/ProteoSAFe/result.jsp?task=e2bf53012f9f430fafb69aa9e3a0b7a6&view=view_all_clusters_withID&show=true#{"main.cluster index_lowerinput":"800.0","main.cluster index_upperinput":"800.0"}	https://gnps.ucsd.edu/ProteoSAFe/result.jsp?view=network_displayer&componentindex=24&task=e2bf53012f9f430fafb69aa9e3a0b7a6&show=true	N/A	N/A	N/A	1.4148	1.4148	0	N/A	N/A	276742	162	24	162	-115.056	-1	117.056	276742
805	Negative	95.1014	186.652	6728.02	515.429	1039.8	1094.03	522.069	2178.27	1680.16	951.698	1226.53	1562.11	238.445	85.5818	1466.1	1231.39	64.3528	1617.31	500.118	88.234	2920.39	84.7507	49.7899	4315.31	1166.83	80.3278	4893.45	87.3159	109.73	2498.84	98.1771	146.272	2341.86	122.122	116.879	4234.38	0	0.316326	8.72817	1941.05	3.58734	https://gnps.ucsd.edu/ProteoSAFe/result.jsp?task=e2bf53012f9f430fafb69aa9e3a0b7a6&view=view_all_clusters_withID&show=true#{"main.cluster index_lowerinput":"805.0","main.cluster index_upperinput":"805.0"}	https://gnps.ucsd.edu/ProteoSAFe/result.jsp?view=network_displayer&componentindex=53&task=e2bf53012f9f430fafb69aa9e3a0b7a6&show=true	N/A	N/A	N/A	2.5933	2.5933	0	N/A	N/A	193165	157	53	157	-192.046	-1	194.046	193165
807	Negative	453.765	570.308	610.693	407.99	576.439	422.37	512.137	663.067	537.416	564.294	768.969	538.292	402.212	357.152	445.473	421.608	354.745	477.817	490.514	359.914	551.22	473.512	275.188	567.646	431.436	326.791	411.845	439.293	432.665	449.957	500.121	464.296	479.084	546.179	529.411	513.07	0.488816	0	9.22048	34.6719	3.04653	https://gnps.ucsd.edu/ProteoSAFe/result.jsp?task=e2bf53012f9f430fafb69aa9e3a0b7a6&view=view_all_clusters_withID&show=true#{"main.cluster index_lowerinput":"807.0","main.cluster index_upperinput":"807.0"}	This Node is a Singleton	N/A	N/A	N/A	2.61	2.61	0	N/A	N/A	69497.3	155	-1	155	192.067	1	192.067	69497.3
810	Negative	0	0	4.19307	427.085	1317.7	0.48199	525.311	9740.83	525.786	669.719	0	0	0	0	0	0	0	0	0	0.720595	0	0	0	0	0.660587	0	1.38621	0	0	0	0	0	0	0	0	0	0.918778	0	0	0	0.251703	https://gnps.ucsd.edu/ProteoSAFe/result.jsp?task=e2bf53012f9f430fafb69aa9e3a0b7a6&view=view_all_clusters_withID&show=true#{"main.cluster index_lowerinput":"810.0","main.cluster index_upperinput":"810.0"}	https://gnps.ucsd.edu/ProteoSAFe/result.jsp?view=network_displayer&componentindex=3&task=e2bf53012f9f430fafb69aa9e3a0b7a6&show=true	N/A	N/A	N/A	6.2533	6.2533	0	N/A	N/A	52860.2	27	3	27	-316.09	-1	318.09	52860.2
819	Negative	175.538	148.657	268.77	226.724	226.986	116.451	105.563	222.14	97.8374	129.605	162.817	109.635	96.4681	624.011	194.656	169.952	221.373	84.6188	130.926	96.168	122.401	118.63	163.484	200.043	168.784	450.804	270.137	85.5247	206.589	130.169	220.729	160.274	103.356	121.555	240.015	190.704	193.473	563.976	191.957	121.817	48.4555	https://gnps.ucsd.edu/ProteoSAFe/result.jsp?task=e2bf53012f9f430fafb69aa9e3a0b7a6&view=view_all_clusters_withID&show=true#{"main.cluster index_lowerinput":"819.0","main.cluster index_upperinput":"819.0"}	https://gnps.ucsd.edu/ProteoSAFe/result.jsp?view=network_displayer&componentindex=31&task=e2bf53012f9f430fafb69aa9e3a0b7a6&show=true	N/A	N/A	N/A	9.1927	9.1927	0	N/A	N/A	29599.1	162	31	162	-875.214	-1	877.214	29599.1
824	Negative	574.11	845.902	383.326	483.983	786.91	402.039	662.703	866.565	595.481	698.95	845.999	129.603	780.238	812.353	817.215	707.349	807.888	705.958	784.734	871.097	629.453	684.167	678.559	786.113	486.282	844.597	537.694	811.954	887.537	334.27	708.991	821.739	761.362	734.248	875.51	722.924	0	0.898167	401.805	501.105	424.183	https://gnps.ucsd.edu/ProteoSAFe/result.jsp?task=e2bf53012f9f430fafb69aa9e3a0b7a6&view=view_all_clusters_withID&show=true#{"main.cluster index_lowerinput":"824.0","main.cluster index_upperinput":"824.0"}	https://gnps.ucsd.edu/ProteoSAFe/result.jsp?view=network_displayer&componentindex=3&task=e2bf53012f9f430fafb69aa9e3a0b7a6&show=true	N/A	N/A	N/A	2.2749	2.2749	0	N/A	N/A	104781	158	3	158	-210.054	-1	212.054	104781
835	Negative	604.861	641.694	456.478	619.848	614.706	452.727	696.279	619.119	651.911	678.737	690.958	707.549	692.022	629.056	655.012	672.331	644.038	748.971	740.297	670.914	621.626	757.865	566.9	742.824	708.142	651.086	617.896	709.249	689.758	313.487	691.64	678.843	676.383	774.021	679.92	687.227	0	0.568506	493.971	563.457	509.026	https://gnps.ucsd.edu/ProteoSAFe/result.jsp?task=e2bf53012f9f430fafb69aa9e3a0b7a6&view=view_all_clusters_withID&show=true#{"main.cluster index_lowerinput":"835.0","main.cluster index_upperinput":"835.0"}	This Node is a Singleton	N/A	N/A	N/A	2.9913	2.9913	0	N/A	N/A	100084	157	-1	157	-162.072	-1	164.072	100084
837	Negative	541.538	523.97	711.942	557.973	538.808	644.55	637.242	523.568	682.218	600.4	620.898	737.492	619.571	472.999	609.231	620.969	482.232	673.952	680.826	528.52	690.594	669.44	418.003	684.008	647.626	518.196	551.676	669.759	551.085	620.869	637.423	522.074	597.192	701.116	556.946	598.499	0	5.51388	371.234	574.941	117.793	https://gnps.ucsd.edu/ProteoSAFe/result.jsp?task=e2bf53012f9f430fafb69aa9e3a0b7a6&view=view_all_clusters_withID&show=true#{"main.cluster index_lowerinput":"837.0","main.cluster index_upperinput":"837.0"}	https://gnps.ucsd.edu/ProteoSAFe/result.jsp?view=network_displayer&componentindex=14&task=e2bf53012f9f430fafb69aa9e3a0b7a6&show=true	N/A	N/A	N/A	2.353	2.353	0	N/A	N/A	90840.5	158	14	158	-352.105	-1	354.105	90840.5
841	Negative	570.673	673.058	327.22	389.797	561.559	543.809	401.894	696.277	432.402	105.771	390.668	33.3258	313.882	572.156	489.91	399.951	567.042	526.645	489.046	576.595	390.269	363.936	494.543	447.819	399.391	588.272	440.341	458.939	661.481	345.778	646.548	759.218	632.513	710.288	711.46	600.512	0	8.5295	434.692	456.444	476.578	https://gnps.ucsd.edu/ProteoSAFe/result.jsp?task=e2bf53012f9f430fafb69aa9e3a0b7a6&view=view_all_clusters_withID&show=true#{"main.cluster index_lowerinput":"841.0","main.cluster index_upperinput":"841.0"}	This Node is a Singleton	N/A	N/A	N/A	3.2849	3.2849	0	N/A	N/A	76339.9	158	-1	158	-229.077	-1	231.077	76339.9
844	Negative	1242.04	1046.49	1098.27	1839.2	556.208	909.806	1139.17	642.569	655.063	1202.67	1134.77	1874.57	1201.06	691.576	984.944	1094.44	573.933	928.711	1336.47	547.827	934.675	895.164	1858.25	574.834	1030.7	648.947	890.285	895.722	561.965	645.33	776.17	581.3	1156.57	1075.95	483.886	1149.32	2.23251	14.0214	1499.77	536.446	131.556	https://gnps.ucsd.edu/ProteoSAFe/result.jsp?task=e2bf53012f9f430fafb69aa9e3a0b7a6&view=view_all_clusters_withID&show=true#{"main.cluster index_lowerinput":"844.0","main.cluster index_upperinput":"844.0"}	https://gnps.ucsd.edu/ProteoSAFe/result.jsp?view=network_displayer&componentindex=27&task=e2bf53012f9f430fafb69aa9e3a0b7a6&show=true	N/A	N/A	N/A	2.5739	2.5739	0	N/A	N/A	148143	162	27	162	175.061	1	175.061	148143
847	Negative	1215.5	1327.5	1581.92	1271.59	1264.32	1477.65	1435.34	1405.03	1680.84	1441.41	1453.19	1783.98	1372.81	1265.89	1377.6	1287.12	1236.81	1137.05	1451.4	1245.69	1741.21	1599.23	1065.35	1597.81	1428.93	1318.26	1098.78	1431.28	1281.42	1460.12	1353.57	1283.18	1508.65	1541.02	1351.6	1531.98	0	0	1048.86	1721.75	551.575	https://gnps.ucsd.edu/ProteoSAFe/result.jsp?task=e2bf53012f9f430fafb69aa9e3a0b7a6&view=view_all_clusters_withID&show=true#{"main.cluster index_lowerinput":"847.0","main.cluster index_upperinput":"847.0"}	This Node is a Singleton	N/A	N/A	N/A	2.5321	2.5321	0	N/A	N/A	214509	156	-1	156	-282.125	-1	284.125	214509
852	Negative	216.226	338.14	140.094	396.764	447.846	999.991	250.829	170.818	306.339	243.149	310.432	381.935	252.414	575.406	372.423	240.573	535.403	574.484	340.939	567.083	403.546	114.405	717.087	600.463	165.331	539.447	586.733	176.95	456.079	526.455	214.717	232.5	510.038	148.17	244.002	469.194	0.639661	0	342.055	840.973	71.6029	https://gnps.ucsd.edu/ProteoSAFe/result.jsp?task=e2bf53012f9f430fafb69aa9e3a0b7a6&view=view_all_clusters_withID&show=true#{"main.cluster index_lowerinput":"852.0","main.cluster index_upperinput":"852.0"}	https://gnps.ucsd.edu/ProteoSAFe/result.jsp?view=network_displayer&componentindex=54&task=e2bf53012f9f430fafb69aa9e3a0b7a6&show=true	N/A	N/A	N/A	3.4715	3.4715	0	N/A	N/A	60086.7	156	54	156	-367.116	-1	369.116	60086.7
857	Negative	884.147	565.803	601.551	689.392	654.988	1156.71	972.748	635.675	1215.89	972.889	764.216	914.085	1132.41	912.039	903.651	886.51	957.075	1178.27	1193.15	1032.39	902.722	1208.66	653.761	1287.73	1208.41	875.528	1114.79	1087.57	1004.35	737.006	867.688	535.39	1180.09	1009.29	621.686	1164.86	0	0	681.935	722.553	118.2	https://gnps.ucsd.edu/ProteoSAFe/result.jsp?task=e2bf53012f9f430fafb69aa9e3a0b7a6&view=view_all_clusters_withID&show=true#{"main.cluster index_lowerinput":"857.0","main.cluster index_upperinput":"857.0"}	https://gnps.ucsd.edu/ProteoSAFe/result.jsp?view=network_displayer&componentindex=16&task=e2bf53012f9f430fafb69aa9e3a0b7a6&show=true	N/A	N/A	N/A	2.2374	2.2374	0	N/A	N/A	140823	151	16	151	-352.078	-1	354.078	140823
874	Negative	0	0	0	109.697	750.11	0.95262	0	1.20231	0	0	0	0	0	0	0	0	0	0	0	0	0	0	0	0	0	0	0	0	0	1.03459	0	0	0	0	0	0	0	0	0.568588	0	0.379895	https://gnps.ucsd.edu/ProteoSAFe/result.jsp?task=e2bf53012f9f430fafb69aa9e3a0b7a6&view=view_all_clusters_withID&show=true#{"main.cluster index_lowerinput":"874.0","main.cluster index_upperinput":"874.0"}	This Node is a Singleton	N/A	N/A	N/A	3.7615	3.7615	0	N/A	N/A	3455.78	13	-1	13	-368.105	-1	370.105	3455.78
875	Negative	1009.51	578.187	1141.78	718.965	757.45	892.171	938.121	1366.1	804.618	827.921	1013.54	998.003	1219.18	971.165	1095.51	1097.06	870.177	965.361	1175.43	1477.34	915.032	1147.01	557.041	829.843	1771.59	614.428	1793.26	1173.76	1703.52	2321.25	885.785	555.489	1068.8	865.905	578.546	759.841	250.659	93.2414	844.646	513.969	378.997	https://gnps.ucsd.edu/ProteoSAFe/result.jsp?task=e2bf53012f9f430fafb69aa9e3a0b7a6&view=view_all_clusters_withID&show=true#{"main.cluster index_lowerinput":"875.0","main.cluster index_upperinput":"875.0"}	https://gnps.ucsd.edu/ProteoSAFe/result.jsp?view=network_displayer&componentindex=12&task=e2bf53012f9f430fafb69aa9e3a0b7a6&show=true	1S/C8H14O4/c9-7(10)5-3-1-2-4-6-8(11)12/h1-6H2,(H,9,10)(H,11,12)	Massbank:RP015313 Suberic acid|Octanedioic acid	0.419188	3.2031	3.2031	0	OC(=O)CCCCCCC(O)=O	CCMSLIB00005738741	157974	162	12	162	173.082	1	173.082	157974
876	Negative	948.017	1602.62	566.714	478.503	952.799	684.019	704.613	1310.67	774.122	910.208	1491.1	769.172	1310.96	1414.99	1125.45	654.021	692.473	629.621	497.29	685.053	380.942	510.613	650.539	547.287	519.567	686.052	701.378	1005.62	1319.21	548.476	1211.81	1406.79	1306.92	1220.84	1585.84	1192.77	0	0.615221	511.641	957.575	563.678	https://gnps.ucsd.edu/ProteoSAFe/result.jsp?task=e2bf53012f9f430fafb69aa9e3a0b7a6&view=view_all_clusters_withID&show=true#{"main.cluster index_lowerinput":"876.0","main.cluster index_upperinput":"876.0"}	This Node is a Singleton	N/A	N/A	N/A	3.1175	3.1175	0	N/A	N/A	140121	155	-1	155	130.087	1	130.087	140121
878	Negative	314.701	407.562	345.121	232.59	574.174	468.63	246.751	375.926	312.239	240.534	825.693	442.907	459.796	322.6	457.156	392.317	323.027	582.794	334.468	327.994	364.645	394.657	444.327	424.336	441.321	464.014	448.906	344.143	523.696	406.184	362.733	480.087	568.808	376.037	212.691	470.081	4.74802	2.15499	10740.9	435.107	2010.35	https://gnps.ucsd.edu/ProteoSAFe/result.jsp?task=e2bf53012f9f430fafb69aa9e3a0b7a6&view=view_all_clusters_withID&show=true#{"main.cluster index_lowerinput":"878.0","main.cluster index_upperinput":"878.0"}	https://gnps.ucsd.edu/ProteoSAFe/result.jsp?view=network_displayer&componentindex=4&task=e2bf53012f9f430fafb69aa9e3a0b7a6&show=true	InChI=1S/C4H6O5/c5-2(4(8)9)1-3(6)7/h2,5H,1H2,(H,6,7)(H,8,9)/t2-/m0/s1	MALATE	0.558851	0.4399	0.4399	0	O[C@@H](CC(O)=O)C(O)=O	CCMSLIB00005463983	111623	159	4	159	133.014	1	133.014	111623
880	Negative	108.833	374.238	106.98	192.835	964.156	420.712	73.151	1244.11	82.8127	172.543	1786.15	351.65	247.506	126.533	144.681	88.97	95.5548	466.897	109.412	160.863	313.856	40.0423	270.875	323.23	151.442	126.445	354.263	80.4842	97.3509	218.477	99.4517	852.845	172.053	114.133	278.862	397.849	55.001	0	6568.35	744.527	2125.65	https://gnps.ucsd.edu/ProteoSAFe/result.jsp?task=e2bf53012f9f430fafb69aa9e3a0b7a6&view=view_all_clusters_withID&show=true#{"main.cluster index_lowerinput":"880.0","main.cluster index_upperinput":"880.0"}	https://gnps.ucsd.edu/ProteoSAFe/result.jsp?view=network_displayer&componentindex=4&task=e2bf53012f9f430fafb69aa9e3a0b7a6&show=true	InChI=1S/C6H8O7/c7-3(8)1-6(13,5(11)12)2-4(9)10/h13H,1-2H2,(H,7,8)(H,9,10)(H,11,12)	Citric acid	0.699797	0.4762	0.4762	0	[H+].[H+].C(C(=O)O)C(CC(=O)[O-])(C(=O)[O-])O	CCMSLIB00003478291	82815.1	160	4	160	-189.02	-1	191.02	82815.1
882	Negative	971.097	1337	616.334	1027.67	916.092	804.815	1327.62	1458.26	1404.13	1229.07	1529.12	1278.12	1079.93	997.217	1134.72	1103.66	1066.07	957.171	1247.02	1319.62	924.047	1309.17	1417.84	638.257	1015.33	1259.39	806.29	1149.22	1368.76	711.611	1300.01	1373.47	1290.14	1410.52	1233.93	1234.73	0	0	200.088	1374.59	8.22605	https://gnps.ucsd.edu/ProteoSAFe/result.jsp?task=e2bf53012f9f430fafb69aa9e3a0b7a6&view=view_all_clusters_withID&show=true#{"main.cluster index_lowerinput":"882.0","main.cluster index_upperinput":"882.0"}	This Node is a Singleton	N/A	N/A	N/A	0.6506	0.6506	0	N/A	N/A	171321	151	-1	151	-287.091	-1	289.091	171321
887	Negative	214.723	494.297	286.771	310.881	603.072	418.185	388.871	595.457	503.002	294.475	1052.58	387.964	356.712	431.253	348.456	331.281	649.104	376.388	420.649	750.409	433.276	544.622	403.842	531.892	448.25	467.919	866.955	404.312	790.47	781.473	337.814	604.72	317.917	377.033	638.599	309.509	34.3896	0	129.335	414.975	127.787	https://gnps.ucsd.edu/ProteoSAFe/result.jsp?task=e2bf53012f9f430fafb69aa9e3a0b7a6&view=view_all_clusters_withID&show=true#{"main.cluster index_lowerinput":"887.0","main.cluster index_upperinput":"887.0"}	https://gnps.ucsd.edu/ProteoSAFe/result.jsp?view=network_displayer&componentindex=51&task=e2bf53012f9f430fafb69aa9e3a0b7a6&show=true	N/A	N/A	N/A	4.7208	4.7208	0	N/A	N/A	72718.5	160	51	160	-321.117	-1	323.117	72718.5
888	Negative	59.9547	264.601	728.33	279.241	657.314	465.738	208.147	811.836	517.114	419.178	804.044	572.044	136.11	329.836	158.564	142.728	230.96	373.002	502.28	359.02	389.549	472.332	505.457	685.858	160.905	143.994	172.313	367.182	298.875	107.196	623.57	679.494	607.507	547.086	565.975	541.037	0	1193.35	485.811	879.652	666.002	https://gnps.ucsd.edu/ProteoSAFe/result.jsp?task=e2bf53012f9f430fafb69aa9e3a0b7a6&view=view_all_clusters_withID&show=true#{"main.cluster index_lowerinput":"888.0","main.cluster index_upperinput":"888.0"}	https://gnps.ucsd.edu/ProteoSAFe/result.jsp?view=network_displayer&componentindex=4&task=e2bf53012f9f430fafb69aa9e3a0b7a6&show=true	N/A	N/A	N/A	0.4347	0.4347	0	N/A	N/A	70066.1	158	4	158	-270.089	-1	272.089	70066.1
892	Negative	14.5478	0	8.70493	596.587	730.747	714.841	35.8793	56.2666	43.3604	1827.66	2999.98	3632.94	647.126	1.4917	3.87455	7.6837	4.09164	7.44131	5.83276	2.92251	4.64641	10.2864	0.605356	4.75388	11.9925	0.902139	7.13461	9.67116	5.03101	9.47735	12.504	5.09197	8.98548	19.7513	8.49439	9.00593	0	0	3.30623	4.14142	1.76563	https://gnps.ucsd.edu/ProteoSAFe/result.jsp?task=e2bf53012f9f430fafb69aa9e3a0b7a6&view=view_all_clusters_withID&show=true#{"main.cluster index_lowerinput":"892.0","main.cluster index_upperinput":"892.0"}	https://gnps.ucsd.edu/ProteoSAFe/result.jsp?view=network_displayer&componentindex=46&task=e2bf53012f9f430fafb69aa9e3a0b7a6&show=true	N/A	N/A	N/A	2.2755	2.2755	0	N/A	N/A	45918.1	134	46	134	-203.108	-1	205.108	45918.1
897	Negative	585.402	423.815	3019.18	786.738	412.55	5584.94	780.022	460.153	4036.85	967.695	356.743	4095.72	1286.28	527.173	6253.95	760.366	416.979	5264	1005.96	577.361	967.188	844.542	420.179	9050.68	763.33	591.423	1686.71	1016.1	433.674	945.247	564.823	349.015	10272.4	665.824	413.008	1308.75	3.40758	29.7676	1657.32	8565.18	203.166	https://gnps.ucsd.edu/ProteoSAFe/result.jsp?task=e2bf53012f9f430fafb69aa9e3a0b7a6&view=view_all_clusters_withID&show=true#{"main.cluster index_lowerinput":"897.0","main.cluster index_upperinput":"897.0"}	https://gnps.ucsd.edu/ProteoSAFe/result.jsp?view=network_displayer&componentindex=3&task=e2bf53012f9f430fafb69aa9e3a0b7a6&show=true	InChI=1S/C8H9NO4/c1-4-7(11)6(8(12)13)5(3-10)2-9-4/h2,10-11H,3H2,1H3,(H,12,13)	4-Pyridoxic acid	0.843186	3.2278	3.2278	0	CC1=NC=C(C(=C1O)C(=O)O)CO	CCMSLIB00003457360	313355	162	3	162	-162.035	-1	164.035	313355
898	Negative	187.659	613.413	175.323	95.0888	498.33	39.8939	134.067	168.708	104.886	158.502	270.519	196.567	298.278	2516.63	146.414	271.213	1019.08	150.333	210.279	321.332	102.947	198.269	311.911	75.0235	464.839	2309.49	231.619	233.392	519.46	94.0483	142.426	502.883	89.6174	162.445	158.471	90.3309	0	0	55.845	0.718221	0.316116	https://gnps.ucsd.edu/ProteoSAFe/result.jsp?task=e2bf53012f9f430fafb69aa9e3a0b7a6&view=view_all_clusters_withID&show=true#{"main.cluster index_lowerinput":"898.0","main.cluster index_upperinput":"898.0"}	This Node is a Singleton	N/A	N/A	N/A	3.4621	3.4621	0	N/A	N/A	53282.3	147	-1	147	-227.012	-1	229.012	53282.3
902	Negative	349.964	730.516	290.04	197.161	580.087	208.981	288.137	242.694	279.69	316.107	342.474	403.695	466.046	2862.23	303.489	403.52	1132.63	269.36	377.441	405.427	233.979	364.067	369.961	266.661	631.957	2414.25	408.319	390.704	642.302	259.12	278.039	568.344	200.694	334.387	215.223	208.931	13.898	149.676	158.692	55.7553	9.74058	https://gnps.ucsd.edu/ProteoSAFe/result.jsp?task=e2bf53012f9f430fafb69aa9e3a0b7a6&view=view_all_clusters_withID&show=true#{"main.cluster index_lowerinput":"902.0","main.cluster index_upperinput":"902.0"}	https://gnps.ucsd.edu/ProteoSAFe/result.jsp?view=network_displayer&componentindex=3&task=e2bf53012f9f430fafb69aa9e3a0b7a6&show=true	1S/C9H8O4/c1-6(10)13-8-5-3-2-4-7(8)9(11)12/h2-5H,1H3,(H,11,12)	Massbank:EQ357858 Aspirin|Acetyl salicilic acid|2-acetyloxybenzoic acid	0.654766	3.4532	3.4532	0	CC(=O)OC1=CC=CC=C1C(=O)O	CCMSLIB00005735024	74198.2	162	3	162	-177.035	-1	179.035	74198.2
905	Negative	144.315	138.964	255.561	172.305	254.35	129.104	107	166.514	91.9232	132.953	159.031	653.417	124.844	537.396	216.491	140.706	165.275	121.933	130.93	93.5483	167.005	125.7	128.489	168.313	147.891	349.351	241.96	95.9545	255.8	140.213	190.55	175.997	141.855	142.138	193.802	215.785	192.264	443.095	162.539	140.045	62.6621	https://gnps.ucsd.edu/ProteoSAFe/result.jsp?task=e2bf53012f9f430fafb69aa9e3a0b7a6&view=view_all_clusters_withID&show=true#{"main.cluster index_lowerinput":"905.0","main.cluster index_upperinput":"905.0"}	https://gnps.ucsd.edu/ProteoSAFe/result.jsp?view=network_displayer&componentindex=28&task=e2bf53012f9f430fafb69aa9e3a0b7a6&show=true	N/A	N/A	N/A	9.555	9.555	0	N/A	N/A	30385.7	162	28	162	-311.078	-1	313.078	30385.7
908	Negative	76.6457	94.4472	179.594	132.49	187.852	99.4448	69.6519	89.0929	80.3923	100.345	91.9819	738.663	67.7404	421.114	213.329	131.003	118.88	57.4267	84.9906	61.4271	97.4851	79.9304	92.5869	105.705	76.7208	251.891	181.534	60.0255	182.316	75.2237	128.064	86.7271	76.4218	103.98	123.717	113.168	129.403	409.005	111.302	107.72	38.3555	https://gnps.ucsd.edu/ProteoSAFe/result.jsp?task=e2bf53012f9f430fafb69aa9e3a0b7a6&view=view_all_clusters_withID&show=true#{"main.cluster index_lowerinput":"908.0","main.cluster index_upperinput":"908.0"}	https://gnps.ucsd.edu/ProteoSAFe/result.jsp?view=network_displayer&componentindex=28&task=e2bf53012f9f430fafb69aa9e3a0b7a6&show=true	N/A	N/A	N/A	9.5562	9.5562	0	N/A	N/A	22093.2	162	28	162	-221.028	-1	223.028	22093.2
910	Negative	766.251	557.548	1723.79	399.417	540.465	1899.29	807.496	632.387	2225.06	494.443	604.414	1676.47	562.256	502.752	1943.61	525.876	573.848	1991.92	662.235	564.77	1898.86	522.171	646.941	1992.59	487.577	584.584	1647.13	632.007	602.792	1679.77	819.993	754.061	1842.68	818.074	762.219	1913.29	0	0	2459.81	1738.06	3326.05	https://gnps.ucsd.edu/ProteoSAFe/result.jsp?task=e2bf53012f9f430fafb69aa9e3a0b7a6&view=view_all_clusters_withID&show=true#{"main.cluster index_lowerinput":"910.0","main.cluster index_upperinput":"910.0"}	https://gnps.ucsd.edu/ProteoSAFe/result.jsp?view=network_displayer&componentindex=29&task=e2bf53012f9f430fafb69aa9e3a0b7a6&show=true	N/A	N/A	N/A	2.3432	2.3432	0	N/A	N/A	179132	156	29	156	-225.104	-1	227.104	179132
913	Negative	2258.14	461.213	677.6	334.336	462.153	735.805	1301.54	546.506	395.25	1331.21	586.52	879.266	526.061	541.364	649.555	601.008	502.819	627.412	648.441	437.606	418.085	558.163	461.411	1370.96	528.554	483.791	516.827	510.466	466.031	637.595	1481.98	557.268	446.658	616.747	551.688	523.221	2.56372	0	328.538	547.281	449.583	https://gnps.ucsd.edu/ProteoSAFe/result.jsp?task=e2bf53012f9f430fafb69aa9e3a0b7a6&view=view_all_clusters_withID&show=true#{"main.cluster index_lowerinput":"913.0","main.cluster index_upperinput":"913.0"}	https://gnps.ucsd.edu/ProteoSAFe/result.jsp?view=network_displayer&componentindex=4&task=e2bf53012f9f430fafb69aa9e3a0b7a6&show=true	N/A	N/A	N/A	0.8199	0.8199	0	N/A	N/A	103845	160	4	160	147.066	1	147.066	103845
915	Negative	216.538	216.375	320.208	246.872	239.999	266.366	259.838	242.379	280.86	258.243	282.565	333.446	263.319	217.521	260.091	266.377	227.772	295.387	296.148	226.024	285.855	295.221	194.073	272.576	275.05	232.305	248.221	281.211	256.287	254.338	267.694	221.952	266.8	295.207	243.084	252.173	0	5.51388	125.85	225.1	49.8741	https://gnps.ucsd.edu/ProteoSAFe/result.jsp?task=e2bf53012f9f430fafb69aa9e3a0b7a6&view=view_all_clusters_withID&show=true#{"main.cluster index_lowerinput":"915.0","main.cluster index_upperinput":"915.0"}	https://gnps.ucsd.edu/ProteoSAFe/result.jsp?view=network_displayer&componentindex=14&task=e2bf53012f9f430fafb69aa9e3a0b7a6&show=true	N/A	N/A	N/A	2.1348	2.1348	0	N/A	N/A	39047.8	158	14	158	-352.105	-1	354.105	39047.8
916	Negative	728.279	413.493	3376.53	1271.6	304.355	3830.36	1055.64	332.056	2292.33	380.729	100.066	1140.73	855.65	435.166	3174.49	1159.2	455.732	3187.66	1643.1	435.393	2126.49	1116.43	369.176	1978.24	1596.3	384.559	2904.6	1329.52	451.985	2494.93	1197.34	394.7	3348.37	1134.42	384.041	3463.65	0	2.9547	1557.91	3364.93	235.682	https://gnps.ucsd.edu/ProteoSAFe/result.jsp?task=e2bf53012f9f430fafb69aa9e3a0b7a6&view=view_all_clusters_withID&show=true#{"main.cluster index_lowerinput":"916.0","main.cluster index_upperinput":"916.0"}	This Node is a Singleton	1S/C10H7NO3/c12-9-5-8(10(13)14)11-7-4-2-1-3-6(7)9/h1-5H,(H,11,12)(H,13,14)	Massbank:FIO00651 Kynurenic acid	0.4316	2.9592	2.9592	0	OC(=O)c(c1)nc(c2)c(ccc2)c(O)1	CCMSLIB00005777746	225629	158	-1	158	-186.035	-1	188.035	225629
920	Negative	1374.86	986.325	523.227	664.792	382.897	703.857	1297.92	1225.35	1041.32	1070.64	985.646	983.961	945.967	1842.75	838.4	1708.2	1733.89	1229.09	1432.94	1173.44	832.298	1227.12	1035.77	1232.87	1301.52	1400.52	727.368	1268.34	1880.9	2242.7	1367.16	1238.99	1278.65	1272.51	1087.99	1113.76	16.6261	21.2886	571.557	258.534	447.317	https://gnps.ucsd.edu/ProteoSAFe/result.jsp?task=e2bf53012f9f430fafb69aa9e3a0b7a6&view=view_all_clusters_withID&show=true#{"main.cluster index_lowerinput":"920.0","main.cluster index_upperinput":"920.0"}	https://gnps.ucsd.edu/ProteoSAFe/result.jsp?view=network_displayer&componentindex=3&task=e2bf53012f9f430fafb69aa9e3a0b7a6&show=true	N/A	N/A	N/A	1.5161	1.5161	0	N/A	N/A	175835	162	3	162	-129.035	-1	131.035	175835
924	Negative	519.603	844.163	2062.93	2431.1	749.66	1898.65	855.405	726.633	2010.14	843.075	863.397	1722.86	291.381	340.858	1988.19	949.492	823.994	1827.39	651.04	934.62	1435.99	923.307	2321.27	3486.6	1152.93	593.371	1757.62	1013.85	415.037	1272.85	893.499	798.054	1804.72	958.465	880.925	2143.52	2.76632	9.2646	1041.64	2916.73	158.773	https://gnps.ucsd.edu/ProteoSAFe/result.jsp?task=e2bf53012f9f430fafb69aa9e3a0b7a6&view=view_all_clusters_withID&show=true#{"main.cluster index_lowerinput":"924.0","main.cluster index_upperinput":"924.0"}	https://gnps.ucsd.edu/ProteoSAFe/result.jsp?view=network_displayer&componentindex=3&task=e2bf53012f9f430fafb69aa9e3a0b7a6&show=true	InChI=1S/C6H11NO3/c1-5(8)7-4-2-3-6(9)10/h2-4H2,1H3,(H,7,8)(H,9,10)	4-ACETAMIDOBUTANOATE	0.750636	0.9349	0.9349	0	CC(=O)NCCCC(=O)O	CCMSLIB00005720680	197244	162	3	162	-142.067	-1	144.067	197244
930	Negative	270.03	231.472	320.654	159.907	346.155	123.172	221.206	197.602	314.975	185.193	354.361	262.379	248.259	274.846	197.333	286.505	104.909	198.313	334.729	314.973	301.633	275.999	236.482	199.254	218.22	186.135	174.202	268.823	254.729	280.764	244.073	280.659	95.3897	399.417	250.56	270.997	0	0	127.9	255.327	92.0177	https://gnps.ucsd.edu/ProteoSAFe/result.jsp?task=e2bf53012f9f430fafb69aa9e3a0b7a6&view=view_all_clusters_withID&show=true#{"main.cluster index_lowerinput":"930.0","main.cluster index_upperinput":"930.0"}	This Node is a Singleton	N/A	N/A	N/A	1.7298	1.7298	0	N/A	N/A	37438.2	156	-1	156	-223.088	-1	225.088	37438.2
931	Negative	202.669	139.797	229.721	182.164	125.595	279.453	352.473	147.726	137.064	217.808	163.392	305.692	206.837	169.468	251.989	199.371	181.622	223.557	844.604	167.374	197.394	253.147	280.771	90.0214	271.095	167.39	306.626	225.623	170.028	200.248	185.145	160.174	278.728	215.448	167.995	348.374	0	0.363689	686.996	623.458	54.0197	https://gnps.ucsd.edu/ProteoSAFe/result.jsp?task=e2bf53012f9f430fafb69aa9e3a0b7a6&view=view_all_clusters_withID&show=true#{"main.cluster index_lowerinput":"931.0","main.cluster index_upperinput":"931.0"}	https://gnps.ucsd.edu/ProteoSAFe/result.jsp?view=network_displayer&componentindex=3&task=e2bf53012f9f430fafb69aa9e3a0b7a6&show=true	InChI=1S/C12H11NO3/c1-2-16-12(15)10-7-11(14)8-5-3-4-6-9(8)13-10/h3-7H,2H2,1H3,(H,13,14)	Ethyl 4-hydroxyquinoline-2-carboxylate	0.884384	2.5342	2.5342	0	CCOC(=O)C1=CC(=O)C2=CC=CC=C2N1	CCMSLIB00003703226	38445	157	3	157	-186.035	-1	188.035	38445
932	Negative	1365.29	289.859	548.225	394.221	172.273	358.925	438.124	836.879	411.864	434.554	560.673	481.118	411.177	138.998	341.011	390.817	143.379	366.109	437.481	126.138	276.58	432.598	96.9483	390.614	402.257	64.0277	300.36	417.83	171.773	247.192	1539.99	274.15	1208.25	1912.37	321.062	1073.96	0	0	654.42	692.588	670.039	https://gnps.ucsd.edu/ProteoSAFe/result.jsp?task=e2bf53012f9f430fafb69aa9e3a0b7a6&view=view_all_clusters_withID&show=true#{"main.cluster index_lowerinput":"932.0","main.cluster index_upperinput":"932.0"}	https://gnps.ucsd.edu/ProteoSAFe/result.jsp?view=network_displayer&componentindex=3&task=e2bf53012f9f430fafb69aa9e3a0b7a6&show=true	InChI=1S/C11H13NO4/c1-7(13)12-10(11(15)16)6-8-2-4-9(14)5-3-8/h2-5,10,14H,6H2,1H3,(H,12,13)(H,15,16)/t10-/m0/s1	N-Acetyl-L-tyrosine	0.604071	2.4971	2.4971	0	CC(=O)NC(CC1=CC=C(C=C1)O)C(=O)O	CCMSLIB00003445310	79176.5	156	3	156	-220.077	-1	222.077	79176.5
934	Negative	552.881	272.295	515.905	896.085	388.894	963.914	894.7	350.481	1161.43	903.706	508.388	1734.3	962.284	317.832	1008.77	867.513	336.383	957.209	915.477	311.638	530.328	1174.86	300.189	1096.82	913.464	320.232	1334.49	974.171	320.256	701.233	625.432	278.151	622.832	670.048	284.35	791.137	4.51334	3.28707	1003.61	1114.87	108.407	https://gnps.ucsd.edu/ProteoSAFe/result.jsp?task=e2bf53012f9f430fafb69aa9e3a0b7a6&view=view_all_clusters_withID&show=true#{"main.cluster index_lowerinput":"934.0","main.cluster index_upperinput":"934.0"}	https://gnps.ucsd.edu/ProteoSAFe/result.jsp?view=network_displayer&componentindex=3&task=e2bf53012f9f430fafb69aa9e3a0b7a6&show=true	N/A	N/A	N/A	1.1392	1.1392	0	N/A	N/A	111964	162	3	162	-162.035	-1	164.035	111964
946	Negative	94.0694	182.142	176.339	112.623	94.2177	191.718	136.445	138.663	238.536	100.813	124.999	227.2	170.22	117.031	194.343	129.922	172.21	168.826	168.336	144.641	140.945	131.382	114.041	265.699	108.181	122.087	168.646	170.206	174.698	107.707	115.814	118.827	223.355	149.532	157.178	174.123	0	0	71.6726	229.704	158.219	https://gnps.ucsd.edu/ProteoSAFe/result.jsp?task=e2bf53012f9f430fafb69aa9e3a0b7a6&view=view_all_clusters_withID&show=true#{"main.cluster index_lowerinput":"946.0","main.cluster index_upperinput":"946.0"}	This Node is a Singleton	N/A	N/A	N/A	3.6522	3.6522	0	N/A	N/A	23941.2	155	-1	155	-228.103	-1	230.103	23941.2
954	Negative	159.96	220.61	158.424	185.235	210.469	205.394	217.355	237.054	168.741	199.281	253.058	246.114	222.802	225.783	184.195	204.808	221.287	216.655	227.172	230.237	142.023	236.547	195.589	204.85	219.626	229.736	157.086	220.525	242.453	126.234	193.873	225.563	189.666	217.146	226.968	192.16	0	24.0268	200.978	210.677	148.037	https://gnps.ucsd.edu/ProteoSAFe/result.jsp?task=e2bf53012f9f430fafb69aa9e3a0b7a6&view=view_all_clusters_withID&show=true#{"main.cluster index_lowerinput":"954.0","main.cluster index_upperinput":"954.0"}	This Node is a Singleton	N/A	N/A	N/A	1.6855	1.6855	0	N/A	N/A	31945.5	156	-1	156	222.077	0	222.077	31945.5
966	Negative	80.7461	109.369	476.798	326.375	90.727	1352.26	129.916	91.2753	601.437	34.9203	194.275	583.583	96.7475	124.884	1422.79	194.878	151.708	1351.7	444.522	115.082	833.244	49.1598	122.367	527.629	321.196	120.135	1006.37	252.503	125.202	787.816	142.841	120.615	1015.43	54.6053	92.4019	1335.11	0.406195	0.430153	199.766	692.709	8.32165	https://gnps.ucsd.edu/ProteoSAFe/result.jsp?task=e2bf53012f9f430fafb69aa9e3a0b7a6&view=view_all_clusters_withID&show=true#{"main.cluster index_lowerinput":"966.0","main.cluster index_upperinput":"966.0"}	https://gnps.ucsd.edu/ProteoSAFe/result.jsp?view=network_displayer&componentindex=70&task=e2bf53012f9f430fafb69aa9e3a0b7a6&show=true	InChI=1S/C7H13NO3S/c1-5(9)8-6(7(10)11)3-4-12-2/h6H,3-4H2,1-2H3,(H,8,9)(H,10,11)	N-Acetyl-L-methionine	0.489636	2.4263	2.4263	0	CC(=O)NC(CCSC)C(=O)O	CCMSLIB00003246492	63128.1	158	70	158	190.051	1	190.051	63128.1
968	Negative	3743.69	184.324	3801.03	3294.13	210.213	3622.61	4300.52	213.522	3666.93	3583.64	220.825	3598.28	4487.95	191.433	3684.15	4211.4	195.086	3002.07	4661.29	231.283	3875.18	5166.09	178.581	3808.39	5376.95	195.356	4278.18	4981.07	204.763	4222.04	3300.83	194.228	3439.61	4151.27	211.276	3607.47	3.83255	3.36057	3159.27	4034.5	156.916	https://gnps.ucsd.edu/ProteoSAFe/result.jsp?task=e2bf53012f9f430fafb69aa9e3a0b7a6&view=view_all_clusters_withID&show=true#{"main.cluster index_lowerinput":"968.0","main.cluster index_upperinput":"968.0"}	This Node is a Singleton	N/A	N/A	N/A	1.9953	1.9953	0	N/A	N/A	422607	162	-1	162	-162.035	-1	164.035	422607
1006	Negative	0	0	0	101.072	1346.56	0	0	6.23718	0	0	0	0	0	0	0	0	0	0	0	0	0	0	0	0	0	0	0	0.980957	0	0	0	0	0	0	0	0	0.726466	0	0	0	0	https://gnps.ucsd.edu/ProteoSAFe/result.jsp?task=e2bf53012f9f430fafb69aa9e3a0b7a6&view=view_all_clusters_withID&show=true#{"main.cluster index_lowerinput":"1006.0","main.cluster index_upperinput":"1006.0"}	This Node is a Singleton	N/A	N/A	N/A	3.7378	3.7378	0	N/A	N/A	5822.32	14	-1	14	-374.062	-1	376.062	5822.32
1018	Negative	390.521	362.101	408.705	308.328	475.966	356.682	267.982	353.334	396.167	447.539	379.209	294.181	351.031	409.369	419.013	375.217	299.773	318.258	376.245	462.707	404.167	330.524	404.795	314.876	350.387	395.733	418.757	279.521	389.896	418.322	373.88	327.487	309.991	371.07	407.263	421.217	508.053	150.657	218.494	309.538	190.593	https://gnps.ucsd.edu/ProteoSAFe/result.jsp?task=e2bf53012f9f430fafb69aa9e3a0b7a6&view=view_all_clusters_withID&show=true#{"main.cluster index_lowerinput":"1018.0","main.cluster index_upperinput":"1018.0"}	This Node is a Singleton	N/A	N/A	N/A	0.0465	0.0465	0	N/A	N/A	58688.9	162	-1	162	335.862	0	335.862	58688.9
1021	Negative	31.6274	10.0108	21.8382	268.951	199.275	24.986	116.05	79.3889	26.7511	645.944	116.022	630.643	157.04	16.8869	63.6692	24.5704	113.543	87.4468	15.3706	101.457	20.1105	80.9926	148.596	10.5257	453.358	20.7858	245.771	23.7036	30.5513	84.0928	183.644	56.6797	342.007	291.348	48.7395	32.855	10.3684	0.539065	253.568	64.5771	16.2377	https://gnps.ucsd.edu/ProteoSAFe/result.jsp?task=e2bf53012f9f430fafb69aa9e3a0b7a6&view=view_all_clusters_withID&show=true#{"main.cluster index_lowerinput":"1021.0","main.cluster index_upperinput":"1021.0"}	https://gnps.ucsd.edu/ProteoSAFe/result.jsp?view=network_displayer&componentindex=51&task=e2bf53012f9f430fafb69aa9e3a0b7a6&show=true	N/A	N/A	N/A	6.4915	6.4915	0	N/A	N/A	20681	161	51	161	-319.174	-1	321.174	20681
1022	Negative	0.773291	0	0	1602.42	372.603	0	0	5.57972	0	1.04462	0	0.978997	0	0	0	0.909298	0	0	0	0	0	1.11345	0	0.830619	1.21627	0	0	0.959191	0	0	0	0	0	1.05889	0	0	0	0	0	0	0	https://gnps.ucsd.edu/ProteoSAFe/result.jsp?task=e2bf53012f9f430fafb69aa9e3a0b7a6&view=view_all_clusters_withID&show=true#{"main.cluster index_lowerinput":"1022.0","main.cluster index_upperinput":"1022.0"}	https://gnps.ucsd.edu/ProteoSAFe/result.jsp?view=network_displayer&componentindex=52&task=e2bf53012f9f430fafb69aa9e3a0b7a6&show=true	N/A	N/A	N/A	3.0165	3.0165	0	N/A	N/A	7957.93	20	52	20	-401.103	-1	403.103	7957.93
1024	Negative	234.301	258.572	187.595	156.937	278.989	198.26	188.804	214.399	243.708	200.041	240.634	194.864	183.583	232.707	216.551	201.304	242.091	178.459	218.178	244.099	243.79	221.608	203.576	194.32	243.63	228.392	178.616	199.249	213.716	217.225	172.052	228.944	151.262	187.915	255.937	179.714	0	0	97.0939	171.931	51.8629	https://gnps.ucsd.edu/ProteoSAFe/result.jsp?task=e2bf53012f9f430fafb69aa9e3a0b7a6&view=view_all_clusters_withID&show=true#{"main.cluster index_lowerinput":"1024.0","main.cluster index_upperinput":"1024.0"}	This Node is a Singleton	N/A	N/A	N/A	0.3867	0.3867	0	N/A	N/A	31819.6	156	-1	156	294.817	0	294.817	31819.6
1025	Negative	0	0	0	97.4416	422.677	0	1.58899	740.929	2.60056	15.8402	0	0	0	0	0	0	0	0	1.4708	0	0	0	0	0	0	0	0	0	0	0.84222	0	0	0	0	0	0	0	0	0	0	0	https://gnps.ucsd.edu/ProteoSAFe/result.jsp?task=e2bf53012f9f430fafb69aa9e3a0b7a6&view=view_all_clusters_withID&show=true#{"main.cluster index_lowerinput":"1025.0","main.cluster index_upperinput":"1025.0"}	This Node is a Singleton	N/A	N/A	N/A	4.2848	4.2848	0	N/A	N/A	5133.56	20	-1	20	-351.103	-1	353.103	5133.56
1032	Negative	694.896	695.189	511.762	700.024	627.288	399.691	791.492	739.647	607.231	567.616	646.064	210.006	725.413	667.472	747.454	670.909	690.625	689.03	875.894	658.048	578.93	824.238	580.457	669.012	638.104	694.278	419.424	803.82	765.519	301.041	735.132	662.849	787.611	836.455	754.546	631.449	0	4.47677	527.295	601.1	378.887	https://gnps.ucsd.edu/ProteoSAFe/result.jsp?task=e2bf53012f9f430fafb69aa9e3a0b7a6&view=view_all_clusters_withID&show=true#{"main.cluster index_lowerinput":"1032.0","main.cluster index_upperinput":"1032.0"}	This Node is a Singleton	N/A	N/A	N/A	2.7949	2.7949	0	N/A	N/A	100433	156	-1	156	241.081	1	241.081	100433
1036	Negative	37.0088	154.115	98.4902	122.095	365.079	204.884	161.352	445.645	245.127	82.667	167.33	181.234	113.773	486.136	222.5	150.189	387.706	220.593	189.66	399.443	266.102	176.256	471.011	249.536	133.221	506.455	193.866	166.331	453.247	180.301	51.9953	96.4381	73.5002	45.389	164.854	81.5504	0	0	1.33047	0.942029	0.421906	https://gnps.ucsd.edu/ProteoSAFe/result.jsp?task=e2bf53012f9f430fafb69aa9e3a0b7a6&view=view_all_clusters_withID&show=true#{"main.cluster index_lowerinput":"1036.0","main.cluster index_upperinput":"1036.0"}	This Node is a Singleton	N/A	N/A	N/A	3.6952	3.6952	0	N/A	N/A	30991.1	148	-1	148	-227.098	-1	229.098	30991.1
1041	Negative	280.652	821.16	481.911	188.691	363.132	451.383	327.676	678.008	213.737	282.041	226.266	70.2804	263.046	727.164	694.793	259.13	717.979	525.424	418.71	699.586	468.924	149.166	632.702	494.423	228.165	666.132	337.118	338.605	862.783	350.479	1219.93	1310.92	1303.28	637.375	580.54	686.735	60.7538	48.0721	551.817	629.816	675.393	https://gnps.ucsd.edu/ProteoSAFe/result.jsp?task=e2bf53012f9f430fafb69aa9e3a0b7a6&view=view_all_clusters_withID&show=true#{"main.cluster index_lowerinput":"1041.0","main.cluster index_upperinput":"1041.0"}	https://gnps.ucsd.edu/ProteoSAFe/result.jsp?view=network_displayer&componentindex=3&task=e2bf53012f9f430fafb69aa9e3a0b7a6&show=true	N/A	N/A	N/A	3.4891	3.4891	0	N/A	N/A	83599.5	162	3	162	-184.113	-1	186.113	83599.5
1043	Negative	0.879062	0	2.39079	893.295	204.501	11.9584	4.82189	76.8789	5.13794	4.48427	0	11.3862	4.09784	0	3.70995	0.765653	0.881085	4.6221	0	0	1.13519	2.81639	0	3.58428	2.26138	0.708128	2.72477	2.19947	0	2.72426	0	0	4.56704	4.45995	0	8.48653	0	0	0.593625	0	0	https://gnps.ucsd.edu/ProteoSAFe/result.jsp?task=e2bf53012f9f430fafb69aa9e3a0b7a6&view=view_all_clusters_withID&show=true#{"main.cluster index_lowerinput":"1043.0","main.cluster index_upperinput":"1043.0"}	https://gnps.ucsd.edu/ProteoSAFe/result.jsp?view=network_displayer&componentindex=52&task=e2bf53012f9f430fafb69aa9e3a0b7a6&show=true	N/A	N/A	N/A	3.3609	3.3609	0	N/A	N/A	5064.29	71	52	71	-401.103	-1	403.103	5064.29
1048	Negative	271.47	181.493	242.875	235.615	360.236	309.296	217.4	352.392	215.28	100.194	121.116	172.701	128.286	230.435	193.945	260.178	454.906	191.396	222.872	334.862	364.199	287.812	287.024	194.633	315.173	221.163	115.666	239.119	346.693	391.63	223.569	368.657	89.7632	71.9767	134.06	142.848	150.465	175.461	177.399	438.724	132.671	https://gnps.ucsd.edu/ProteoSAFe/result.jsp?task=e2bf53012f9f430fafb69aa9e3a0b7a6&view=view_all_clusters_withID&show=true#{"main.cluster index_lowerinput":"1048.0","main.cluster index_upperinput":"1048.0"}	This Node is a Singleton	N/A	N/A	N/A	10.314	10.314	0	N/A	N/A	38311.7	162	-1	162	-113.925	-1	115.925	38311.7
1054	Negative	143.179	184.025	433.029	43.1494	119.048	279.244	92.0105	162.702	134.803	63.6737	73.8069	68.8123	83.0147	177.589	194.044	152.088	99.2937	124.267	94.9368	101.928	205.999	81.7609	119.906	344.029	88.0989	72.9118	140.536	148.044	134.733	237.222	100.422	266.843	310.642	75.2118	278.579	273.957	0	10981.3	5455.03	375.816	7592.86	https://gnps.ucsd.edu/ProteoSAFe/result.jsp?task=e2bf53012f9f430fafb69aa9e3a0b7a6&view=view_all_clusters_withID&show=true#{"main.cluster index_lowerinput":"1054.0","main.cluster index_upperinput":"1054.0"}	https://gnps.ucsd.edu/ProteoSAFe/result.jsp?view=network_displayer&componentindex=85&task=e2bf53012f9f430fafb69aa9e3a0b7a6&show=true	1S/C9H12N2O6/c12-2-4-5(13)6(14)7(17-4)3-1-10-9(16)11-8(3)15/h1,4-7,12-14H,2H2,(H2,10,11,15,16)/t4-,5-,6-,7+/m1/s1	Massbank:RP031513 Pseudouridine|5-[(2S,3R,4S,5R)-3,4-dihydroxy-5-(hydroxymethyl)oxolan-2-yl]-1H-pyrimidine-2,4-dione	0.409557	0.7487	0.7487	0	c1c(c(nc(n1)O)O)[C@H]2[C@@H]([C@@H]([C@H](O2)CO)O)O	CCMSLIB00005738282	98471.6	158	85	158	-241.062	-1	243.062	98471.6
1064	Negative	163.008	94.1302	598.289	233.113	64.8082	897.201	117.431	76.1035	363.797	350.557	387.416	800.217	328.948	117.397	779.222	192.369	109.137	917.741	270.109	103.389	415.861	111.367	166.862	337.761	207.455	116.881	597.804	176.991	106.711	467.807	135.397	110.13	819.935	153.196	108.916	938.285	7.47829	136.915	634.676	1075.56	854.387	https://gnps.ucsd.edu/ProteoSAFe/result.jsp?task=e2bf53012f9f430fafb69aa9e3a0b7a6&view=view_all_clusters_withID&show=true#{"main.cluster index_lowerinput":"1064.0","main.cluster index_upperinput":"1064.0"}	This Node is a Singleton	N/A	N/A	N/A	3.4687	3.4687	0	N/A	N/A	58305.2	162	-1	162	-142.046	-1	144.046	58305.2
1085	Negative	5539.74	4223.83	6519.92	3454.23	6703.02	3351.7	4442.06	5919.18	3796.57	4848.35	4682.96	2755	5290.72	1925.55	6257.88	4594.41	5977.69	4047.83	4960.75	4246.97	5604.15	5634.13	5105.2	5813.08	5240.84	5269.23	4309.51	4716.06	4684.52	6013.82	4930.95	5979.81	5427.67	3826.74	4607.4	4705.07	6439.69	2809.89	3462.15	4876.61	1707.35	https://gnps.ucsd.edu/ProteoSAFe/result.jsp?task=e2bf53012f9f430fafb69aa9e3a0b7a6&view=view_all_clusters_withID&show=true#{"main.cluster index_lowerinput":"1085.0","main.cluster index_upperinput":"1085.0"}	This Node is a Singleton	N/A	N/A	N/A	10.3058	10.3058	0	N/A	N/A	773189	162	-1	162	116.921	1	116.921	773189
1086	Negative	2604.67	877.423	642.786	0	0	5.06271	5.06404	2.62601	3.29724	0	0	3.22963	4.2352	0	0	4.56213	0	6.96481	0	0	5.31756	2.10127	1.12407	0	2.3099	0	0	6.85906	0	4.77406	0	0	0	2.65684	0	10.5856	73.4391	0	0	0	0	https://gnps.ucsd.edu/ProteoSAFe/result.jsp?task=e2bf53012f9f430fafb69aa9e3a0b7a6&view=view_all_clusters_withID&show=true#{"main.cluster index_lowerinput":"1086.0","main.cluster index_upperinput":"1086.0"}	This Node is a Singleton	N/A	N/A	N/A	0.4424	0.4424	0	N/A	N/A	17076.4	38	-1	38	-295.085	-1	297.085	17076.4
1087	Negative	12266.9	0	5030.45	6540.91	0	5169.87	12902.6	0	4845.8	12278.6	0	7972.77	7861.48	0	6250.64	9096.81	0	3523.71	10901	0	5375.09	15046.4	0.228952	4999.97	12757.5	0	7489.63	11079.5	0	6659.58	6352.16	0	5678.85	10877.8	0	5786.5	0	0	5935.06	4572.02	0	https://gnps.ucsd.edu/ProteoSAFe/result.jsp?task=e2bf53012f9f430fafb69aa9e3a0b7a6&view=view_all_clusters_withID&show=true#{"main.cluster index_lowerinput":"1087.0","main.cluster index_upperinput":"1087.0"}	https://gnps.ucsd.edu/ProteoSAFe/result.jsp?view=network_displayer&componentindex=4&task=e2bf53012f9f430fafb69aa9e3a0b7a6&show=true	InChI=1S/C8H7NO4S/c10-14(11,12)13-8-5-9-7-4-2-1-3-6(7)8/h1-5,9H,(H,10,11,12)	Spectral Match to Indoxyl sulfate from NIST14	0.831623	1.3897	1.3897	0	C1=CC=C2C(=C1)C(=CN2)OS(=O)(=O)O	CCMSLIB00003137484	829008	105	4	105	-210.002	-1	212.002	829008
1088	Negative	5956.07	7415	3053.58	354.68	398.611	294.459	295.455	1850.77	331.847	323.641	832.332	342.694	357.607	326.92	338.908	341.824	339.648	382.415	386.231	342.644	263.478	385.959	276.914	452.766	364.237	332.26	332.842	363.548	363.679	197.638	6635.92	7004.48	7891.07	6472.36	6567.41	5631.67	0	0.811664	2481.77	3672.75	2158.38	https://gnps.ucsd.edu/ProteoSAFe/result.jsp?task=e2bf53012f9f430fafb69aa9e3a0b7a6&view=view_all_clusters_withID&show=true#{"main.cluster index_lowerinput":"1088.0","main.cluster index_upperinput":"1088.0"}	https://gnps.ucsd.edu/ProteoSAFe/result.jsp?view=network_displayer&componentindex=3&task=e2bf53012f9f430fafb69aa9e3a0b7a6&show=true	1S/C11H13NO3/c1-8(13)12-10(11(14)15)7-9-5-3-2-4-6-9/h2-6,10H,7H2,1H3,(H,12,13)(H,14,15)	Massbank:PR309403 AcetylPhenylalanine	0.611934	3.2859	3.2859	0	O=C(O)C(NC(=O)C)CC1=CC=CC=C1	CCMSLIB00005744978	304460	156	3	156	-204.082	-1	206.082	304460
1089	Negative	8033.55	6454.58	6767.24	1502.47	80.4385	4113.24	3957.45	80.6	1835.18	5675.45	6710.89	7793.76	7381.85	10300.4	6862.04	8474.29	11735.7	8118.72	9140.74	8580.56	9487.8	6915.81	7330.91	7524.06	8090.28	10974.1	6541.6	10237.6	12593.6	10348.4	12079.6	9863.91	9540.09	1963.15	171.79	4138.39	0	10.5365	1097.71	3969.09	28.3384	https://gnps.ucsd.edu/ProteoSAFe/result.jsp?task=e2bf53012f9f430fafb69aa9e3a0b7a6&view=view_all_clusters_withID&show=true#{"main.cluster index_lowerinput":"1089.0","main.cluster index_upperinput":"1089.0"}	This Node is a Singleton	InChI=1S/C8H9NO4/c1-4-7(11)6(8(12)13)5(3-10)2-9-4/h2,10-11H,3H2,1H3,(H,12,13)	4-PYRIDOXATE	0.690854	0.9893	0.9893	0	CC1=NC=C(C(=C1O)C(=O)O)CO	CCMSLIB00005720674	1.026e+06	158	-1	158	182.046	1	182.046	1.026e+06
1090	Negative	1491.87	257.37	984.056	884.49	395.893	1179.16	1165.65	1171.75	685.313	774.079	765.716	996.436	1749.34	285.706	1611.2	1596.93	348.425	1375.4	1592.48	735.568	1296.03	1234.13	255.016	852.297	2302.59	266.466	2085.04	1783.5	846.148	1376.03	1024.32	242.085	1002.94	886.233	269.968	688.979	200.734	42.1889	1338.27	851.961	150.562	https://gnps.ucsd.edu/ProteoSAFe/result.jsp?task=e2bf53012f9f430fafb69aa9e3a0b7a6&view=view_all_clusters_withID&show=true#{"main.cluster index_lowerinput":"1090.0","main.cluster index_upperinput":"1090.0"}	This Node is a Singleton	N/A	N/A	N/A	3.6261	3.6261	0	N/A	N/A	156085	162	-1	162	-207.079	-1	209.079	156085
1091	Negative	1257.7	86.4672	1660.47	376.45	101.195	675.215	599.553	76.5101	700.683	609.032	453.6	656.174	1690.02	67.1283	1887.26	1766.41	700.803	1984.47	1811.95	71.1847	1522.05	1833.46	80.2989	1276.17	1308.86	30.1923	1824.51	1382.69	98.4627	1765.84	1034.78	53.7074	1114.06	833.749	28.5953	1191.4	1.91936	670.063	420.49	1289.87	37.9765	https://gnps.ucsd.edu/ProteoSAFe/result.jsp?task=e2bf53012f9f430fafb69aa9e3a0b7a6&view=view_all_clusters_withID&show=true#{"main.cluster index_lowerinput":"1091.0","main.cluster index_upperinput":"1091.0"}	This Node is a Singleton	N/A	N/A	N/A	0.4342	0.4342	0	N/A	N/A	138786	159	-1	159	-265.072	-1	267.072	138786
1092	Negative	1975.42	105.672	2273.14	1447.58	101.78	2980.15	1926.98	195.948	1495.75	1517.88	278.083	2415.96	1394.98	134.797	2115.53	1879.57	143.719	2191.5	2299.28	144.393	2258.31	1274.88	124.638	2570.48	1194.61	125.185	2790.99	1712.3	111.668	2415.44	1020.44	93.0064	2993.91	1086.1	105.365	2993.93	81.7367	907.552	1607.48	2649.98	1065.06	https://gnps.ucsd.edu/ProteoSAFe/result.jsp?task=e2bf53012f9f430fafb69aa9e3a0b7a6&view=view_all_clusters_withID&show=true#{"main.cluster index_lowerinput":"1092.0","main.cluster index_upperinput":"1092.0"}	This Node is a Singleton	InChI=1S/C7H8O3/c8-4-5-1-6(9)3-7(10)2-5/h1-3,8-10H,4H2	3,5-Dihydroxybenzyl alcohol	0.543243	2.7367	2.7367	0	C1=C(C=C(C=C1O)O)CO	CCMSLIB00003443292	222990	162	-1	162	-119.029	-1	121.029	222990
1093	Negative	1531.09	2060.31	615.333	101.917	197.288	161.712	111.222	791.641	125.698	64.5239	302.434	94.7672	77.0028	235.67	114.507	95.2706	209.705	162.021	74.8577	179.305	73.7744	108.702	147.216	182.64	98.473	169.68	140.38	114.325	318.995	159.857	1241.28	1516.17	1192.34	1722.49	1685.14	1671.67	0	0	847.894	1065.42	181.358	https://gnps.ucsd.edu/ProteoSAFe/result.jsp?task=e2bf53012f9f430fafb69aa9e3a0b7a6&view=view_all_clusters_withID&show=true#{"main.cluster index_lowerinput":"1093.0","main.cluster index_upperinput":"1093.0"}	This Node is a Singleton	InChI=1S/C13H14N2O3/c1-8(16)15-12(13(17)18)6-9-7-14-11-5-3-2-4-10(9)11/h2-5,7,12,14H,6H2,1H3,(H,15,16)(H,17,18)	N-acetyltryptophan	0.650728	3.3795	3.3795	0	N/A	CCMSLIB00004691915	79776.3	155	-1	155	245.093	1	245.093	79776.3
1094	Negative	1250.93	6.90974	2029.3	585.619	4.76539	707.593	581.445	3.14584	780.608	608.404	3.47345	544.775	1128.43	3.54566	1553.3	1182.19	4.23181	1271.3	1362.85	4.81066	1166.43	1166.44	5.4438	1060.39	953.052	3.66449	1440.39	1257.99	5.09662	1551.34	893.899	5.68442	1273.1	534.181	1.57483	1160.27	0	0	773.853	1000.22	3.13228	https://gnps.ucsd.edu/ProteoSAFe/result.jsp?task=e2bf53012f9f430fafb69aa9e3a0b7a6&view=view_all_clusters_withID&show=true#{"main.cluster index_lowerinput":"1094.0","main.cluster index_upperinput":"1094.0"}	https://gnps.ucsd.edu/ProteoSAFe/result.jsp?view=network_displayer&componentindex=19&task=e2bf53012f9f430fafb69aa9e3a0b7a6&show=true	N/A	N/A	N/A	3.0176	3.0176	0	N/A	N/A	111495	129	19	129	-349.13	-1	351.13	111495
1100	Negative	1389.89	904.68	221.544	0	0	0	0	0	0	0	0	0	2.6628	0	0	1.92586	0	3.01089	0	1.6315	0	0	0	0	0	0	1.19417	1.00677	0	0	0	0	0	0	0	0	0	0	0	0	0	https://gnps.ucsd.edu/ProteoSAFe/result.jsp?task=e2bf53012f9f430fafb69aa9e3a0b7a6&view=view_all_clusters_withID&show=true#{"main.cluster index_lowerinput":"1100.0","main.cluster index_upperinput":"1100.0"}	https://gnps.ucsd.edu/ProteoSAFe/result.jsp?view=network_displayer&componentindex=3&task=e2bf53012f9f430fafb69aa9e3a0b7a6&show=true	N/A	N/A	N/A	0.4643	0.4643	0	N/A	N/A	10110.2	17	3	17	-379.152	-1	381.152	10110.2
1101	Negative	554.162	1815.38	724.876	0	127.453	0	0	362.785	0	0	791.821	1.19866	2.49511	1301.96	3.10576	20.5492	1513.08	0	28.4807	815.474	0	0	1599.85	0	1.16034	1204.4	0.990729	0	462.074	0	867.64	1838.71	425.28	145.988	2002.75	128.219	0	0	1207.04	1775.24	1545.39	https://gnps.ucsd.edu/ProteoSAFe/result.jsp?task=e2bf53012f9f430fafb69aa9e3a0b7a6&view=view_all_clusters_withID&show=true#{"main.cluster index_lowerinput":"1101.0","main.cluster index_upperinput":"1101.0"}	This Node is a Singleton	N/A	N/A	N/A	2.9005	2.9005	0	N/A	N/A	85070.2	87	-1	87	-279.124	-1	281.124	85070.2
1102	Negative	4444.31	0	4466.28	3030.95	0	4547.61	4454.06	0	4202.21	3717.89	0	4373.68	3100.86	0	5434.62	4158.1	0	5398.16	4328.28	0	4155.84	4845.3	0.656323	4058.11	5557.07	0	5695.4	5521.55	0	8592.93	2674.78	0	4520.85	3586.19	0	4488.01	0.598613	0	2094.61	5769.05	0	https://gnps.ucsd.edu/ProteoSAFe/result.jsp?task=e2bf53012f9f430fafb69aa9e3a0b7a6&view=view_all_clusters_withID&show=true#{"main.cluster index_lowerinput":"1102.0","main.cluster index_upperinput":"1102.0"}	https://gnps.ucsd.edu/ProteoSAFe/result.jsp?view=network_displayer&componentindex=2&task=e2bf53012f9f430fafb69aa9e3a0b7a6&show=true	N/A	N/A	N/A	2.9678	2.9678	0	N/A	N/A	468872	106	2	106	-571.122	-2	287.061	468872
1105	Negative	1109.72	14.9334	574.703	1061.6	36.2482	1065.28	1206.96	187.037	863.118	925.066	115.765	1189.06	1465.6	73.1064	1133.52	1200.93	66.2854	964.404	1376	115.064	820.362	1145.27	35.8835	823.575	1728.36	38.7638	1322.68	1616.46	151.179	1012.38	957.071	27.8983	1008.6	1331.78	26.8712	994.182	8.40924	2.18341	1287.71	417.898	27.6487	https://gnps.ucsd.edu/ProteoSAFe/result.jsp?task=e2bf53012f9f430fafb69aa9e3a0b7a6&view=view_all_clusters_withID&show=true#{"main.cluster index_lowerinput":"1105.0","main.cluster index_upperinput":"1105.0"}	This Node is a Singleton	N/A	N/A	N/A	3.363	3.363	0	N/A	N/A	118114	162	-1	162	-215.108	-1	217.108	118114
1106	Negative	1514.83	17.2384	1441.91	1321.53	14.9769	1155.19	1795.7	16.1853	1370.92	1190.24	28.2436	1017.2	2295.36	16.7781	1497.73	1772.08	23.7168	953.41	1966.32	15.2273	1602.16	2303.78	16.1793	1428.41	3020.27	21.1051	1781.66	2504.98	17.788	2385.48	1378.75	14.3235	1123.06	1863.21	20.0259	1129.32	1.92644	0.861253	2498.36	1526.78	8.60344	https://gnps.ucsd.edu/ProteoSAFe/result.jsp?task=e2bf53012f9f430fafb69aa9e3a0b7a6&view=view_all_clusters_withID&show=true#{"main.cluster index_lowerinput":"1106.0","main.cluster index_upperinput":"1106.0"}	https://gnps.ucsd.edu/ProteoSAFe/result.jsp?view=network_displayer&componentindex=4&task=e2bf53012f9f430fafb69aa9e3a0b7a6&show=true	N/A	N/A	N/A	3.0858	3.0858	0	N/A	N/A	176286	160	4	160	-116.03	-1	118.03	176286
1107	Negative	1305.02	295.353	1098.89	806.953	396.451	824.126	1100.03	896.43	610.09	998.301	737.937	1333.86	1242.52	959.217	936.759	1000.71	708.843	801.231	1064.72	994.588	688.427	1230.6	257.847	819.094	1162.12	331.713	1403.2	1137.31	1294.86	3041.11	1006.13	221.134	1403.23	1458.92	412.058	962.75	44.5076	6.35268	546.881	332.355	341.168	https://gnps.ucsd.edu/ProteoSAFe/result.jsp?task=e2bf53012f9f430fafb69aa9e3a0b7a6&view=view_all_clusters_withID&show=true#{"main.cluster index_lowerinput":"1107.0","main.cluster index_upperinput":"1107.0"}	https://gnps.ucsd.edu/ProteoSAFe/result.jsp?view=network_displayer&componentindex=3&task=e2bf53012f9f430fafb69aa9e3a0b7a6&show=true	InChI=1S/C7H14O5/c1-10-2-3-11-4-5-12-6-7(8)9/h2-6H2,1H3,(H,8,9)	2-[2-(2-Methoxyethoxy)ethoxy]acetic acid	0.757557	2.757	2.757	0	COCCOCCOCC(=O)O	CCMSLIB00003473882	144842	162	3	162	-157.066	-1	159.066	144842
1110	Negative	640.509	13.0769	2540.83	489.012	11.2454	1753.39	588.509	5.80072	1959.99	502.631	326.009	2052.12	1666.51	46.3812	4166.6	1467.68	68.8626	4131.63	2069.18	10.3687	3593.41	1064.01	182.174	4352.03	1858.96	42.5138	2852.28	1550.8	69.8324	2047.82	1217.23	22.4639	3275.07	976.823	28.3147	3852.3	0	0	31.7961	990.503	0	https://gnps.ucsd.edu/ProteoSAFe/result.jsp?task=e2bf53012f9f430fafb69aa9e3a0b7a6&view=view_all_clusters_withID&show=true#{"main.cluster index_lowerinput":"1110.0","main.cluster index_upperinput":"1110.0"}	This Node is a Singleton	N/A	N/A	N/A	0.4303	0.4303	0	N/A	N/A	210075	141	-1	141	-209.028	-1	211.028	210075
1111	Negative	926.755	374.463	733.774	593.72	421.973	576.145	792.068	623.386	593.104	566.286	480.087	698.34	1239.08	742.761	640.805	1282.15	631.105	746.987	1088.63	844.45	734.854	1082.33	428.794	620.558	1561.29	448.026	1139.1	1159.2	951.202	2128.7	667.355	386.073	693.011	653.533	414.57	538.969	85.6199	15.049	1367.1	514.08	231.736	https://gnps.ucsd.edu/ProteoSAFe/result.jsp?task=e2bf53012f9f430fafb69aa9e3a0b7a6&view=view_all_clusters_withID&show=true#{"main.cluster index_lowerinput":"1111.0","main.cluster index_upperinput":"1111.0"}	https://gnps.ucsd.edu/ProteoSAFe/result.jsp?view=network_displayer&componentindex=12&task=e2bf53012f9f430fafb69aa9e3a0b7a6&show=true	1S/C10H18O4/c11-9(12)7-5-3-1-2-4-6-8-10(13)14/h1-8H2,(H,11,12)(H,13,14)	Massbank:LU067156 Decanedioic acid|Sebacic acid	0.423302	4.0055	4.0055	0	OC(=O)CCCCCCCCC(O)=O	CCMSLIB00005765744	121639	162	12	162	-199.113	-1	201.113	121639
1116	Negative	598.723	614.647	154.835	0.489542	5.49142	4.19113	0	210.784	0	0	118.708	3.66754	1.35452	0	0	1.74466	0	0	0	0	0	0	2.09277	15.9013	0	0	0	0	9.87355	0	582.563	568.347	170.87	524.17	661.227	279.046	0	0	53.3851	8.84051	0	https://gnps.ucsd.edu/ProteoSAFe/result.jsp?task=e2bf53012f9f430fafb69aa9e3a0b7a6&view=view_all_clusters_withID&show=true#{"main.cluster index_lowerinput":"1116.0","main.cluster index_upperinput":"1116.0"}	This Node is a Singleton	N/A	N/A	N/A	0.4299	0.4299	0	N/A	N/A	18363.8	59	-1	59	269.126	0	269.126	18363.8
1117	Negative	666.848	33.8658	229.755	300.738	39.4828	154.311	612.139	57.1778	261.806	365.277	40.8064	193.645	591.104	38.5589	244.573	573.188	42.6568	206.187	333.457	37.533	247.277	591.39	38.013	283.841	671.303	40.1014	211.214	527.614	45.5108	169.199	484.838	45.8334	137.692	708.542	40.7388	162.87	2.59035	1.94581	94.1477	111.897	1.4113	https://gnps.ucsd.edu/ProteoSAFe/result.jsp?task=e2bf53012f9f430fafb69aa9e3a0b7a6&view=view_all_clusters_withID&show=true#{"main.cluster index_lowerinput":"1117.0","main.cluster index_upperinput":"1117.0"}	https://gnps.ucsd.edu/ProteoSAFe/result.jsp?view=network_displayer&componentindex=3&task=e2bf53012f9f430fafb69aa9e3a0b7a6&show=true	1S/C9H10O3/c1-2-12-9(11)7-3-5-8(10)6-4-7/h3-6,10H,2H2,1H3	Massbank:LU094054 Ethylparaben|ethyl 4-hydroxybenzoate	0.513528	2.6998	2.6998	0	CCOC(=O)C1=CC=C(O)C=C1	CCMSLIB00005762835	38560.4	160	3	160	-163.056	-1	165.056	38560.4
1123	Negative	935.785	0	1190.35	771.73	0	895.7	994.429	0	964.621	879.181	0	1189.59	862.534	14.1878	867.339	869.905	8.23444	729.538	1028.96	0	794.257	1213.16	4.86195	975.144	1131.95	18.1186	1111.1	943.868	0.95856	1155.42	818.896	8.84765	948.014	1165.99	1.93451	948.808	0	0	732.596	869.39	0	https://gnps.ucsd.edu/ProteoSAFe/result.jsp?task=e2bf53012f9f430fafb69aa9e3a0b7a6&view=view_all_clusters_withID&show=true#{"main.cluster index_lowerinput":"1123.0","main.cluster index_upperinput":"1123.0"}	https://gnps.ucsd.edu/ProteoSAFe/result.jsp?view=network_displayer&componentindex=93&task=e2bf53012f9f430fafb69aa9e3a0b7a6&show=true	N/A	N/A	N/A	3.6473	3.6473	0	N/A	N/A	100182	123	93	123	-491.165	-2	247.083	100182
1124	Negative	465.053	139.634	508.402	294.454	172.519	301.585	395.83	174.745	567.377	1636.73	1267.19	2414.56	488.32	131.504	115.822	92.8454	156.575	146.63	136.067	144.764	193.386	89.0382	116.697	204.04	105.413	145.907	86.4166	91.5431	190.81	152.948	322.489	135.776	304.549	361.95	169.032	322.944	0	0	198.343	238.466	106.872	https://gnps.ucsd.edu/ProteoSAFe/result.jsp?task=e2bf53012f9f430fafb69aa9e3a0b7a6&view=view_all_clusters_withID&show=true#{"main.cluster index_lowerinput":"1124.0","main.cluster index_upperinput":"1124.0"}	This Node is a Singleton	N/A	N/A	N/A	2.9684	2.9684	0	N/A	N/A	53148.9	156	-1	156	-202.067	-1	204.067	53148.9
1125	Negative	542.319	715.928	379.377	150.273	126.952	43.0452	135.638	116.782	121.23	128.964	126.057	118.353	337.604	287.875	261.4	227.653	212.166	218.36	130.744	265.627	153.902	231.058	125.171	86.9463	424.943	357.108	265.212	433.075	404.37	231.355	331.34	468.042	151.74	379.989	440.078	217.705	0	0	2.37486	1.90305	11.432	https://gnps.ucsd.edu/ProteoSAFe/result.jsp?task=e2bf53012f9f430fafb69aa9e3a0b7a6&view=view_all_clusters_withID&show=true#{"main.cluster index_lowerinput":"1125.0","main.cluster index_upperinput":"1125.0"}	This Node is a Singleton	N/A	N/A	N/A	3.2388	3.2388	0	N/A	N/A	37456.4	151	-1	151	342.203	1	342.203	37456.4
1129	Negative	528.557	570.714	202.069	353.602	366.923	444.959	443.883	502.777	493.495	534.039	595.512	529.003	756.909	769.241	695.54	353.527	152.775	245.796	219.04	177.422	151.589	356.425	145.633	128.381	363.6	273.013	370.987	621.615	608.857	354.819	623.36	647.375	565.594	676.6	674.321	509.385	0	0	57.6042	357.785	17.7634	https://gnps.ucsd.edu/ProteoSAFe/result.jsp?task=e2bf53012f9f430fafb69aa9e3a0b7a6&view=view_all_clusters_withID&show=true#{"main.cluster index_lowerinput":"1129.0","main.cluster index_upperinput":"1129.0"}	https://gnps.ucsd.edu/ProteoSAFe/result.jsp?view=network_displayer&componentindex=3&task=e2bf53012f9f430fafb69aa9e3a0b7a6&show=true	N/A	N/A	N/A	3.1025	3.1025	0	N/A	N/A	65761.9	155	3	155	-318.073	-1	320.073	65761.9
1130	Negative	2189.98	1932.99	2531.43	4593.08	172.931	11352.6	2322.61	739.949	7025.73	1954.46	1055.77	12129.4	1453.75	213.628	11827.1	1897.33	293.633	8124.58	3698.15	91.275	7755.48	1103.02	54.3614	9539.05	3365.67	79.5042	9899.53	2187.22	994.311	5467.35	374.237	27.9241	9779.86	954.556	268.542	8472.51	0	0	10.7901	1882	0	https://gnps.ucsd.edu/ProteoSAFe/result.jsp?task=e2bf53012f9f430fafb69aa9e3a0b7a6&view=view_all_clusters_withID&show=true#{"main.cluster index_lowerinput":"1130.0","main.cluster index_upperinput":"1130.0"}	https://gnps.ucsd.edu/ProteoSAFe/result.jsp?view=network_displayer&componentindex=59&task=e2bf53012f9f430fafb69aa9e3a0b7a6&show=true	N/A	N/A	N/A	1.7826	1.7826	0	N/A	N/A	551265	149	59	149	-272.093	-1	274.093	551265
1132	Negative	379.984	0.975266	210.526	152.667	2.55252	61.0719	276.726	2.95137	129.348	189.518	10.7003	249.347	626.209	4.90199	431.008	500.137	7.81387	258.073	362.322	8.34874	247.616	472.546	1908.02	213.965	699.121	7.29313	413.987	825.752	24.493	522.468	851.28	0.751462	595.333	757.63	1.98119	432.865	0	0	1.41553	1.93663	1.1411	https://gnps.ucsd.edu/ProteoSAFe/result.jsp?task=e2bf53012f9f430fafb69aa9e3a0b7a6&view=view_all_clusters_withID&show=true#{"main.cluster index_lowerinput":"1132.0","main.cluster index_upperinput":"1132.0"}	This Node is a Singleton	N/A	N/A	N/A	3.4312	3.4312	0	N/A	N/A	47379.1	137	-1	137	311.15	1	311.15	47379.1
1133	Negative	595.779	621.827	456.08	329.01	454.368	408.778	668.224	395.306	510.606	566.592	500.708	602.36	716.619	1485.11	337.302	668.464	970.347	421.389	597.343	387.326	333.854	677.178	528.701	519.312	760.317	1438.31	497.17	650.349	815.686	594.526	680.707	704.042	318.829	661.497	674.942	358.898	17.5624	11026.1	132.21	624.138	204.651	https://gnps.ucsd.edu/ProteoSAFe/result.jsp?task=e2bf53012f9f430fafb69aa9e3a0b7a6&view=view_all_clusters_withID&show=true#{"main.cluster index_lowerinput":"1133.0","main.cluster index_upperinput":"1133.0"}	This Node is a Singleton	N/A	N/A	N/A	3.5573	3.5573	0	N/A	N/A	113598	162	-1	162	-91.0345	-1	93.0345	113598
1136	Negative	594.538	23.7735	1111.34	207.899	16.5236	267.494	144.407	20.6114	278.374	180.852	24.8545	123.131	602.449	16.4956	798.798	601.228	22.6704	492.201	547.902	13.6947	477.101	489.752	13.9952	464.691	350.825	14.4587	646.237	688.41	25.6451	774.957	362.121	21.3007	571.068	258.045	19.0365	536.531	0	0	973.13	453.261	9.9557	https://gnps.ucsd.edu/ProteoSAFe/result.jsp?task=e2bf53012f9f430fafb69aa9e3a0b7a6&view=view_all_clusters_withID&show=true#{"main.cluster index_lowerinput":"1136.0","main.cluster index_upperinput":"1136.0"}	https://gnps.ucsd.edu/ProteoSAFe/result.jsp?view=network_displayer&componentindex=19&task=e2bf53012f9f430fafb69aa9e3a0b7a6&show=true	InChI=1S/C16H20O10/c17-9(6-24-15(23)8-4-2-1-3-5-8)7-25-16-12(20)10(18)11(19)13(26-16)14(21)22/h1-5,9-13,16-20H,6-7H2,(H,21,22)/t9?,10-,11-,12+,13-,16+/m0/s1	(2S,3S,4S,5R,6R)-6-(3-benzoyloxy-2-hydroxypropoxy)-3,4,5-trihydroxyoxane-2-carboxylic acid	0.598312	3.0434	3.0434	0	N/A	CCMSLIB00004710950	52959	156	19	156	-369.098	-1	371.098	52959
1139	Negative	542.181	4.42569	553.291	462.872	15.4039	460.129	616.651	13.751	488.919	551.797	21.9151	635.567	591.16	53.8735	512.729	590.339	8.75255	390.957	611.391	4.14981	407.233	790.773	14.3716	444.633	727.973	18.4339	580.461	624.466	19.6312	587.195	478.093	15.4011	445.235	603.636	18.582	471.665	0	0	340.772	410.134	0	https://gnps.ucsd.edu/ProteoSAFe/result.jsp?task=e2bf53012f9f430fafb69aa9e3a0b7a6&view=view_all_clusters_withID&show=true#{"main.cluster index_lowerinput":"1139.0","main.cluster index_upperinput":"1139.0"}	This Node is a Singleton	N/A	N/A	N/A	3.2739	3.2739	0	N/A	N/A	56515.8	150	-1	150	247.082	1	247.082	56515.8
1140	Negative	570.124	0	632.247	1213.51	0	1001.44	1719.79	0	1299.45	1253.75	0	1186.71	1533.72	0	939.16	1456.67	0	863.349	1567.9	0	860.23	1735.68	0	1005.2	1702.71	0	1056.78	1432.69	0	1402.82	527.725	0	659.252	714.932	0	593.186	0	0	343.451	515.258	0	https://gnps.ucsd.edu/ProteoSAFe/result.jsp?task=e2bf53012f9f430fafb69aa9e3a0b7a6&view=view_all_clusters_withID&show=true#{"main.cluster index_lowerinput":"1140.0","main.cluster index_upperinput":"1140.0"}	This Node is a Singleton	N/A	N/A	N/A	2.6096	2.6096	0	N/A	N/A	111151	104	-1	104	-220.023	-1	222.023	111151
1146	Negative	423.647	50.7529	303.465	228.657	226.34	578.936	370.369	364.042	660.051	234.66	219.997	575.547	641.692	556.436	1641.19	1971.09	348.514	1074.16	1139.49	940.725	842.531	335.733	202.727	931.891	1270.79	234.426	676.632	195.641	463.869	120.953	57.1466	22.3595	768.977	20.7824	12.416	513.568	1.53848	1.20443	15.1157	22.5778	0.368917	https://gnps.ucsd.edu/ProteoSAFe/result.jsp?task=e2bf53012f9f430fafb69aa9e3a0b7a6&view=view_all_clusters_withID&show=true#{"main.cluster index_lowerinput":"1146.0","main.cluster index_upperinput":"1146.0"}	This Node is a Singleton	N/A	N/A	N/A	5.1419	5.1419	0	N/A	N/A	77041.6	157	-1	157	-339.179	-1	341.179	77041.6
1147	Negative	653.496	2.19269	196.631	212.519	2.05465	191.559	541.36	4.74084	281.397	449.208	2.00903	335.846	817.551	4.61044	416.559	895.269	8.83265	203.422	613.602	3.83253	230.589	968.675	3.33422	279.364	905.275	0	382.994	815.526	10.861	429.477	561.344	2.17278	221.043	309.845	0	123.02	0	0	20.9256	113.323	1.39039	https://gnps.ucsd.edu/ProteoSAFe/result.jsp?task=e2bf53012f9f430fafb69aa9e3a0b7a6&view=view_all_clusters_withID&show=true#{"main.cluster index_lowerinput":"1147.0","main.cluster index_upperinput":"1147.0"}	https://gnps.ucsd.edu/ProteoSAFe/result.jsp?view=network_displayer&componentindex=25&task=e2bf53012f9f430fafb69aa9e3a0b7a6&show=true	1S/C13H14O7/c1-19-11-4-2-8(6-9(11)14)3-5-12(16)20-7-10(15)13(17)18/h2-6,10,14-15H,7H2,1H3,(H,17,18)/b5-3+	Massbank:PR309326 Feruloyl Lactate	0.840259	2.9701	2.9701	0	COC1=CC=C(\C=C\C(=O)OCC(O)C(O)=O)C=C1O	CCMSLIB00005743203	44863.4	129	25	129	-279.067	-1	281.067	44863.4
1151	Negative	437.239	235.761	521.694	415.936	443.332	383.734	387.637	385.021	263.367	428.642	234.362	374.594	280.106	397.109	422.577	396.026	773.292	213.105	509.412	605.823	547.003	418.649	430.567	450.133	248.129	585.511	270.528	225.652	166.448	708.359	419.776	206.369	215.551	346.217	510.574	226.28	420.356	333.661	289.907	516.959	271.275	https://gnps.ucsd.edu/ProteoSAFe/result.jsp?task=e2bf53012f9f430fafb69aa9e3a0b7a6&view=view_all_clusters_withID&show=true#{"main.cluster index_lowerinput":"1151.0","main.cluster index_upperinput":"1151.0"}	This Node is a Singleton	N/A	N/A	N/A	5.9641	5.9641	0	N/A	N/A	62999.4	162	-1	162	311.169	1	311.169	62999.4
1152	Negative	397.445	1702.39	164.057	210.437	200.584	265.05	200.558	237.501	197.297	161.656	266.384	281.794	156.564	215.455	197.391	188.574	150.617	206.445	339.946	432.219	215.59	254.895	122.638	218.045	224.176	149.199	195.033	67.6014	66.964	105.183	222.097	591.471	218.971	318.61	472.348	281.631	0	0.91527	26.0664	76.3053	5.00682	https://gnps.ucsd.edu/ProteoSAFe/result.jsp?task=e2bf53012f9f430fafb69aa9e3a0b7a6&view=view_all_clusters_withID&show=true#{"main.cluster index_lowerinput":"1152.0","main.cluster index_upperinput":"1152.0"}	https://gnps.ucsd.edu/ProteoSAFe/result.jsp?view=network_displayer&componentindex=3&task=e2bf53012f9f430fafb69aa9e3a0b7a6&show=true	N/A	N/A	N/A	3.3459	3.3459	0	N/A	N/A	40018.6	158	3	158	-301.099	-1	303.099	40018.6
1153	Negative	459.125	2.3971	670.586	536.047	3.45179	826.477	629.79	44.1039	808.298	531.033	3.54853	849.451	884.776	4.97895	1134.68	547.078	4.1558	632.929	468.028	4.95551	617.89	771.866	2.29364	743.606	1049.13	1.84781	947.25	991.168	4.44043	1104.47	513.829	2.71297	676.664	821.21	1.13524	833.445	1.99835	1.31641	195.725	83.7046	0.655199	https://gnps.ucsd.edu/ProteoSAFe/result.jsp?task=e2bf53012f9f430fafb69aa9e3a0b7a6&view=view_all_clusters_withID&show=true#{"main.cluster index_lowerinput":"1153.0","main.cluster index_upperinput":"1153.0"}	https://gnps.ucsd.edu/ProteoSAFe/result.jsp?view=network_displayer&componentindex=25&task=e2bf53012f9f430fafb69aa9e3a0b7a6&show=true	N/A	N/A	N/A	3.1807	3.1807	0	N/A	N/A	73646.3	144	25	144	-235.04	-1	237.04	73646.3
1155	Negative	571.701	24.9824	13.717	1.36707	0	3.12487	417.631	0.626134	1.74361	0	0.616759	1.67544	1508.83	744.076	287.499	2094.74	1067.96	102.332	385.583	626.348	29.1024	1296.95	549.436	25.9072	1662.07	763.545	139.401	1115.34	741.562	38.0359	1468.1	554.314	33.9693	1549.98	1134.08	21.603	0.705837	0	29.2514	13.4605	1.421	https://gnps.ucsd.edu/ProteoSAFe/result.jsp?task=e2bf53012f9f430fafb69aa9e3a0b7a6&view=view_all_clusters_withID&show=true#{"main.cluster index_lowerinput":"1155.0","main.cluster index_upperinput":"1155.0"}	This Node is a Singleton	N/A	N/A	N/A	3.4799	3.4799	0	N/A	N/A	76091.2	126	-1	126	-218.061	-1	220.061	76091.2
1156	Negative	368.827	313.492	331.78	95.0656	95.0683	233.311	142.49	141.498	218.28	115.678	124.952	296.093	105.625	31.1807	158.456	55.2306	20.2499	183.684	63.9564	32.1285	109.251	62.2011	13.7862	203.441	99.365	5.79463	216.497	139.055	65.7252	127.911	49.8251	46.2301	245.197	106.915	109.963	237.055	0.407002	0	31.9355	259.478	0	https://gnps.ucsd.edu/ProteoSAFe/result.jsp?task=e2bf53012f9f430fafb69aa9e3a0b7a6&view=view_all_clusters_withID&show=true#{"main.cluster index_lowerinput":"1156.0","main.cluster index_upperinput":"1156.0"}	This Node is a Singleton	N/A	N/A	N/A	2.2037	2.2037	0	N/A	N/A	21028.3	147	-1	147	-904.283	-2	453.642	21028.3
1159	Negative	631.45	0	727.142	484.976	0	575.536	680.008	0	601.572	554.295	0	719.194	569.249	0	705.724	765.621	0	557.299	521.872	0	559.347	881.831	0	558.951	794.646	0	704.907	709.908	0	733.045	478.175	0	596.56	642.192	0.676468	596.899	0	0	409.327	503.904	0	https://gnps.ucsd.edu/ProteoSAFe/result.jsp?task=e2bf53012f9f430fafb69aa9e3a0b7a6&view=view_all_clusters_withID&show=true#{"main.cluster index_lowerinput":"1159.0","main.cluster index_upperinput":"1159.0"}	This Node is a Singleton	N/A	N/A	N/A	3.328	3.328	0	N/A	N/A	65057.2	105	-1	105	245.067	1	245.067	65057.2
1160	Negative	936.48	47.5553	3543.44	245.681	35.0179	1858.62	570.663	18.8421	2280.65	107.068	125.603	2548.2	1478.27	64.8004	5293.63	948.037	260.703	5422.5	2578.86	93.203	4584.1	943.779	263.076	5349.95	1830.18	97.8441	3222.27	1591.25	184.29	2693.58	1615.09	45.1241	3754.77	647.034	55.3471	4878.79	0	0	19.5484	738.904	0	https://gnps.ucsd.edu/ProteoSAFe/result.jsp?task=e2bf53012f9f430fafb69aa9e3a0b7a6&view=view_all_clusters_withID&show=true#{"main.cluster index_lowerinput":"1160.0","main.cluster index_upperinput":"1160.0"}	This Node is a Singleton	N/A	N/A	N/A	0.6414	0.6414	0	N/A	N/A	243891	149	-1	149	-193.033	-1	195.033	243891
1161	Negative	449.989	371.22	413.931	141.522	90.1912	335.994	179.793	177.759	269.164	136.35	149.108	414.571	115.886	33.8103	219.636	68.4131	35.2078	232.841	135.902	34.4457	155.495	79.9166	12.0876	301.373	131.041	15.9507	297.38	160.349	79.745	154.189	71.3729	71.4559	312.223	161.143	117.885	291.249	0	0	46.0676	354.922	0	https://gnps.ucsd.edu/ProteoSAFe/result.jsp?task=e2bf53012f9f430fafb69aa9e3a0b7a6&view=view_all_clusters_withID&show=true#{"main.cluster index_lowerinput":"1161.0","main.cluster index_upperinput":"1161.0"}	This Node is a Singleton	N/A	N/A	N/A	2.2044	2.2044	0	N/A	N/A	27278.3	146	-1	146	-884.308	-1	886.308	27278.3
1162	Negative	288.677	238.85	652.048	283.803	220.679	1450.15	276.239	260.298	262.215	230.327	247.767	464.117	317.681	234.931	506.616	331.085	271.94	900.026	805.116	248.472	457.215	271.863	247.206	451.935	304.026	251.805	614.493	444.747	266.259	436.949	216.884	212.703	1155.01	240.241	222.022	1018.81	3.31962	2.93195	15896.4	2197.04	737.557	https://gnps.ucsd.edu/ProteoSAFe/result.jsp?task=e2bf53012f9f430fafb69aa9e3a0b7a6&view=view_all_clusters_withID&show=true#{"main.cluster index_lowerinput":"1162.0","main.cluster index_upperinput":"1162.0"}	This Node is a Singleton	InChI=1S/C9H8O3/c10-8-3-1-2-7(6-8)4-5-9(11)12/h1-6,10H,(H,11,12)/b5-4+	trans-3-Coumaric acid	0.413255	3.1913	3.1913	0	C1=CC(=CC(=C1)O)C=CC(=O)O	CCMSLIB00003191340	136556	162	-1	162	-163.056	-1	165.056	136556
1163	Negative	1083.3	1352.93	552.619	58.8602	61.6442	35.2876	43.6791	339.073	54.2075	46.7893	136.193	48.8486	56.8291	36.9683	47.6355	50.485	48.3389	59.3194	54.7144	42.533	41.1647	58.3455	38.5038	69.8739	47.1808	42.0436	35.6311	57.5558	53.4621	32.4738	1188.22	1221.57	1408.92	1191.35	1207.89	1045.38	0	0	430.689	660.818	404.926	https://gnps.ucsd.edu/ProteoSAFe/result.jsp?task=e2bf53012f9f430fafb69aa9e3a0b7a6&view=view_all_clusters_withID&show=true#{"main.cluster index_lowerinput":"1163.0","main.cluster index_upperinput":"1163.0"}	https://gnps.ucsd.edu/ProteoSAFe/result.jsp?view=network_displayer&componentindex=45&task=e2bf53012f9f430fafb69aa9e3a0b7a6&show=true	N/A	N/A	N/A	3.287	3.287	0	N/A	N/A	53784.9	153	45	153	-272.07	-1	274.07	53784.9
1166	Negative	248.389	583.287	92.652	127.629	333.023	170.594	143.93	585.852	227.565	201.61	394.902	311.764	256.18	340.813	137.942	218.002	304.111	279.757	197.479	294.538	150.379	239.096	273.571	160.502	155.639	303.604	171.687	239.153	396.19	113.309	194.646	463.204	193.401	199.381	530.173	124.173	0	2690.79	38.388	76.8752	88.5106	https://gnps.ucsd.edu/ProteoSAFe/result.jsp?task=e2bf53012f9f430fafb69aa9e3a0b7a6&view=view_all_clusters_withID&show=true#{"main.cluster index_lowerinput":"1166.0","main.cluster index_upperinput":"1166.0"}	This Node is a Singleton	N/A	N/A	N/A	2.4841	2.4841	0	N/A	N/A	43629.2	158	-1	158	-259.088	-1	261.088	43629.2
1170	Negative	458.564	363.127	477.053	395.808	308.352	702.926	398.333	331.098	284.467	584.193	658.138	842.119	537.636	236.201	506.021	474.173	467.646	555.989	514.055	342.703	406.769	389.419	250.467	394.021	395.047	252.486	435.207	401.533	463.839	476.695	397.366	314.924	610.536	409.799	366.83	686.453	0.430859	0	4474.08	446.62	332.361	https://gnps.ucsd.edu/ProteoSAFe/result.jsp?task=e2bf53012f9f430fafb69aa9e3a0b7a6&view=view_all_clusters_withID&show=true#{"main.cluster index_lowerinput":"1170.0","main.cluster index_upperinput":"1170.0"}	https://gnps.ucsd.edu/ProteoSAFe/result.jsp?view=network_displayer&componentindex=3&task=e2bf53012f9f430fafb69aa9e3a0b7a6&show=true	N/A	N/A	N/A	2.927	2.927	0	N/A	N/A	85373.9	157	3	157	-197.059	-1	199.059	85373.9
1172	Negative	571.613	26.5595	198.684	354.698	21.3403	131.905	357.647	11.8369	119.083	173.564	36.3709	181.862	415.805	23.5827	141.542	566.109	31.7996	235.976	511.663	49.6353	199.719	199.772	27.4706	179.476	379.669	20.5931	287.637	418.846	31.0818	256.61	201.913	23.199	245.606	191.361	27.1551	272.947	34.1839	14.7454	5004.25	133.679	115.063	https://gnps.ucsd.edu/ProteoSAFe/result.jsp?task=e2bf53012f9f430fafb69aa9e3a0b7a6&view=view_all_clusters_withID&show=true#{"main.cluster index_lowerinput":"1172.0","main.cluster index_upperinput":"1172.0"}	https://gnps.ucsd.edu/ProteoSAFe/result.jsp?view=network_displayer&componentindex=68&task=e2bf53012f9f430fafb69aa9e3a0b7a6&show=true	1S/C18H34O5/c1-2-3-7-11-16(20)17(21)14-13-15(19)10-8-5-4-6-9-12-18(22)23/h13-17,19-21H,2-12H2,1H3,(H,22,23)	Massbank:PR309112 FA 18:1+3O	0.493725	4.6586	4.6586	0	O=C(O)CCCCCCCC(O)C=CC(O)C(O)CCCCC	CCMSLIB00005739756	49675.5	162	68	162	-327.233	-1	329.233	49675.5
1177	Negative	356.57	63.8719	97.0264	134.071	163.518	764.348	357.107	325.295	876.998	172.865	200.344	923.108	502.718	747.499	2347.8	1724.5	295.111	1380.89	846.45	858.101	1418.46	270.23	59.5881	1274.76	1111.75	580.05	760.06	99.7871	439.67	224.068	179.2	34.3228	759.34	31.8396	10.1915	1184.72	0.936728	0	14.7062	39.5454	0	https://gnps.ucsd.edu/ProteoSAFe/result.jsp?task=e2bf53012f9f430fafb69aa9e3a0b7a6&view=view_all_clusters_withID&show=true#{"main.cluster index_lowerinput":"1177.0","main.cluster index_upperinput":"1177.0"}	This Node is a Singleton	N/A	N/A	N/A	4.8338	4.8338	0	N/A	N/A	86525.7	153	-1	153	-325.163	-1	327.163	86525.7
1180	Negative	468.872	23.0199	478.238	359.762	31.0703	433.822	555.55	17.0689	526.633	384.458	16.4105	549.507	421.53	26.5106	293.604	378.541	25.3124	286.49	602.271	27.9381	405.825	505.258	31.2969	445.428	476.502	20.9993	441.847	491.306	21.3818	489.85	355.233	35.7252	350.774	519.905	27.5057	359.36	10.5431	97.3317	285.495	429.103	8.45629	https://gnps.ucsd.edu/ProteoSAFe/result.jsp?task=e2bf53012f9f430fafb69aa9e3a0b7a6&view=view_all_clusters_withID&show=true#{"main.cluster index_lowerinput":"1180.0","main.cluster index_upperinput":"1180.0"}	https://gnps.ucsd.edu/ProteoSAFe/result.jsp?view=network_displayer&componentindex=3&task=e2bf53012f9f430fafb69aa9e3a0b7a6&show=true	N/A	N/A	N/A	3.5921	3.5921	0	N/A	N/A	46668.3	162	3	162	-149.04	-1	151.04	46668.3
1181	Negative	444.469	375.881	702.172	681.3	81.3299	5157.34	627.473	165.076	4258.85	393.748	275.548	5204.84	418.242	31.6413	4076.52	605.632	57.7306	4888.54	1213.94	39.1653	3526.96	217.408	22.5391	3265.82	1325.83	24.7207	3247.05	1401.03	158.212	1448.58	91.2882	19.9257	4612.32	222.54	41.1638	2854.93	0	0.475251	5.48666	526.713	0	https://gnps.ucsd.edu/ProteoSAFe/result.jsp?task=e2bf53012f9f430fafb69aa9e3a0b7a6&view=view_all_clusters_withID&show=true#{"main.cluster index_lowerinput":"1181.0","main.cluster index_upperinput":"1181.0"}	https://gnps.ucsd.edu/ProteoSAFe/result.jsp?view=network_displayer&componentindex=59&task=e2bf53012f9f430fafb69aa9e3a0b7a6&show=true	N/A	N/A	N/A	1.5363	1.5363	0	N/A	N/A	210849	149	59	149	-272.093	-1	274.093	210849
1184	Negative	205.97	302.85	173.521	181.749	215.965	442.996	338.833	208.06	188.139	62.8833	125.311	82.3782	266.304	591.466	379.113	266.7	456.743	314.496	649.242	517.131	177.566	361.328	419.235	337.424	287.916	466.79	177.09	326.2	501.267	167.578	197.969	331.612	477.497	221.224	294.556	203.979	0	0	246.002	246.429	12.8984	https://gnps.ucsd.edu/ProteoSAFe/result.jsp?task=e2bf53012f9f430fafb69aa9e3a0b7a6&view=view_all_clusters_withID&show=true#{"main.cluster index_lowerinput":"1184.0","main.cluster index_upperinput":"1184.0"}	This Node is a Singleton	InChI=1S/C11H9NO3/c13-10(11(14)15)5-7-6-12-9-4-2-1-3-8(7)9/h1-4,6,12H,5H2,(H,14,15)	Indole-3-pyruvic acid	0.631539	3.3039	3.3039	0	C1=CC=C2C(=C1)C(=CN2)CC(=O)C(=O)O	CCMSLIB00003201472	45697.6	155	-1	155	-202.067	-1	204.067	45697.6
1186	Negative	279.288	1.22459	301.591	562.467	3.16621	470.913	834.38	0	663.001	616.992	0.859772	568.793	733.851	1.70904	445.672	735.269	0.81336	418.262	740.079	1.59355	436.338	855.348	0.600539	493.404	767.844	0	530.697	685.848	0.872263	708.238	277.403	0.659421	315.055	348.274	1.47765	288.038	1.46229	0.821481	177.76	260.567	1.46703	https://gnps.ucsd.edu/ProteoSAFe/result.jsp?task=e2bf53012f9f430fafb69aa9e3a0b7a6&view=view_all_clusters_withID&show=true#{"main.cluster index_lowerinput":"1186.0","main.cluster index_upperinput":"1186.0"}	This Node is a Singleton	N/A	N/A	N/A	2.6062	2.6062	0	N/A	N/A	54126.8	125	-1	125	-116.03	-1	118.03	54126.8
1188	Negative	532.051	112.566	57.4653	85.2568	45.4888	37.1063	218.642	79.0359	75.95	97.4363	97.6717	67.6862	378.201	303.541	116.271	408.248	225.348	167.754	208.162	158.657	54.6348	543.849	73.6745	65.4038	341.477	215.979	63.3681	929.374	638.974	137.032	218.229	137.981	89.7603	782.704	314.318	286.429	0	0.458241	25.4099	40.9237	2.74068	https://gnps.ucsd.edu/ProteoSAFe/result.jsp?task=e2bf53012f9f430fafb69aa9e3a0b7a6&view=view_all_clusters_withID&show=true#{"main.cluster index_lowerinput":"1188.0","main.cluster index_upperinput":"1188.0"}	https://gnps.ucsd.edu/ProteoSAFe/result.jsp?view=network_displayer&componentindex=3&task=e2bf53012f9f430fafb69aa9e3a0b7a6&show=true	N/A	N/A	N/A	2.3683	2.3683	0	N/A	N/A	33740.1	155	3	155	-272.093	-1	274.093	33740.1
1189	Negative	583.762	0	825.371	437.937	0	644.739	790.95	1.08014	761.302	700.403	1.91276	1074.46	516.047	25.5408	862.09	806.186	44.6144	566.258	596.156	10.9278	623.12	975.504	1.4727	877.142	891.509	12.6126	1012.63	896.833	9.02729	980.161	464.389	6.12868	770.016	631.469	30.5421	759.251	0	0	376.683	838.55	0	https://gnps.ucsd.edu/ProteoSAFe/result.jsp?task=e2bf53012f9f430fafb69aa9e3a0b7a6&view=view_all_clusters_withID&show=true#{"main.cluster index_lowerinput":"1189.0","main.cluster index_upperinput":"1189.0"}	This Node is a Singleton	N/A	N/A	N/A	2.935	2.935	0	N/A	N/A	77627.1	134	-1	134	247.083	1	247.083	77627.1
1191	Negative	197.998	94.5394	201.93	147.858	133.386	100.076	157.701	98.5187	152.987	117.37	137.203	135.091	143.926	94.7207	171.884	170.411	173.075	142.832	150.553	164.732	183.669	87.441	80.8555	113.457	112.885	104.724	127.75	162.375	113.148	191.646	144.448	85.1741	118.084	132.247	141.857	101.83	202.672	69.1683	2128.76	123.059	42.6764	https://gnps.ucsd.edu/ProteoSAFe/result.jsp?task=e2bf53012f9f430fafb69aa9e3a0b7a6&view=view_all_clusters_withID&show=true#{"main.cluster index_lowerinput":"1191.0","main.cluster index_upperinput":"1191.0"}	https://gnps.ucsd.edu/ProteoSAFe/result.jsp?view=network_displayer&componentindex=68&task=e2bf53012f9f430fafb69aa9e3a0b7a6&show=true	1S/C18H34O5/c1-2-3-7-11-16(20)17(21)14-13-15(19)10-8-5-4-6-9-12-18(22)23/h13-17,19-21H,2-12H2,1H3,(H,22,23)	Massbank:PR309112 FA 18:1+3O	0.41884	5.3473	5.3473	0	O=C(O)CCCCCCCC(O)C=CC(O)C(O)CCCCC	CCMSLIB00005739756	29680.5	162	68	162	-327.233	-1	329.233	29680.5
1194	Negative	387.183	0.910418	481.645	255.786	0	517.811	462.988	7.72307	373.078	370.63	2.44347	547.361	360.098	38.3615	561.978	396.265	57.6176	286.621	222.096	12.4457	332.46	578.445	5.90141	544.899	477.739	33.7685	679.633	509.343	14.5946	623.224	267.934	6.548	448.813	427.763	46.5741	306.904	0	0.567474	272.392	366.373	0	https://gnps.ucsd.edu/ProteoSAFe/result.jsp?task=e2bf53012f9f430fafb69aa9e3a0b7a6&view=view_all_clusters_withID&show=true#{"main.cluster index_lowerinput":"1194.0","main.cluster index_upperinput":"1194.0"}	This Node is a Singleton	N/A	N/A	N/A	2.7497	2.7497	0	N/A	N/A	45146.5	140	-1	140	247.082	1	247.082	45146.5
1195	Negative	197.645	4.95573	155.141	57.7652	7.42093	14.3486	60.6763	17.6966	10.8544	30.6681	9.84122	51.281	161.767	21.0761	73.635	203.321	19.4289	159.552	106.509	10.6879	131.455	49.9404	9.10407	72.8153	157.954	3.98854	237.424	109.207	19.2103	232.307	58.4882	7.78945	35.503	21.9203	7.88024	22.7334	0	0	583.888	69.4793	5.52448	https://gnps.ucsd.edu/ProteoSAFe/result.jsp?task=e2bf53012f9f430fafb69aa9e3a0b7a6&view=view_all_clusters_withID&show=true#{"main.cluster index_lowerinput":"1195.0","main.cluster index_upperinput":"1195.0"}	This Node is a Singleton	N/A	N/A	N/A	4.3555	4.3555	0	N/A	N/A	12843.5	155	-1	155	-271.171	-1	273.171	12843.5
1196	Negative	401.318	429.146	541.882	409.779	200.974	460.223	452.356	215.802	488.286	430.371	404.937	533.271	464.672	452.727	445.551	463.463	491.957	492.238	510.525	463.952	535.651	536.37	390.029	482.428	492.18	484.811	411.632	500.299	511.018	482.952	508.036	494.616	482.74	486.881	323.063	449.749	0.384773	0	332.978	475.677	82.4129	https://gnps.ucsd.edu/ProteoSAFe/result.jsp?task=e2bf53012f9f430fafb69aa9e3a0b7a6&view=view_all_clusters_withID&show=true#{"main.cluster index_lowerinput":"1196.0","main.cluster index_upperinput":"1196.0"}	https://gnps.ucsd.edu/ProteoSAFe/result.jsp?view=network_displayer&componentindex=53&task=e2bf53012f9f430fafb69aa9e3a0b7a6&show=true	InChI=1S/C8H9NO4/c1-4-7(11)6(8(12)13)5(3-10)2-9-4/h2,10-11H,3H2,1H3,(H,12,13)	4-PYRIDOXATE	0.606019	2.1362	2.1362	0	CC1=NC=C(C(=C1O)C(=O)O)CO	CCMSLIB00005720674	68869.3	157	53	157	182.046	1	182.046	68869.3
1198	Negative	265.657	5.50332	159.021	100.553	9.15967	85.2884	127.827	6.35514	25.7998	184.669	100.889	253.313	223.772	7.59187	117.508	156.041	22.4873	94.9136	87.7206	7.14225	31.5274	46.3203	4.70032	88.908	96.8343	9.77646	101.391	79.0651	8.49657	54.7817	178.781	8.15974	137.134	130.878	7.36741	34.4774	0	0	256.918	126.771	3.17199	https://gnps.ucsd.edu/ProteoSAFe/result.jsp?task=e2bf53012f9f430fafb69aa9e3a0b7a6&view=view_all_clusters_withID&show=true#{"main.cluster index_lowerinput":"1198.0","main.cluster index_upperinput":"1198.0"}	This Node is a Singleton	N/A	N/A	N/A	3.8665	3.8665	0	N/A	N/A	13786.7	156	-1	156	-271.171	-1	273.171	13786.7
1199	Negative	160.116	3307.19	291.763	359.938	757.34	254.214	228.123	904.399	140.85	181.576	318.496	181.912	141.332	590.042	189.535	108.669	99.3958	134.502	204.68	612.524	138.469	184.287	487.914	177.114	119.254	344.246	76.2127	131.562	147.539	116.867	133.927	2376.9	225.622	142.631	1137.86	75.282	0	0	232.32	209.819	39.5927	https://gnps.ucsd.edu/ProteoSAFe/result.jsp?task=e2bf53012f9f430fafb69aa9e3a0b7a6&view=view_all_clusters_withID&show=true#{"main.cluster index_lowerinput":"1199.0","main.cluster index_upperinput":"1199.0"}	This Node is a Singleton	N/A	N/A	N/A	2.8527	2.8527	0	N/A	N/A	62656	156	-1	156	-285.125	-1	287.125	62656
1200	Negative	45.2143	15.8691	42.1737	17.2753	24.5125	53.3136	15.0803	49.9887	48.7663	21.7851	108.446	86.9143	40.1964	56.7632	140.151	99.7881	36.712	108.833	53.4722	90.5879	97.4023	22.8759	22.8992	118.518	50.618	59.5128	81.1599	30.0115	59.0013	116.274	14.4265	17.7687	46.7122	9.28721	10.5908	73.4368	13.6436	0.690161	14.0364	33.0246	4.97436	https://gnps.ucsd.edu/ProteoSAFe/result.jsp?task=e2bf53012f9f430fafb69aa9e3a0b7a6&view=view_all_clusters_withID&show=true#{"main.cluster index_lowerinput":"1200.0","main.cluster index_upperinput":"1200.0"}	This Node is a Singleton	N/A	N/A	N/A	5.396	5.396	0	N/A	N/A	8209.45	161	-1	161	327.163	1	327.163	8209.45
1205	Negative	209.053	75.3406	1103	34.9202	59.5582	45.9481	47.4855	103.692	45.6924	139.273	37.28	53.0986	32.3091	322.195	36.2464	1543.04	263.441	39.3762	1315.11	240.614	42.0687	46.7468	60.926	59.0917	318.906	48.005	162.678	48.9211	352.295	398.611	43.3939	46.1449	183.383	42.3188	36.1306	21.8557	1.60377	0	78.4179	33.5142	87.082	https://gnps.ucsd.edu/ProteoSAFe/result.jsp?task=e2bf53012f9f430fafb69aa9e3a0b7a6&view=view_all_clusters_withID&show=true#{"main.cluster index_lowerinput":"1205.0","main.cluster index_upperinput":"1205.0"}	https://gnps.ucsd.edu/ProteoSAFe/result.jsp?view=network_displayer&componentindex=27&task=e2bf53012f9f430fafb69aa9e3a0b7a6&show=true	N/A	N/A	N/A	0.7409	0.7409	0	N/A	N/A	31435.1	158	27	158	175.061	1	175.061	31435.1
1207	Negative	128.336	4.52089	93.0463	395.342	2.95011	327.307	324.086	5.42255	138.378	436.695	5.31349	519.489	179.87	5.37594	58.3647	130.851	5.04991	159.472	190.029	4.07788	112.037	249.965	4.46274	168.918	57.7425	1.16835	97.637	190.043	3.23621	116.744	135.639	4.89686	250.511	243.079	4.96846	271.586	0	0	15.2645	6.05045	1.69077	https://gnps.ucsd.edu/ProteoSAFe/result.jsp?task=e2bf53012f9f430fafb69aa9e3a0b7a6&view=view_all_clusters_withID&show=true#{"main.cluster index_lowerinput":"1207.0","main.cluster index_upperinput":"1207.0"}	This Node is a Singleton	N/A	N/A	N/A	3.3793	3.3793	0	N/A	N/A	20198.5	141	-1	141	-387.124	-1	389.124	20198.5
1208	Negative	78.4289	49.3585	87.4983	41.1232	27.5513	66.9137	59.3059	76.7965	51.888	57.2625	44.983	98.6252	59.7283	318.211	68.8557	53.3687	173.34	66.5172	74.5699	121.124	73.0212	63.6025	53.7781	149.553	55.9736	61.8557	104.208	85.9638	401.318	740.325	69.4126	56.1802	109.039	62.5468	43.0651	69.1846	5.79055	1.9954	47.2662	29.5349	31.4614	https://gnps.ucsd.edu/ProteoSAFe/result.jsp?task=e2bf53012f9f430fafb69aa9e3a0b7a6&view=view_all_clusters_withID&show=true#{"main.cluster index_lowerinput":"1208.0","main.cluster index_upperinput":"1208.0"}	https://gnps.ucsd.edu/ProteoSAFe/result.jsp?view=network_displayer&componentindex=3&task=e2bf53012f9f430fafb69aa9e3a0b7a6&show=true	N/A	N/A	N/A	4.5487	4.5487	0	N/A	N/A	15958.1	162	3	162	165.056	1	165.056	15958.1
1209	Negative	44.8658	5.28423	32.7883	17.0984	7.44302	75.3673	20.5447	10.9298	38.1064	294.42	220.422	570.194	108.121	4.85018	50.5025	29.3579	5.38013	67.6571	68.899	4.9583	36.5185	63.6005	14.0431	24.1358	59.6648	7.45748	53.5858	32.2133	6.87379	44.9309	21.9215	3.20817	40.8574	27.2995	6.70652	61.331	0	27.2822	39.1657	171.536	4.13713	https://gnps.ucsd.edu/ProteoSAFe/result.jsp?task=e2bf53012f9f430fafb69aa9e3a0b7a6&view=view_all_clusters_withID&show=true#{"main.cluster index_lowerinput":"1209.0","main.cluster index_upperinput":"1209.0"}	This Node is a Singleton	InChI=1S/C10H9NO3/c12-7-1-2-9-8(4-7)6(5-11-9)3-10(13)14/h1-2,4-5,11-12H,3H2,(H,13,14)	5-Hydroxyindole-3-acetic acid	0.654287	2.6867	2.6867	0	C1=CC2=C(C=C1O)C(=CN2)CC(=O)O	CCMSLIB00003457407	9640.08	157	-1	157	-188.051	-1	190.051	9640.08
1212	Negative	36.1725	34.127	39.9934	67.2383	75.7948	127.155	37.5584	158.837	202.179	41.1251	15.0861	23.6269	9.9427	10.3752	88.6979	64.9975	12.3365	117.886	75.5356	62.2601	90.5693	2.52002	9.06024	227.944	17.956	2.04844	48.257	1.5839	38.5436	142.396	0.789752	1.08356	36.2294	0.584405	0	63.378	0	0	3.31873	4.81544	0	https://gnps.ucsd.edu/ProteoSAFe/result.jsp?task=e2bf53012f9f430fafb69aa9e3a0b7a6&view=view_all_clusters_withID&show=true#{"main.cluster index_lowerinput":"1212.0","main.cluster index_upperinput":"1212.0"}	This Node is a Singleton	N/A	N/A	N/A	4.9892	4.9892	0	N/A	N/A	7968.01	116	-1	116	-353.158	-1	355.158	7968.01
1217	Negative	364.438	433.44	571.364	594.782	528.009	623.671	702.945	539.621	555.184	471.065	426.155	553.177	712.48	567.269	366.065	500.329	273.946	583.84	668.022	425.69	341.427	709.225	371.775	405.351	564.665	477.305	722.623	494.836	556.419	588.811	494.732	589.297	600.377	639.824	506.715	498.299	1152.3	0	490.418	339.213	219.772	https://gnps.ucsd.edu/ProteoSAFe/result.jsp?task=e2bf53012f9f430fafb69aa9e3a0b7a6&view=view_all_clusters_withID&show=true#{"main.cluster index_lowerinput":"1217.0","main.cluster index_upperinput":"1217.0"}	https://gnps.ucsd.edu/ProteoSAFe/result.jsp?view=network_displayer&componentindex=10&task=e2bf53012f9f430fafb69aa9e3a0b7a6&show=true	N/A	N/A	N/A	7.2496	7.2496	0	N/A	N/A	84899.5	160	10	160	-827.178	-1	829.178	84899.5
1221	Negative	69.1126	0	64.9086	50.1772	0	32.0062	44.1958	0	25.4299	59.4865	0	16.8	48.2533	0	40.245	47.7875	0	26.8369	46.7001	0	27.0786	39.3598	0	39	52.2541	0	35.7112	60.7394	0	40.8362	27.1474	0	33.5028	35.0327	0	35.5293	0	0	23.5622	25.8798	0	https://gnps.ucsd.edu/ProteoSAFe/result.jsp?task=e2bf53012f9f430fafb69aa9e3a0b7a6&view=view_all_clusters_withID&show=true#{"main.cluster index_lowerinput":"1221.0","main.cluster index_upperinput":"1221.0"}	This Node is a Singleton	N/A	N/A	N/A	4.5565	4.5565	0	N/A	N/A	4190.29	103	-1	103	245.093	0	245.093	4190.29
1224	Negative	27.5352	10.8463	357.431	183.936	102.982	965.123	43.2284	26.2376	187.65	297.51	310.489	437.71	83.9764	6.14598	375.578	27.377	6.77632	268.714	88.405	7.1697	278.519	20.6739	7.00933	283.777	104.638	9.59961	337.552	94.9562	10.4292	317.531	24.4478	2.90437	375.66	36.8317	9.48698	594.1	0.540938	0.348197	1185.52	1897.37	0.801695	https://gnps.ucsd.edu/ProteoSAFe/result.jsp?task=e2bf53012f9f430fafb69aa9e3a0b7a6&view=view_all_clusters_withID&show=true#{"main.cluster index_lowerinput":"1224.0","main.cluster index_upperinput":"1224.0"}	https://gnps.ucsd.edu/ProteoSAFe/result.jsp?view=network_displayer&componentindex=40&task=e2bf53012f9f430fafb69aa9e3a0b7a6&show=true	InChI=1S/C10H9NO2/c1-6-4-10(13)11-9-5-7(12)2-3-8(6)9/h2-5,12H,1H3,(H,11,13)	4-Methylquinoline-2,7-diol	0.48781	2.49	2.49	0	CC1=CC(=O)NC2=C1C=CC(=C2)O	CCMSLIB00003701566	37629.4	153	40	153	174.056	1	174.056	37629.4
1225	Negative	152.107	0	106.294	134.411	0	102.775	188.95	0	120.401	128.633	0	159.524	172.417	0	101.071	150.548	0	76.8869	204.029	0	77.5553	160.746	0	102.457	251.368	0	112.576	221.087	0	127.642	113.888	0	84.6052	194.231	0	100.123	0	0	137.624	41.6885	0	https://gnps.ucsd.edu/ProteoSAFe/result.jsp?task=e2bf53012f9f430fafb69aa9e3a0b7a6&view=view_all_clusters_withID&show=true#{"main.cluster index_lowerinput":"1225.0","main.cluster index_upperinput":"1225.0"}	This Node is a Singleton	N/A	N/A	N/A	3.7918	3.7918	0	N/A	N/A	14094.6	104	-1	104	397.223	0	397.223	14094.6
1227	Negative	77.0168	31.3338	50.8894	4527.88	142.908	102.882	902.795	273.134	59.8362	232.533	361.894	129.004	67.1173	49.7116	212.408	90.6724	83.2116	135.062	59.6917	223.147	97.7829	17.5342	5426.46	141.065	156.997	344.232	486.525	35.2498	510.93	184.363	2160.94	42.2928	73.3556	37.1701	24.1866	82.818	9.24142	1.77766	151.056	45.8267	23.9157	https://gnps.ucsd.edu/ProteoSAFe/result.jsp?task=e2bf53012f9f430fafb69aa9e3a0b7a6&view=view_all_clusters_withID&show=true#{"main.cluster index_lowerinput":"1227.0","main.cluster index_upperinput":"1227.0"}	https://gnps.ucsd.edu/ProteoSAFe/result.jsp?view=network_displayer&componentindex=43&task=e2bf53012f9f430fafb69aa9e3a0b7a6&show=true		Tetradecanedioic acid	0.892579	6.3477	6.3477	0		CCMSLIB00005467764	71463.8	162	43	162	-277.163	-1	279.163	71463.8
1229	Negative	97.5156	4528.97	101.283	62.2882	185.283	103.108	84.8936	246.448	95.9445	93.7468	102.005	153.173	124.578	148.539	117.343	114.52	121.12	117.019	117.553	226.477	123.311	113.292	108.351	140.542	105.257	145.364	105.308	107.463	112.24	76.3831	107.045	4811.55	138.152	140.12	978.438	72.5983	0	0	7318.66	466.431	8345.04	https://gnps.ucsd.edu/ProteoSAFe/result.jsp?task=e2bf53012f9f430fafb69aa9e3a0b7a6&view=view_all_clusters_withID&show=true#{"main.cluster index_lowerinput":"1229.0","main.cluster index_upperinput":"1229.0"}	https://gnps.ucsd.edu/ProteoSAFe/result.jsp?view=network_displayer&componentindex=29&task=e2bf53012f9f430fafb69aa9e3a0b7a6&show=true	1S/C11H18N2O4/c1-3-6(2)9(11(16)17)13-10(15)7-4-5-8(14)12-7/h6-7,9H,3-5H2,1-2H3,(H,12,14)(H,13,15)(H,16,17)	Massbank:PR309064 Pyroglutamyl-Isoleucine	0.577644	2.9936	2.9936	0	O=C(O)C(NC(=O)C1NC(=O)CC1)C(C)CC	CCMSLIB00005741679	121829	156	29	156	-239.119	-1	241.119	121829
1230	Negative	23.0878	41.0198	6.26191	64.1923	12.8043	13.2866	18.5804	49.554	30.6543	39.5754	37.5337	14.0743	17.9089	19.6201	21.639	9.13788	32.1309	17.1466	15.7328	16.1061	13.2753	38.9003	22.8042	20.0945	65.9854	6.16289	5.42271	27.5655	34.6592	7.50286	37.9351	31.4569	23.5829	49.9705	24.5629	16.7665	0	0	25.1934	22.184	1672.9	https://gnps.ucsd.edu/ProteoSAFe/result.jsp?task=e2bf53012f9f430fafb69aa9e3a0b7a6&view=view_all_clusters_withID&show=true#{"main.cluster index_lowerinput":"1230.0","main.cluster index_upperinput":"1230.0"}	https://gnps.ucsd.edu/ProteoSAFe/result.jsp?view=network_displayer&componentindex=3&task=e2bf53012f9f430fafb69aa9e3a0b7a6&show=true	InChI=1S/C7H14N2O3/c1-4(2)6(7(11)12)9-5(10)3-8/h4,6H,3,8H2,1-2H3,(H,9,10)(H,11,12)/t6-/m0/s1	Gly-Val	0.82513	0.7306	0.7306	0	CC(C)C(C(=O)[O-])NC(=O)C[NH3+]	CCMSLIB00003733127	10587.9	156	3	156	173.093	1	173.093	10587.9
1238	Negative	23.9931	47.2206	12.021	23.1769	31.4918	22.4583	38.9667	52.2143	24.5668	25.8241	45.1846	36.4468	57.2916	181.236	10.6742	62.7679	302.718	29.9007	28.3501	111.023	21.6811	98.6017	138.341	27.1972	35.2705	172.595	8.54591	54.4214	219.236	16.557	73.2108	155.784	20.4963	320.812	1035.85	16.7936	0	0.3207	0	3.02758	7.4718	https://gnps.ucsd.edu/ProteoSAFe/result.jsp?task=e2bf53012f9f430fafb69aa9e3a0b7a6&view=view_all_clusters_withID&show=true#{"main.cluster index_lowerinput":"1238.0","main.cluster index_upperinput":"1238.0"}	This Node is a Singleton	N/A	N/A	N/A	2.5528	2.5528	0	N/A	N/A	14374.3	151	-1	151	-243.093	-1	245.093	14374.3
1244	Negative	16.0337	6.4526	109.139	18.8413	4.20621	76.3756	17.9601	7.36825	24.5887	2.8165	6.47501	5.87186	10.9281	11.519	69.0423	16.4611	8.22401	63.9734	18.5954	12.7009	43.5253	21.3501	6.15149	32.1955	23.5984	8.30613	65.1041	25.0005	7.55047	49.9861	20.4154	5.32823	90.5395	15.5101	8.51563	71.9849	0	0.648202	25.3404	107.927	6.05652	https://gnps.ucsd.edu/ProteoSAFe/result.jsp?task=e2bf53012f9f430fafb69aa9e3a0b7a6&view=view_all_clusters_withID&show=true#{"main.cluster index_lowerinput":"1244.0","main.cluster index_upperinput":"1244.0"}	This Node is a Singleton	N/A	N/A	N/A	3.7982	3.7982	0	N/A	N/A	4569.13	154	-1	154	-186.035	-1	188.035	4569.13
1251	Negative	0	0	0	0	0	0	0	0.796955	0	2109.46	5984.61	104.927	488.652	0	0	5.8488	4.1936	0	4.09829	0	0	0	0.752559	0	0	0	0	0	0	0	0	5.75182	0	0	0	0	0	0	0	0	0	https://gnps.ucsd.edu/ProteoSAFe/result.jsp?task=e2bf53012f9f430fafb69aa9e3a0b7a6&view=view_all_clusters_withID&show=true#{"main.cluster index_lowerinput":"1251.0","main.cluster index_upperinput":"1251.0"}	This Node is a Singleton	InChI=1S/C15H10O4/c16-10-3-1-9(2-4-10)13-8-19-14-7-11(17)5-6-12(14)15(13)18/h1-8,16-17H	Daidzein	0.72366	3.8629	3.8629	0	C1=CC(=CC=C1C2=COC3=C(C2=O)C=CC(=C3)O)O	CCMSLIB00003473539	34836.3	21	-1	21	-251.05	-1	253.05	34836.3
1254	Negative	69.5192	10.0454	15.7258	337.913	342.53	358.631	45.1399	47.3608	48.2961	1162.9	1976.5	2396.41	399.29	17.2826	9.69375	9.89191	13.1411	9.89878	17.5743	7.74225	8.2399	17.5743	3.52497	6.14087	10.1981	4.37233	13.5706	19.0151	9.94451	59.4392	65.4086	22.7991	15.4678	99.8313	54.2186	15.8932	0	0	11.1874	1.28035	1.72573	https://gnps.ucsd.edu/ProteoSAFe/result.jsp?task=e2bf53012f9f430fafb69aa9e3a0b7a6&view=view_all_clusters_withID&show=true#{"main.cluster index_lowerinput":"1254.0","main.cluster index_upperinput":"1254.0"}	https://gnps.ucsd.edu/ProteoSAFe/result.jsp?view=network_displayer&componentindex=46&task=e2bf53012f9f430fafb69aa9e3a0b7a6&show=true	N/A	N/A	N/A	2.6966	2.6966	0	N/A	N/A	30941.3	146	46	146	-217.124	-1	219.124	30941.3
1259	Negative	181.075	11.3637	164	277.36	86.8401	231.393	156.724	37.909	152.322	777.093	743.103	1145.48	361.44	55.3131	131.383	89.2668	67.2442	140.427	198.209	28.3928	99.1629	133.064	14.1115	68.1572	157.005	21.8687	194.14	191.246	55.9364	201.61	122.703	14.0642	146.977	184.615	15.2619	120.666	2.79116	1.1183	265.924	84.1071	13.9364	https://gnps.ucsd.edu/ProteoSAFe/result.jsp?task=e2bf53012f9f430fafb69aa9e3a0b7a6&view=view_all_clusters_withID&show=true#{"main.cluster index_lowerinput":"1259.0","main.cluster index_upperinput":"1259.0"}	https://gnps.ucsd.edu/ProteoSAFe/result.jsp?view=network_displayer&componentindex=56&task=e2bf53012f9f430fafb69aa9e3a0b7a6&show=true	N/A	N/A	N/A	3.2421	3.2421	0	N/A	N/A	28577	162	56	162	-213.092	-1	215.092	28577
1260	Negative	2349.02	0	2930.25	1822.88	0	2829.27	2577.73	0	2863.75	2742.59	0	4147.82	2712.13	0	3445.46	2645.59	0	2307.94	2083.97	0	2076.38	3936.14	0.656323	3433.31	3891.8	0	4214.89	3357.45	0	3535.11	1284.84	0	3118.81	2698.15	0	2932.26	0	0	1557.58	3160.11	0	https://gnps.ucsd.edu/ProteoSAFe/result.jsp?task=e2bf53012f9f430fafb69aa9e3a0b7a6&view=view_all_clusters_withID&show=true#{"main.cluster index_lowerinput":"1260.0","main.cluster index_upperinput":"1260.0"}	https://gnps.ucsd.edu/ProteoSAFe/result.jsp?view=network_displayer&componentindex=2&task=e2bf53012f9f430fafb69aa9e3a0b7a6&show=true	N/A	N/A	N/A	2.7425	2.7425	0	N/A	N/A	298623	105	2	105	-571.122	-2	287.061	298623
1262	Negative	0	0	0	3.54749	32.3465	2.19687	32.1946	2018.81	6.75722	747.117	1279.96	984.56	228.454	170.977	41.6036	279.884	452.111	347.488	104.121	155.447	1.42306	33.5404	60.2075	20.2291	26.1896	130.353	15.7776	13.2162	371.231	13.2581	0	0	0	0	0	0	0	0	0	0	0	https://gnps.ucsd.edu/ProteoSAFe/result.jsp?task=e2bf53012f9f430fafb69aa9e3a0b7a6&view=view_all_clusters_withID&show=true#{"main.cluster index_lowerinput":"1262.0","main.cluster index_upperinput":"1262.0"}	https://gnps.ucsd.edu/ProteoSAFe/result.jsp?view=network_displayer&componentindex=3&task=e2bf53012f9f430fafb69aa9e3a0b7a6&show=true	N/A	N/A	N/A	4.6258	4.6258	0	N/A	N/A	30292	101	3	101	-295.04	-1	297.04	30292
1264	Negative	0	0	1.30869	5.0776	161.448	0	9.37688	5743.23	0	533.839	9547.02	215.91	252.872	1050.25	2.43275	30.0527	459.974	28.3045	7.91736	1189.1	0.980437	6.68119	204.587	5.57516	3.16468	832.983	0.69952	3.58269	1805.64	2.41579	0	0	0	0	1.2098	0	0.722001	0	0.610913	2.54067	0	https://gnps.ucsd.edu/ProteoSAFe/result.jsp?task=e2bf53012f9f430fafb69aa9e3a0b7a6&view=view_all_clusters_withID&show=true#{"main.cluster index_lowerinput":"1264.0","main.cluster index_upperinput":"1264.0"}	This Node is a Singleton	N/A	N/A	N/A	4.07	4.07	0	N/A	N/A	88438	85	-1	85	-281.061	-1	283.061	88438
1268	Negative	6.57571	0	6.87684	8.8572	2.76155	3.76374	6.66851	114.94	4.21282	499.669	1002.88	634.473	137.146	36.2468	8.0441	5.82905	15.5186	5.63828	5.6487	31.0167	5.96092	9.32843	3.36409	0.722623	3.77791	27.3896	5.87331	13.5307	63.9719	3.03603	0.7812	0	9.18452	2.17678	0	12.0792	0.604469	0	25.1969	2.38448	0	https://gnps.ucsd.edu/ProteoSAFe/result.jsp?task=e2bf53012f9f430fafb69aa9e3a0b7a6&view=view_all_clusters_withID&show=true#{"main.cluster index_lowerinput":"1268.0","main.cluster index_upperinput":"1268.0"}	This Node is a Singleton	N/A	N/A	N/A	3.3951	3.3951	0	N/A	N/A	10904.5	106	-1	106	-299.072	-1	301.072	10904.5
1272	Negative	0	0	0	0.850525	1.20691	1.06271	1.5099	7.45063	0	817.111	1605.32	870.321	820.833	0	0	0	0.904571	0	0	0	0	0	0	0	0	0	0	0	0	0	0	0	0	0	0	0	0	0	0	0	0	https://gnps.ucsd.edu/ProteoSAFe/result.jsp?task=e2bf53012f9f430fafb69aa9e3a0b7a6&view=view_all_clusters_withID&show=true#{"main.cluster index_lowerinput":"1272.0","main.cluster index_upperinput":"1272.0"}	This Node is a Singleton	N/A	N/A	N/A	4.9914	4.9914	0	N/A	N/A	16506.3	24	-1	24	-1839.67	-2	921.337	16506.3
1274	Negative	0	0	0	1.65885	71.3047	0.798772	35.784	4765.23	1.27272	309.398	2154.87	120.384	210.666	343.658	0	11.016	125.812	8.29906	3.5944	504.009	0	2.04262	58.156	0	0.790619	257.099	0	0	556.166	0.696941	0	0	0	0	0	1.94278	0.515146	1.18508	1.6341	0	0	https://gnps.ucsd.edu/ProteoSAFe/result.jsp?task=e2bf53012f9f430fafb69aa9e3a0b7a6&view=view_all_clusters_withID&show=true#{"main.cluster index_lowerinput":"1274.0","main.cluster index_upperinput":"1274.0"}	This Node is a Singleton	N/A	N/A	N/A	3.3627	3.3627	0	N/A	N/A	38189.6	74	-1	74	317.067	1	317.067	38189.6
1275	Negative	379.122	6.44303	362.511	757.461	47.4522	450.23	743.369	250.547	1119.25	617.349	12.3497	485.747	874.605	15.3002	835.141	1000.84	15.1004	592.048	503.042	41.3483	643.236	991.555	23.9835	513.213	1371.37	12.5003	773.543	563.084	16.1225	526.347	99.3222	5.48637	192.829	1352.72	58.2393	507.181	4.2007	26.1365	1341.89	593.076	32.0455	https://gnps.ucsd.edu/ProteoSAFe/result.jsp?task=e2bf53012f9f430fafb69aa9e3a0b7a6&view=view_all_clusters_withID&show=true#{"main.cluster index_lowerinput":"1275.0","main.cluster index_upperinput":"1275.0"}	https://gnps.ucsd.edu/ProteoSAFe/result.jsp?view=network_displayer&componentindex=65&task=e2bf53012f9f430fafb69aa9e3a0b7a6&show=true	N/A	N/A	N/A	2.8773	2.8773	0	N/A	N/A	74977.1	162	65	162	-193.03	-1	195.03	74977.1
1276	Negative	497.38	545.946	619.968	293.139	253.085	453.052	420.74	418.472	530.727	481.098	583.812	660.675	774.582	562.854	689.951	434.369	211.53	452.266	342.185	212.931	315.2	387.64	251.384	398.619	412.833	254.064	558.802	746.275	623.009	520.573	576.876	548.61	726.162	709.386	598.289	794.766	0	1.86594	251.168	441.61	56.3821	https://gnps.ucsd.edu/ProteoSAFe/result.jsp?task=e2bf53012f9f430fafb69aa9e3a0b7a6&view=view_all_clusters_withID&show=true#{"main.cluster index_lowerinput":"1276.0","main.cluster index_upperinput":"1276.0"}	https://gnps.ucsd.edu/ProteoSAFe/result.jsp?view=network_displayer&componentindex=3&task=e2bf53012f9f430fafb69aa9e3a0b7a6&show=true	N/A	N/A	N/A	2.5813	2.5813	0	N/A	N/A	74445.4	158	3	158	-214.088	-1	216.088	74445.4
1281	Negative	254.236	78.9286	550.96	367.727	103.538	588.644	336.641	107.06	452.486	407.031	206.655	415.997	534.273	84.4661	541.503	291.717	128.356	422.701	475.346	95.5192	606.159	421.8	103.481	511.011	451.957	87.5137	499.77	457.05	108.53	599.495	333.427	50.0998	456.208	344.714	103.455	502.309	0.440472	0	690.705	745.825	173.081	https://gnps.ucsd.edu/ProteoSAFe/result.jsp?task=e2bf53012f9f430fafb69aa9e3a0b7a6&view=view_all_clusters_withID&show=true#{"main.cluster index_lowerinput":"1281.0","main.cluster index_upperinput":"1281.0"}	This Node is a Singleton	N/A	N/A	N/A	2.9111	2.9111	0	N/A	N/A	54763.3	157	-1	157	-185.051	-1	187.051	54763.3
1282	Negative	2519.21	9.36123	3691.68	1419.14	21.29	5690.93	3651.32	48.2539	2430.93	2653.13	141.303	8849.11	1189.49	29.6579	2236.87	2247.47	31.3413	4130.69	3398.24	18.5719	2486.28	1035.09	37.8145	4420.88	134.968	24.073	2871.74	3202.25	42.0974	2909.18	1175.23	12.5261	6014.93	386.581	10.892	6732.86	3.9145	3.35357	555.988	702.594	1.0056	https://gnps.ucsd.edu/ProteoSAFe/result.jsp?task=e2bf53012f9f430fafb69aa9e3a0b7a6&view=view_all_clusters_withID&show=true#{"main.cluster index_lowerinput":"1282.0","main.cluster index_upperinput":"1282.0"}	This Node is a Singleton	N/A	N/A	N/A	0.7545	0.7545	0	N/A	N/A	308682	159	-1	159	-165.035	-1	167.035	308682
1284	Negative	0	0	1.09955	11.7005	188.367	0	20.5703	1781.97	1.17685	297.442	4195.89	305.706	146.844	717.269	14.7306	112.223	265.393	127.918	37.5029	809.233	1.21384	50.4231	183.567	43.0487	10.1295	506.437	7.75024	6.01037	1040.73	4.79518	0	1.08177	1.00602	0	0	0.939251	0	0	0	0.761441	1.28694	https://gnps.ucsd.edu/ProteoSAFe/result.jsp?task=e2bf53012f9f430fafb69aa9e3a0b7a6&view=view_all_clusters_withID&show=true#{"main.cluster index_lowerinput":"1284.0","main.cluster index_upperinput":"1284.0"}	This Node is a Singleton	N/A	N/A	N/A	3.256	3.256	0	N/A	N/A	43576.9	99	-1	99	-231.082	-1	233.082	43576.9
1294	Negative	267.467	687.699	122.05	228.464	440.23	312.155	244.141	439.858	481.09	380.9	704.718	657.367	478.283	472.333	235.979	446.762	497.363	491.529	372.971	513.966	304.378	432.685	443.772	297.918	284.172	531.656	327.368	450.518	597.769	234.872	360.944	531.523	322.372	384.363	600.283	242.479	0	0	93.2712	106.688	55.4808	https://gnps.ucsd.edu/ProteoSAFe/result.jsp?task=e2bf53012f9f430fafb69aa9e3a0b7a6&view=view_all_clusters_withID&show=true#{"main.cluster index_lowerinput":"1294.0","main.cluster index_upperinput":"1294.0"}	https://gnps.ucsd.edu/ProteoSAFe/result.jsp?view=network_displayer&componentindex=3&task=e2bf53012f9f430fafb69aa9e3a0b7a6&show=true	N/A	N/A	N/A	2.4757	2.4757	0	N/A	N/A	60311.3	155	3	155	-277.099	-1	279.099	60311.3
1298	Negative	510.072	0	263.165	372.864	2.26739	298.616	623.89	0.848119	249.101	473.294	0	432.785	633.841	0.855466	295.038	550.252	0	284.278	634.188	0	352.658	893.284	2.90637	421.008	734.112	1.55292	371.073	741.886	1.09602	485.671	371.304	0.919689	207.267	587.261	1.22372	346.601	0	0	297.584	297.847	0	https://gnps.ucsd.edu/ProteoSAFe/result.jsp?task=e2bf53012f9f430fafb69aa9e3a0b7a6&view=view_all_clusters_withID&show=true#{"main.cluster index_lowerinput":"1298.0","main.cluster index_upperinput":"1298.0"}	This Node is a Singleton	N/A	N/A	N/A	2.5088	2.5088	0	N/A	N/A	46962.4	115	-1	115	-443.135	-1	445.135	46962.4
1304	Negative	255.153	256.588	613.673	278.274	170.792	668.921	232.334	113.092	329.66	317.768	142.025	438.936	270.941	191.932	560.885	304.153	166.884	445.13	321.283	145.637	359.791	208.735	217.731	338.806	349.938	205.393	499.612	226.3	189.756	508.432	231.343	236.856	589.736	300.99	225.253	652.401	0	26.0834	432.934	568.278	60.0849	https://gnps.ucsd.edu/ProteoSAFe/result.jsp?task=e2bf53012f9f430fafb69aa9e3a0b7a6&view=view_all_clusters_withID&show=true#{"main.cluster index_lowerinput":"1304.0","main.cluster index_upperinput":"1304.0"}	This Node is a Singleton	N/A	N/A	N/A	4.1177	4.1177	0	N/A	N/A	50557.9	158	-1	158	202.051	1	202.051	50557.9
1313	Negative	484.513	0	891.402	395.219	0	1385.89	674.206	0	760.469	1082.86	0	1523.39	763.975	0	1059.19	928.001	0	848.898	633.107	0	1180.83	999.029	0	884.928	924.216	0	1110.94	1220.7	0.906282	1590.42	565.629	1.40315	1086.83	513.431	0	819.673	0	0	546.775	947.592	0	https://gnps.ucsd.edu/ProteoSAFe/result.jsp?task=e2bf53012f9f430fafb69aa9e3a0b7a6&view=view_all_clusters_withID&show=true#{"main.cluster index_lowerinput":"1313.0","main.cluster index_upperinput":"1313.0"}	This Node is a Singleton	N/A	N/A	N/A	2.9659	2.9659	0	N/A	N/A	95297.7	106	-1	106	-593.104	-2	298.052	95297.7
1321	Negative	290.783	477.937	346.943	218.744	449.184	328.592	332.799	491.971	467.948	365.55	528.205	388.779	450.524	438.387	442.624	439.461	499.389	476.232	434.17	492.998	399.942	212.182	427.391	536.491	159.561	476.415	428.385	439.336	512.872	227.576	351.068	487.94	457.009	308.035	484.347	406.078	11.7866	4.45141	180.507	415.579	349.698	https://gnps.ucsd.edu/ProteoSAFe/result.jsp?task=e2bf53012f9f430fafb69aa9e3a0b7a6&view=view_all_clusters_withID&show=true#{"main.cluster index_lowerinput":"1321.0","main.cluster index_upperinput":"1321.0"}	This Node is a Singleton	N/A	N/A	N/A	2.5148	2.5148	0	N/A	N/A	62542.6	162	-1	162	-200.108	-1	202.108	62542.6
1326	Negative	290.932	272.277	116.498	166.063	208.128	97.2285	303.744	194.35	152.11	283.472	255.376	215.2	338.331	362.323	94.31	364.727	324.156	163.07	145.238	177.058	84.2768	289.626	254.673	202.504	350.987	368.157	127.518	319.207	342.313	161.738	363.608	329.155	84.2187	354.562	370.059	93.6095	3.93748	3106.99	23.2755	222.43	106.412	https://gnps.ucsd.edu/ProteoSAFe/result.jsp?task=e2bf53012f9f430fafb69aa9e3a0b7a6&view=view_all_clusters_withID&show=true#{"main.cluster index_lowerinput":"1326.0","main.cluster index_upperinput":"1326.0"}	https://gnps.ucsd.edu/ProteoSAFe/result.jsp?view=network_displayer&componentindex=3&task=e2bf53012f9f430fafb69aa9e3a0b7a6&show=true	N/A	N/A	N/A	3.5685	3.5685	0	N/A	N/A	42121.4	160	3	160	-203.012	-1	205.012	42121.4
1327	Negative	188.533	309.054	509.075	256.07	260.126	496.558	192.397	327.376	684.462	278.572	370.552	515.671	276.266	429.266	538.598	251.684	389.657	478.952	288.739	401.832	491.168	194.774	577.684	822.616	333.01	451.6	510.942	283.308	412.382	485.9	181.919	269.136	461.175	169.021	291.156	453.03	0	0	113.19	874.363	7.81669	https://gnps.ucsd.edu/ProteoSAFe/result.jsp?task=e2bf53012f9f430fafb69aa9e3a0b7a6&view=view_all_clusters_withID&show=true#{"main.cluster index_lowerinput":"1327.0","main.cluster index_upperinput":"1327.0"}	https://gnps.ucsd.edu/ProteoSAFe/result.jsp?view=network_displayer&componentindex=4&task=e2bf53012f9f430fafb69aa9e3a0b7a6&show=true	N/A	N/A	N/A	2.7142	2.7142	0	N/A	N/A	59310.5	156	4	156	-321.125	-1	323.125	59310.5
1333	Negative	210.569	129.464	706.524	285.348	162.444	836.814	241.504	175.704	383.087	287.29	241.727	444.044	260.646	161.504	610.203	268.193	142.221	514.434	302.355	171.519	476.418	242.817	155.716	435.539	337.994	150.542	567.736	256.469	154.441	503.354	263.036	129.37	677.532	245.668	158.733	728.854	2.4867	1.33602	283.89	687.386	33.9511	https://gnps.ucsd.edu/ProteoSAFe/result.jsp?task=e2bf53012f9f430fafb69aa9e3a0b7a6&view=view_all_clusters_withID&show=true#{"main.cluster index_lowerinput":"1333.0","main.cluster index_upperinput":"1333.0"}	This Node is a Singleton	N/A	N/A	N/A	2.5805	2.5805	0	N/A	N/A	52112.8	162	-1	162	-160.02	-1	162.02	52112.8
1338	Negative	214.56	293.088	293.779	251.539	284.482	271.085	260.212	258.773	292.603	245.478	317.841	305.878	255.985	298.342	254.689	265.515	310.619	281.324	304.074	337.119	315.564	302.457	276.834	312.195	291.077	332.37	228.908	267.99	334.539	256.405	273.262	292.487	252.413	285.748	317.357	253.011	0	0	177.122	274.585	126.639	https://gnps.ucsd.edu/ProteoSAFe/result.jsp?task=e2bf53012f9f430fafb69aa9e3a0b7a6&view=view_all_clusters_withID&show=true#{"main.cluster index_lowerinput":"1338.0","main.cluster index_upperinput":"1338.0"}	This Node is a Singleton	N/A	N/A	N/A	3.0642	3.0642	0	N/A	N/A	43071.8	156	-1	156	-417.107	-1	419.107	43071.8
1339	Negative	620.47	248.72	396.562	533.315	288.812	575.98	623.833	600.487	347.751	604.335	596.591	853.638	706.361	741.555	536.314	732.767	578.748	608.77	658.585	711.607	397.397	775.082	310.584	564.491	854.571	572.34	828.841	744.9	968.141	1088.53	620.037	294.935	721.662	848.801	428.181	657.929	40.1873	11.1937	467.618	309.672	352.68	https://gnps.ucsd.edu/ProteoSAFe/result.jsp?task=e2bf53012f9f430fafb69aa9e3a0b7a6&view=view_all_clusters_withID&show=true#{"main.cluster index_lowerinput":"1339.0","main.cluster index_upperinput":"1339.0"}	https://gnps.ucsd.edu/ProteoSAFe/result.jsp?view=network_displayer&componentindex=3&task=e2bf53012f9f430fafb69aa9e3a0b7a6&show=true	InChI=1S/C6H10O4/c7-5(8)3-1-2-4-6(9)10/h1-4H2,(H,7,8)(H,9,10)	Adipic acid	0.836151	2.2774	2.2774	0	[H+].[H+].C(CCC(=O)[O-])CC(=O)[O-]	CCMSLIB00003454493	93669.5	162	3	162	145.051	1	145.051	93669.5
1343	Negative	110.576	181.301	275.249	546.356	238.469	305.698	146.045	250.064	189.117	218.388	279.123	320.346	543.72	611.06	722.203	338.48	107.637	281.359	146.242	118.873	146.962	180.293	177.015	154.961	394.755	283.98	434.704	256.742	273.669	216.908	202.854	281.447	331.031	215.122	279.695	223.032	0	6.19567	76.7541	146.46	17.3862	https://gnps.ucsd.edu/ProteoSAFe/result.jsp?task=e2bf53012f9f430fafb69aa9e3a0b7a6&view=view_all_clusters_withID&show=true#{"main.cluster index_lowerinput":"1343.0","main.cluster index_upperinput":"1343.0"}	This Node is a Singleton	N/A	N/A	N/A	3.2556	3.2556	0	N/A	N/A	40908.7	155	-1	155	-284.07	-1	286.07	40908.7
1348	Negative	629.733	1509.03	665.673	157.59	651.92	635.912	961.707	1083.64	551.428	802.102	873.341	313.695	959.372	932.296	799.808	1130.69	910.651	680.219	714.776	1084.56	326.119	382.226	2420.64	264.267	549.839	1410.3	931.515	961.289	1210.86	715.2	1551.93	1538.84	454.111	1329.82	1543.6	1064.64	0.52212	0.627185	1286.7	344.568	1564.91	https://gnps.ucsd.edu/ProteoSAFe/result.jsp?task=e2bf53012f9f430fafb69aa9e3a0b7a6&view=view_all_clusters_withID&show=true#{"main.cluster index_lowerinput":"1348.0","main.cluster index_upperinput":"1348.0"}	This Node is a Singleton	N/A	N/A	N/A	1.5201	1.5201	0	N/A	N/A	143601	158	-1	158	-186.093	-1	188.093	143601
1358	Negative	245.657	146.339	465.42	196.851	136.255	197.932	223.475	170.518	233.465	258.961	228.779	261.346	240.883	130.116	213.681	265.784	141.115	216.007	297.376	159.462	318.91	263.766	187.7	215.231	204.962	157.124	184.557	240.179	192.82	214.826	232.457	134.182	249.843	192.604	189.886	200.608	0	5.52701	102.208	203.834	4.59654	https://gnps.ucsd.edu/ProteoSAFe/result.jsp?task=e2bf53012f9f430fafb69aa9e3a0b7a6&view=view_all_clusters_withID&show=true#{"main.cluster index_lowerinput":"1358.0","main.cluster index_upperinput":"1358.0"}	This Node is a Singleton	N/A	N/A	N/A	0.3901	0.3901	0	N/A	N/A	32489.9	156	-1	156	268.793	0	268.793	32489.9
1363	Negative	523.639	1096.6	1010.82	550.11	747.992	936.264	643.755	1653.17	581.351	1098.51	1467.34	1253.31	692.096	902.34	855.528	721.778	2063.25	1090.7	496.597	2025.88	381.422	605.967	1067.49	780.396	809.629	1134.27	584.344	736.499	925.381	518.041	698.122	546.047	929.719	185.217	250.825	1036.67	30.1388	17815.1	12148.6	1052.21	89845.4	https://gnps.ucsd.edu/ProteoSAFe/result.jsp?task=e2bf53012f9f430fafb69aa9e3a0b7a6&view=view_all_clusters_withID&show=true#{"main.cluster index_lowerinput":"1363.0","main.cluster index_upperinput":"1363.0"}	https://gnps.ucsd.edu/ProteoSAFe/result.jsp?view=network_displayer&componentindex=29&task=e2bf53012f9f430fafb69aa9e3a0b7a6&show=true	N/A	N/A	N/A	0.6188	0.6188	0	N/A	N/A	574340	162	29	162	-126.035	-1	128.035	574340
1379	Negative	96.9525	53.2061	339.297	190.004	46.5099	625.514	153.986	51.5606	286.815	194.321	61.9912	541.676	182.247	56.4396	479.396	189.717	67.9597	410.27	309.545	53.054	390.445	165.71	55.8204	348.438	281.003	56.0091	608.48	226.755	63.7184	386.445	157.026	65.9294	394.886	147.238	73.138	490.091	0	0	183.239	363.835	49.7395	https://gnps.ucsd.edu/ProteoSAFe/result.jsp?task=e2bf53012f9f430fafb69aa9e3a0b7a6&view=view_all_clusters_withID&show=true#{"main.cluster index_lowerinput":"1379.0","main.cluster index_upperinput":"1379.0"}	This Node is a Singleton	N/A	N/A	N/A	3.4396	3.4396	0	N/A	N/A	35593.6	156	-1	156	-185.051	-1	187.051	35593.6
1382	Negative	0	0	0	0	0	0	0	0	0	355.82	436.065	323.235	515.453	0	0	0	0	0.450198	0	0	0	0	0	0	0	0	0	0	0	0	0	0	0	0	1.11159	0	0	0	0	0	0	https://gnps.ucsd.edu/ProteoSAFe/result.jsp?task=e2bf53012f9f430fafb69aa9e3a0b7a6&view=view_all_clusters_withID&show=true#{"main.cluster index_lowerinput":"1382.0","main.cluster index_upperinput":"1382.0"}	This Node is a Singleton	N/A	N/A	N/A	5.005	5.005	0	N/A	N/A	6528.54	14	-1	14	936.822	0	936.822	6528.54
1388	Negative	160.027	211.315	1163.38	414.512	216.578	1741.4	297.567	291.054	898.714	253.813	275.149	979.043	335.538	256.476	1375.12	420.65	256.979	1507.1	531.514	248.699	1075.38	317.396	250.118	987.6	664.133	255.635	1123.74	493.341	252.304	1071.4	270.188	254.222	1184.03	262.807	231.478	1203.74	0	0	811.691	1450.41	171.774	https://gnps.ucsd.edu/ProteoSAFe/result.jsp?task=e2bf53012f9f430fafb69aa9e3a0b7a6&view=view_all_clusters_withID&show=true#{"main.cluster index_lowerinput":"1388.0","main.cluster index_upperinput":"1388.0"}	This Node is a Singleton	N/A	N/A	N/A	4.4263	4.4263	0	N/A	N/A	96664	156	-1	156	271.018	1	271.018	96664
1395	Negative	352.646	984.986	573.659	294.674	515.926	496.578	485.659	741.642	571.949	362.288	465.021	224.817	628.804	618.891	746.463	702.571	603.778	809.33	847.107	656.437	657.178	490.297	1822.95	701.245	615.815	718.764	513.18	742.723	776.51	440.367	415.262	814.799	824.965	724.721	650.176	679.142	0	0.364273	1569.33	643.651	561.03	https://gnps.ucsd.edu/ProteoSAFe/result.jsp?task=e2bf53012f9f430fafb69aa9e3a0b7a6&view=view_all_clusters_withID&show=true#{"main.cluster index_lowerinput":"1395.0","main.cluster index_upperinput":"1395.0"}	https://gnps.ucsd.edu/ProteoSAFe/result.jsp?view=network_displayer&componentindex=3&task=e2bf53012f9f430fafb69aa9e3a0b7a6&show=true	N/A	N/A	N/A	3.1803	3.1803	0	N/A	N/A	104182	157	3	157	-200.108	-1	202.108	104182
1407	Negative	92.2147	58.4196	526.11	124.646	50.8376	964.029	128.548	77.6357	715.522	153.219	45.2998	731.117	234.789	72.0836	1103.67	110.791	62.2312	910.642	169.523	79.4225	162.387	113.226	66.7769	1605.5	118.965	85.3406	309.007	167.343	51.3505	163.035	84.8662	32.9033	1811.65	94.8508	59.8858	229.738	0	0.90392	290.477	1515.17	26.3202	https://gnps.ucsd.edu/ProteoSAFe/result.jsp?task=e2bf53012f9f430fafb69aa9e3a0b7a6&view=view_all_clusters_withID&show=true#{"main.cluster index_lowerinput":"1407.0","main.cluster index_upperinput":"1407.0"}	This Node is a Singleton	N/A	N/A	N/A	3.2272	3.2272	0	N/A	N/A	53600	154	-1	154	-118.045	-1	120.045	53600
1409	Negative	161.944	313.168	143.109	209.871	171.759	249.787	159.847	235.444	178.774	180.34	233.081	256.183	169.737	239.229	165.51	188.95	188.347	238.921	257.046	233.505	215.035	181.115	191.087	167.715	236.309	254.362	227.554	217.298	230.727	179.799	194.078	342.331	241.485	200.59	211.829	193.581	0	0.333471	221.596	121.114	143.894	https://gnps.ucsd.edu/ProteoSAFe/result.jsp?task=e2bf53012f9f430fafb69aa9e3a0b7a6&view=view_all_clusters_withID&show=true#{"main.cluster index_lowerinput":"1409.0","main.cluster index_upperinput":"1409.0"}	This Node is a Singleton	N/A	N/A	N/A	2.7517	2.7517	0	N/A	N/A	32584.9	157	-1	157	-228.103	-1	230.103	32584.9
1414	Negative	144.381	80.4327	293.094	79.3159	142.154	194.022	159.133	123.988	178.645	196.32	162.075	368.176	172.819	120.746	287.682	158.547	141.346	181.487	192.831	147.275	234.949	143.029	90.6883	126.375	216.498	95.3188	163.878	135.184	153.309	148.195	194.249	89.2256	248.485	87.3336	132.108	147.675	0	521.735	205.628	177.834	106.507	https://gnps.ucsd.edu/ProteoSAFe/result.jsp?task=e2bf53012f9f430fafb69aa9e3a0b7a6&view=view_all_clusters_withID&show=true#{"main.cluster index_lowerinput":"1414.0","main.cluster index_upperinput":"1414.0"}	This Node is a Singleton	N/A	N/A	N/A	3.0245	3.0245	0	N/A	N/A	26727.2	158	-1	158	-170.04	-1	172.04	26727.2
1418	Negative	646.513	452.594	548.16	697.79	483.198	318.077	368.013	332.246	441.876	945.314	260.589	389.577	604.912	644.704	323.517	666.507	511.354	536.874	551.838	465.05	310.329	638.604	249.902	439.922	517.271	434.711	592.693	566.987	492.348	446.755	623.293	433.411	375.945	633.94	452.893	651.694	473.208	142.079	289.11	404.301	206.388	https://gnps.ucsd.edu/ProteoSAFe/result.jsp?task=e2bf53012f9f430fafb69aa9e3a0b7a6&view=view_all_clusters_withID&show=true#{"main.cluster index_lowerinput":"1418.0","main.cluster index_upperinput":"1418.0"}	This Node is a Singleton	N/A	N/A	N/A	7.87	7.87	0	N/A	N/A	77973.8	162	-1	162	340.203	0	340.203	77973.8
1419	Negative	130.909	76.6331	57.7424	112.643	80.3976	147.535	177.669	39.7907	187.743	128.331	42.9979	97.2924	88.7584	36.988	108.007	90.5492	39.3398	114.047	111.304	79.5939	135.026	94.9592	17.6949	137.464	76.7065	76.4264	104.57	137.336	56.1882	115.716	156.575	67.075	100.436	187.08	85.6504	96.0946	0	0	72.0904	104.749	18.0483	https://gnps.ucsd.edu/ProteoSAFe/result.jsp?task=e2bf53012f9f430fafb69aa9e3a0b7a6&view=view_all_clusters_withID&show=true#{"main.cluster index_lowerinput":"1419.0","main.cluster index_upperinput":"1419.0"}	https://gnps.ucsd.edu/ProteoSAFe/result.jsp?view=network_displayer&componentindex=3&task=e2bf53012f9f430fafb69aa9e3a0b7a6&show=true	N/A	N/A	N/A	4.7822	4.7822	0	N/A	N/A	15152.6	154	3	154	-287.069	-1	289.069	15152.6
1421	Negative	66.6026	0	91.9548	15.3843	0	29.9818	42.0308	15.2514	20.094	87.7272	242.362	168.792	97.8801	0	87.6149	71.9907	0	44.0768	71.39	0.737244	64.9687	97.3755	0	51.4834	90.5579	1.08706	83.9516	100.121	0	94.909	36.5285	0	56.4581	35.2828	0	37.7766	0	0.552181	38.2071	37.3953	0	https://gnps.ucsd.edu/ProteoSAFe/result.jsp?task=e2bf53012f9f430fafb69aa9e3a0b7a6&view=view_all_clusters_withID&show=true#{"main.cluster index_lowerinput":"1421.0","main.cluster index_upperinput":"1421.0"}	https://gnps.ucsd.edu/ProteoSAFe/result.jsp?view=network_displayer&componentindex=3&task=e2bf53012f9f430fafb69aa9e3a0b7a6&show=true	N/A	N/A	N/A	3.6658	3.6658	0	N/A	N/A	7921	115	3	115	317.067	1	317.067	7921
1425	Negative	220.827	0.962779	159.851	185.472	14.1397	157.807	216.227	13.6729	154.314	124.471	3.83123	171.167	230.641	3.8335	156.54	197.605	15.0912	131.56	248.881	6.083	121.507	288.734	7.34844	189.851	292.786	9.192	185.763	281.416	10.1496	124.778	181.663	6.76526	169.068	231.182	11.0617	170.239	0	0	275.989	153.682	1.56663	https://gnps.ucsd.edu/ProteoSAFe/result.jsp?task=e2bf53012f9f430fafb69aa9e3a0b7a6&view=view_all_clusters_withID&show=true#{"main.cluster index_lowerinput":"1425.0","main.cluster index_upperinput":"1425.0"}	This Node is a Singleton	N/A	N/A	N/A	2.9685	2.9685	0	N/A	N/A	20502.9	149	-1	149	-232.077	-1	234.077	20502.9
1426	Negative	1323.43	116.691	274.44	132.206	0	141.069	1205.94	5.78873	142.652	95.5945	7.80457	88.6583	1888.62	255.234	1820.28	2005.83	344.449	1427.66	1605.68	320.031	1576.6	4799.98	284.434	2049.24	3522.34	274.42	2467.39	2028.13	309.355	919.544	474.53	50.3578	277.672	896.592	66.7174	445.578	0	0	22.4298	50.32	0.33975	https://gnps.ucsd.edu/ProteoSAFe/result.jsp?task=e2bf53012f9f430fafb69aa9e3a0b7a6&view=view_all_clusters_withID&show=true#{"main.cluster index_lowerinput":"1426.0","main.cluster index_upperinput":"1426.0"}	https://gnps.ucsd.edu/ProteoSAFe/result.jsp?view=network_displayer&componentindex=3&task=e2bf53012f9f430fafb69aa9e3a0b7a6&show=true	N/A	N/A	N/A	3.4806	3.4806	0	N/A	N/A	134872	149	3	149	-206.061	-1	208.061	134872
1430	Negative	262.884	205.834	346.605	140.859	58.6969	150.867	160.894	219.386	105.24	173.967	156.168	264.23	177.873	698.457	156.512	89.1317	464.606	95.7593	197.459	237.304	109.489	179.42	88.3194	175.297	184.059	95.5405	291.009	216.22	818.174	1614.77	120.666	148.621	374.609	153.595	107.116	158.685	7.96997	2.33853	171.731	104.122	28.6347	https://gnps.ucsd.edu/ProteoSAFe/result.jsp?task=e2bf53012f9f430fafb69aa9e3a0b7a6&view=view_all_clusters_withID&show=true#{"main.cluster index_lowerinput":"1430.0","main.cluster index_upperinput":"1430.0"}	https://gnps.ucsd.edu/ProteoSAFe/result.jsp?view=network_displayer&componentindex=3&task=e2bf53012f9f430fafb69aa9e3a0b7a6&show=true	N/A	N/A	N/A	2.2516	2.2516	0	N/A	N/A	38047.8	162	3	162	-155.051	-1	157.051	38047.8
1436	Negative	91.1229	13.2347	341.708	708.034	15.2452	1117.02	612.352	23.6837	1193.14	243.626	27.0465	150.663	142.837	11.2577	317.691	109.186	8.6064	115.978	164.063	17.1292	220.591	98.5609	9.19395	284.329	218.067	10.4551	331.53	103.363	9.37652	323.396	26.1443	13.3985	115.249	1022.78	12.7581	1059.68	4.83136	39.1516	390.791	554.756	7.46485	https://gnps.ucsd.edu/ProteoSAFe/result.jsp?task=e2bf53012f9f430fafb69aa9e3a0b7a6&view=view_all_clusters_withID&show=true#{"main.cluster index_lowerinput":"1436.0","main.cluster index_upperinput":"1436.0"}	This Node is a Singleton	InChI=1S/C16H12O6/c1-22-8-4-10-14(12(19)5-8)16(21)13-9(15(10)20)2-7(6-17)3-11(13)18/h2-5,17-19H,6H2,1H3	NCGC00384926-01!1,8-dihydroxy-3-(hydroxymethyl)-6-methoxyanthracene-9,10-dione	0.40047	4.1084	4.1084	0	COC1=CC2=C(C(=O)C3=C(C=C(CO)C=C3O)C2=O)C(O)=C1	CCMSLIB00000847170	41039.7	162	-1	162	-299.072	-1	301.072	41039.7
1438	Negative	43.8864	38.8383	5.49316	9.79538	16.1832	14.0165	59.5357	24.8122	13.2505	44.4524	37.667	39.88	84.7727	68.8069	4.97508	87.6761	60.6653	14.1056	12.3988	11.8682	1.23219	56.8885	30.5082	26.5201	74.3745	73.1401	6.79589	68.039	81.9096	21.3982	74.4188	61.6281	2.22941	77.9663	69.7892	1.70674	0	11317.4	0	36.873	13.3463	https://gnps.ucsd.edu/ProteoSAFe/result.jsp?task=e2bf53012f9f430fafb69aa9e3a0b7a6&view=view_all_clusters_withID&show=true#{"main.cluster index_lowerinput":"1438.0","main.cluster index_upperinput":"1438.0"}	https://gnps.ucsd.edu/ProteoSAFe/result.jsp?view=network_displayer&componentindex=3&task=e2bf53012f9f430fafb69aa9e3a0b7a6&show=true	N/A	N/A	N/A	3.5673	3.5673	0	N/A	N/A	28522.2	132	3	132	-295.038	-1	297.038	28522.2
1449	Negative	64.6183	86.763	675.133	292.575	72.5318	952.771	93.1963	82.1451	415.509	63.6927	49.9029	480.669	98.1296	78.2824	718.096	229.251	71.7425	714.761	238.554	66.648	589.156	90.9558	111.041	572.366	324.577	83.8215	684.839	208.382	75.2543	549.16	114.443	93.1832	636.105	87.6322	84.1409	620.036	0	0	292.312	1019.44	51.2196	https://gnps.ucsd.edu/ProteoSAFe/result.jsp?task=e2bf53012f9f430fafb69aa9e3a0b7a6&view=view_all_clusters_withID&show=true#{"main.cluster index_lowerinput":"1449.0","main.cluster index_upperinput":"1449.0"}	This Node is a Singleton	N/A	N/A	N/A	4.1705	4.1705	0	N/A	N/A	47332.1	156	-1	156	-202.012	-1	204.012	47332.1
1462	Negative	0	0	0	0	5.02153	0	8.59158	6647.37	0	36.7392	408.783	28.4213	12.5491	37.9273	0	1.21305	18.9802	1.36047	0	66.5523	0	0	9.87113	0	0	32.2277	0	0	168.01	0	0	0	0	0	0.632966	0	0	0	0	0	0	https://gnps.ucsd.edu/ProteoSAFe/result.jsp?task=e2bf53012f9f430fafb69aa9e3a0b7a6&view=view_all_clusters_withID&show=true#{"main.cluster index_lowerinput":"1462.0","main.cluster index_upperinput":"1462.0"}	This Node is a Singleton	InChI=1S/C15H10O5/c16-9-2-3-10-13(7-9)20-14(15(10)19)6-8-1-4-11(17)12(18)5-8/h1-7,16-18H/b14-6-	Sulfuretin	0.676724	5.553	5.553	0	C1=CC(=C(C=C1C=C2C(=O)C3=C(O2)C=C(C=C3)O)O)O	CCMSLIB00003628269	29937	51	-1	51	-251.05	-1	253.05	29937
1539	Negative	3.76219	9.97393	10.7553	580.171	90.5509	120.777	251.858	37.0532	184.141	1942.96	2035.84	2340.67	628.2	10.9321	13.0857	10.6416	6.6854	7.09376	12.016	10.8384	13.9436	11.7844	9.16744	7.54096	13.8447	7.4256	7.13974	8.19845	11.3687	7.68145	11.067	7.4467	8.7592	11.6624	9.02992	8.37308	0	0	7.86007	10.717	4.33558	https://gnps.ucsd.edu/ProteoSAFe/result.jsp?task=e2bf53012f9f430fafb69aa9e3a0b7a6&view=view_all_clusters_withID&show=true#{"main.cluster index_lowerinput":"1539.0","main.cluster index_upperinput":"1539.0"}	This Node is a Singleton	N/A	N/A	N/A	0.7355	0.7355	0	N/A	N/A	33941.4	154	-1	154	-215.029	-1	217.029	33941.4
1541	Negative	0.767532	0.774676	0	1.24485	2.80695	0.878862	89.1991	1.22604	2.07117	463.352	0.533181	1.94638	107.847	1.35359	0.984471	0	1.43603	0	0.501604	0	2.22989	0.664883	0	3.11985	0	0.40432	1.37994	2.15258	0.484443	0.498566	1443.77	0	0.357052	639.982	2.38046	1.79945	0	0	236.707	0.710888	330.576	https://gnps.ucsd.edu/ProteoSAFe/result.jsp?task=e2bf53012f9f430fafb69aa9e3a0b7a6&view=view_all_clusters_withID&show=true#{"main.cluster index_lowerinput":"1541.0","main.cluster index_upperinput":"1541.0"}	This Node is a Singleton	N/A	N/A	N/A	5.8021	5.8021	0	N/A	N/A	13376.6	59	-1	59	-319.134	-1	321.134	13376.6
1546	Negative	0	0	0.826478	0	0	0	0	0	0	804.741	1624.42	609.271	771.918	0	0	0	0	0	0	0	0	0	0	0	0.936621	0	0	0	0	0	0	0	0	0	0	0	0	0	0	0	0	https://gnps.ucsd.edu/ProteoSAFe/result.jsp?task=e2bf53012f9f430fafb69aa9e3a0b7a6&view=view_all_clusters_withID&show=true#{"main.cluster index_lowerinput":"1546.0","main.cluster index_upperinput":"1546.0"}	This Node is a Singleton	N/A	N/A	N/A	4.9703	4.9703	0	N/A	N/A	15248.5	14	-1	14	921.839	0	921.839	15248.5
1555	Negative	4.34375	5.26119	25.3994	5.82051	2.68626	13.2804	5.14544	4.62443	5.16787	91.0849	3.31955	41.7024	8.06465	3.35043	12.5166	3.62435	1.17314	11.1213	12.9057	4.9995	79.4528	7.37695	4.8246	73.5117	6.69093	0.862103	5.21515	8.45897	2.81409	10.7241	4.22358	4.97984	17.5967	6.68579	3.35964	711.954	0	0	4.42967	8.38611	0.888574	https://gnps.ucsd.edu/ProteoSAFe/result.jsp?task=e2bf53012f9f430fafb69aa9e3a0b7a6&view=view_all_clusters_withID&show=true#{"main.cluster index_lowerinput":"1555.0","main.cluster index_upperinput":"1555.0"}	This Node is a Singleton	N/A	N/A	N/A	2.5623	2.5623	0	N/A	N/A	4912.11	132	-1	132	-343.13	-1	345.13	4912.11
1562	Negative	10.7214	5.18961	15.7016	2.36023	8.2122	7.3173	55.7292	3.37352	5.99755	137.027	1.64459	3.94382	204.288	4.4114	14.5188	6.22668	4.26125	4.22924	2.36901	10.3297	2.85929	2.57549	0.995062	10.1664	0.738942	3.98468	4.17871	7.00584	2.74542	5.2564	637.914	1.44476	10.8639	304.672	12.7105	4.76675	0	0	105.611	2.44261	109.76	https://gnps.ucsd.edu/ProteoSAFe/result.jsp?task=e2bf53012f9f430fafb69aa9e3a0b7a6&view=view_all_clusters_withID&show=true#{"main.cluster index_lowerinput":"1562.0","main.cluster index_upperinput":"1562.0"}	This Node is a Singleton	N/A	N/A	N/A	5.2976	5.2976	0	N/A	N/A	6954.18	104	-1	104	-319.134	-1	321.134	6954.18
1564	Negative	159.818	345.666	259.11	239.996	336.633	285.193	181.19	387.386	306.185	265.554	443.73	339.891	181.891	414.975	183.002	234.6	376.724	246.857	229.978	421.512	310.5	235.626	340.694	247.76	155.217	380.893	180.935	184.279	395.243	233.148	186.961	312.875	215.428	180.69	322.596	203.358	0	0	84.8256	207.116	238.24	https://gnps.ucsd.edu/ProteoSAFe/result.jsp?task=e2bf53012f9f430fafb69aa9e3a0b7a6&view=view_all_clusters_withID&show=true#{"main.cluster index_lowerinput":"1564.0","main.cluster index_upperinput":"1564.0"}	This Node is a Singleton	N/A	N/A	N/A	2.6307	2.6307	0	N/A	N/A	41825.1	156	-1	156	225.088	1	225.088	41825.1
1597	Negative	977.119	768.207	6.22238	0.870008	1.6974	10.4824	1125.96	3.92761	5.15853	8.56703	3.05821	4.22071	3449.58	8008.28	115.249	4362.38	10691.8	25.0564	720.438	4939.55	12.2282	3446.04	4122.03	16.9941	3253.95	9340.14	30.3003	2634.64	6940.47	11.4876	2608.57	5990.24	3.40888	2155.02	12532.7	8.06058	3.35189	1.53403	4.44138	5.82431	0.404571	https://gnps.ucsd.edu/ProteoSAFe/result.jsp?task=e2bf53012f9f430fafb69aa9e3a0b7a6&view=view_all_clusters_withID&show=true#{"main.cluster index_lowerinput":"1597.0","main.cluster index_upperinput":"1597.0"}	https://gnps.ucsd.edu/ProteoSAFe/result.jsp?view=network_displayer&componentindex=42&task=e2bf53012f9f430fafb69aa9e3a0b7a6&show=true	N/A	N/A	N/A	5.114	5.114	0	N/A	N/A	353395	131	42	131	-553.235	-1	555.235	353395
1598	Negative	350.818	168.212	3.75632	2.07869	0	2.42375	376.666	1.82164	2.42134	1.99142	0	2.54704	1375.8	2121.81	87.9205	1805.25	2485.08	13.8931	236.26	1060.92	3.68318	1064.76	1036.09	8.37668	1347.62	2137.15	31.0443	841.509	1889.83	7.17617	932.271	2017.55	2.6066	952.171	2488.36	2.52235	0	0	0	3.4791	1.31533	https://gnps.ucsd.edu/ProteoSAFe/result.jsp?task=e2bf53012f9f430fafb69aa9e3a0b7a6&view=view_all_clusters_withID&show=true#{"main.cluster index_lowerinput":"1598.0","main.cluster index_upperinput":"1598.0"}	https://gnps.ucsd.edu/ProteoSAFe/result.jsp?view=network_displayer&componentindex=38&task=e2bf53012f9f430fafb69aa9e3a0b7a6&show=true	N/A	N/A	N/A	3.8275	3.8275	0	N/A	N/A	99468.7	118	38	118	-260.072	-1	262.072	99468.7
1599	Negative	920.102	393.226	144.348	29.8053	89.4016	26.1586	750.98	1073.72	23.1201	11.9407	95.5386	76.5873	3078.61	17742.7	504.596	5303.39	8315.09	293.759	1088.14	2467.69	58.3079	4543.46	2486.03	235.145	3409.07	8255.59	155.706	2312.34	8190.36	211.597	1001.24	2569.62	32.5421	2633.77	3981.96	205.78	0.958898	14.8645	29.3209	46.8886	20.7248	https://gnps.ucsd.edu/ProteoSAFe/result.jsp?task=e2bf53012f9f430fafb69aa9e3a0b7a6&view=view_all_clusters_withID&show=true#{"main.cluster index_lowerinput":"1599.0","main.cluster index_upperinput":"1599.0"}	https://gnps.ucsd.edu/ProteoSAFe/result.jsp?view=network_displayer&componentindex=3&task=e2bf53012f9f430fafb69aa9e3a0b7a6&show=true	InChI=1S/C7H7NO3/c8-5-3-4(7(10)11)1-2-6(5)9/h1-3,9H,8H2,(H,10,11)	3-AMINO-4-HYDROXYBENZOIC ACID	0.627889	0.6631	0.6631	0	C1=CC(=C(C=C1C(=O)O)N)O	CCMSLIB00005720833	331267	159	3	159	-150.035	-1	152.035	331267
1600	Negative	300.392	173.439	260.957	352.11	112.114	178.473	227.317	170.701	126.472	281.433	118.053	229.008	259.845	152.69	178.623	366.705	297.064	200.601	162.526	104.398	139.999	373.073	144.918	207.798	304.802	168.722	191.124	271.612	178.203	200.43	266.906	281.763	159.101	286.861	156.425	127.375	161.498	12.9588	136.364	153.997	65.5564	https://gnps.ucsd.edu/ProteoSAFe/result.jsp?task=e2bf53012f9f430fafb69aa9e3a0b7a6&view=view_all_clusters_withID&show=true#{"main.cluster index_lowerinput":"1600.0","main.cluster index_upperinput":"1600.0"}	This Node is a Singleton	N/A	N/A	N/A	8.3758	8.3758	0	N/A	N/A	32943.7	162	-1	162	-397.184	-1	399.184	32943.7
1601	Negative	340.52	37.2119	64.5981	3.53695	8.895	5.52956	534.434	34.5696	6.36137	5.95642	10.0479	13.8679	1803.45	13369.6	117.958	3773.24	5602.48	116.571	652.456	1392.7	33.1519	3524.97	1467.04	48.8552	2388.76	5580.74	29.2296	1660.73	5848.04	139.912	51.6998	509.036	15.6051	1704.36	2043.45	168.254	0	4.80969	6.17946	16.8394	1.5965	https://gnps.ucsd.edu/ProteoSAFe/result.jsp?task=e2bf53012f9f430fafb69aa9e3a0b7a6&view=view_all_clusters_withID&show=true#{"main.cluster index_lowerinput":"1601.0","main.cluster index_upperinput":"1601.0"}	This Node is a Singleton	N/A	N/A	N/A	0.6458	0.6458	0	N/A	N/A	212539	154	-1	154	-106.045	-1	108.045	212539
1603	Negative	65.1619	70.2234	0	0	0	0	168.84	0	0	0	0	0	313.692	2205.76	3.79296	343.611	3055.29	0.915326	95.6102	2094.68	0	646.523	1199.83	1.19381	96.1456	2076.35	0	263.624	2173.01	0	303.8	1735.34	0	1493.41	6804.08	0	0	0	0	0	0	https://gnps.ucsd.edu/ProteoSAFe/result.jsp?task=e2bf53012f9f430fafb69aa9e3a0b7a6&view=view_all_clusters_withID&show=true#{"main.cluster index_lowerinput":"1603.0","main.cluster index_upperinput":"1603.0"}	https://gnps.ucsd.edu/ProteoSAFe/result.jsp?view=network_displayer&componentindex=30&task=e2bf53012f9f430fafb69aa9e3a0b7a6&show=true	N/A	N/A	N/A	3.5269	3.5269	0	N/A	N/A	100844	72	30	72	-339.114	-1	341.114	100844
1605	Negative	562.768	1107.46	349.994	52.3061	79.1789	53.6857	49.6233	306.543	56.6332	61.9181	150.427	44.4245	72.7382	82.6621	79.139	63.9691	77.0553	94.0778	73.3871	77.0298	78.8686	45.9769	75.1323	135.484	42.6951	89.1806	48.8685	81.3848	91.6998	41.9157	776.947	1140.75	1003	733.506	1134.06	720.743	0	9.62718	467.561	344.256	695.281	https://gnps.ucsd.edu/ProteoSAFe/result.jsp?task=e2bf53012f9f430fafb69aa9e3a0b7a6&view=view_all_clusters_withID&show=true#{"main.cluster index_lowerinput":"1605.0","main.cluster index_upperinput":"1605.0"}	https://gnps.ucsd.edu/ProteoSAFe/result.jsp?view=network_displayer&componentindex=3&task=e2bf53012f9f430fafb69aa9e3a0b7a6&show=true	N/A	N/A	N/A	4.0302	4.0302	0	N/A	N/A	44988.6	151	3	151	-232.113	-1	234.113	44988.6
1606	Negative	621.943	299.175	2741.58	1006.39	188.77	3285.85	871.408	197.346	1808.53	188.791	39.4094	883.886	694.092	242.815	2697.98	877.968	292.104	2841.03	1284.15	280.666	1787.8	912.356	230.303	1621.79	1250.29	274.233	2190.69	1112.75	297.106	2025.61	971.119	304.809	2773.68	885.008	217.474	3018.2	0	1.61989	1315.94	2792.95	150.529	https://gnps.ucsd.edu/ProteoSAFe/result.jsp?task=e2bf53012f9f430fafb69aa9e3a0b7a6&view=view_all_clusters_withID&show=true#{"main.cluster index_lowerinput":"1606.0","main.cluster index_upperinput":"1606.0"}	This Node is a Singleton	N/A	N/A	N/A	2.9548	2.9548	0	N/A	N/A	181909	158	-1	158	-114.05	-1	116.05	181909
1609	Negative	192.396	93.7379	10.4041	6.31716	6.82692	9.82321	181.178	5.32933	11.1281	8.16482	6.21109	11.8784	817.635	879.118	53.5642	931.196	1190.99	16.2696	143.271	476.76	8.73845	618.946	534.563	12.7081	616.528	900.22	27.0203	458.614	787.302	5.58969	631.288	1130.08	5.09997	501.789	1282.38	6.56885	0	0	4.23297	10.7529	4.53447	https://gnps.ucsd.edu/ProteoSAFe/result.jsp?task=e2bf53012f9f430fafb69aa9e3a0b7a6&view=view_all_clusters_withID&show=true#{"main.cluster index_lowerinput":"1609.0","main.cluster index_upperinput":"1609.0"}	This Node is a Singleton	N/A	N/A	N/A	4.6077	4.6077	0	N/A	N/A	50396.6	154	-1	154	-274.087	-1	276.087	50396.6
1614	Negative	160.992	251.559	186.287	409.881	186.47	124.883	582.415	525.47	172.565	361.533	205.062	215.635	298.189	58.4714	180.963	220.038	112.464	114.663	264.112	86.9609	201.82	341.49	44.7684	226.767	307.697	75.459	323.168	178.807	117.065	127.93	524.43	331.95	176.735	544.057	433.429	223.984	1.75181	0.435327	7.46434	36.0608	3.47295	https://gnps.ucsd.edu/ProteoSAFe/result.jsp?task=e2bf53012f9f430fafb69aa9e3a0b7a6&view=view_all_clusters_withID&show=true#{"main.cluster index_lowerinput":"1614.0","main.cluster index_upperinput":"1614.0"}	https://gnps.ucsd.edu/ProteoSAFe/result.jsp?view=network_displayer&componentindex=53&task=e2bf53012f9f430fafb69aa9e3a0b7a6&show=true	N/A	N/A	N/A	2.7402	2.7402	0	N/A	N/A	35788.6	160	53	160	-192.046	-1	194.046	35788.6
1616	Negative	371.991	35.9503	2.55771	3847.08	101.376	28.5825	3348.05	244.816	164.053	1588.03	343.879	64.4299	653.704	159.077	12.5162	1495.37	556.393	158.415	533.976	931.328	605.07	332.707	18292.4	23.5776	1241.6	776.087	256.895	354.483	1067.66	170.746	4818.69	96.3283	461.687	627.233	157.421	176.517	0.459027	0	23.0902	4.69226	2.02559	https://gnps.ucsd.edu/ProteoSAFe/result.jsp?task=e2bf53012f9f430fafb69aa9e3a0b7a6&view=view_all_clusters_withID&show=true#{"main.cluster index_lowerinput":"1616.0","main.cluster index_upperinput":"1616.0"}	https://gnps.ucsd.edu/ProteoSAFe/result.jsp?view=network_displayer&componentindex=43&task=e2bf53012f9f430fafb69aa9e3a0b7a6&show=true	N/A	N/A	N/A	4.3642	4.3642	0	N/A	N/A	176524	148	43	148	-279.143	-1	281.143	176524
1619	Negative	467.827	439.376	135.355	37.4592	55.4563	62.701	36.6692	115.258	48.5958	37.4986	67.753	51.8134	62.421	68.2828	66.5157	78.7428	62.7178	65.0333	73.4547	56.5165	79.1511	24.773	53.3448	47.2343	24.067	58.5131	37.0479	93.1905	71.0527	29.902	628.004	506.569	270.656	444.843	347.279	212.704	0	0	74.9507	126.723	80.5662	https://gnps.ucsd.edu/ProteoSAFe/result.jsp?task=e2bf53012f9f430fafb69aa9e3a0b7a6&view=view_all_clusters_withID&show=true#{"main.cluster index_lowerinput":"1619.0","main.cluster index_upperinput":"1619.0"}	This Node is a Singleton	N/A	N/A	N/A	2.979	2.979	0	N/A	N/A	21200.1	153	-1	153	-1983.7	-8	249.088	21200.1
1620	Negative	320.736	2.11067	78.7464	784.87	0	714.721	1017.67	0.745022	1308.45	249.126	4.18742	40.6657	40.1907	0.547933	17.7867	22.6409	2.53587	15.8438	44.074	1.62387	13.209	27.5454	1.63921	14.5762	39.6318	0.765221	15.0794	61.7104	3.2977	24.6206	22.4872	1.28402	26.8658	587.995	0.863108	453.83	0	0	237.144	28.5027	0.872171	https://gnps.ucsd.edu/ProteoSAFe/result.jsp?task=e2bf53012f9f430fafb69aa9e3a0b7a6&view=view_all_clusters_withID&show=true#{"main.cluster index_lowerinput":"1620.0","main.cluster index_upperinput":"1620.0"}	This Node is a Singleton	N/A	N/A	N/A	4.3605	4.3605	0	N/A	N/A	24916.7	128	-1	128	395.207	1	395.207	24916.7
1623	Negative	246.99	129.233	0	0	0	0	236.113	0	0	0	0	0	1073.18	1566.34	35.1029	1232.13	1727.38	3.26753	131.691	823.441	0	704.599	708.208	1.22636	920.512	1676.76	5.0483	523.343	1323.11	0	642.741	1351.8	0.894952	579.415	1953.63	0	0	0	0	1.06548	0	https://gnps.ucsd.edu/ProteoSAFe/result.jsp?task=e2bf53012f9f430fafb69aa9e3a0b7a6&view=view_all_clusters_withID&show=true#{"main.cluster index_lowerinput":"1623.0","main.cluster index_upperinput":"1623.0"}	This Node is a Singleton	N/A	N/A	N/A	3.1326	3.1326	0	N/A	N/A	70388.9	78	-1	78	-408.109	-1	410.109	70388.9
1633	Negative	173.914	94.6602	0	0	0	0	398.488	0	0	0	0	0	764	1723.51	23.0029	1532.57	4725.13	5.08802	252.341	1927.6	0.630139	911.373	1075.45	8.04764	602.618	1703.21	13.9865	1157.64	3930.52	0.476045	380.307	1967.35	0	492.967	2213.46	0.831377	0	0	0	0	0	https://gnps.ucsd.edu/ProteoSAFe/result.jsp?task=e2bf53012f9f430fafb69aa9e3a0b7a6&view=view_all_clusters_withID&show=true#{"main.cluster index_lowerinput":"1633.0","main.cluster index_upperinput":"1633.0"}	https://gnps.ucsd.edu/ProteoSAFe/result.jsp?view=network_displayer&componentindex=6&task=e2bf53012f9f430fafb69aa9e3a0b7a6&show=true	N/A	N/A	N/A	5.9018	5.9018	0	N/A	N/A	104317	82	6	82	-551.201	-1	553.201	104317
1636	Negative	358.058	646.037	312.93	927.363	810.887	339.705	537.499	562.12	374.246	588.042	1343.08	1158.19	1204.72	875.482	394.104	817.781	706.066	775.325	1215.67	1239.96	667.002	1272.09	685.341	372.228	958.065	925.28	187.2	324.719	1115.69	100.836	1321.68	1382.27	521.443	1301.3	1152.17	574.047	1.95739	3.18962	4771.99	264.155	329.177	https://gnps.ucsd.edu/ProteoSAFe/result.jsp?task=e2bf53012f9f430fafb69aa9e3a0b7a6&view=view_all_clusters_withID&show=true#{"main.cluster index_lowerinput":"1636.0","main.cluster index_upperinput":"1636.0"}	https://gnps.ucsd.edu/ProteoSAFe/result.jsp?view=network_displayer&componentindex=4&task=e2bf53012f9f430fafb69aa9e3a0b7a6&show=true	N/A	N/A	N/A	0.7147	0.7147	0	N/A	N/A	133670	160	4	160	-203.035	-1	205.035	133670
1639	Negative	242.531	206.214	0	0	0	0.691537	250.832	0	0	0	0	0	1213.54	1291.67	16.0197	1866.98	2250.7	5.74398	214.644	989.298	1.40041	934.835	765.446	3.19973	851.922	1726.44	4.45062	717.427	1484.34	0.900713	931.675	2849.71	0.981512	540.705	3829.43	0	0	0.50067	0	0	0	https://gnps.ucsd.edu/ProteoSAFe/result.jsp?task=e2bf53012f9f430fafb69aa9e3a0b7a6&view=view_all_clusters_withID&show=true#{"main.cluster index_lowerinput":"1639.0","main.cluster index_upperinput":"1639.0"}	https://gnps.ucsd.edu/ProteoSAFe/result.jsp?view=network_displayer&componentindex=42&task=e2bf53012f9f430fafb69aa9e3a0b7a6&show=true	N/A	N/A	N/A	4.8134	4.8134	0	N/A	N/A	92768	84	42	84	-527.219	-1	529.219	92768
1643	Negative	33.5014	1.44101	0	0	0	0.963857	9.16022	0	0	0	0	0	63.0561	126.781	0	84.8101	172.823	0	0	6.05363	0	52.1922	36.8192	0	44.2421	115.931	0	49.7993	91.3151	0	220.978	41.8634	0	326.912	78.9869	0	0	0	0	0	0	https://gnps.ucsd.edu/ProteoSAFe/result.jsp?task=e2bf53012f9f430fafb69aa9e3a0b7a6&view=view_all_clusters_withID&show=true#{"main.cluster index_lowerinput":"1643.0","main.cluster index_upperinput":"1643.0"}	This Node is a Singleton	N/A	N/A	N/A	2.4299	2.4299	0	N/A	N/A	6230.52	59	-1	59	-230.073	-1	232.073	6230.52
1652	Negative	208.08	67.0872	19.3459	0	0	0.506074	234.563	0	0	0	0	0.43384	510.937	404.135	413.646	793.756	777.315	110.881	132.265	503.2	29.0846	500.817	320.921	76.1765	727.593	483.291	259.567	562.197	626.593	99.3552	403.304	468.752	21.7678	412.635	680.835	22.9812	0	0	0	0	0	https://gnps.ucsd.edu/ProteoSAFe/result.jsp?task=e2bf53012f9f430fafb69aa9e3a0b7a6&view=view_all_clusters_withID&show=true#{"main.cluster index_lowerinput":"1652.0","main.cluster index_upperinput":"1652.0"}	This Node is a Singleton	N/A	N/A	N/A	5.9704	5.9704	0	N/A	N/A	39488.1	108	-1	108	521.229	1	521.229	39488.1
1656	Negative	95.6393	93.9276	37.052	39.5612	44.8558	57.3909	72.9698	66.6719	51.6882	52.5986	79.8992	40.4182	58.055	54.9605	44.9543	48.4902	57.9496	51.3462	64.1452	56.4722	61.0716	63.5589	217.738	41.6987	60.5171	29.8258	26.0201	88.8821	72.5061	36.8924	271.941	786.471	42.6129	435.107	488.414	61.753	0	0	51.2135	58.1935	220.402	https://gnps.ucsd.edu/ProteoSAFe/result.jsp?task=e2bf53012f9f430fafb69aa9e3a0b7a6&view=view_all_clusters_withID&show=true#{"main.cluster index_lowerinput":"1656.0","main.cluster index_upperinput":"1656.0"}	This Node is a Singleton	N/A	N/A	N/A	3.0261	3.0261	0	N/A	N/A	17135.5	156	-1	156	-299.14	-1	301.14	17135.5
1658	Negative	276.769	110.196	266.836	136.01	121.144	87.2676	152.338	255.573	152.337	221.444	397.551	183.963	197.176	1032.74	132.301	171.552	710.9	131.051	185.941	345.604	95.2443	127.956	205.524	236.929	193.592	183.526	334.438	392.749	1209.9	2048.42	305.382	171.805	364.055	340.737	197.044	121.56	7.65914	4.52883	115.001	76.9689	63.4491	https://gnps.ucsd.edu/ProteoSAFe/result.jsp?task=e2bf53012f9f430fafb69aa9e3a0b7a6&view=view_all_clusters_withID&show=true#{"main.cluster index_lowerinput":"1658.0","main.cluster index_upperinput":"1658.0"}	https://gnps.ucsd.edu/ProteoSAFe/result.jsp?view=network_displayer&componentindex=3&task=e2bf53012f9f430fafb69aa9e3a0b7a6&show=true	N/A	N/A	N/A	2.5633	2.5633	0	N/A	N/A	48251.6	162	3	162	-155.051	-1	157.051	48251.6
1659	Negative	43.8664	28.7764	55.268	26.135	28.4675	66.3142	33.613	205.236	31.4789	20.1433	77.3106	41.1192	76.2707	450.849	37.8456	43.392	120.889	48.0771	45.9118	431.744	24.7353	113.976	26.4799	48.9892	27.9835	42.2169	290.428	56.2065	897.733	628.489	68.7314	53.7514	98.8332	793.923	265.031	48.5771	2.93707	1.39194	110.838	35.9432	14.0287	https://gnps.ucsd.edu/ProteoSAFe/result.jsp?task=e2bf53012f9f430fafb69aa9e3a0b7a6&view=view_all_clusters_withID&show=true#{"main.cluster index_lowerinput":"1659.0","main.cluster index_upperinput":"1659.0"}	This Node is a Singleton	N/A	N/A	N/A	1.7429	1.7429	0	N/A	N/A	22252.9	162	-1	162	-157.066	-1	159.066	22252.9
1660	Negative	199.221	258.141	262.125	219.485	192.669	239.713	268.918	220.541	261.392	219.074	227.377	320.605	242.456	232.808	237.495	251.021	211.706	254.406	272.416	238.712	260.7	253.98	168.946	241.089	253.331	249.272	221.062	265.442	244.566	181.753	245.794	243.404	260.326	278.986	238.652	233.08	0	0.950761	137.508	217.121	190.781	https://gnps.ucsd.edu/ProteoSAFe/result.jsp?task=e2bf53012f9f430fafb69aa9e3a0b7a6&view=view_all_clusters_withID&show=true#{"main.cluster index_lowerinput":"1660.0","main.cluster index_upperinput":"1660.0"}	This Node is a Singleton	N/A	N/A	N/A	2.6039	2.6039	0	N/A	N/A	36866.2	158	-1	158	-194.061	-1	196.061	36866.2
1661	Negative	181.115	2.89592	968.145	178.802	0.478098	518.948	219.137	1.03308	775.633	154.649	1.46328	600.948	187.431	2.17157	510.896	165.904	1.40484	377.471	266.244	2.74904	607.689	239.42	2.23152	483.882	221.556	2.17474	494.528	233.442	2.68093	855.254	135.338	2.07576	381.797	249.363	2.46891	513.169	0	0.450785	37.0113	461.616	0.80046	https://gnps.ucsd.edu/ProteoSAFe/result.jsp?task=e2bf53012f9f430fafb69aa9e3a0b7a6&view=view_all_clusters_withID&show=true#{"main.cluster index_lowerinput":"1661.0","main.cluster index_upperinput":"1661.0"}	This Node is a Singleton	N/A	N/A	N/A	5.3414	5.3414	0	N/A	N/A	40177	138	-1	138	-253.16	-1	255.16	40177
1662	Negative	148.561	44.845	2.23116	0.727731	0	1.89466	101.906	0.631974	0	0	0.881737	1.78183	649.062	423.129	98.2536	518.846	476.507	28.9063	91.829	229.26	2.58001	324.508	288.481	35.2923	463.905	375.69	59.792	342.068	364.886	10.5621	451.98	566.607	8.92021	305.959	440.425	1.97512	0	0	2.46839	0.714245	0	https://gnps.ucsd.edu/ProteoSAFe/result.jsp?task=e2bf53012f9f430fafb69aa9e3a0b7a6&view=view_all_clusters_withID&show=true#{"main.cluster index_lowerinput":"1662.0","main.cluster index_upperinput":"1662.0"}	https://gnps.ucsd.edu/ProteoSAFe/result.jsp?view=network_displayer&componentindex=38&task=e2bf53012f9f430fafb69aa9e3a0b7a6&show=true	N/A	N/A	N/A	3.3754	3.3754	0	N/A	N/A	27464.3	112	38	112	-234.056	-1	236.056	27464.3
1691	Negative	1288.47	799.943	1.92137	0	0	0	465.201	0	0	0	0.65949	0	2197.97	2762.51	25.1004	2552.52	3546.61	7.36705	322.711	1120.15	0.757325	1576.17	818.068	3.8729	1819.34	2708.92	19.7048	1677.71	4088.4	4.38202	4248.59	5560.05	1.5037	208.708	52.9215	0	0	0	0.60814	0	0	https://gnps.ucsd.edu/ProteoSAFe/result.jsp?task=e2bf53012f9f430fafb69aa9e3a0b7a6&view=view_all_clusters_withID&show=true#{"main.cluster index_lowerinput":"1691.0","main.cluster index_upperinput":"1691.0"}	https://gnps.ucsd.edu/ProteoSAFe/result.jsp?view=network_displayer&componentindex=38&task=e2bf53012f9f430fafb69aa9e3a0b7a6&show=true	N/A	N/A	N/A	3.8917	3.8917	0	N/A	N/A	151523	91	38	91	-353.094	-1	355.094	151523
1702	Negative	110.887	173.239	100.529	54.9947	112.265	138.442	184.897	111.574	80.0268	78.2343	181.96	90.3166	305.701	500.477	127.516	406.895	656.883	104.89	172.184	270.151	115.603	335.657	164.547	126.547	462.666	405.536	83.0473	253.898	478.511	86.345	139.039	301.792	72.047	238.357	285.021	95.8563	0.741907	0.721746	19.9483	59.1395	4.42266	https://gnps.ucsd.edu/ProteoSAFe/result.jsp?task=e2bf53012f9f430fafb69aa9e3a0b7a6&view=view_all_clusters_withID&show=true#{"main.cluster index_lowerinput":"1702.0","main.cluster index_upperinput":"1702.0"}	https://gnps.ucsd.edu/ProteoSAFe/result.jsp?view=network_displayer&componentindex=3&task=e2bf53012f9f430fafb69aa9e3a0b7a6&show=true	InChI=1S/C7H7NO3/c8-5-1-4(7(10)11)2-6(9)3-5/h1-3,9H,8H2,(H,10,11)	3-AMINO-5-HYDROXYBENZOIC ACID	0.611316	2.7683	2.7683	0	C1=C(C=C(C=C1N)O)C(=O)O	CCMSLIB00005720812	30764.6	158	3	158	-150.035	-1	152.035	30764.6
1703	Negative	153.84	88.0742	417.786	165.253	96.7872	101.974	139.776	750.629	125.719	137.598	543.873	148.644	164.228	1554.37	111.811	127.03	3829.96	93.39	87.0236	1323.26	134.033	295.061	271.903	88.2351	118.913	95.1164	729.815	121.369	4509.29	3122.12	143.448	93.9455	621.7	267.739	225.278	109.611	4.32167	3.98818	284.262	75.0361	60.5626	https://gnps.ucsd.edu/ProteoSAFe/result.jsp?task=e2bf53012f9f430fafb69aa9e3a0b7a6&view=view_all_clusters_withID&show=true#{"main.cluster index_lowerinput":"1703.0","main.cluster index_upperinput":"1703.0"}	https://gnps.ucsd.edu/ProteoSAFe/result.jsp?view=network_displayer&componentindex=24&task=e2bf53012f9f430fafb69aa9e3a0b7a6&show=true	N/A	N/A	N/A	1.0471	1.0471	0	N/A	N/A	86139.1	162	24	162	-143.051	-1	145.051	86139.1
1704	Negative	361.314	311.358	2525.83	1795.44	204.116	3565.41	229.796	190.14	1739.15	273.423	317.167	2795.02	260.27	341.052	2318.69	924.092	243.998	2681.3	2105.36	267.217	1383.56	275.72	255.753	1878.71	2808.76	280.458	2995.51	875.46	403.194	2714.1	275.083	370.953	2714.39	348.493	508.913	3347.66	0.436726	20.023	3503.83	3895.04	109.642	https://gnps.ucsd.edu/ProteoSAFe/result.jsp?task=e2bf53012f9f430fafb69aa9e3a0b7a6&view=view_all_clusters_withID&show=true#{"main.cluster index_lowerinput":"1704.0","main.cluster index_upperinput":"1704.0"}	https://gnps.ucsd.edu/ProteoSAFe/result.jsp?view=network_displayer&componentindex=3&task=e2bf53012f9f430fafb69aa9e3a0b7a6&show=true	N/A	N/A	N/A	0.8565	0.8565	0	N/A	N/A	209623	159	3	159	-186.093	-1	188.093	209623
1706	Negative	13.0418	7.62737	8.46407	42.8338	18.5806	26.9242	22.4705	0	29.4791	83.4047	136.027	258.699	87.6013	203.82	114.423	65.4266	61.2841	198.869	35.5184	25.1184	123.729	108.52	8.34936	60.1982	81.6931	223.15	33.5429	138.502	47.1593	43.773	110.968	51.079	22.7723	119.767	33.109	45.5977	0	0.752881	7.65165	23.675	0.69362	https://gnps.ucsd.edu/ProteoSAFe/result.jsp?task=e2bf53012f9f430fafb69aa9e3a0b7a6&view=view_all_clusters_withID&show=true#{"main.cluster index_lowerinput":"1706.0","main.cluster index_upperinput":"1706.0"}	https://gnps.ucsd.edu/ProteoSAFe/result.jsp?view=network_displayer&componentindex=1&task=e2bf53012f9f430fafb69aa9e3a0b7a6&show=true	N/A	N/A	N/A	4.3	4.3	0	N/A	N/A	10895.7	148	1	148	309.171	1	309.171	10895.7
1734	Negative	67.7841	37.4149	0	0	0	0.301939	147.487	0	0	0	0	0	344.693	845.679	13.448	888.168	2237.34	0.935315	105.038	886.694	0	353.204	526.756	1.90033	214.892	758.822	3.40572	641.191	1975.17	0	180.431	867.52	0	222.285	1079.25	0	0	0	0	0	0	https://gnps.ucsd.edu/ProteoSAFe/result.jsp?task=e2bf53012f9f430fafb69aa9e3a0b7a6&view=view_all_clusters_withID&show=true#{"main.cluster index_lowerinput":"1734.0","main.cluster index_upperinput":"1734.0"}	https://gnps.ucsd.edu/ProteoSAFe/result.jsp?view=network_displayer&componentindex=6&task=e2bf53012f9f430fafb69aa9e3a0b7a6&show=true	N/A	N/A	N/A	6.1037	6.1037	0	N/A	N/A	49599.2	78	6	78	-551.201	-1	553.201	49599.2
1743	Negative	27.6298	24.5783	53.1706	46.7442	32.0187	17.1765	16.669	35.7306	15.0529	18.1872	14.239	21.3154	14.6378	215.926	32.1823	32.3687	30.7268	12.4112	16.9636	15.4139	21.602	21.3383	22.2327	34.2463	32.2001	65.5224	36.4286	16.1467	31.1141	14.2554	28.9996	26.7544	15.2498	18.4129	34.8731	21.921	24.7778	151.474	29.6395	15.5793	8.48173	https://gnps.ucsd.edu/ProteoSAFe/result.jsp?task=e2bf53012f9f430fafb69aa9e3a0b7a6&view=view_all_clusters_withID&show=true#{"main.cluster index_lowerinput":"1743.0","main.cluster index_upperinput":"1743.0"}	https://gnps.ucsd.edu/ProteoSAFe/result.jsp?view=network_displayer&componentindex=28&task=e2bf53012f9f430fafb69aa9e3a0b7a6&show=true	N/A	N/A	N/A	8.3566	8.3566	0	N/A	N/A	5154.62	162	28	162	313.079	1	313.079	5154.62
1767	Negative	26.7381	17.084	27.5269	21.2835	11.9866	22.4104	68.1803	45.1246	24.7678	16.415	18.0226	30.2177	33.8238	121.489	25.886	72.854	87.1697	24.8153	84.3364	41.0836	35.8758	61.8639	17.8323	30.0754	55.423	47.9608	31.744	27.7737	92.4869	300.513	25.7034	20.2992	39.9982	32.9284	23.2397	11.3873	1.21332	0	18.6405	11.7494	7.2098	https://gnps.ucsd.edu/ProteoSAFe/result.jsp?task=e2bf53012f9f430fafb69aa9e3a0b7a6&view=view_all_clusters_withID&show=true#{"main.cluster index_lowerinput":"1767.0","main.cluster index_upperinput":"1767.0"}	https://gnps.ucsd.edu/ProteoSAFe/result.jsp?view=network_displayer&componentindex=47&task=e2bf53012f9f430fafb69aa9e3a0b7a6&show=true	N/A	N/A	N/A	4.2117	4.2117	0	N/A	N/A	6860.53	158	47	158	243.16	1	243.16	6860.53
1816	Negative	0	8552.84	0	0	190.105	0	8.8506	485.684	0	36.845	2305.08	35.7786	34.1595	8376.79	16.4261	19.9649	1783.73	19.2433	15.4399	6689.84	0	34.0237	7138.83	4.12007	27.252	7944.65	2.94132	19.022	2149.99	3.54707	0	6952.1	0	5.14046	5590.23	2.6522	0	0	0	0	0	https://gnps.ucsd.edu/ProteoSAFe/result.jsp?task=e2bf53012f9f430fafb69aa9e3a0b7a6&view=view_all_clusters_withID&show=true#{"main.cluster index_lowerinput":"1816.0","main.cluster index_upperinput":"1816.0"}	https://gnps.ucsd.edu/ProteoSAFe/result.jsp?view=network_displayer&componentindex=4&task=e2bf53012f9f430fafb69aa9e3a0b7a6&show=true	N/A	N/A	N/A	2.8658	2.8658	0	N/A	N/A	233781	99	4	99	-667.304	-1	669.304	233781
1817	Negative	205.355	198.481	0.915694	0	0	1.80967	76.6723	0	1.56257	1.09868	0	0.814828	622.281	5431.83	7.90462	555.078	4790.15	2.55761	59.5248	1447.33	1.7099	262.931	962.086	4.55606	624.665	5378.39	4.52022	159.26	1508.82	0.557055	157.674	3385.57	0	55.3357	2206.57	0	0.630051	0	7.89567	0.665721	0	https://gnps.ucsd.edu/ProteoSAFe/result.jsp?task=e2bf53012f9f430fafb69aa9e3a0b7a6&view=view_all_clusters_withID&show=true#{"main.cluster index_lowerinput":"1817.0","main.cluster index_upperinput":"1817.0"}	This Node is a Singleton	N/A	N/A	N/A	4.5831	4.5831	0	N/A	N/A	112501	100	-1	100	-458.197	-1	460.197	112501
1818	Negative	32.6814	42.3563	47.5886	45.5658	30.7517	54.2462	145.525	37.1204	53.6758	48.9678	35.4152	68.2424	49.6033	27.5323	39.5389	659.196	677.501	846.844	576.521	858.037	766.666	539.658	93.0788	260.108	919.267	615.638	791.489	65.6372	40.0985	37.0257	50.1865	40.6909	39.6817	46.0906	37.1781	38.1745	0	0	28.3952	57.7302	10.7252	https://gnps.ucsd.edu/ProteoSAFe/result.jsp?task=e2bf53012f9f430fafb69aa9e3a0b7a6&view=view_all_clusters_withID&show=true#{"main.cluster index_lowerinput":"1818.0","main.cluster index_upperinput":"1818.0"}	https://gnps.ucsd.edu/ProteoSAFe/result.jsp?view=network_displayer&componentindex=3&task=e2bf53012f9f430fafb69aa9e3a0b7a6&show=true	N/A	N/A	N/A	2.8031	2.8031	0	N/A	N/A	35417.7	156	3	156	-278.083	-1	280.083	35417.7
1819	Negative	0	141.913	1.87632	0.795103	0	0.673713	0.93667	0.579084	0.781911	0.65953	0.71945	2.22641	0.7716	2749.55	1.93943	0	3036.97	0.675772	0	1220.69	1.04226	1.39598	1566.21	1.40673	0.650026	2496.05	1.82352	1.04988	1371.4	0	0.740035	1610.45	0.674279	0.734149	867.779	0.688931	0	0	3.01232	0.811953	0.304207	https://gnps.ucsd.edu/ProteoSAFe/result.jsp?task=e2bf53012f9f430fafb69aa9e3a0b7a6&view=view_all_clusters_withID&show=true#{"main.cluster index_lowerinput":"1819.0","main.cluster index_upperinput":"1819.0"}	This Node is a Singleton	N/A	N/A	N/A	3.9366	3.9366	0	N/A	N/A	60351.9	68	-1	68	-242.098	-1	244.098	60351.9
1821	Negative	18.6002	2649.43	7.78382	16.0814	284.88	0	47.2564	319.977	13.6858	5.43312	218.355	0	86.2729	657.335	70.9226	51.0235	345.409	58.2048	70.4234	885.827	31.6316	106.936	521.877	56.9481	92.7827	737.917	25.9797	64.9307	467.571	12.0474	39.9182	1705.77	4.76779	41.1447	815.865	4.11203	0	0	0	1.13947	160.887	https://gnps.ucsd.edu/ProteoSAFe/result.jsp?task=e2bf53012f9f430fafb69aa9e3a0b7a6&view=view_all_clusters_withID&show=true#{"main.cluster index_lowerinput":"1821.0","main.cluster index_upperinput":"1821.0"}	https://gnps.ucsd.edu/ProteoSAFe/result.jsp?view=network_displayer&componentindex=15&task=e2bf53012f9f430fafb69aa9e3a0b7a6&show=true	N/A	N/A	N/A	2.9671	2.9671	0	N/A	N/A	42796.5	128	15	128	-355.214	-1	357.214	42796.5
1823	Negative	32.6754	6.52268	10.1379	9616.55	38.5692	9.82737	8612.31	154.833	24.454	8106.79	547.146	22.0154	42.4974	28.1307	56.1992	107.239	400.056	12.3346	46.4335	1055.46	74.7176	6.6078	16584.5	23.9246	289.535	1554.51	94.1754	8.41109	803.426	48.0618	4606.06	14.5833	51.5628	13.0943	23.5463	23.311	0	0	9.40822	9.34251	0	https://gnps.ucsd.edu/ProteoSAFe/result.jsp?task=e2bf53012f9f430fafb69aa9e3a0b7a6&view=view_all_clusters_withID&show=true#{"main.cluster index_lowerinput":"1823.0","main.cluster index_upperinput":"1823.0"}	https://gnps.ucsd.edu/ProteoSAFe/result.jsp?view=network_displayer&componentindex=43&task=e2bf53012f9f430fafb69aa9e3a0b7a6&show=true	N/A	N/A	N/A	4.6875	4.6875	0	N/A	N/A	212676	149	43	149	-293.158	-1	295.158	212676
1824	Negative	88.4643	20.0237	0	0	0	0	109.742	0	0	0	0	0	275.869	231.323	12.3528	755.91	1104.49	8.91916	78.6487	479.004	0	234.811	198.894	3.55484	265.244	281.426	1.19906	434.181	744.165	0	173.558	741.663	0.715565	165.765	603.066	0	0	0	0	0	0	https://gnps.ucsd.edu/ProteoSAFe/result.jsp?task=e2bf53012f9f430fafb69aa9e3a0b7a6&view=view_all_clusters_withID&show=true#{"main.cluster index_lowerinput":"1824.0","main.cluster index_upperinput":"1824.0"}	https://gnps.ucsd.edu/ProteoSAFe/result.jsp?view=network_displayer&componentindex=6&task=e2bf53012f9f430fafb69aa9e3a0b7a6&show=true	N/A	N/A	N/A	5.5597	5.5597	0	N/A	N/A	28052	77	6	77	-525.186	-1	527.186	28052
1825	Negative	0	1.03299	0.923766	3.86888	82.8322	0.813483	0.95913	2256.25	1.04948	22.178	4291.4	10.454	19.5784	306.643	0.815091	1.69148	44.6981	0	0.616089	358.294	0	1.68884	59.0996	0.824265	1.91385	182.976	1.81932	0	441.521	0	0	0.666455	0	0.868621	0	1.88454	0	0.613136	0.872025	1.73193	0	https://gnps.ucsd.edu/ProteoSAFe/result.jsp?task=e2bf53012f9f430fafb69aa9e3a0b7a6&view=view_all_clusters_withID&show=true#{"main.cluster index_lowerinput":"1825.0","main.cluster index_upperinput":"1825.0"}	This Node is a Singleton	InChI=1S/C12H10O4/c13-12(14)4-2-1-3-9-5-6-10-11(7-9)16-8-15-10/h1-7H,8H2,(H,13,14)/b3-1+,4-2+	(E,E)-Piperic acid	0.439664	3.4641	3.4641	0	C1OC2=C(O1)C=C(C=C2)C=CC=CC(=O)O	CCMSLIB00003598793	32401.1	70	-1	70	-215.051	-1	217.051	32401.1
1833	Negative	23.2272	10.1773	0	0	0	0	71.6945	0	0	0	0	0	132.4	281.652	1.01827	257.163	799.153	0.615043	38.0069	332.343	0	154.272	171.923	0.524475	79.0531	279.811	0	202.35	657.94	0	57.9432	332.025	0	63.7213	371.082	0	0	0	0.412105	0	0	https://gnps.ucsd.edu/ProteoSAFe/result.jsp?task=e2bf53012f9f430fafb69aa9e3a0b7a6&view=view_all_clusters_withID&show=true#{"main.cluster index_lowerinput":"1833.0","main.cluster index_upperinput":"1833.0"}	This Node is a Singleton	N/A	N/A	N/A	5.9061	5.9061	0	N/A	N/A	17274	73	-1	73	-619.188	-1	621.188	17274
1834	Negative	697.3	346.653	585.482	548.523	664.504	451.837	774.676	392.847	415.257	655.83	524.397	481.765	564.023	533.634	580.836	495.719	515.582	471.425	482.632	844.569	509.387	428.661	390.413	330.128	528.226	579.267	833.691	440.407	640.284	426.386	420.076	411.81	437.991	574.901	634.518	497.188	624.528	14414	220.547	349.956	229.736	https://gnps.ucsd.edu/ProteoSAFe/result.jsp?task=e2bf53012f9f430fafb69aa9e3a0b7a6&view=view_all_clusters_withID&show=true#{"main.cluster index_lowerinput":"1834.0","main.cluster index_upperinput":"1834.0"}	https://gnps.ucsd.edu/ProteoSAFe/result.jsp?view=network_displayer&componentindex=4&task=e2bf53012f9f430fafb69aa9e3a0b7a6&show=true	N/A	N/A	N/A	6.9116	6.9116	0	N/A	N/A	110970	162	4	162	-303.216	-1	305.216	110970
1835	Negative	0.670471	1.03299	0.938447	47.2543	45.6292	0.650838	8.47759	664.659	4.16655	58.9488	866.39	21.5626	99.0428	116.827	2.2299	2.95739	43.4897	5.14974	0.864215	197.947	0.981155	1.73813	21.8657	0.729331	0.641483	104.045	0.957856	1.71383	193.367	0	1.93557	3.79765	0.708999	0.667048	1.67989	1.74577	0	0	0.743904	0.795004	0	https://gnps.ucsd.edu/ProteoSAFe/result.jsp?task=e2bf53012f9f430fafb69aa9e3a0b7a6&view=view_all_clusters_withID&show=true#{"main.cluster index_lowerinput":"1835.0","main.cluster index_upperinput":"1835.0"}	This Node is a Singleton	N/A	N/A	N/A	3.767	3.767	0	N/A	N/A	10108	94	-1	94	-215.051	-1	217.051	10108
1837	Negative	0	1728.77	0	0	26.9676	0	0	71.3897	0	0	477.945	0	0	1733.62	1.08481	0	358.095	1.10914	1.14515	1418.15	0	1.3532	1524.57	0	1.20097	1652.81	0	1.08899	426.941	0	0	1421	0	0	1162.83	0	0	0	0	0	0	https://gnps.ucsd.edu/ProteoSAFe/result.jsp?task=e2bf53012f9f430fafb69aa9e3a0b7a6&view=view_all_clusters_withID&show=true#{"main.cluster index_lowerinput":"1837.0","main.cluster index_upperinput":"1837.0"}	https://gnps.ucsd.edu/ProteoSAFe/result.jsp?view=network_displayer&componentindex=3&task=e2bf53012f9f430fafb69aa9e3a0b7a6&show=true	N/A	N/A	N/A	2.8632	2.8632	0	N/A	N/A	48040.3	54	3	54	-735.292	-1	737.292	48040.3
1845	Negative	8.35572	1384.79	3.88507	7.35278	131.01	0	10.5681	116.656	2.51105	4.32189	101.22	4.12814	37.7767	346.348	22.9288	16.2833	167.388	28.5615	21.1936	450.794	10.3445	42.327	269.13	24.6877	35.8504	382.534	4.81371	16.0417	241.155	0.758456	11.8879	923.577	4.88508	14.937	448.752	3.50191	0	0	1.0104	2.34146	19.6871	https://gnps.ucsd.edu/ProteoSAFe/result.jsp?task=e2bf53012f9f430fafb69aa9e3a0b7a6&view=view_all_clusters_withID&show=true#{"main.cluster index_lowerinput":"1845.0","main.cluster index_upperinput":"1845.0"}	https://gnps.ucsd.edu/ProteoSAFe/result.jsp?view=network_displayer&componentindex=15&task=e2bf53012f9f430fafb69aa9e3a0b7a6&show=true	N/A	N/A	N/A	2.9911	2.9911	0	N/A	N/A	21297.2	133	15	133	-340.203	-1	342.203	21297.2
1846	Negative	0	0	0	0	23.309	0	0	3849.96	0	4.65359	1636.62	0	1.84061	172.263	0	0	53.4279	0	0	335.789	0	0	30.5988	0	0	108.865	0	0	594.154	0	0	0	0	0	0	0	0	0	0	0	0	https://gnps.ucsd.edu/ProteoSAFe/result.jsp?task=e2bf53012f9f430fafb69aa9e3a0b7a6&view=view_all_clusters_withID&show=true#{"main.cluster index_lowerinput":"1846.0","main.cluster index_upperinput":"1846.0"}	This Node is a Singleton	N/A	N/A	N/A	5.0682	5.0682	0	N/A	N/A	27245.9	38	-1	38	-236.087	-1	238.087	27245.9
1849	Negative	187.137	346.399	224.235	226.787	311.815	294.269	279.192	392.696	344.935	131.982	194.072	156.453	163.811	268.154	286.225	241.278	311.585	286.844	236.023	351.22	235.874	341.679	250.859	243.964	276.702	338.394	219.976	257.9	376.351	179.614	210.155	344.519	262.168	261.85	345.795	234.043	0	0	102.781	177.886	23.2363	https://gnps.ucsd.edu/ProteoSAFe/result.jsp?task=e2bf53012f9f430fafb69aa9e3a0b7a6&view=view_all_clusters_withID&show=true#{"main.cluster index_lowerinput":"1849.0","main.cluster index_upperinput":"1849.0"}	This Node is a Singleton	InChI=1S/C15H17N3O5/c16-10(6-13(19)20)14(21)18-12(15(22)23)5-8-7-17-11-4-2-1-3-9(8)11/h1-4,7,10,12,17H,5-6,16H2,(H,18,21)(H,19,20)(H,22,23)/t10-,12-/m0/s1	Asp-Trp	0.413667	2.7055	2.7055	0	C1=CC=C2C(=C1)C(=CN2)CC(C(=O)O)NC(=O)C(CC(=O)O)N	CCMSLIB00003732486	39675.4	156	-1	156	318.11	1	318.11	39675.4
1852	Negative	0	285.665	2.27558	14.8652	264.391	10.356	6.84441	261.672	6.43642	14.7227	310.881	42.5062	0.855823	269.553	0	1.70337	289.08	6.56699	1.75848	300.321	8.16531	0.669957	234.903	4.07414	0	298.425	0	1.15916	313.17	0.84563	0	315.727	2.52293	2.01375	291.854	2.50851	0	0	0	0	153.991	https://gnps.ucsd.edu/ProteoSAFe/result.jsp?task=e2bf53012f9f430fafb69aa9e3a0b7a6&view=view_all_clusters_withID&show=true#{"main.cluster index_lowerinput":"1852.0","main.cluster index_upperinput":"1852.0"}	This Node is a Singleton	N/A	N/A	N/A	3.976	3.976	0	N/A	N/A	14881.9	93	-1	93	310.12	1	310.12	14881.9
1856	Negative	53.9682	40.8187	0	0	0	0	98.1369	0	0	0	0	0	339.914	545.952	6.07695	420.406	785.307	1.25159	44.2791	402.043	0	246.819	279.046	0	307.567	602.1	0	198.155	518.356	0.489957	251.97	408.868	0	168.074	816.646	0	0	0	0	0	0	https://gnps.ucsd.edu/ProteoSAFe/result.jsp?task=e2bf53012f9f430fafb69aa9e3a0b7a6&view=view_all_clusters_withID&show=true#{"main.cluster index_lowerinput":"1856.0","main.cluster index_upperinput":"1856.0"}	This Node is a Singleton	N/A	N/A	N/A	5.2722	5.2722	0	N/A	N/A	26145	74	-1	74	-516.229	-1	518.229	26145
1857	Negative	4.67565	13.8611	0	0	0	0	7.50883	0	0	0	0.739255	0	42.4242	1031.61	3.13544	54.7287	1477.64	0.701134	8.80368	751.324	0.659982	24.256	469.242	0	33.317	1033.25	0	22.6075	698.58	0.904369	13.6052	146.899	0	9.37296	213.557	0	0	0	0	0.592917	0	https://gnps.ucsd.edu/ProteoSAFe/result.jsp?task=e2bf53012f9f430fafb69aa9e3a0b7a6&view=view_all_clusters_withID&show=true#{"main.cluster index_lowerinput":"1857.0","main.cluster index_upperinput":"1857.0"}	https://gnps.ucsd.edu/ProteoSAFe/result.jsp?view=network_displayer&componentindex=42&task=e2bf53012f9f430fafb69aa9e3a0b7a6&show=true	N/A	N/A	N/A	4.5473	4.5473	0	N/A	N/A	24256	74	42	74	515.203	1	515.203	24256
1859	Negative	0	0.871783	0	0	0	0	4.80082	0	0	0	0	0	11.5639	186.844	0	44.3147	719.42	0	9.56765	353.309	0	21.4543	181.183	0.64228	12.4252	154.229	0	31.9434	262.032	0	1.7754	53.1916	0	2.22924	44.1354	0	0	0	0	0	0	https://gnps.ucsd.edu/ProteoSAFe/result.jsp?task=e2bf53012f9f430fafb69aa9e3a0b7a6&view=view_all_clusters_withID&show=true#{"main.cluster index_lowerinput":"1859.0","main.cluster index_upperinput":"1859.0"}	https://gnps.ucsd.edu/ProteoSAFe/result.jsp?view=network_displayer&componentindex=6&task=e2bf53012f9f430fafb69aa9e3a0b7a6&show=true	N/A	N/A	N/A	5.2856	5.2856	0	N/A	N/A	8383.73	59	6	59	-511.17	-1	513.17	8383.73
1860	Negative	5.07108	7.01679	0	0.450863	0	0	29.1387	0	0	0	0	0.523107	81.0727	200.939	0.717204	150.009	569.972	0	29.6214	252.381	0	102.435	107.621	0	53.26	185.224	0.516305	115.891	506.271	0	31.6041	297.093	0	33.865	315.304	0.553246	0	0	0	0.9206	0	https://gnps.ucsd.edu/ProteoSAFe/result.jsp?task=e2bf53012f9f430fafb69aa9e3a0b7a6&view=view_all_clusters_withID&show=true#{"main.cluster index_lowerinput":"1860.0","main.cluster index_upperinput":"1860.0"}	https://gnps.ucsd.edu/ProteoSAFe/result.jsp?view=network_displayer&componentindex=34&task=e2bf53012f9f430fafb69aa9e3a0b7a6&show=true	N/A	N/A	N/A	4.3664	4.3664	0	N/A	N/A	12309.9	71	34	71	250.054	1	250.054	12309.9
1861	Negative	25.3412	86.2366	47.2173	187.64	61.5423	68.545	14.6837	41.2467	14.515	29.424	113.176	32.0747	61.334	164.284	17.1973	39.712	548.813	65.6519	89.7766	609.799	33.0894	35.4951	89.2612	23.6875	70.8642	474.078	21.0232	842.451	282.11	25.9726	187.422	707.456	47.6293	75.5921	387.818	66.1237	2.48965	3157.95	413.176	42.7554	10.0248	https://gnps.ucsd.edu/ProteoSAFe/result.jsp?task=e2bf53012f9f430fafb69aa9e3a0b7a6&view=view_all_clusters_withID&show=true#{"main.cluster index_lowerinput":"1861.0","main.cluster index_upperinput":"1861.0"}	https://gnps.ucsd.edu/ProteoSAFe/result.jsp?view=network_displayer&componentindex=3&task=e2bf53012f9f430fafb69aa9e3a0b7a6&show=true	InChI=1S/C6H6N2O2/c9-6(10)2-1-5-3-7-4-8-5/h1-4H,(H,7,8)(H,9,10)/b2-1+	UROCANATE	0.738586	0.4554	0.4554	0	C1=C(NC=N1)/C=C/C(=O)O	CCMSLIB00005720678	30942.8	159	3	159	-135.036	-1	137.036	30942.8
1863	Negative	65.1846	446.878	73.3824	54.6257	336.915	67.9096	78.8618	280.449	73.4029	72.7795	379.475	118.409	79.8995	348.698	64.0234	57.2549	341.51	81.0249	72.8903	358.613	76.5284	81.6666	345.334	80.9432	45.8647	370.254	54.3935	76.4489	371.121	49.7783	53.0536	447.997	67.4953	66.4451	400.101	71.2039	0	0	45.6475	71.9403	129.418	https://gnps.ucsd.edu/ProteoSAFe/result.jsp?task=e2bf53012f9f430fafb69aa9e3a0b7a6&view=view_all_clusters_withID&show=true#{"main.cluster index_lowerinput":"1863.0","main.cluster index_upperinput":"1863.0"}	https://gnps.ucsd.edu/ProteoSAFe/result.jsp?view=network_displayer&componentindex=24&task=e2bf53012f9f430fafb69aa9e3a0b7a6&show=true	N/A	N/A	N/A	3.5013	3.5013	0	N/A	N/A	25431.3	156	24	156	-276.103	-1	278.103	25431.3
1867	Negative	203.524	287.289	174.637	195.608	148.103	147.196	161.419	132.388	155.095	159.078	206.875	210.696	243.493	236.666	226.664	243.403	214.215	196.602	233.399	524.428	184.058	241.085	179.06	184.699	259.929	248.085	175.944	288.192	292.705	148.21	248.05	243.9	130.255	282.763	246.015	224.816	0	0	504.311	1039.31	734.891	https://gnps.ucsd.edu/ProteoSAFe/result.jsp?task=e2bf53012f9f430fafb69aa9e3a0b7a6&view=view_all_clusters_withID&show=true#{"main.cluster index_lowerinput":"1867.0","main.cluster index_upperinput":"1867.0"}	https://gnps.ucsd.edu/ProteoSAFe/result.jsp?view=network_displayer&componentindex=76&task=e2bf53012f9f430fafb69aa9e3a0b7a6&show=true	N/A	N/A	N/A	2.7896	2.7896	0	N/A	N/A	40628.2	156	76	156	-257.13	-1	259.13	40628.2
1873	Negative	103.345	135.204	158.844	144.755	366.665	377.994	169.524	492.5	409.686	131.42	279.869	334.889	136.541	397.238	196.478	101.977	222.686	324.096	196.632	318.764	215.933	37.6033	405.394	380.801	88.8799	348.967	239.556	96.246	290.828	171.031	138.969	182.16	343.414	147.334	166.267	287.34	0	0	287.872	291.643	78.3306	https://gnps.ucsd.edu/ProteoSAFe/result.jsp?task=e2bf53012f9f430fafb69aa9e3a0b7a6&view=view_all_clusters_withID&show=true#{"main.cluster index_lowerinput":"1873.0","main.cluster index_upperinput":"1873.0"}	https://gnps.ucsd.edu/ProteoSAFe/result.jsp?view=network_displayer&componentindex=54&task=e2bf53012f9f430fafb69aa9e3a0b7a6&show=true	N/A	N/A	N/A	2.7823	2.7823	0	N/A	N/A	36790.7	155	54	155	-422.122	-1	424.122	36790.7
1878	Negative	91.7768	63.4247	90.5008	68.0044	70.7242	45.8964	90.9542	67.1507	59.3628	37.0178	77.4506	85.153	84.4092	189.846	76.0074	67.8825	213.89	41.7892	91.4151	177.47	45.9575	82.5664	40.8604	82.6122	83.0472	30.5499	68.6726	82.8092	307.328	273.23	70.4283	27.8166	116.444	39.112	31.9113	71.1674	8.18804	5.87697	142.987	41.2657	37.5418	https://gnps.ucsd.edu/ProteoSAFe/result.jsp?task=e2bf53012f9f430fafb69aa9e3a0b7a6&view=view_all_clusters_withID&show=true#{"main.cluster index_lowerinput":"1878.0","main.cluster index_upperinput":"1878.0"}	This Node is a Singleton	N/A	N/A	N/A	2.2917	2.2917	0	N/A	N/A	13910.2	162	-1	162	159.066	1	159.066	13910.2
1898	Negative	6.05928	197.862	7.96819	10.6621	120.389	37.5947	8.25961	103.474	18.624	9.35668	171.133	68.5083	10.7474	148.465	57.4219	7.16178	77.4819	47.9155	14.3184	178.282	11.5715	13.5254	34.5441	32.0242	24.2512	144.627	9.36152	9.53554	180.32	10.9952	10.4304	147.052	10.0143	11.7606	161.051	12.5079	0	0	253.831	315.886	2964.63	https://gnps.ucsd.edu/ProteoSAFe/result.jsp?task=e2bf53012f9f430fafb69aa9e3a0b7a6&view=view_all_clusters_withID&show=true#{"main.cluster index_lowerinput":"1898.0","main.cluster index_upperinput":"1898.0"}	https://gnps.ucsd.edu/ProteoSAFe/result.jsp?view=network_displayer&componentindex=17&task=e2bf53012f9f430fafb69aa9e3a0b7a6&show=true	InChI=1S/C11H20N2O5/c1-3-6(2)9(12)10(16)13-7(11(17)18)4-5-8(14)15/h6-7,9H,3-5,12H2,1-2H3,(H,13,16)(H,14,15)(H,17,18)/t6-,7-,9-/m0/s1	Ile-Glu	0.511814	0.9603	0.9603	0	CCC(C)C(C(=O)NC(CCC(=O)O)C(=O)O)N	CCMSLIB00003735821	22638.4	156	17	156	-257.13	-1	259.13	22638.4
1915	Negative	2.7671	0.548591	0	0.723939	0	1.20966	1.44615	0	0.934135	0.567058	19.8764	28.0952	20.549	6.83771	45.11	60.7416	2.3637	32.3047	27.1213	7.79394	16.82	14.3895	1.44699	5.85929	58.0449	1.76843	3.47633	3.09629	25.0245	5.88724	3.7886	0.521213	46.7691	0	0	35.8393	0	0	0.49206	0.639219	0	https://gnps.ucsd.edu/ProteoSAFe/result.jsp?task=e2bf53012f9f430fafb69aa9e3a0b7a6&view=view_all_clusters_withID&show=true#{"main.cluster index_lowerinput":"1915.0","main.cluster index_upperinput":"1915.0"}	This Node is a Singleton	N/A	N/A	N/A	4.0142	4.0142	0	N/A	N/A	1931.41	79	-1	79	355.158	0	355.158	1931.41
1927	Negative	263.338	0.726932	419.362	294.353	0	171.64	582.856	0	208.588	306.432	0	225.464	425.667	0	230.404	1146.75	0	170.884	485.976	0	408.408	909.45	0	675.836	812.314	0	517.698	962.718	0	377.621	176.157	0	203.741	248.83	0	287.358	0	0.663673	297.194	631.056	0	https://gnps.ucsd.edu/ProteoSAFe/result.jsp?task=e2bf53012f9f430fafb69aa9e3a0b7a6&view=view_all_clusters_withID&show=true#{"main.cluster index_lowerinput":"1927.0","main.cluster index_upperinput":"1927.0"}	This Node is a Singleton	InChI=1S/C18H16O6/c1-21-11-5-7-13-12(9-11)16(19)17(20)18(24-13)10-4-6-14(22-2)15(8-10)23-3/h4-9,20H,1-3H3	3-Hydroxy-6,3',4'-trimethoxyflavone	0.406812	3.7193	3.7193	0	COC1=CC2=C(C=C1)OC(=C(C2=O)O)C3=CC(=C(C=C3)OC)OC	CCMSLIB00003311296	45764.6	106	-1	106	-267.009	-1	269.009	45764.6
1928	Negative	566.099	0	907.901	576.21	0	572.616	601.046	0	648.53	596.738	0	922.661	612.495	0	623.25	576.587	0	506.154	743.362	0	612.956	793.823	0	724.46	820.195	0	905.016	623.917	0	863.513	631.259	0	586.465	730.825	0.647232	758.919	0	0	518.994	717.864	0	https://gnps.ucsd.edu/ProteoSAFe/result.jsp?task=e2bf53012f9f430fafb69aa9e3a0b7a6&view=view_all_clusters_withID&show=true#{"main.cluster index_lowerinput":"1928.0","main.cluster index_upperinput":"1928.0"}	https://gnps.ucsd.edu/ProteoSAFe/result.jsp?view=network_displayer&componentindex=93&task=e2bf53012f9f430fafb69aa9e3a0b7a6&show=true	N/A	N/A	N/A	3.7101	3.7101	0	N/A	N/A	70970	105	93	105	-491.165	-2	247.083	70970
1934	Negative	387.537	89.6804	236.526	230.862	124.145	183.759	329.283	63.4773	104.724	165.26	68.9917	193.761	221.641	45.2152	133.505	200.277	75.3936	167.391	459.814	73.2633	255.298	183.15	77.9703	379.732	190.348	85.2622	426.288	256.484	82.9669	507.865	115.573	147.664	309.122	177.811	81.0819	306.359	43.7502	1982.51	226.314	396.898	138.657	https://gnps.ucsd.edu/ProteoSAFe/result.jsp?task=e2bf53012f9f430fafb69aa9e3a0b7a6&view=view_all_clusters_withID&show=true#{"main.cluster index_lowerinput":"1934.0","main.cluster index_upperinput":"1934.0"}	This Node is a Singleton	InChI=1S/C7H6O3/c8-4-5-1-2-6(9)7(10)3-5/h1-4,9-10H	3,4-Dihydroxybenzaldehyde	0.530901	2.3729	2.3729	0	C1=CC(=C(C=C1C=O)O)O	CCMSLIB00003653139	35737.4	162	-1	162	-135.024	-1	137.024	35737.4
1936	Negative	200.097	170.876	353.881	254.408	429.882	198.637	224.474	243.884	276.062	213.239	189.621	140.18	313.018	241.023	281.958	270.607	261.062	207.58	154.587	155.737	190.331	242.849	212.329	310.429	276.516	281.406	193.544	289.311	313.122	232.378	239.355	464.459	193.139	277.571	184.637	143.804	382.226	77.4015	165.512	166.681	83.3397	https://gnps.ucsd.edu/ProteoSAFe/result.jsp?task=e2bf53012f9f430fafb69aa9e3a0b7a6&view=view_all_clusters_withID&show=true#{"main.cluster index_lowerinput":"1936.0","main.cluster index_upperinput":"1936.0"}	This Node is a Singleton	N/A	N/A	N/A	8.5006	8.5006	0	N/A	N/A	38649.8	162	-1	162	-279.947	-1	281.947	38649.8
1944	Negative	104.125	6.04056	0	0	0	0	76.5084	0	0	0	75.7211	0	485.332	330.196	6.68775	656.405	337.056	1.76772	42.4771	160.699	0.854581	250.146	132.609	0	376.083	325.797	1.91483	250.428	329.556	0	267.474	227.153	0	230.293	372.679	0	0	0	0	0	0	https://gnps.ucsd.edu/ProteoSAFe/result.jsp?task=e2bf53012f9f430fafb69aa9e3a0b7a6&view=view_all_clusters_withID&show=true#{"main.cluster index_lowerinput":"1944.0","main.cluster index_upperinput":"1944.0"}	https://gnps.ucsd.edu/ProteoSAFe/result.jsp?view=network_displayer&componentindex=38&task=e2bf53012f9f430fafb69aa9e3a0b7a6&show=true	N/A	N/A	N/A	3.6026	3.6026	0	N/A	N/A	20192	80	38	80	-332.093	-1	334.093	20192
1945	Negative	71.9255	36.999	138.322	55.2752	46.9309	244.684	149.315	43.5595	216.629	97.4469	73.528	604.083	240.574	125.582	176.515	157.722	92.6421	282.036	212.911	117.8	157.336	267.595	42.3477	270.485	259.742	86.2972	189.48	215.879	137.591	100.564	108.892	25.3956	253.945	151.5	38.4143	200.087	0	0	128.234	232.118	25.3531	https://gnps.ucsd.edu/ProteoSAFe/result.jsp?task=e2bf53012f9f430fafb69aa9e3a0b7a6&view=view_all_clusters_withID&show=true#{"main.cluster index_lowerinput":"1945.0","main.cluster index_upperinput":"1945.0"}	https://gnps.ucsd.edu/ProteoSAFe/result.jsp?view=network_displayer&componentindex=16&task=e2bf53012f9f430fafb69aa9e3a0b7a6&show=true	InChI=1S/C9H17NO5/c1-9(2,5-11)7(14)8(15)10-4-3-6(12)13/h7,11,14H,3-5H2,1-2H3,(H,10,15)(H,12,13)	Pantothenic acid	0.484219	2.2381	2.2381	0	CC(C)(CO)C(C(=O)NCCC(=O)O)O	CCMSLIB00003460461	24302.9	150	16	150	-435.214	-1	437.214	24302.9
1947	Negative	204.675	3129.41	174.311	126.886	583.269	184.703	202.309	596.689	149.239	91.6318	1064.22	179.325	266.469	775.353	174.92	454.268	583.183	231.857	264.877	872.01	356.668	271.504	142.341	333.794	341.187	833.078	122.364	302.101	576.937	144.933	186.373	2663.1	123.866	256.069	1186.84	173.821	0	0	513.686	93.4895	192.769	https://gnps.ucsd.edu/ProteoSAFe/result.jsp?task=e2bf53012f9f430fafb69aa9e3a0b7a6&view=view_all_clusters_withID&show=true#{"main.cluster index_lowerinput":"1947.0","main.cluster index_upperinput":"1947.0"}	https://gnps.ucsd.edu/ProteoSAFe/result.jsp?view=network_displayer&componentindex=15&task=e2bf53012f9f430fafb69aa9e3a0b7a6&show=true	N/A	N/A	N/A	2.6047	2.6047	0	N/A	N/A	76498.1	156	15	156	-257.13	-1	259.13	76498.1
1975	Negative	221.894	74.8685	178.34	324.938	106.171	138.714	259.483	75.2583	106.128	132.802	88.0523	127.365	340.138	62.816	127.021	358.53	102.907	207.319	301.909	124.575	143.046	147.857	62.9695	153.458	214.552	93.3289	189.135	185.316	84.279	165.464	238.038	61.5821	213.421	142.173	88.2288	222.975	94.4056	34.7005	3857.63	140.93	49.9235	https://gnps.ucsd.edu/ProteoSAFe/result.jsp?task=e2bf53012f9f430fafb69aa9e3a0b7a6&view=view_all_clusters_withID&show=true#{"main.cluster index_lowerinput":"1975.0","main.cluster index_upperinput":"1975.0"}	This Node is a Singleton	1S/C18H34O5/c1-2-3-7-11-16(20)17(21)14-13-15(19)10-8-5-4-6-9-12-18(22)23/h13-17,19-21H,2-12H2,1H3,(H,22,23)	Massbank:PR309108 FA 18:1+3O	0.40501	4.989	4.989	0	O=C(O)CCCCCCCC(O)C=CC(O)C(O)CCCCC	CCMSLIB00005746967	40101.2	162	-1	162	-327.233	-1	329.233	40101.2
1977	Negative	0	0	0	0	0	0	51.699	0	0	0	0.70883	0	0	0	0	1.95843	1.92144	0	0	0	0	0	0	0	9.34775	0	0	26.8162	0	0	0.98082	0	0	34.8925	0	0	0	0	0	0	0	https://gnps.ucsd.edu/ProteoSAFe/result.jsp?task=e2bf53012f9f430fafb69aa9e3a0b7a6&view=view_all_clusters_withID&show=true#{"main.cluster index_lowerinput":"1977.0","main.cluster index_upperinput":"1977.0"}	This Node is a Singleton	N/A	N/A	N/A	5.0383	5.0383	0	N/A	N/A	513.3	9	-1	9	521.229	0	521.229	513.3
1979	Negative	171.94	201.469	192.778	205.337	223.657	242.1	209.578	181.877	243.428	218.669	242.558	240.745	234.762	241.41	206.154	218.294	232.554	237.896	276.3	234.582	152.898	235.506	179.333	181.893	166.698	261.667	215.147	173.027	276.096	188.912	233.585	240.38	216.466	180.448	244.67	233.081	0	0	152.901	237.706	368.715	https://gnps.ucsd.edu/ProteoSAFe/result.jsp?task=e2bf53012f9f430fafb69aa9e3a0b7a6&view=view_all_clusters_withID&show=true#{"main.cluster index_lowerinput":"1979.0","main.cluster index_upperinput":"1979.0"}	This Node is a Singleton	N/A	N/A	N/A	2.2979	2.2979	0	N/A	N/A	34380.9	151	-1	151	-897.175	-2	450.087	34380.9
1986	Negative	162.631	491.743	135.774	114.537	252.25	161.552	149.232	388.364	183.503	132.463	349.272	142.638	165.96	277.082	128.145	132.322	416.781	159.278	142.849	251.556	195.35	207.862	165.687	183.379	132.658	299.5	82.5016	126.458	281.816	127.618	120.8	317.646	133.622	99.7617	303.968	114.734	0	11278.2	32.6732	154.37	456.706	https://gnps.ucsd.edu/ProteoSAFe/result.jsp?task=e2bf53012f9f430fafb69aa9e3a0b7a6&view=view_all_clusters_withID&show=true#{"main.cluster index_lowerinput":"1986.0","main.cluster index_upperinput":"1986.0"}	https://gnps.ucsd.edu/ProteoSAFe/result.jsp?view=network_displayer&componentindex=92&task=e2bf53012f9f430fafb69aa9e3a0b7a6&show=true	N/A	PYRIDOXINE	0.424059	0.4197	0.4197	0	CC1=NC=C(C(=C1O)CO)CO	CCMSLIB00000578147	54056.5	157	92	157	168.067	1	168.067	54056.5
1990	Negative	40.7826	30.8483	51.0741	43.6892	53.6772	48.0468	52.5184	57.2073	56.7326	51.4694	59.6084	42.8667	46.806	31.4082	51.5527	26.8685	32.4767	41.7656	44.2573	24.616	26.7502	34.9987	33.9412	40.1208	41.3239	29.3079	34.9738	39.5203	48.184	23.4396	31.7719	56.8113	71.5409	48.9346	52.4744	47.227	0	1.54923	60.7028	142.033	1056.23	https://gnps.ucsd.edu/ProteoSAFe/result.jsp?task=e2bf53012f9f430fafb69aa9e3a0b7a6&view=view_all_clusters_withID&show=true#{"main.cluster index_lowerinput":"1990.0","main.cluster index_upperinput":"1990.0"}	This Node is a Singleton	InChI=1S/C10H18N2O5/c1-3-5(2)8(11)9(15)12-6(10(16)17)4-7(13)14/h5-6,8H,3-4,11H2,1-2H3,(H,12,15)(H,13,14)(H,16,17)/t5-,6-,8-/m0/s1	Ile-Asp	0.488645	0.4839	0.4839	0	CCC(C)C(C(=O)NC(CC(=O)O)C(=O)O)N	CCMSLIB00003735810	11237.3	157	-1	157	-243.114	-1	245.114	11237.3
2020	Negative	20.416	3.14237	6.47583	1349.38	3.1017	10.6804	1051.77	3.71737	12.0504	1182.01	28.3895	45.3954	42.0694	6.5796	21.3969	92.985	26.1315	7.04335	24.2017	26.9739	12.5562	13.367	8235.19	14.548	332.801	1797.76	14.0364	33.9317	115.268	29.6082	6636.95	2.80481	30.3938	25.4173	2.76876	13.9301	0	0	3.01109	3.85261	2.04876	https://gnps.ucsd.edu/ProteoSAFe/result.jsp?task=e2bf53012f9f430fafb69aa9e3a0b7a6&view=view_all_clusters_withID&show=true#{"main.cluster index_lowerinput":"2020.0","main.cluster index_upperinput":"2020.0"}	https://gnps.ucsd.edu/ProteoSAFe/result.jsp?view=network_displayer&componentindex=43&task=e2bf53012f9f430fafb69aa9e3a0b7a6&show=true	N/A	N/A	N/A	3.691	3.691	0	N/A	N/A	85136.7	151	43	151	-309.152	-1	311.152	85136.7
2052	Negative	7070.55	6840.25	4779.93	3951.76	6691.45	6102.44	6480.02	5774.32	7263.88	3676.47	8638.28	5159.33	3902.79	6127.96	6290.27	5394.11	4557.48	3701.81	4860.93	4278.98	6249.19	5630.77	6362.69	5873.99	4155.7	7740.48	4382.6	7376.64	6321.12	6847.32	3114.69	5337.69	6038.17	4663.49	6018.81	5071.8	8263.41	1401.93	1343.94	6984	2921.57	https://gnps.ucsd.edu/ProteoSAFe/result.jsp?task=e2bf53012f9f430fafb69aa9e3a0b7a6&view=view_all_clusters_withID&show=true#{"main.cluster index_lowerinput":"2052.0","main.cluster index_upperinput":"2052.0"}	https://gnps.ucsd.edu/ProteoSAFe/result.jsp?view=network_displayer&componentindex=27&task=e2bf53012f9f430fafb69aa9e3a0b7a6&show=true	N/A	N/A	N/A	11.2599	11.2599	0	N/A	N/A	891768	162	27	162	174.956	1	174.956	891768
2054	Negative	3244.65	0	1545.12	2132.66	0	1480.19	3825.02	0	1943.6	4016.67	0	3415.01	3512.17	0	1931.12	4078.31	0	1436.53	4490.57	0.815384	1955.76	4893.45	0	2531.08	4458.15	0	2326.52	5003.66	0	2618.47	1363.49	0	1400.78	3882.96	0	1988.95	0	0	1758.75	1485.86	0.572863	https://gnps.ucsd.edu/ProteoSAFe/result.jsp?task=e2bf53012f9f430fafb69aa9e3a0b7a6&view=view_all_clusters_withID&show=true#{"main.cluster index_lowerinput":"2054.0","main.cluster index_upperinput":"2054.0"}	https://gnps.ucsd.edu/ProteoSAFe/result.jsp?view=network_displayer&componentindex=4&task=e2bf53012f9f430fafb69aa9e3a0b7a6&show=true	InChI=1S/C8H7NO4S/c10-14(11,12)13-8-5-9-7-4-2-1-3-6(7)8/h1-5,9H,(H,10,11,12)	Spectral Match to Indoxyl sulfate from NIST14	0.829086	1.0886	1.0886	0	C1=CC=C2C(=C1)C(=CN2)OS(=O)(=O)O	CCMSLIB00003137484	290884	106	4	106	-210.002	-1	212.002	290884
2059	Negative	520.974	21.8578	487.605	442.841	22.6317	465.309	711.988	20.868	538.051	581.396	20.6382	603.503	586.982	267.839	573.9	684.603	157.027	407.477	589.258	69.738	484.453	837.248	106.619	629.396	799.771	217.879	594.092	758.8	85.6069	712.351	419.515	172.845	433.836	587.767	75.9677	506.538	0	0	394.044	405.576	9.78116	https://gnps.ucsd.edu/ProteoSAFe/result.jsp?task=e2bf53012f9f430fafb69aa9e3a0b7a6&view=view_all_clusters_withID&show=true#{"main.cluster index_lowerinput":"2059.0","main.cluster index_upperinput":"2059.0"}	This Node is a Singleton	N/A	N/A	N/A	3.5846	3.5846	0	N/A	N/A	64026.3	156	-1	156	-489.151	-2	246.076	64026.3
2061	Negative	386.288	152.135	669.861	710.521	186.793	503.39	506.126	214.783	496.735	369.8	239.116	630.221	1132.91	515.55	1022.55	711.964	114.199	481.842	474.253	106.027	425.818	663.354	160.767	527.618	889.777	241.538	789.731	572.051	253.018	569.861	458.298	269.525	634.753	550.864	240.56	567.679	0	0	273.474	415.311	18.0319	https://gnps.ucsd.edu/ProteoSAFe/result.jsp?task=e2bf53012f9f430fafb69aa9e3a0b7a6&view=view_all_clusters_withID&show=true#{"main.cluster index_lowerinput":"2061.0","main.cluster index_upperinput":"2061.0"}	This Node is a Singleton	N/A	N/A	N/A	3.2206	3.2206	0	N/A	N/A	72588.4	156	-1	156	-489.152	-2	246.076	72588.4
2068	Negative	427.023	69.114	401.013	336.162	72.4299	329.61	169.266	997.608	162.495	185.317	411.138	610.98	479.66	1312.09	104.699	133.168	950.29	117.258	319.072	487.719	86.6093	271.646	97.5211	403.319	297.183	91.8768	696.946	345.124	895.387	5498.81	111.193	120.444	497.456	195.172	78.7837	162.409	6.40033	1.72959	322.029	95.3848	420.611	https://gnps.ucsd.edu/ProteoSAFe/result.jsp?task=e2bf53012f9f430fafb69aa9e3a0b7a6&view=view_all_clusters_withID&show=true#{"main.cluster index_lowerinput":"2068.0","main.cluster index_upperinput":"2068.0"}	https://gnps.ucsd.edu/ProteoSAFe/result.jsp?view=network_displayer&componentindex=8&task=e2bf53012f9f430fafb69aa9e3a0b7a6&show=true	N/A	N/A	N/A	2.9937	2.9937	0	N/A	N/A	75085.1	162	8	162	-213.093	-1	215.093	75085.1
2089	Negative	184.234	30.8872	106.193	98.3749	49.0382	165.227	135.084	114.647	71.3037	94.0668	56.9073	115.79	225.799	29.8121	205.924	194.375	38.3496	177.747	208.53	92.2537	167.705	154.251	23.4751	108.718	263.65	29.3205	264.832	210.565	110.838	182.429	132.489	17.4704	122.287	112.747	23.8005	78.2389	20.5196	3.32806	151.419	110.041	13.6821	https://gnps.ucsd.edu/ProteoSAFe/result.jsp?task=e2bf53012f9f430fafb69aa9e3a0b7a6&view=view_all_clusters_withID&show=true#{"main.cluster index_lowerinput":"2089.0","main.cluster index_upperinput":"2089.0"}	This Node is a Singleton	N/A	N/A	N/A	3.6263	3.6263	0	N/A	N/A	18778.7	162	-1	162	-343.054	-1	345.054	18778.7
2097	Negative	173.253	239.261	204.248	334.265	242.894	99.0951	139.776	594.344	125.719	153.853	496.501	148.644	167.576	833.455	111.811	127.03	1778.15	93.39	87.0236	651.497	134.033	295.061	101.594	88.2351	118.913	229.22	347.533	121.369	1467.9	1886.03	143.448	93.9455	215.172	97.7904	528.54	112.095	4.24259	3.98818	286.868	77.7358	313.781	https://gnps.ucsd.edu/ProteoSAFe/result.jsp?task=e2bf53012f9f430fafb69aa9e3a0b7a6&view=view_all_clusters_withID&show=true#{"main.cluster index_lowerinput":"2097.0","main.cluster index_upperinput":"2097.0"}	https://gnps.ucsd.edu/ProteoSAFe/result.jsp?view=network_displayer&componentindex=24&task=e2bf53012f9f430fafb69aa9e3a0b7a6&show=true	N/A	N/A	N/A	1.0433	1.0433	0	N/A	N/A	53869.1	162	24	162	-143.051	-1	145.051	53869.1
2102	Negative	55.8565	83.2611	113.273	65.4901	84.8239	100.228	65.1522	47.0559	96.3219	82.4433	57.6816	104.054	102.935	38.7633	106.305	87.102	41.5557	111.601	83.0306	36.4392	88.776	112.106	36.5956	94.0246	79.6939	39.9743	79.046	110.28	59.5795	81.7937	107.923	53.6694	97.083	56.7601	70.957	88.2836	0	0	89.5349	139.133	2584.29	https://gnps.ucsd.edu/ProteoSAFe/result.jsp?task=e2bf53012f9f430fafb69aa9e3a0b7a6&view=view_all_clusters_withID&show=true#{"main.cluster index_lowerinput":"2102.0","main.cluster index_upperinput":"2102.0"}	https://gnps.ucsd.edu/ProteoSAFe/result.jsp?view=network_displayer&componentindex=29&task=e2bf53012f9f430fafb69aa9e3a0b7a6&show=true	N/A	N/A	N/A	2.5112	2.5112	0	N/A	N/A	22531.5	156	29	156	227.14	1	227.14	22531.5
2112	Negative	42.8953	51.0529	41.4733	33.7949	35.8289	49.3894	82.1196	41.2046	81.3177	70.6415	44.4168	58.409	65.1562	33.1802	26.4093	85.7341	25.1207	42.4119	49.3085	44.7451	49.7387	75.9128	33.716	58.2837	95.2471	33.6824	43.1374	43.4157	56.3396	89.1543	58.7356	33.6563	59.6011	90.3874	40.6735	79.074	13.033	149.676	88.9311	63.98	20.1356	https://gnps.ucsd.edu/ProteoSAFe/result.jsp?task=e2bf53012f9f430fafb69aa9e3a0b7a6&view=view_all_clusters_withID&show=true#{"main.cluster index_lowerinput":"2112.0","main.cluster index_upperinput":"2112.0"}	This Node is a Singleton	N/A	N/A	N/A	3.2105	3.2105	0	N/A	N/A	8825.13	162	-1	162	179.035	1	179.035	8825.13
2117	Negative	61.8148	0	63.5054	35.9178	0	56.0913	56.3253	0	61.6409	34.5153	0	80.7373	46.3541	0	44.2468	39.3443	0	30.9375	48.0844	0	39.8195	55.412	0	56.2187	72.4203	0	63.7683	53.6444	0	57.3832	41.0503	0	48.2501	73.115	0	49.158	0	0	42.3298	47.5753	0	https://gnps.ucsd.edu/ProteoSAFe/result.jsp?task=e2bf53012f9f430fafb69aa9e3a0b7a6&view=view_all_clusters_withID&show=true#{"main.cluster index_lowerinput":"2117.0","main.cluster index_upperinput":"2117.0"}	This Node is a Singleton	N/A	N/A	N/A	3.6817	3.6817	0	N/A	N/A	5438.64	104	-1	104	248.08	0	248.08	5438.64
2118	Negative	22.0236	0	33.2225	14.5871	0.834422	28.4057	23.8716	0	30.8422	25.27	0	34.9911	23.1277	0	19.1834	28.4463	0	22.3173	35.122	0	11.0157	54.4634	0	29.1777	31.2664	0	29.2592	28.8782	0	13.5758	15.7919	0	50.2278	32.9144	0	19.3746	0	0	13.0558	33.9829	0	https://gnps.ucsd.edu/ProteoSAFe/result.jsp?task=e2bf53012f9f430fafb69aa9e3a0b7a6&view=view_all_clusters_withID&show=true#{"main.cluster index_lowerinput":"2118.0","main.cluster index_upperinput":"2118.0"}	This Node is a Singleton	N/A	N/A	N/A	3.2757	3.2757	0	N/A	N/A	2820.91	103	-1	103	248.08	0	248.08	2820.91
2161	Negative	74.0156	52.4718	65.9817	3039.67	143.597	80.7846	451.513	221.347	50.2384	357.369	241.963	103.709	56.5832	70.701	76.327	114.326	103.692	89.3105	81.615	138.36	112.28	58.4836	2586.92	71.2915	203.532	357.565	194.913	58.7655	135.321	158.851	1154.15	55.0672	54.8039	78.817	58.803	52.9709	46.8856	8.10821	83.8474	31.5804	38.9703	https://gnps.ucsd.edu/ProteoSAFe/result.jsp?task=e2bf53012f9f430fafb69aa9e3a0b7a6&view=view_all_clusters_withID&show=true#{"main.cluster index_lowerinput":"2161.0","main.cluster index_upperinput":"2161.0"}	https://gnps.ucsd.edu/ProteoSAFe/result.jsp?view=network_displayer&componentindex=11&task=e2bf53012f9f430fafb69aa9e3a0b7a6&show=true	N/A	N/A	N/A	7.2862	7.2862	0	N/A	N/A	44845.8	162	11	162	323.19	1	323.19	44845.8
2162	Negative	21.6456	10.6091	8.34529	2105.34	60.2377	17.2175	219.188	139.408	9.29073	150.219	116.929	25.9495	24.3271	16.3561	19.7469	39.1682	50.4923	30.0587	20.1607	88.7075	24.027	14.7409	2589.5	12.5738	61.279	651.218	107.894	9.48663	81.7445	55.0891	635.063	6.53048	14.7261	12.2341	8.43633	10.2129	4.33973	0	35.4061	7.36042	22.9386	https://gnps.ucsd.edu/ProteoSAFe/result.jsp?task=e2bf53012f9f430fafb69aa9e3a0b7a6&view=view_all_clusters_withID&show=true#{"main.cluster index_lowerinput":"2162.0","main.cluster index_upperinput":"2162.0"}	https://gnps.ucsd.edu/ProteoSAFe/result.jsp?view=network_displayer&componentindex=3&task=e2bf53012f9f430fafb69aa9e3a0b7a6&show=true	N/A	N/A	N/A	6.6494	6.6494	0	N/A	N/A	30152.8	151	3	151	-345.151	-1	347.151	30152.8
2163	Negative	3.82663	14992	0	1.13511	25.6512	0	1.40622	78.9123	0	0.729655	64.8668	0	0	121.349	1.05627	0.84202	24.9774	0.900727	0.949155	383.191	0.90814	1.26731	515.346	1.12837	3.22875	240.632	0	1.47997	19.9822	0	1.06725	6508.12	2.21837	1.97887	303.61	0	0	0	5.58383	9.17692	0.536031	https://gnps.ucsd.edu/ProteoSAFe/result.jsp?task=e2bf53012f9f430fafb69aa9e3a0b7a6&view=view_all_clusters_withID&show=true#{"main.cluster index_lowerinput":"2163.0","main.cluster index_upperinput":"2163.0"}	https://gnps.ucsd.edu/ProteoSAFe/result.jsp?view=network_displayer&componentindex=15&task=e2bf53012f9f430fafb69aa9e3a0b7a6&show=true	N/A	N/A	N/A	3.1992	3.1992	0	N/A	N/A	93272.3	75	15	75	-395.209	-1	397.209	93272.3
2166	Negative	1.57464	0	0.576131	683.499	0.64458	0.576018	200.079	3.5388	0	5.10903	0.679583	9.47055	2.02159	0.822662	0	4.76415	0.710231	1.19714	0.514484	1.65348	1.25217	0	5514.16	0	4.69412	11.7393	0	0.458362	4.17376	0	623.655	0.512093	1.10603	1.55206	0.35673	0.455011	0.58323	0	2.83298	0	0.678287	https://gnps.ucsd.edu/ProteoSAFe/result.jsp?task=e2bf53012f9f430fafb69aa9e3a0b7a6&view=view_all_clusters_withID&show=true#{"main.cluster index_lowerinput":"2166.0","main.cluster index_upperinput":"2166.0"}	https://gnps.ucsd.edu/ProteoSAFe/result.jsp?view=network_displayer&componentindex=43&task=e2bf53012f9f430fafb69aa9e3a0b7a6&show=true	InChI=1S/C15H20O4/c1-8-4-5-11(16)9(2)7-13-14(12(17)6-8)10(3)15(18)19-13/h6,11-14,16-17H,2-5,7H2,1H3/b8-6+	(5E)-4,9-dihydroxy-6-methyl-3,10-dimethylidene-4,7,8,9,11,11a-hexahydro-3aH-cyclodeca[b]furan-2-one	0.948176	5.6981	5.6981	0	N/A	CCMSLIB00004711295	28342.5	61	43	61	-261.132	-1	263.132	28342.5
2167	Negative	4.83907	2.59249	0.889026	1051.73	16.8528	3.90076	102.895	60.3261	2.87439	75.4914	42.5681	8.34158	8.80231	5.15529	6.23347	12.0028	18.8002	9.77412	7.95835	39.2839	5.37565	1.79542	1261.51	2.75309	30.0269	297.408	50.0066	2.69265	30.8589	22.1961	320.777	2.92684	3.52966	3.37172	0.70462	1.37796	1.39746	0	13.992	2.50839	5.2085	https://gnps.ucsd.edu/ProteoSAFe/result.jsp?task=e2bf53012f9f430fafb69aa9e3a0b7a6&view=view_all_clusters_withID&show=true#{"main.cluster index_lowerinput":"2167.0","main.cluster index_upperinput":"2167.0"}	This Node is a Singleton	N/A	N/A	N/A	6.6476	6.6476	0	N/A	N/A	14166.9	127	-1	127	281.159	0	281.159	14166.9
2168	Negative	0	873.969	0	0	7.45363	0	0	27.1113	0	0	202.524	0	0	816.925	0	0	153.936	0	0	722.784	0.918019	0.807033	735.974	0	0	811.934	0	0	221.193	0	0.923774	698.824	0	0	567.855	0	0	0	0	1.54047	0	https://gnps.ucsd.edu/ProteoSAFe/result.jsp?task=e2bf53012f9f430fafb69aa9e3a0b7a6&view=view_all_clusters_withID&show=true#{"main.cluster index_lowerinput":"2168.0","main.cluster index_upperinput":"2168.0"}	https://gnps.ucsd.edu/ProteoSAFe/result.jsp?view=network_displayer&componentindex=3&task=e2bf53012f9f430fafb69aa9e3a0b7a6&show=true	N/A	N/A	N/A	2.8596	2.8596	0	N/A	N/A	23378.7	50	3	50	-803.279	-1	805.279	23378.7
2169	Negative	6.5574	7.17379	5.68324	48.8432	2.60302	4.90645	46.9577	4.79712	4.43991	43.8379	16.5579	23.7857	50.0549	12.8943	12.609	211.159	11.6441	8.30945	12.9137	8.67269	5.95133	25.8358	5160.69	3.36545	267.063	306.785	5.48667	22.8029	49.6866	11.4027	2608.38	5.86742	18.8475	56.1711	5.56051	6.31971	0	0	4.56526	3.3651	2.13827	https://gnps.ucsd.edu/ProteoSAFe/result.jsp?task=e2bf53012f9f430fafb69aa9e3a0b7a6&view=view_all_clusters_withID&show=true#{"main.cluster index_lowerinput":"2169.0","main.cluster index_upperinput":"2169.0"}	https://gnps.ucsd.edu/ProteoSAFe/result.jsp?view=network_displayer&componentindex=43&task=e2bf53012f9f430fafb69aa9e3a0b7a6&show=true	N/A	N/A	N/A	3.4071	3.4071	0	N/A	N/A	36458.7	146	43	146	-295.137	-1	297.137	36458.7
2170	Negative	0	2760.9	0	0	6.08091	0	0	20.4319	0	0	306.233	1.16087	1.01679	1126.13	1.08219	2.01021	270.558	0	0	909.052	0	1.29479	1112.61	0	0	1127.2	0	0	258.19	0	0	1529.57	0	0	763.498	0	0	0	0	0	0	https://gnps.ucsd.edu/ProteoSAFe/result.jsp?task=e2bf53012f9f430fafb69aa9e3a0b7a6&view=view_all_clusters_withID&show=true#{"main.cluster index_lowerinput":"2170.0","main.cluster index_upperinput":"2170.0"}	This Node is a Singleton	N/A	N/A	N/A	2.7802	2.7802	0	N/A	N/A	40788.1	53	-1	53	-775.225	-1	777.225	40788.1
2171	Negative	47.0266	35.3329	36.27	1447.59	60.0917	36.0584	311.015	57.8988	19.387	204.966	104.709	56.7627	44.5836	56.5182	42.9936	85.5309	45.192	56.7694	45.5769	60.6811	40.4653	26.5758	982.451	46.3092	88.6842	97.0962	75.3011	25.996	63.9123	59.5766	703.719	24.0141	47.8774	41.9036	41.8819	35.4272	27.7032	3.51983	29.743	22.192	25.8284	https://gnps.ucsd.edu/ProteoSAFe/result.jsp?task=e2bf53012f9f430fafb69aa9e3a0b7a6&view=view_all_clusters_withID&show=true#{"main.cluster index_lowerinput":"2171.0","main.cluster index_upperinput":"2171.0"}	https://gnps.ucsd.edu/ProteoSAFe/result.jsp?view=network_displayer&componentindex=11&task=e2bf53012f9f430fafb69aa9e3a0b7a6&show=true	N/A	N/A	N/A	7.6588	7.6588	0	N/A	N/A	21453.5	162	11	162	-365.216	-1	367.216	21453.5
2176	Negative	2.66278	2.56137	0	17.3321	1.22834	4.60689	18.1362	0	5.68998	11.8927	2.1318	5.59414	3.25813	3.8197	5.62214	2.2456	6.15734	4.85127	3.84837	4.07953	1.43242	0	814.746	0	1.28453	215.612	1.21855	2.21765	11.2774	3.05565	96.7745	3.45136	1.48339	0	5.96013	0	0	0	1.5033	13.9086	32.1358	https://gnps.ucsd.edu/ProteoSAFe/result.jsp?task=e2bf53012f9f430fafb69aa9e3a0b7a6&view=view_all_clusters_withID&show=true#{"main.cluster index_lowerinput":"2176.0","main.cluster index_upperinput":"2176.0"}	https://gnps.ucsd.edu/ProteoSAFe/result.jsp?view=network_displayer&componentindex=77&task=e2bf53012f9f430fafb69aa9e3a0b7a6&show=true	N/A	N/A	N/A	3.4179	3.4179	0	N/A	N/A	5247.12	71	77	71	-323.135	-1	325.135	5247.12
2178	Negative	1.16917	7746.55	0	0	5.33895	0	0	26.8245	1.04663	0	13.0912	0	0.841615	40.7289	0	1.17367	2.87428	0	0	166.077	0	1.56732	304.722	0.804389	0	116.526	0	0	6.66247	0	0	3235.46	0	1.00259	165.411	0	0	0	0	0.957711	0	https://gnps.ucsd.edu/ProteoSAFe/result.jsp?task=e2bf53012f9f430fafb69aa9e3a0b7a6&view=view_all_clusters_withID&show=true#{"main.cluster index_lowerinput":"2178.0","main.cluster index_upperinput":"2178.0"}	https://gnps.ucsd.edu/ProteoSAFe/result.jsp?view=network_displayer&componentindex=15&task=e2bf53012f9f430fafb69aa9e3a0b7a6&show=true	N/A	N/A	N/A	3.2528	3.2528	0	N/A	N/A	47355.3	50	15	50	-380.198	-1	382.198	47355.3
2181	Negative	17.7211	15.0748	17.1105	1427.26	157.732	72.0979	295.466	272.637	48.2812	152.778	248.088	29.2295	12.3748	110.346	43.5604	18.4913	21.2179	57.4629	18.7439	184.297	78.1277	16.0746	1381.75	127.906	57.3966	458.894	406.35	21.8778	194.343	317.092	190.455	12.3936	69.4379	19.608	12.2981	66.5861	11.1885	5.49056	22.8866	10.9688	4.10997	https://gnps.ucsd.edu/ProteoSAFe/result.jsp?task=e2bf53012f9f430fafb69aa9e3a0b7a6&view=view_all_clusters_withID&show=true#{"main.cluster index_lowerinput":"2181.0","main.cluster index_upperinput":"2181.0"}	This Node is a Singleton	N/A	N/A	N/A	6.7116	6.7116	0	N/A	N/A	26809.9	162	-1	162	-291.179	-1	293.179	26809.9
2183	Negative	1.71255	0.965557	0	484.421	11.9581	0.616443	49.23	19.2681	0.404156	13.5992	16.3267	1.62222	0	0.537473	1.49905	3.43618	6.92905	1.99725	2.52196	14.5081	1.60409	0	619.19	0	8.97551	147.771	19.61	0	14.0856	10.3292	148.697	0	0	0.63905	1.25509	0.798093	0	0	2.5939	0.489368	1.16455	https://gnps.ucsd.edu/ProteoSAFe/result.jsp?task=e2bf53012f9f430fafb69aa9e3a0b7a6&view=view_all_clusters_withID&show=true#{"main.cluster index_lowerinput":"2183.0","main.cluster index_upperinput":"2183.0"}	https://gnps.ucsd.edu/ProteoSAFe/result.jsp?view=network_displayer&componentindex=3&task=e2bf53012f9f430fafb69aa9e3a0b7a6&show=true	N/A	N/A	N/A	6.6512	6.6512	0	N/A	N/A	6435.02	67	3	67	-413.138	-1	415.138	6435.02
2189	Negative	3.63183	2.76166	3.09135	40.0639	2.69304	3.86636	23.8631	3.61753	4.18122	27.6902	18.1644	10.5059	17.1408	4.13883	15.1627	43.7686	3.69863	3.86953	15.2506	6.60432	4.58271	6.74756	3093.66	6.77866	110.895	398.602	21.1405	11.3362	21.8293	10.7059	1077.23	1.26904	6.93937	5.00316	2.88271	4.73528	0	3.73997	3.46042	2.55157	1.00394	https://gnps.ucsd.edu/ProteoSAFe/result.jsp?task=e2bf53012f9f430fafb69aa9e3a0b7a6&view=view_all_clusters_withID&show=true#{"main.cluster index_lowerinput":"2189.0","main.cluster index_upperinput":"2189.0"}	https://gnps.ucsd.edu/ProteoSAFe/result.jsp?view=network_displayer&componentindex=43&task=e2bf53012f9f430fafb69aa9e3a0b7a6&show=true	N/A	N/A	N/A	3.786	3.786	0	N/A	N/A	20187.9	139	43	139	309.137	1	309.137	20187.9
2194	Negative	148.327	2286.82	108.92	115.613	161.61	214.966	182.894	424.886	240.567	128.413	237.049	194.169	272.775	192.712	320.861	311.277	163.853	361.633	306.514	342.56	252.788	155.452	483.087	195.358	134.987	238.579	113.673	398.43	261.348	211.609	220.639	1460.64	159.159	152.164	207.563	148.872	0	0	87.7858	231.684	189.228	https://gnps.ucsd.edu/ProteoSAFe/result.jsp?task=e2bf53012f9f430fafb69aa9e3a0b7a6&view=view_all_clusters_withID&show=true#{"main.cluster index_lowerinput":"2194.0","main.cluster index_upperinput":"2194.0"}	https://gnps.ucsd.edu/ProteoSAFe/result.jsp?view=network_displayer&componentindex=15&task=e2bf53012f9f430fafb69aa9e3a0b7a6&show=true	N/A	N/A	N/A	2.3696	2.3696	0	N/A	N/A	48077.9	156	15	156	-213.104	-1	215.104	48077.9
2213	Negative	26.3455	15.2263	5.60319	1195.11	36.6859	5.02646	591.625	101.575	6.30197	630.357	150.233	10.065	7.4913	170.323	18.9795	49.0432	74.5256	19.0272	15.1945	266.648	9.24075	9.50953	1825.48	59.4546	123.965	458.157	151.18	3.36944	252.356	73.8437	393.798	8.31744	59.8806	3.98721	13.7423	32.37	0.533079	1.27294	23.9793	2.07888	0.99503	https://gnps.ucsd.edu/ProteoSAFe/result.jsp?task=e2bf53012f9f430fafb69aa9e3a0b7a6&view=view_all_clusters_withID&show=true#{"main.cluster index_lowerinput":"2213.0","main.cluster index_upperinput":"2213.0"}	This Node is a Singleton	N/A	N/A	N/A	4.9662	4.9662	0	N/A	N/A	27609	152	-1	152	-307.174	-1	309.174	27609
2214	Negative	0.68867	0.665148	0	1148.98	19.3076	0.497087	552.926	18.8627	0	314.739	2.53332	1.06659	2.03086	2.30576	3.83812	4.72425	12.2554	1.35307	0.676521	5.93842	1.55461	0.689136	210.455	1.79482	2.37081	50.9458	4.21783	0.636525	9.94219	5.89718	32.6811	0	1.69948	0.843453	0.578776	0	0	1.27516	5.43458	0	0	https://gnps.ucsd.edu/ProteoSAFe/result.jsp?task=e2bf53012f9f430fafb69aa9e3a0b7a6&view=view_all_clusters_withID&show=true#{"main.cluster index_lowerinput":"2214.0","main.cluster index_upperinput":"2214.0"}	https://gnps.ucsd.edu/ProteoSAFe/result.jsp?view=network_displayer&componentindex=77&task=e2bf53012f9f430fafb69aa9e3a0b7a6&show=true	N/A	N/A	N/A	4.4739	4.4739	0	N/A	N/A	9695.07	75	77	75	-307.137	-1	309.137	9695.07
2216	Negative	1.9344	0	2.276	315.885	6.89699	4.03015	116.499	3.42892	0	29.749	8.46445	3.16526	0	0	2.0093	1.19892	0.565619	4.33876	1.62074	2.66767	2.00375	0	179.712	0	2.72498	3.47531	15.4203	0.571995	8.6269	6.15551	66.0767	1.46675	1.62691	0.695221	0.535236	6.54801	0	0	0.497193	0.84808	0.588431	https://gnps.ucsd.edu/ProteoSAFe/result.jsp?task=e2bf53012f9f430fafb69aa9e3a0b7a6&view=view_all_clusters_withID&show=true#{"main.cluster index_lowerinput":"2216.0","main.cluster index_upperinput":"2216.0"}	This Node is a Singleton	N/A	N/A	N/A	6.9882	6.9882	0	N/A	N/A	3209.21	82	-1	82	323.19	1	323.19	3209.21
2217	Negative	0.955592	0	0	380.968	0.861788	1.36992	368.939	1.98099	0.601295	328.227	4.5799	0	1.59628	0.727546	4.4687	6.75252	9.3282	5.40839	0	5.09612	1.54133	1.56676	618.93	0	2.45458	15.4374	4.57842	0	6.83969	0	184.036	0.469148	1.3597	0.673696	0.674167	0	0.845968	0.389987	0	0	0	https://gnps.ucsd.edu/ProteoSAFe/result.jsp?task=e2bf53012f9f430fafb69aa9e3a0b7a6&view=view_all_clusters_withID&show=true#{"main.cluster index_lowerinput":"2217.0","main.cluster index_upperinput":"2217.0"}	This Node is a Singleton	N/A	N/A	N/A	4.6775	4.6775	0	N/A	N/A	7845.85	58	-1	58	297.154	0	297.154	7845.85
2247	Negative	75.8447	153.746	160.092	100.506	51.4603	177.68	63.4053	89.0427	65.8905	65.6083	84.9478	257.75	66.0527	131.58	141.588	78.7316	56.6527	191.663	96.7639	118.547	72.0934	72.8589	1294.52	148.817	130.763	150.555	99.8159	80.794	70.4669	56.4518	35.9152	220.775	173.239	49.4311	97.0818	159.49	12.3896	1.98695	11153.7	586.611	13.0115	https://gnps.ucsd.edu/ProteoSAFe/result.jsp?task=e2bf53012f9f430fafb69aa9e3a0b7a6&view=view_all_clusters_withID&show=true#{"main.cluster index_lowerinput":"2247.0","main.cluster index_upperinput":"2247.0"}	https://gnps.ucsd.edu/ProteoSAFe/result.jsp?view=network_displayer&componentindex=3&task=e2bf53012f9f430fafb69aa9e3a0b7a6&show=true	InChI=1S/C7H13NO3/c1-4(2)6(7(10)11)8-5(3)9/h4,6H,1-3H3,(H,8,9)(H,10,11)	N-Acetyl-DL-valine	0.762208	2.0979	2.0979	0	CC(C)C(C(=O)O)NC(=O)C	CCMSLIB00003386061	67629.1	162	3	162	-156.082	-1	158.082	67629.1
2251	Negative	0	0.528679	2019.14	4407.81	0	3038.36	1.7797	0.785345	1463.59	11.367	1.71279	12574.7	10.7474	0	3987.44	2806.62	0.778096	3104.05	784.464	0.785818	1372.64	1.28754	471.363	3796.95	1724.71	0	3220.52	911.069	0	1507.01	21.4605	0	3093.26	39.0058	0	3185.13	0	0	162.226	12364.1	0	https://gnps.ucsd.edu/ProteoSAFe/result.jsp?task=e2bf53012f9f430fafb69aa9e3a0b7a6&view=view_all_clusters_withID&show=true#{"main.cluster index_lowerinput":"2251.0","main.cluster index_upperinput":"2251.0"}	https://gnps.ucsd.edu/ProteoSAFe/result.jsp?view=network_displayer&componentindex=3&task=e2bf53012f9f430fafb69aa9e3a0b7a6&show=true	N/A	N/A	N/A	2.2468	2.2468	0	N/A	N/A	264342	84	3	84	-163.03	-1	165.03	264342
2254	Negative	39.5143	168.404	42.107	68.2949	304.049	76.144	33.9825	160.62	28.6882	48.911	361.61	130.87	65.0057	61.7296	60.6113	84.1269	48.2992	103.967	36.4175	61.1874	32.5953	61.3977	705.44	71.7465	82.2387	60.891	55.6097	62.775	64.4527	44.6283	60.4621	145.697	88.0313	51.6181	99.505	79.6482	7.05312	3450.81	3579.36	121.151	513.072	https://gnps.ucsd.edu/ProteoSAFe/result.jsp?task=e2bf53012f9f430fafb69aa9e3a0b7a6&view=view_all_clusters_withID&show=true#{"main.cluster index_lowerinput":"2254.0","main.cluster index_upperinput":"2254.0"}	https://gnps.ucsd.edu/ProteoSAFe/result.jsp?view=network_displayer&componentindex=3&task=e2bf53012f9f430fafb69aa9e3a0b7a6&show=true	N/A	N/A	N/A	0.5283	0.5283	0	N/A	N/A	38789.3	162	3	162	115.004	1	115.004	38789.3
2255	Negative	36.2624	155.897	290.123	29.3049	54.568	108.41	17.8301	72.7873	19.6217	32.2376	40.2062	15.3352	24.9345	163.171	89.6923	27.0863	148.819	135.178	28.5759	148.418	24.4397	25.6266	266.858	183.299	21.1815	124.021	128.374	46.7542	114.577	126.255	57.678	407.549	822.022	47.3909	320.164	354.772	0	0	131.782	422.283	566.383	https://gnps.ucsd.edu/ProteoSAFe/result.jsp?task=e2bf53012f9f430fafb69aa9e3a0b7a6&view=view_all_clusters_withID&show=true#{"main.cluster index_lowerinput":"2255.0","main.cluster index_upperinput":"2255.0"}	https://gnps.ucsd.edu/ProteoSAFe/result.jsp?view=network_displayer&componentindex=70&task=e2bf53012f9f430fafb69aa9e3a0b7a6&show=true	InChI=1S/C7H13NO3S/c1-5(9)8-6(7(10)11)3-4-12-2/h6H,3-4H2,1-2H3,(H,8,9)(H,10,11)	N-Acetyl-L-methionine	0.489636	2.4617	2.4617	0	CC(=O)NC(CCSC)C(=O)O	CCMSLIB00003246492	23319.5	155	70	155	190.054	1	190.054	23319.5
2256	Negative	88.343	96.3671	116.627	98.0119	92.225	90.6186	109.026	98.9592	96.5961	93.4456	89.8672	118.094	88.6115	439.309	95.8599	93.6283	459.517	110.996	115.581	139.869	111.442	103.23	281.046	106.85	107.272	401.045	82.8317	101.824	132.981	91.002	104.245	411.855	98.9136	127.829	113.781	87.708	0	0	73.4299	109.442	35.9788	https://gnps.ucsd.edu/ProteoSAFe/result.jsp?task=e2bf53012f9f430fafb69aa9e3a0b7a6&view=view_all_clusters_withID&show=true#{"main.cluster index_lowerinput":"2256.0","main.cluster index_upperinput":"2256.0"}	This Node is a Singleton	N/A	N/A	N/A	4.0008	4.0008	0	N/A	N/A	21657	156	-1	156	-270.093	-1	272.093	21657
2264	Negative	0	0	518.516	1323.18	0	895.479	1.09107	0	391.003	4.80003	0	3011.94	0	0	1273.5	739.526	0	900.861	208.209	0	401.247	0	146.139	1135.54	529.276	0	993.824	216.601	0	432.692	7.96614	0	928.141	5.34512	0	894.486	0	0	31.3436	3707.2	0	https://gnps.ucsd.edu/ProteoSAFe/result.jsp?task=e2bf53012f9f430fafb69aa9e3a0b7a6&view=view_all_clusters_withID&show=true#{"main.cluster index_lowerinput":"2264.0","main.cluster index_upperinput":"2264.0"}	https://gnps.ucsd.edu/ProteoSAFe/result.jsp?view=network_displayer&componentindex=3&task=e2bf53012f9f430fafb69aa9e3a0b7a6&show=true	N/A	N/A	N/A	2.2539	2.2539	0	N/A	N/A	74791.6	69	3	69	-231.018	-1	233.018	74791.6
2266	Negative	13.6305	179.64	27.4005	41.8817	117.036	15.8004	29.6222	482.907	62.1512	59.5682	313.781	50.1251	12.7952	298.129	14.0585	26.0616	227.099	48.5153	58.1549	268.598	28.7696	25.3833	270.749	50.1732	7.15067	231.011	20.019	18.4331	228.929	22.1669	22.8322	255.85	23.7119	35.6277	152.362	31.0339	0	0.882123	15.2986	42.788	1325.69	https://gnps.ucsd.edu/ProteoSAFe/result.jsp?task=e2bf53012f9f430fafb69aa9e3a0b7a6&view=view_all_clusters_withID&show=true#{"main.cluster index_lowerinput":"2266.0","main.cluster index_upperinput":"2266.0"}	https://gnps.ucsd.edu/ProteoSAFe/result.jsp?view=network_displayer&componentindex=3&task=e2bf53012f9f430fafb69aa9e3a0b7a6&show=true	N/A	N/A	N/A	2.9792	2.9792	0	N/A	N/A	20621.5	155	3	155	-255.151	-1	257.151	20621.5
2281	Negative	2.05955	0	0	183.885	4.3818	1.16212	342.358	5.56931	3.40183	414.026	21.6671	3.42515	8.57179	3.25325	2.10468	8.39699	24.7251	0.504418	14.7914	76.1877	14.5748	2.05166	371.652	1.51918	10.3953	32.4477	7.32324	0.795049	20.3055	2.48054	240.753	0.534792	16.5757	2.19454	1.64049	1.65498	0	0	1.46621	1.5322	0.672838	https://gnps.ucsd.edu/ProteoSAFe/result.jsp?task=e2bf53012f9f430fafb69aa9e3a0b7a6&view=view_all_clusters_withID&show=true#{"main.cluster index_lowerinput":"2281.0","main.cluster index_upperinput":"2281.0"}	This Node is a Singleton	N/A	N/A	N/A	5.3237	5.3237	0	N/A	N/A	7404.16	105	-1	105	-337.184	-1	339.184	7404.16
2296	Negative	2.98482	1.26852	0.891573	393.785	7.1592	4.06185	229.158	6.91204	1.89246	224.864	9.13465	3.63569	5.83777	7.08263	8.32495	5.1512	4.1147	1.30721	6.40383	16.9139	3.32771	5.36743	601.599	3.03673	8.23166	13.5284	4.46865	4.44974	3.6346	5.2417	81.8934	0	3.26614	4.36695	0.832125	2.39935	0	0	3.02524	2.41932	0.382808	https://gnps.ucsd.edu/ProteoSAFe/result.jsp?task=e2bf53012f9f430fafb69aa9e3a0b7a6&view=view_all_clusters_withID&show=true#{"main.cluster index_lowerinput":"2296.0","main.cluster index_upperinput":"2296.0"}	This Node is a Singleton	N/A	N/A	N/A	4.9928	4.9928	0	N/A	N/A	6769.42	117	-1	117	-337.184	-1	339.184	6769.42
2313	Negative	172.878	289.6	251.78	51.3373	61.0237	137.022	14.9337	146.819	87.3599	29.7745	163.149	171.264	49.0737	51.7061	194.033	85.0219	70.5806	249.186	192.926	71.516	91.3281	72.6496	33.1601	171.45	133.933	41.5853	158.133	178.141	151.997	72.9289	163.414	196.866	425.861	184.929	212.388	392.002	0	0.700123	349.795	256.592	4.82465	https://gnps.ucsd.edu/ProteoSAFe/result.jsp?task=e2bf53012f9f430fafb69aa9e3a0b7a6&view=view_all_clusters_withID&show=true#{"main.cluster index_lowerinput":"2313.0","main.cluster index_upperinput":"2313.0"}	This Node is a Singleton	N/A	N/A	N/A	2.168	2.168	0	N/A	N/A	23333.2	157	-1	157	-227.119	-1	229.119	23333.2
2340	Negative	7.22125	6.43428	8.57274	8.6588	7.52119	4.44988	5.908	7.00023	8.24569	14.8219	8.64967	5.88475	30.841	6.54756	59.1449	80.5609	10.2929	53.8279	10.2906	8.70066	7.13667	6.56002	13.1475	8.53358	75.2664	9.20199	88.5691	6.27462	5.78114	6.45084	8.43004	8.67521	6.21508	4.12101	6.68006	8.9935	12.8688	2.48465	5.53008	7.8508	4.56003	https://gnps.ucsd.edu/ProteoSAFe/result.jsp?task=e2bf53012f9f430fafb69aa9e3a0b7a6&view=view_all_clusters_withID&show=true#{"main.cluster index_lowerinput":"2340.0","main.cluster index_upperinput":"2340.0"}	This Node is a Singleton	N/A	N/A	N/A	4.996	4.996	0	N/A	N/A	2622.65	162	-1	162	242.176	0	242.176	2622.65
2367	Negative	34.9315	41.3177	125.474	16.3393	1.15628	107.541	4.74873	18.0934	55.6759	5.13739	23.2833	68.162	6.24199	0.946049	100.203	14.9744	3.53328	136.327	44.7025	0	68.9026	5.14323	15.7923	80.3146	49.7833	1.25896	114.69	78.048	7.37083	83.6013	139.443	176.71	183.621	219.444	180.382	144.174	0	0	59.159	156.676	29.9803	https://gnps.ucsd.edu/ProteoSAFe/result.jsp?task=e2bf53012f9f430fafb69aa9e3a0b7a6&view=view_all_clusters_withID&show=true#{"main.cluster index_lowerinput":"2367.0","main.cluster index_upperinput":"2367.0"}	This Node is a Singleton	N/A	N/A	N/A	3.149	3.149	0	N/A	N/A	10413.1	136	-1	136	-333.125	-1	335.125	10413.1
2378	Negative	156.662	0	102.533	133.312	0	329.59	189.083	0	174.477	92.6077	0	169.928	193.671	0	220.486	130.081	0	139.035	161.762	0	334.48	130.518	0	255.141	183.584	0	300.752	135.21	0	641.058	131.136	0	182.152	177.549	0	235.496	0	0	143.451	542.251	0.368541	https://gnps.ucsd.edu/ProteoSAFe/result.jsp?task=e2bf53012f9f430fafb69aa9e3a0b7a6&view=view_all_clusters_withID&show=true#{"main.cluster index_lowerinput":"2378.0","main.cluster index_upperinput":"2378.0"}	This Node is a Singleton	N/A	N/A	N/A	3.6656	3.6656	0	N/A	N/A	22345.5	105	-1	105	-404.144	-1	406.144	22345.5
2383	Negative	152.7	286.814	155.071	118.77	114.371	116.735	124.741	180.286	104.191	112.862	104.636	190.642	151.684	157.152	135.363	97.6737	131.073	124.636	141.228	145.258	155.729	194.699	93.9216	150.578	107.986	126.672	102.326	133.641	159.985	103.376	162.611	293.401	193.91	139.526	198.355	124.629	0	0	189.144	135.051	55.3552	https://gnps.ucsd.edu/ProteoSAFe/result.jsp?task=e2bf53012f9f430fafb69aa9e3a0b7a6&view=view_all_clusters_withID&show=true#{"main.cluster index_lowerinput":"2383.0","main.cluster index_upperinput":"2383.0"}	This Node is a Singleton	N/A	N/A	N/A	2.5823	2.5823	0	N/A	N/A	22667.1	156	-1	156	246.098	0	246.098	22667.1
2441	Negative	892.682	924.684	1115.4	899.541	1093.79	1141.65	1122.43	1038.8	1036.63	1069.7	988.604	1401.67	951.185	1041.16	812.231	969.375	606.009	1049.57	1264.34	894.331	1188.84	1237.13	728.74	961.627	1046.97	1039.51	1008.49	991.059	1125.77	931.047	867.328	1130.39	1036.65	1388.91	1081.55	957.411	1787.43	0	774.502	750.669	629.498	https://gnps.ucsd.edu/ProteoSAFe/result.jsp?task=e2bf53012f9f430fafb69aa9e3a0b7a6&view=view_all_clusters_withID&show=true#{"main.cluster index_lowerinput":"2441.0","main.cluster index_upperinput":"2441.0"}	https://gnps.ucsd.edu/ProteoSAFe/result.jsp?view=network_displayer&componentindex=10&task=e2bf53012f9f430fafb69aa9e3a0b7a6&show=true	N/A	N/A	N/A	7.1032	7.1032	0	N/A	N/A	163909	160	10	160	-763.166	-1	765.166	163909
2464	Negative	7.54919	11.4709	1614.8	243.473	1.05565	2364.54	8.60605	9.52705	957.248	11.7489	9.8993	1177.75	132.724	2.50258	1921.62	96.924	2.09505	1621.49	263.518	0	1087.46	3.90015	2.29776	1518.37	418.552	0.925886	1660.09	236.974	10.3143	1092.28	2.10453	0.847371	1871.68	2.70477	2.2812	1504.6	0	0	0	328.047	0	https://gnps.ucsd.edu/ProteoSAFe/result.jsp?task=e2bf53012f9f430fafb69aa9e3a0b7a6&view=view_all_clusters_withID&show=true#{"main.cluster index_lowerinput":"2464.0","main.cluster index_upperinput":"2464.0"}	https://gnps.ucsd.edu/ProteoSAFe/result.jsp?view=network_displayer&componentindex=5&task=e2bf53012f9f430fafb69aa9e3a0b7a6&show=true	N/A	N/A	N/A	2.5207	2.5207	0	N/A	N/A	80807.9	117	5	117	-472.173	-1	474.173	80807.9
2465	Negative	76.3245	35.9087	483.957	140.67	54.1179	952.663	148.99	58.7107	749.187	168.202	49.0407	538.311	201.49	75.3287	1101.01	142.142	64.3263	920.822	188.678	78.689	179.955	159.919	69.444	1540.15	150.745	95.6699	326.863	186.784	64.1448	150.77	65.4791	30.2485	1745.36	100.968	53.1211	239.831	0	3.09852	260.345	1351.3	29.0854	https://gnps.ucsd.edu/ProteoSAFe/result.jsp?task=e2bf53012f9f430fafb69aa9e3a0b7a6&view=view_all_clusters_withID&show=true#{"main.cluster index_lowerinput":"2465.0","main.cluster index_upperinput":"2465.0"}	https://gnps.ucsd.edu/ProteoSAFe/result.jsp?view=network_displayer&componentindex=3&task=e2bf53012f9f430fafb69aa9e3a0b7a6&show=true	N/A	N/A	N/A	3.2276	3.2276	0	N/A	N/A	52121.2	155	3	155	-230.023	-1	232.023	52121.2
2466	Negative	25.5766	80.6215	980.417	72.758	7.57432	1825.23	6.00128	25.8676	817.286	3.10713	14.4777	800.098	96.5999	2.60295	1177.58	406.454	12.5991	1082.57	168.63	7.86371	891.953	9.7229	76.2078	1244.32	15.1184	2.82831	1000.09	241.213	13.361	866.9	92.1405	50.9487	1157.27	10.3	55.4548	1163.17	0	6572.81	109.525	3293.5	693.841	https://gnps.ucsd.edu/ProteoSAFe/result.jsp?task=e2bf53012f9f430fafb69aa9e3a0b7a6&view=view_all_clusters_withID&show=true#{"main.cluster index_lowerinput":"2466.0","main.cluster index_upperinput":"2466.0"}	https://gnps.ucsd.edu/ProteoSAFe/result.jsp?view=network_displayer&componentindex=3&task=e2bf53012f9f430fafb69aa9e3a0b7a6&show=true	InChI=1S/C8H16N2O3/c1-6(11)10-5-3-2-4-7(9)8(12)13/h7H,2-5,9H2,1H3,(H,10,11)(H,12,13)/t7-/m1/s1	N.epsilon.-Acetyl-L-lysine	0.924518	0.4389	0.4389	0	CC(=O)NCCCCC(C(=O)O)N	CCMSLIB00003290997	87552.8	134	3	134	-185.109	-1	187.109	87552.8
2467	Negative	124.52	119.391	2032.79	719.357	99.8045	3640.28	156.921	92.0202	2016.33	63.2156	74.1748	2213.06	157.466	76.1746	3806.69	432.753	69.4181	2951.74	883.523	115.145	2510.27	113.091	99.0156	2368.54	1112.78	162.538	3326.83	730.88	99.6001	2490.06	140.451	126.285	3017.78	131.583	133.041	2872.62	0	0	338.849	2643.78	90.9671	https://gnps.ucsd.edu/ProteoSAFe/result.jsp?task=e2bf53012f9f430fafb69aa9e3a0b7a6&view=view_all_clusters_withID&show=true#{"main.cluster index_lowerinput":"2467.0","main.cluster index_upperinput":"2467.0"}	https://gnps.ucsd.edu/ProteoSAFe/result.jsp?view=network_displayer&componentindex=3&task=e2bf53012f9f430fafb69aa9e3a0b7a6&show=true	N/A	N/A	N/A	0.96	0.96	0	N/A	N/A	169415	156	3	156	-296.07	-1	298.07	169415
2470	Negative	0	0	985.726	0	0	937.46	0	0	974.34	0	0	848.439	0	0	1001.21	0	0	929.342	0	0	793.878	0	0	859.469	0	0	693.281	0.994914	0	794.941	0	0	857.634	0	0	952.29	0	0	0	822.887	0	https://gnps.ucsd.edu/ProteoSAFe/result.jsp?task=e2bf53012f9f430fafb69aa9e3a0b7a6&view=view_all_clusters_withID&show=true#{"main.cluster index_lowerinput":"2470.0","main.cluster index_upperinput":"2470.0"}	This Node is a Singleton	N/A	N/A	N/A	2.3365	2.3365	0	N/A	N/A	45807.6	52	-1	52	-1899.7	-2	951.349	45807.6
2473	Negative	92.1422	105.16	192.672	699.472	19.5904	1966.84	106.735	68.2633	1775.43	75.4251	75.702	2663.96	101.424	9.8945	3252.69	323.223	10.5664	2313.85	604.346	6.50984	1667.08	33.3699	6.77248	3106.45	669.065	4.2761	2455.69	482.385	31.4988	1117.68	23.3553	6.25358	1401.65	35.9373	10.2278	1377.05	0	0	1.11824	350.029	0	https://gnps.ucsd.edu/ProteoSAFe/result.jsp?task=e2bf53012f9f430fafb69aa9e3a0b7a6&view=view_all_clusters_withID&show=true#{"main.cluster index_lowerinput":"2473.0","main.cluster index_upperinput":"2473.0"}	https://gnps.ucsd.edu/ProteoSAFe/result.jsp?view=network_displayer&componentindex=84&task=e2bf53012f9f430fafb69aa9e3a0b7a6&show=true	N/A	N/A	N/A	1.7763	1.7763	0	N/A	N/A	108975	145	84	145	-340.081	-1	342.081	108975
2474	Negative	0.720806	0	402.528	18.4141	0	640.664	0	2.96627	147.773	1.92205	0	111.601	17.4018	1.13248	680.359	2.42336	0	477.458	65.1853	0	274.665	0.998424	1.08411	164.594	75.1685	0	869.44	123.257	0	328.044	0	0	506.831	0	0	586.924	0	0	1.05144	41.824	0	https://gnps.ucsd.edu/ProteoSAFe/result.jsp?task=e2bf53012f9f430fafb69aa9e3a0b7a6&view=view_all_clusters_withID&show=true#{"main.cluster index_lowerinput":"2474.0","main.cluster index_upperinput":"2474.0"}	This Node is a Singleton	N/A	N/A	N/A	3.2789	3.2789	0	N/A	N/A	22177.7	72	-1	72	-273.079	-1	275.079	22177.7
2482	Negative	33.3575	40.686	199.747	96.9906	15.9895	211.264	45.635	98.2911	88.0407	74.5474	104.383	153.512	519.199	211.219	546.166	229.281	33.5148	212.062	99.1816	29.8801	123.119	45.4083	34.527	150.287	298.619	44.7637	376.726	98.1298	35.9038	128.912	73.4997	25.451	183.08	59.7695	29.6549	172.269	0	0	82.2138	243.784	15.8704	https://gnps.ucsd.edu/ProteoSAFe/result.jsp?task=e2bf53012f9f430fafb69aa9e3a0b7a6&view=view_all_clusters_withID&show=true#{"main.cluster index_lowerinput":"2482.0","main.cluster index_upperinput":"2482.0"}	https://gnps.ucsd.edu/ProteoSAFe/result.jsp?view=network_displayer&componentindex=3&task=e2bf53012f9f430fafb69aa9e3a0b7a6&show=true	N/A	N/A	N/A	2.599	2.599	0	N/A	N/A	21059.7	156	3	156	-278.082	-1	280.082	21059.7
2483	Negative	0	0	147.493	1.7426	0	371.616	1.21781	0	230.005	0	0	275.411	7.86661	0	236.853	0	0	209.436	0	0	4.64168	2.11132	0.629696	529.833	0	0	19.2181	2.07794	0	0.974957	0	0	705.959	0	0	1.81173	0	0	15.3336	794.904	0	https://gnps.ucsd.edu/ProteoSAFe/result.jsp?task=e2bf53012f9f430fafb69aa9e3a0b7a6&view=view_all_clusters_withID&show=true#{"main.cluster index_lowerinput":"2483.0","main.cluster index_upperinput":"2483.0"}	https://gnps.ucsd.edu/ProteoSAFe/result.jsp?view=network_displayer&componentindex=3&task=e2bf53012f9f430fafb69aa9e3a0b7a6&show=true	N/A	N/A	N/A	3.2306	3.2306	0	N/A	N/A	14236.5	36	3	36	-349.06	-1	351.06	14236.5
2491	Negative	201.296	64.0749	274.375	174.49	56.0892	197.204	186.605	54.9197	259.159	197.932	74.9046	263.109	228.289	77.3319	251.088	203.493	54.8865	207.374	221.573	62.9021	248.251	207.879	57.1511	207.65	227.301	57.799	242.973	224.712	79.3663	270.335	179.307	66.3237	242.329	214.364	58.3542	221.129	11.3145	114.191	73.3751	80.1839	25.7582	https://gnps.ucsd.edu/ProteoSAFe/result.jsp?task=e2bf53012f9f430fafb69aa9e3a0b7a6&view=view_all_clusters_withID&show=true#{"main.cluster index_lowerinput":"2491.0","main.cluster index_upperinput":"2491.0"}	https://gnps.ucsd.edu/ProteoSAFe/result.jsp?view=network_displayer&componentindex=3&task=e2bf53012f9f430fafb69aa9e3a0b7a6&show=true	N/A	N/A	N/A	3.9034	3.9034	0	N/A	N/A	25456.2	162	3	162	151.04	1	151.04	25456.2
2503	Negative	65.4483	7.43602	198.312	22.7465	8.80033	25.5193	60.4016	5.59446	24.7785	30.3191	18.7054	39.8237	141.556	30.0789	109.018	246.872	18.0918	149.29	158.675	18.3561	37.8433	122.152	6.19373	147.241	163.836	9.49635	84.7659	158.135	36.6413	102.655	59.1231	12.3583	33.3762	35.122	15.0387	31.5059	1.70779	1.15899	184.487	40.611	6.22897	https://gnps.ucsd.edu/ProteoSAFe/result.jsp?task=e2bf53012f9f430fafb69aa9e3a0b7a6&view=view_all_clusters_withID&show=true#{"main.cluster index_lowerinput":"2503.0","main.cluster index_upperinput":"2503.0"}	This Node is a Singleton	1S/C10H18O4/c11-9(12)7-5-3-1-2-4-6-8-10(13)14/h1-8H2,(H,11,12)(H,13,14)	Massbank:LU067154 Decanedioic acid|Sebacic acid	0.418313	3.3693	3.3693	0	OC(=O)CCCCCCCCC(O)=O	CCMSLIB00005763975	10675.7	161	-1	161	-199.113	-1	201.113	10675.7
2510	Negative	3.53737	0	0	0	0	1.24872	1.61422	0	0	0	55.5909	89.848	21.6639	17.4025	90.9936	139.513	3.32665	79.1749	62.1091	20.5532	27.2927	11.8852	0	19.7673	77.0079	4.00972	22.4537	11.3787	63.2325	12.0453	1.9546	0	58.3439	0.721009	0.86395	39.4394	0	0	0	0	0	https://gnps.ucsd.edu/ProteoSAFe/result.jsp?task=e2bf53012f9f430fafb69aa9e3a0b7a6&view=view_all_clusters_withID&show=true#{"main.cluster index_lowerinput":"2510.0","main.cluster index_upperinput":"2510.0"}	This Node is a Singleton	N/A	N/A	N/A	4.6163	4.6163	0	N/A	N/A	3747.89	79	-1	79	355.158	0	355.158	3747.89
2523	Negative	3.45234	0	0	1095.67	4.75604	0.445611	980.581	6.78586	0.795469	896.622	18.1166	0.650624	1.62222	1.07307	3.14566	4.65297	15.9844	1.59098	2.00651	27.9359	6.06522	0	1484.1	2.16505	13.304	41.3226	5.31489	0.549943	25.8454	2.87351	498.384	0	4.0833	0.589499	2.25321	1.22855	0	0	1.44066	0	0	https://gnps.ucsd.edu/ProteoSAFe/result.jsp?task=e2bf53012f9f430fafb69aa9e3a0b7a6&view=view_all_clusters_withID&show=true#{"main.cluster index_lowerinput":"2523.0","main.cluster index_upperinput":"2523.0"}	https://gnps.ucsd.edu/ProteoSAFe/result.jsp?view=network_displayer&componentindex=3&task=e2bf53012f9f430fafb69aa9e3a0b7a6&show=true	N/A	N/A	N/A	4.6628	4.6628	0	N/A	N/A	20621.6	82	3	82	-361.146	-1	363.146	20621.6
2524	Negative	6.93702	1.10451	4.12409	1559.81	16.1439	8.06539	1014.62	22.1565	15.6428	1008.11	274.894	58.4802	36.9903	10.8706	208.626	68.4735	14.1593	33.4629	60.0912	59.5512	51.0178	51.5002	881.155	26.6845	75.5633	102.061	94.2953	83.7136	320.274	101.86	441.049	2.04109	31.1537	31.4823	1.22748	17.1961	0.500781	6.34469	8.97636	2.59747	2.04556	https://gnps.ucsd.edu/ProteoSAFe/result.jsp?task=e2bf53012f9f430fafb69aa9e3a0b7a6&view=view_all_clusters_withID&show=true#{"main.cluster index_lowerinput":"2524.0","main.cluster index_upperinput":"2524.0"}	https://gnps.ucsd.edu/ProteoSAFe/result.jsp?view=network_displayer&componentindex=43&task=e2bf53012f9f430fafb69aa9e3a0b7a6&show=true	N/A	N/A	N/A	4.7361	4.7361	0	N/A	N/A	27247.5	143	43	143	293.141	1	293.141	27247.5
2525	Negative	0	0	0	275.262	132.231	67.2699	372.904	514.259	55.5127	234.703	0	0	0.816453	0	0	0	0	0	0	0	0	0	0	0	0	0	0	0	0	0	0	0	0	0	0	0	0	0	0	0	0	https://gnps.ucsd.edu/ProteoSAFe/result.jsp?task=e2bf53012f9f430fafb69aa9e3a0b7a6&view=view_all_clusters_withID&show=true#{"main.cluster index_lowerinput":"2525.0","main.cluster index_upperinput":"2525.0"}	https://gnps.ucsd.edu/ProteoSAFe/result.jsp?view=network_displayer&componentindex=44&task=e2bf53012f9f430fafb69aa9e3a0b7a6&show=true	N/A	N/A	N/A	4.6516	4.6516	0	N/A	N/A	6611.83	25	44	25	-936.317	-1	938.317	6611.83
2527	Negative	0	0	0	233.388	100.732	39.3839	458.193	511.785	56.3003	241.296	3.63294	8.63647	34.229	0	0	1.35146	0	0	0	0	0	0	0	0	0	0	1.9836	0	0	0	0	0	0	0.74686	0	0	0	0	0	0	0	https://gnps.ucsd.edu/ProteoSAFe/result.jsp?task=e2bf53012f9f430fafb69aa9e3a0b7a6&view=view_all_clusters_withID&show=true#{"main.cluster index_lowerinput":"2527.0","main.cluster index_upperinput":"2527.0"}	https://gnps.ucsd.edu/ProteoSAFe/result.jsp?view=network_displayer&componentindex=44&task=e2bf53012f9f430fafb69aa9e3a0b7a6&show=true	N/A	N/A	N/A	4.7058	4.7058	0	N/A	N/A	6766.63	38	44	38	936.319	1	936.319	6766.63
2528	Negative	0	0	0	286.694	128.794	72.2436	438.32	382.457	48.4015	222.779	0	1.8955	5.21717	0	1.34256	0	0	0	0	0	0	0	0	0	0	0	0	0	0	0	0	0	0	0	0	0	0	0	0	0	0.294662	https://gnps.ucsd.edu/ProteoSAFe/result.jsp?task=e2bf53012f9f430fafb69aa9e3a0b7a6&view=view_all_clusters_withID&show=true#{"main.cluster index_lowerinput":"2528.0","main.cluster index_upperinput":"2528.0"}	https://gnps.ucsd.edu/ProteoSAFe/result.jsp?view=network_displayer&componentindex=44&task=e2bf53012f9f430fafb69aa9e3a0b7a6&show=true	N/A	N/A	N/A	4.7804	4.7804	0	N/A	N/A	6353.76	32	44	32	-936.333	-1	938.333	6353.76
2531	Negative	0.571963	0	0	193.805	69.2067	36.6456	300.536	382.886	41.3443	138.843	2.60135	4.3937	0	0	0	0	0	0	0	0	0	0	0	0	0	0	0	0	0	0	0	0	0	0	0	0	0	0	0	0	0	https://gnps.ucsd.edu/ProteoSAFe/result.jsp?task=e2bf53012f9f430fafb69aa9e3a0b7a6&view=view_all_clusters_withID&show=true#{"main.cluster index_lowerinput":"2531.0","main.cluster index_upperinput":"2531.0"}	https://gnps.ucsd.edu/ProteoSAFe/result.jsp?view=network_displayer&componentindex=44&task=e2bf53012f9f430fafb69aa9e3a0b7a6&show=true	N/A	N/A	N/A	4.6724	4.6724	0	N/A	N/A	4683.33	27	44	27	-954.327	-1	956.327	4683.33
2534	Negative	17.5747	2.27027	2.0638	397.513	6.91628	5.36983	430.257	10.8169	10.7843	184.478	18.1531	3.82079	46.2774	8.63997	0.893209	131.168	27.8204	13.6657	42.7558	61.5676	44.8099	22.3026	1938.15	1.15352	87.2193	29.1461	19.0611	24.8623	62.1069	14.3365	530.224	6.61775	39.9402	38.5108	11.9445	14.5962	0	0	2.01548	0.617558	0.565154	https://gnps.ucsd.edu/ProteoSAFe/result.jsp?task=e2bf53012f9f430fafb69aa9e3a0b7a6&view=view_all_clusters_withID&show=true#{"main.cluster index_lowerinput":"2534.0","main.cluster index_upperinput":"2534.0"}	https://gnps.ucsd.edu/ProteoSAFe/result.jsp?view=network_displayer&componentindex=3&task=e2bf53012f9f430fafb69aa9e3a0b7a6&show=true	N/A	N/A	N/A	4.3711	4.3711	0	N/A	N/A	17244	121	3	121	-347.13	-1	349.13	17244
2536	Negative	0	0	0	155.689	96.9139	58.4896	300.213	340.549	38.3856	129.529	1.18101	0	1.23398	0	0	0	0	0	0	0	0	0	0	0	0	0.732313	0	0	0	0	0	0	0	0	0	0	0	0	0	0	0	https://gnps.ucsd.edu/ProteoSAFe/result.jsp?task=e2bf53012f9f430fafb69aa9e3a0b7a6&view=view_all_clusters_withID&show=true#{"main.cluster index_lowerinput":"2536.0","main.cluster index_upperinput":"2536.0"}	https://gnps.ucsd.edu/ProteoSAFe/result.jsp?view=network_displayer&componentindex=44&task=e2bf53012f9f430fafb69aa9e3a0b7a6&show=true	N/A	N/A	N/A	4.6446	4.6446	0	N/A	N/A	4491.66	29	44	29	954.329	1	954.329	4491.66
2542	Negative	506.396	805.507	102.173	29.5957	166.979	10.5447	242.138	495.679	118.65	188.688	315.832	139.53	120.705	39.0834	18.8406	61.8899	60.7897	16.864	48.2273	36.3612	9.35981	66.4273	7.44692	10.0522	45.5367	9.00601	8.20755	85.391	270.205	7.51761	24.5831	8.78822	4.0061	70.0459	66.7993	4.05351	0	0	4.33046	9.15878	0	https://gnps.ucsd.edu/ProteoSAFe/result.jsp?task=e2bf53012f9f430fafb69aa9e3a0b7a6&view=view_all_clusters_withID&show=true#{"main.cluster index_lowerinput":"2542.0","main.cluster index_upperinput":"2542.0"}	This Node is a Singleton	N/A	N/A	N/A	2.4587	2.4587	0	N/A	N/A	16941.6	138	-1	138	-708.262	-1	710.262	16941.6
2546	Negative	8.29501	28.4917	94.6683	529.183	20.7244	177.505	130.342	37.5231	47.7619	138.573	55.5496	88.9919	38.7911	51.097	109.124	52.0096	58.4504	147.737	60.2832	30.5539	33.8548	23.311	703.884	161.414	22.1958	133.679	91.1939	37.916	56.7783	82.0865	49.8018	29.9129	267.618	29.9733	33.5682	182.515	0	0	39.6717	1028.84	4.4419	https://gnps.ucsd.edu/ProteoSAFe/result.jsp?task=e2bf53012f9f430fafb69aa9e3a0b7a6&view=view_all_clusters_withID&show=true#{"main.cluster index_lowerinput":"2546.0","main.cluster index_upperinput":"2546.0"}	This Node is a Singleton	N/A	N/A	N/A	0.4349	0.4349	0	N/A	N/A	19673.2	147	-1	147	197.013	1	197.013	19673.2
2547	Negative	0	0	0	94.4368	166.59	60.5541	143.139	251.549	29.9449	65.5422	0	0	0	0	0	0	0	0.716968	0	0	0	0	0	0	0.63247	0	0	0	0	0	0	0	0.640709	0	0	0	0	0	0	0	0	https://gnps.ucsd.edu/ProteoSAFe/result.jsp?task=e2bf53012f9f430fafb69aa9e3a0b7a6&view=view_all_clusters_withID&show=true#{"main.cluster index_lowerinput":"2547.0","main.cluster index_upperinput":"2547.0"}	This Node is a Singleton	N/A	N/A	N/A	4.1854	4.1854	0	N/A	N/A	3254.98	27	-1	27	-367.099	-1	369.099	3254.98
2554	Negative	22.6186	6.44599	0	359.633	6.3643	64.6975	326.748	26.8599	142.673	153.184	28.5697	265.651	88.3992	8.49712	336.458	372.14	16.6134	181.856	553.014	49.439	153.52	53.307	1761.83	190.06	370.604	48.54	27.1449	70.7889	43.6753	17.1249	1343.47	8.22487	156.207	81.225	7.45497	19.3695	0	12.6585	20.829	6.31285	2.57623	https://gnps.ucsd.edu/ProteoSAFe/result.jsp?task=e2bf53012f9f430fafb69aa9e3a0b7a6&view=view_all_clusters_withID&show=true#{"main.cluster index_lowerinput":"2554.0","main.cluster index_upperinput":"2554.0"}	https://gnps.ucsd.edu/ProteoSAFe/result.jsp?view=network_displayer&componentindex=43&task=e2bf53012f9f430fafb69aa9e3a0b7a6&show=true	InChI=1S/C15H20O5/c1-7-4-9-13(2,12(18)11(7)17)14(3)8(16)5-10(20-9)15(14)6-19-15/h4,8-10,12,16,18H,5-6H2,1-3H3/t8?,9?,10?,12?,13-,14-,15?/m1/s1	(1'S,2'S)-3',11'-dihydroxy-1',2',5'-trimethyl-8'-oxaspiro[oxirane-2,12'-tricyclo[7.2.1.0 ,?]dodecan]-5'-en-4'-one	0.946447	4.4478	4.4478	0	N/A	CCMSLIB00004710212	29593.8	134	43	134	-277.127	-1	279.127	29593.8
2567	Negative	2.49384	0	2.25354	127.639	5.56104	3.37627	131.032	17.6334	3.16001	122.473	5.89765	5.04979	7.8293	6.62274	6.95029	27.893	12.1121	2.55525	14.2676	6.38794	7.7011	3.75542	75.1116	8.16913	12.1289	5.62987	18.43	0.69425	12.2197	16.1326	13.657	1.6194	20.0224	2.29311	2.06902	3.75905	0	0	16.4497	1.58621	0.277431	https://gnps.ucsd.edu/ProteoSAFe/result.jsp?task=e2bf53012f9f430fafb69aa9e3a0b7a6&view=view_all_clusters_withID&show=true#{"main.cluster index_lowerinput":"2567.0","main.cluster index_upperinput":"2567.0"}	This Node is a Singleton	N/A	N/A	N/A	4.7029	4.7029	0	N/A	N/A	2931.57	116	-1	116	323.153	1	323.153	2931.57
2581	Negative	179.982	190.916	94.9633	63.9653	163.244	331.617	169.946	227.714	326.166	142.303	225.54	410.978	143.365	210.171	241.793	220.358	219.812	271.871	195.696	261.608	227.673	54.5912	159.27	152.232	70.3822	243.381	268.467	228.499	237.104	195.827	154.349	155.924	150.542	126.893	233.21	228.623	1.96928	0	16.677	214.835	11.7304	https://gnps.ucsd.edu/ProteoSAFe/result.jsp?task=e2bf53012f9f430fafb69aa9e3a0b7a6&view=view_all_clusters_withID&show=true#{"main.cluster index_lowerinput":"2581.0","main.cluster index_upperinput":"2581.0"}	This Node is a Singleton	N/A	N/A	N/A	2.3639	2.3639	0	N/A	N/A	29696.7	152	-1	152	-303.081	-1	305.081	29696.7
2589	Negative	0	0	0	58.2241	18.1999	4.64987	53.3602	95.0767	3.40596	52.2308	25.6545	13.2929	18.7008	0	0	0	0	0	0	0	0	0	0	0	0	0	0	0	0	0	0	0	0	0	1.51389	0	0	0	0	0	0	https://gnps.ucsd.edu/ProteoSAFe/result.jsp?task=e2bf53012f9f430fafb69aa9e3a0b7a6&view=view_all_clusters_withID&show=true#{"main.cluster index_lowerinput":"2589.0","main.cluster index_upperinput":"2589.0"}	This Node is a Singleton	N/A	N/A	N/A	4.9485	4.9485	0	N/A	N/A	1377.24	32	-1	32	938.319	0	938.319	1377.24
2596	Negative	0	0	0	59.6889	20.0526	3.02205	68.3708	86.6712	5.51073	314.474	364.955	276.758	474.338	0	0	0.567496	0	0	0	0	0	0	0	0	0	0	1.22068	0	0	0	0	0	0	0	0	0	1.60535	0	0	1.48319	0	https://gnps.ucsd.edu/ProteoSAFe/result.jsp?task=e2bf53012f9f430fafb69aa9e3a0b7a6&view=view_all_clusters_withID&show=true#{"main.cluster index_lowerinput":"2596.0","main.cluster index_upperinput":"2596.0"}	This Node is a Singleton	N/A	N/A	N/A	4.9461	4.9461	0	N/A	N/A	6714.87	38	-1	38	-1869.64	-2	936.319	6714.87
2598	Negative	1.86365	0	104.458	7.11357	1.68902	64.2902	113.524	217.002	247.328	32.2544	2.87037	4.29917	0	0	6.31583	1.09048	0.934523	4.7074	3.52752	0.662742	4.77763	0	0	47.3914	0.585863	0	1.8008	1.59896	2.79769	23.844	0.55944	0	4.84192	0.645125	0	8.02319	0	0	87.0492	130.999	0	https://gnps.ucsd.edu/ProteoSAFe/result.jsp?task=e2bf53012f9f430fafb69aa9e3a0b7a6&view=view_all_clusters_withID&show=true#{"main.cluster index_lowerinput":"2598.0","main.cluster index_upperinput":"2598.0"}	This Node is a Singleton	N/A	N/A	N/A	4.8885	4.8885	0	N/A	N/A	4515.38	89	-1	89	-193.103	-1	195.103	4515.38
2612	Negative	4.76169	3.11667	4.88125	47.2436	2.81616	4.21924	29.9102	5.25907	6.5002	29.2541	9.19181	9.45156	6.40359	4.69614	12.6018	13.9927	5.10561	4.84195	13.9896	3.99349	6.57129	5.4298	713.447	7.34743	33.6266	57.3997	10.6781	9.23577	11.4734	18.9416	476.128	2.87101	6.1853	7.91894	3.0914	3.78449	0	1646.53	5.00175	3.31019	1.70247	https://gnps.ucsd.edu/ProteoSAFe/result.jsp?task=e2bf53012f9f430fafb69aa9e3a0b7a6&view=view_all_clusters_withID&show=true#{"main.cluster index_lowerinput":"2612.0","main.cluster index_upperinput":"2612.0"}	https://gnps.ucsd.edu/ProteoSAFe/result.jsp?view=network_displayer&componentindex=3&task=e2bf53012f9f430fafb69aa9e3a0b7a6&show=true	N/A	N/A	N/A	3.977	3.977	0	N/A	N/A	9718.55	152	3	152	-307.135	-1	309.135	9718.55
2627	Negative	0	0	0	3.53332	1.40143	0	8.86799	2.18566	0	6.29405	7.13051	0.536756	0.569684	0	1.55522	2.1814	0.794261	0	0.787891	1.60682	0	0	24.4039	0	3.15862	0.748902	1.20764	0	0.854148	4.07459	24.8753	0	0	0	0	0	0	0	0	0	0	https://gnps.ucsd.edu/ProteoSAFe/result.jsp?task=e2bf53012f9f430fafb69aa9e3a0b7a6&view=view_all_clusters_withID&show=true#{"main.cluster index_lowerinput":"2627.0","main.cluster index_upperinput":"2627.0"}	This Node is a Singleton	N/A	N/A	N/A	5.0528	5.0528	0	N/A	N/A	387.073	32	-1	32	323.153	0	323.153	387.073
2658	Negative	41647.2	31740.2	36878.3	30717.5	42558.9	24874.1	29050.1	33117.7	35322.8	31540.3	31871.8	25822.4	35646.4	37162.4	34176.4	35193.9	30607.2	35743.9	28965.5	36258.7	37409.8	28348.9	24057.5	28813.6	31545.5	34980.5	38611.9	30693.7	35751.3	34178.8	34076.8	27358.1	34291.9	34311.7	30971.9	29955.4	41238.5	17706	21358.8	21623	19683.1	https://gnps.ucsd.edu/ProteoSAFe/result.jsp?task=e2bf53012f9f430fafb69aa9e3a0b7a6&view=view_all_clusters_withID&show=true#{"main.cluster index_lowerinput":"2658.0","main.cluster index_upperinput":"2658.0"}	This Node is a Singleton	N/A	N/A	N/A	10.5815	10.5815	0	N/A	N/A	5.18804e+06	162	-1	162	-114.928	-1	116.928	5.18804e+06
2660	Negative	3321.51	3507.21	3976.04	3335.74	4667.35	2036.04	3146.98	3092.83	4118.4	3938.97	3619.39	2890.72	2957.23	5088.77	2682.81	3477.68	3428.57	2988.85	3383.32	3772.09	4026.83	3184.93	2589.47	2711.15	3148.91	3384.07	4475.51	4545.73	3151.54	3566.49	3261.81	3116.74	3679.25	4399.67	2718.89	3826.98	3799.59	1695.08	2083.47	2208.11	1903	https://gnps.ucsd.edu/ProteoSAFe/result.jsp?task=e2bf53012f9f430fafb69aa9e3a0b7a6&view=view_all_clusters_withID&show=true#{"main.cluster index_lowerinput":"2660.0","main.cluster index_upperinput":"2660.0"}	This Node is a Singleton	N/A	N/A	N/A	10.582	10.582	0	N/A	N/A	544241	162	-1	162	117.929	0	117.929	544241
2663	Negative	39.44	38.4464	3521.66	607.038	39.0726	89.4405	59.898	32.2819	563.707	57.483	50.3721	64.9151	29.4502	44.8025	42.8509	43.2218	32.8389	46.4392	42.0746	45.0147	29.2759	33.7972	27.194	96.8115	53.718	36.7953	23.7553	35.7836	39.2228	34.6085	29.8018	34.9055	424.278	29.9283	39.3568	41.6075	4.34141	0	1813.84	1518.03	607.235	https://gnps.ucsd.edu/ProteoSAFe/result.jsp?task=e2bf53012f9f430fafb69aa9e3a0b7a6&view=view_all_clusters_withID&show=true#{"main.cluster index_lowerinput":"2663.0","main.cluster index_upperinput":"2663.0"}	This Node is a Singleton	N/A	N/A	N/A	0.8011	0.8011	0	N/A	N/A	41778.9	159	-1	159	-255.078	-1	257.078	41778.9
2666	Negative	384.927	895.523	943.192	840.695	720.743	957.519	863.023	880.166	819.676	1126.11	561.369	1215.32	908.282	762.586	811.948	922.851	689.669	747.698	762.476	1158.04	893.748	1217.08	642.729	862.052	1088.68	585.932	994.428	953.405	1093.92	1028.33	948.11	1178.87	1062.51	1199.49	703.357	1012.31	1810.14	0	430.296	564.742	582.025	https://gnps.ucsd.edu/ProteoSAFe/result.jsp?task=e2bf53012f9f430fafb69aa9e3a0b7a6&view=view_all_clusters_withID&show=true#{"main.cluster index_lowerinput":"2666.0","main.cluster index_upperinput":"2666.0"}	https://gnps.ucsd.edu/ProteoSAFe/result.jsp?view=network_displayer&componentindex=10&task=e2bf53012f9f430fafb69aa9e3a0b7a6&show=true	N/A	N/A	N/A	6.9638	6.9638	0	N/A	N/A	143296	160	10	160	-635.141	-1	637.141	143296
2677	Negative	27.6937	63.5881	108.466	5.56142	8.44142	20.0828	8.39445	2.12088	82.0325	3.69219	7.97708	15.3987	22.3548	18.4187	24.192	8.4302	4.86921	39.3131	17.399	4.08491	22.255	2.36502	2.51987	39.3895	2.41564	18.4423	2.00973	25.1583	2.5423	10.8708	6.48935	47.1628	479.706	15.4386	9.82627	18.1707	2.18301	0.807632	11.0435	363.347	12.7219	https://gnps.ucsd.edu/ProteoSAFe/result.jsp?task=e2bf53012f9f430fafb69aa9e3a0b7a6&view=view_all_clusters_withID&show=true#{"main.cluster index_lowerinput":"2677.0","main.cluster index_upperinput":"2677.0"}	This Node is a Singleton	N/A	N/A	N/A	5.5274	5.5274	0	N/A	N/A	6347.89	149	-1	149	239.067	1	239.067	6347.89
2694	Negative	4.69558	0	47.9896	17.0582	0	48.5107	23.3738	0	37.1204	1.37452	0	0.29803	1.94886	0	1.33825	0.478014	0.658571	0.998304	11.1643	0	1.54159	0.52416	0	3.87055	2.53282	0	2.78642	3.0865	0	8.37753	1.21867	0	3.69264	1.6434	0	6.42823	0	0	132.428	88.3876	0	https://gnps.ucsd.edu/ProteoSAFe/result.jsp?task=e2bf53012f9f430fafb69aa9e3a0b7a6&view=view_all_clusters_withID&show=true#{"main.cluster index_lowerinput":"2694.0","main.cluster index_upperinput":"2694.0"}	This Node is a Singleton	N/A	N/A	N/A	5.7942	5.7942	0	N/A	N/A	1814.1	76	-1	76	421.223	1	421.223	1814.1
2703	Negative	15.4142	6.14538	14.6969	25.0987	8.25983	13.8704	18.7997	6.27861	13.6218	16.9746	11.1341	10.248	20.3889	3.18394	7.53019	26.0457	6.12158	12.5309	18.0342	9.64891	12.3913	12.8676	6.33388	11.6482	12.0718	7.91318	10.3644	17.9621	8.18865	21.1572	10.5037	9.64548	14.3859	13.7212	11.4484	9.67597	15.2358	3.19984	623.438	13.9213	2.21074	https://gnps.ucsd.edu/ProteoSAFe/result.jsp?task=e2bf53012f9f430fafb69aa9e3a0b7a6&view=view_all_clusters_withID&show=true#{"main.cluster index_lowerinput":"2703.0","main.cluster index_upperinput":"2703.0"}	This Node is a Singleton	N/A	N/A	N/A	5.1373	5.1373	0	N/A	N/A	4442.84	161	-1	161	-395.221	-1	397.221	4442.84
2722	Negative	1979.28	2185.24	5985.85	923.039	806.405	6211.7	1258.69	855.468	3564.32	317.172	968.432	5354.01	1503.35	881.729	4541.98	2622.55	432.371	7028.24	1800.85	962.101	3541.35	311.956	2025.43	6225.7	3455.37	824.771	6605.12	2187.82	999.681	4496.78	1542.63	1144.02	7279.52	1495.36	1813.44	7767.68	0	8.70313	1680.89	2882.71	863.338	https://gnps.ucsd.edu/ProteoSAFe/result.jsp?task=e2bf53012f9f430fafb69aa9e3a0b7a6&view=view_all_clusters_withID&show=true#{"main.cluster index_lowerinput":"2722.0","main.cluster index_upperinput":"2722.0"}	https://gnps.ucsd.edu/ProteoSAFe/result.jsp?view=network_displayer&componentindex=3&task=e2bf53012f9f430fafb69aa9e3a0b7a6&show=true	N/A	N/A	N/A	0.558	0.558	0	N/A	N/A	429323	158	3	158	-158.061	-1	160.061	429323
2724	Negative	1069.92	922.264	1548.98	673.205	1091.71	688.995	1030.52	1088.54	706.039	722.529	1008.65	1653.54	1612.51	809.574	992.375	741.942	999.816	777.787	1051.46	1262.72	616.38	1228.34	606.735	1841.78	1534.64	1096.65	922.157	1275.19	1209.67	900.605	1119.11	766.807	1047.08	1204.19	701.5	663.825	0	5.54701	2715.81	937.109	1285.31	https://gnps.ucsd.edu/ProteoSAFe/result.jsp?task=e2bf53012f9f430fafb69aa9e3a0b7a6&view=view_all_clusters_withID&show=true#{"main.cluster index_lowerinput":"2724.0","main.cluster index_upperinput":"2724.0"}	This Node is a Singleton	1S/C11H17NO8/c13-3-6-8(15)9(16)11(19,20-6)4-12-5(10(17)18)1-2-7(12)14/h5-6,8-9,13,15-16,19H,1-4H2,(H,17,18)	Massbank:PR309144 N-Fructosyl pyroglutamate	0.48096	0.6676	0.6676	0	O=C(O)C1N(C(=O)CC1)CC2(O)(OC(CO)C(O)C2(O))	CCMSLIB00005745050	168515	158	-1	158	-288.088	-1	290.088	168515
2726	Negative	853.607	0	1595.01	427.39	0	1404.51	964.108	0	964.929	731.699	0	2567.98	896.487	0	1177.52	963.396	0	497.229	880.236	0	796.068	1301.37	0	1272.13	1136	0	1352.8	1183.71	0	1044.33	986.737	0	1344.95	1037.25	0	1204.52	0	0	788.124	923.754	0	https://gnps.ucsd.edu/ProteoSAFe/result.jsp?task=e2bf53012f9f430fafb69aa9e3a0b7a6&view=view_all_clusters_withID&show=true#{"main.cluster index_lowerinput":"2726.0","main.cluster index_upperinput":"2726.0"}	https://gnps.ucsd.edu/ProteoSAFe/result.jsp?view=network_displayer&componentindex=2&task=e2bf53012f9f430fafb69aa9e3a0b7a6&show=true	N/A	N/A	N/A	2.9706	2.9706	0	N/A	N/A	113183	104	2	104	-572.125	-2	287.563	113183
2735	Negative	41.77	13.3547	2105.33	76.0963	24.8091	1664.08	21.9138	20.4131	82.4858	27.8935	13.8375	475.338	156.057	6.35126	461.563	14.4891	9.29438	1294.26	45.0792	7.15804	338.59	13.5911	6.62693	289.163	28.0444	5.06252	712.867	45.9839	8.22124	859.532	35.9814	17.7671	1400.15	33.4119	16.9831	1336.63	4.20396	8.69254	1806.28	2466.53	12.3746	https://gnps.ucsd.edu/ProteoSAFe/result.jsp?task=e2bf53012f9f430fafb69aa9e3a0b7a6&view=view_all_clusters_withID&show=true#{"main.cluster index_lowerinput":"2735.0","main.cluster index_upperinput":"2735.0"}	This Node is a Singleton	N/A	N/A	N/A	1.762	1.762	0	N/A	N/A	64015.6	162	-1	162	-147.024	-1	149.024	64015.6
2742	Negative	1.54981	0	298.844	28.3633	0	384.317	3.18572	0	105.177	0.773138	0	302.218	0	0	162.342	40.5114	0	214.941	122.611	0	126.112	0	0	92.4681	55.9561	0	278.386	8.43684	0	140.229	16.8428	0	222.643	0	0	298.704	0	0	5.28469	259.33	0	https://gnps.ucsd.edu/ProteoSAFe/result.jsp?task=e2bf53012f9f430fafb69aa9e3a0b7a6&view=view_all_clusters_withID&show=true#{"main.cluster index_lowerinput":"2742.0","main.cluster index_upperinput":"2742.0"}	This Node is a Singleton	N/A	N/A	N/A	4.9861	4.9861	0	N/A	N/A	12676.9	67	-1	67	-216.028	-1	218.028	12676.9
2746	Negative	113.285	628.341	809.417	82.2607	66.896	322.779	55.2065	325.12	264.267	19.0888	56.6224	102.198	162.903	604.894	515.189	65.7909	191.937	244.887	115.432	155.481	383.749	74.9481	278.82	344.237	239.353	706.434	503.611	44.4408	106.296	180.76	103.167	623.795	256.825	42.3084	164.009	116.862	0	0	280.002	901.868	350.091	https://gnps.ucsd.edu/ProteoSAFe/result.jsp?task=e2bf53012f9f430fafb69aa9e3a0b7a6&view=view_all_clusters_withID&show=true#{"main.cluster index_lowerinput":"2746.0","main.cluster index_upperinput":"2746.0"}	This Node is a Singleton	N/A	N/A	N/A	1.1164	1.1164	0	N/A	N/A	42414.3	156	-1	156	-219.02	-1	221.02	42414.3
2747	Negative	6.89865	0	322.325	11.0758	0	267.224	7.57484	0	99.9796	0.741806	0	79.3434	13.0905	0	172.368	12.4005	0.743031	150.074	22.4436	0	136.887	13.5004	0.516625	241.06	44.6263	0	167.747	26.0708	0.68579	122.791	5.89213	0	271.395	10.0601	0	235.169	0	0	35.1025	605.968	0.3179	https://gnps.ucsd.edu/ProteoSAFe/result.jsp?task=e2bf53012f9f430fafb69aa9e3a0b7a6&view=view_all_clusters_withID&show=true#{"main.cluster index_lowerinput":"2747.0","main.cluster index_upperinput":"2747.0"}	https://gnps.ucsd.edu/ProteoSAFe/result.jsp?view=network_displayer&componentindex=3&task=e2bf53012f9f430fafb69aa9e3a0b7a6&show=true	N/A	N/A	N/A	3.8231	3.8231	0	N/A	N/A	12336.3	102	3	102	-225.083	-1	227.083	12336.3
2757	Negative	112.99	408.118	123.438	113.267	229.188	164.059	189.727	470.21	219.799	172.56	435.378	235.53	185.449	211.76	219.234	173.647	297.115	328.851	211.541	328.334	205.8	160.344	200.409	297.516	173.485	268.675	177.845	121.448	459.878	224.472	223.708	461.946	295.954	162.149	343.823	222.906	0	0	21.6819	131.706	21.0657	https://gnps.ucsd.edu/ProteoSAFe/result.jsp?task=e2bf53012f9f430fafb69aa9e3a0b7a6&view=view_all_clusters_withID&show=true#{"main.cluster index_lowerinput":"2757.0","main.cluster index_upperinput":"2757.0"}	This Node is a Singleton	N/A	N/A	N/A	0.5627	0.5627	0	N/A	N/A	36020	155	-1	155	261.059	0	261.059	36020
2783	Negative	0	0	15.2342	1.5689	0	9.42562	0.630934	0	1.12861	0	0	0	0	0	0	0	0.564749	0	0	0	0	0	0	0.572325	0	0	0	0.510682	0	0	0	0	0.843029	0	0	0.587732	0.720405	0	45.1735	64.6956	0	https://gnps.ucsd.edu/ProteoSAFe/result.jsp?task=e2bf53012f9f430fafb69aa9e3a0b7a6&view=view_all_clusters_withID&show=true#{"main.cluster index_lowerinput":"2783.0","main.cluster index_upperinput":"2783.0"}	This Node is a Singleton	N/A	N/A	N/A	6.2795	6.2795	0	N/A	N/A	566.625	24	-1	24	421.223	0	421.223	566.625
2797	Negative	273.08	225.347	293.646	346.183	292.129	248.79	245.047	202.103	227.298	250.473	177.499	241.083	235.95	287.35	229.394	257.83	222.549	224.078	203.767	259.085	207.915	227.772	427.56	235.853	213.4	231.672	274.689	193.27	225.813	276.109	306.556	196.97	262.95	187.8	277.057	252.577	307.155	91.3027	143.217	210.977	111.258	https://gnps.ucsd.edu/ProteoSAFe/result.jsp?task=e2bf53012f9f430fafb69aa9e3a0b7a6&view=view_all_clusters_withID&show=true#{"main.cluster index_lowerinput":"2797.0","main.cluster index_upperinput":"2797.0"}	https://gnps.ucsd.edu/ProteoSAFe/result.jsp?view=network_displayer&componentindex=11&task=e2bf53012f9f430fafb69aa9e3a0b7a6&show=true	N/A	N/A	N/A	7.5033	7.5033	0	N/A	N/A	39035.6	162	11	162	-483.279	-1	485.279	39035.6
2806	Negative	266.869	51.6151	17.2358	26.5079	12.5676	13.8006	30.5429	13.9827	19.7128	17.1361	18.0347	13.5911	20.3773	19.7346	21.6534	17.2486	46.2053	15.2357	18.776	103.58	29.9205	15.0401	14.8662	19.6927	26.7053	40.198	13.3552	14.2799	17.7504	13.3511	20.0604	36.6348	9.86178	21.7996	36.3995	17.0588	0	25274.6	6951.64	75.1636	41858.3	https://gnps.ucsd.edu/ProteoSAFe/result.jsp?task=e2bf53012f9f430fafb69aa9e3a0b7a6&view=view_all_clusters_withID&show=true#{"main.cluster index_lowerinput":"2806.0","main.cluster index_upperinput":"2806.0"}	https://gnps.ucsd.edu/ProteoSAFe/result.jsp?view=network_displayer&componentindex=4&task=e2bf53012f9f430fafb69aa9e3a0b7a6&show=true	N/A	N/A	N/A	0.8788	0.8788	0	N/A	N/A	250535	158	4	158	-310.095	-1	312.095	250535
2808	Negative	154.793	0	33.6512	232.654	0	68.3061	202.025	0	50.9193	56.288	0	107.255	72.1611	0	36.143	35.2063	0	37.2631	128.93	0	240.638	88.4358	0	300.713	70.3482	0	70.7564	168.316	0	144.783	70.1259	0	158.714	118.992	0	59.5291	0	0	150.858	52.7589	0	https://gnps.ucsd.edu/ProteoSAFe/result.jsp?task=e2bf53012f9f430fafb69aa9e3a0b7a6&view=view_all_clusters_withID&show=true#{"main.cluster index_lowerinput":"2808.0","main.cluster index_upperinput":"2808.0"}	This Node is a Singleton	N/A	N/A	N/A	4.5527	4.5527	0	N/A	N/A	11642.3	104	-1	104	-259.067	-1	261.067	11642.3
2810	Negative	344.371	139.88	134.201	107.165	267.958	96.8373	183.603	296.755	154.587	87.6556	448.079	192.376	86.723	123.608	112.379	119.769	353.93	234.846	87.8526	226.321	110.431	118.484	103.144	112.168	122.531	149.617	172.135	155.489	161.718	192.899	149.99	365.867	86.2453	203.717	372.02	138.234	0	4653.75	2131.51	123.59	3240.73	https://gnps.ucsd.edu/ProteoSAFe/result.jsp?task=e2bf53012f9f430fafb69aa9e3a0b7a6&view=view_all_clusters_withID&show=true#{"main.cluster index_lowerinput":"2810.0","main.cluster index_upperinput":"2810.0"}	https://gnps.ucsd.edu/ProteoSAFe/result.jsp?view=network_displayer&componentindex=4&task=e2bf53012f9f430fafb69aa9e3a0b7a6&show=true	N/A	N/A	N/A	0.7194	0.7194	0	N/A	N/A	57345.2	158	4	158	-287.068	-1	289.068	57345.2
2815	Negative	152.35	80.6775	167.878	112.933	48.9171	42.8219	42.6962	107.068	51.4764	30.9801	61.1961	53.0232	30.2689	33.1215	64.6015	20.5891	46.8391	69.0694	43.0953	31.8668	36.5287	27.5428	40.6502	78.1447	33.1182	29.6089	57.083	50.2692	167.207	74.9617	64.535	78.2403	134.936	108.849	66.7031	106.872	0	0	343.223	483.373	3095.77	https://gnps.ucsd.edu/ProteoSAFe/result.jsp?task=e2bf53012f9f430fafb69aa9e3a0b7a6&view=view_all_clusters_withID&show=true#{"main.cluster index_lowerinput":"2815.0","main.cluster index_upperinput":"2815.0"}	This Node is a Singleton	InChI=1S/C10H18N2O5/c1-5(2)3-6(11)9(15)12-7(10(16)17)4-8(13)14/h5-7H,3-4,11H2,1-2H3,(H,12,15)(H,13,14)(H,16,17)/t6-,7-/m0/s1	Leu-Asp	0.613915	0.7731	0.7731	0	CC(C)CC(C(=O)NC(CC(=O)O)C(=O)O)N	CCMSLIB00003735886	25476.3	156	-1	156	245.114	1	245.114	25476.3
2835	Negative	9.18189	0	5.29179	10.3253	0	4.49572	7.47468	0	3.80793	6.43078	0.489548	6.16716	11.2701	0.571681	8.01727	9.65974	0	3.56721	10.7751	0.496298	3.53883	7.15222	0	9.46861	9.22516	0	4.13633	14.6738	1.61236	5.85882	2.35316	0	3.38165	2.08682	0	2.96803	0	0	5.68185	1.3275	0.310197	https://gnps.ucsd.edu/ProteoSAFe/result.jsp?task=e2bf53012f9f430fafb69aa9e3a0b7a6&view=view_all_clusters_withID&show=true#{"main.cluster index_lowerinput":"2835.0","main.cluster index_upperinput":"2835.0"}	This Node is a Singleton	N/A	N/A	N/A	4.7158	4.7158	0	N/A	N/A	687.19	94	-1	94	356.161	0	356.161	687.19
2849	Negative	14.1151	4.95231	4.21079	4.64674	3.55583	3.42379	3.21623	13.9496	2.55373	3.20253	23.5358	3.3776	3.3805	3.99654	1.64387	5.87064	24.8696	3.00507	2.80145	11.0872	2.01252	5.95031	2.38639	2.79191	13.4641	3.95698	2.40919	3.93132	6.40751	2.07029	5.839	6.29549	4.40692	9.79542	10.0372	2.5837	0	965.135	12.1548	6.77949	14217.3	https://gnps.ucsd.edu/ProteoSAFe/result.jsp?task=e2bf53012f9f430fafb69aa9e3a0b7a6&view=view_all_clusters_withID&show=true#{"main.cluster index_lowerinput":"2849.0","main.cluster index_upperinput":"2849.0"}	This Node is a Singleton	N/A	N/A	N/A	1.43	1.43	0	N/A	N/A	59778.1	147	-1	147	-162.072	-1	164.072	59778.1
2858	Negative	0	6.10415	0	0	0	44.7189	0	0	0	0	5.35279	0.653629	0	1.99607	0	6.55377	1.24468	0	0	0	0	0	0	0	0	0	0	0	74.2179	0.736063	30.196	2328.13	287.594	61.6627	20177.2	188.947	0	4.21348	0	1.04752	0	https://gnps.ucsd.edu/ProteoSAFe/result.jsp?task=e2bf53012f9f430fafb69aa9e3a0b7a6&view=view_all_clusters_withID&show=true#{"main.cluster index_lowerinput":"2858.0","main.cluster index_upperinput":"2858.0"}	This Node is a Singleton	N/A	N/A	N/A	7.1785	7.1785	0	N/A	N/A	92873.8	39	-1	39	-373.087	-1	375.087	92873.8
2859	Negative	38.4111	1572.37	46.1849	61.8967	37.7955	27.4471	41.1285	46.107	48.1136	46.0171	47.0505	31.048	24.0433	68.2832	56.5425	44.4171	27.12	60.1881	66.6142	65.2527	50.0487	58.4773	41.5374	59.5295	47.1662	58.8364	55.8339	48.2991	42.3859	39.611	55.6065	2054.13	50.6806	48.0882	689.28	56.427	0	0	33.9517	71.5936	28.0017	https://gnps.ucsd.edu/ProteoSAFe/result.jsp?task=e2bf53012f9f430fafb69aa9e3a0b7a6&view=view_all_clusters_withID&show=true#{"main.cluster index_lowerinput":"2859.0","main.cluster index_upperinput":"2859.0"}	This Node is a Singleton	N/A	N/A	N/A	3.0845	3.0845	0	N/A	N/A	24182.1	156	-1	156	-227.156	-1	229.156	24182.1
2860	Negative	0	3005.87	0	0	88.0202	0	0	128.733	0	0	0	0	0	59.9265	0	0	13.5122	0	0	84.5033	0	1.19501	35.2919	0	0	42.4518	0	0	19.0195	0	0	1849.48	0	0	396.103	1.36374	0	0	0	0.923984	21.7264	https://gnps.ucsd.edu/ProteoSAFe/result.jsp?task=e2bf53012f9f430fafb69aa9e3a0b7a6&view=view_all_clusters_withID&show=true#{"main.cluster index_lowerinput":"2860.0","main.cluster index_upperinput":"2860.0"}	https://gnps.ucsd.edu/ProteoSAFe/result.jsp?view=network_displayer&componentindex=15&task=e2bf53012f9f430fafb69aa9e3a0b7a6&show=true	N/A	N/A	N/A	2.9356	2.9356	0	N/A	N/A	22992.5	50	15	50	-317.151	-1	319.151	22992.5
2861	Negative	30.2135	5096.3	16.9884	41.523	101.332	13.0088	41.283	287.306	59.3087	51.3051	82.965	61.4231	48.3994	41.9775	22.2736	42.3115	54.504	36.0033	31.3495	89.1799	26.884	49.8621	52.9996	20.9016	37.0355	47.3079	26.9835	63.4357	46.38	13.3823	49.7703	3233.35	29.1983	46.2608	601.602	39.1964	0.447041	0	3.38058	0	374.353	https://gnps.ucsd.edu/ProteoSAFe/result.jsp?task=e2bf53012f9f430fafb69aa9e3a0b7a6&view=view_all_clusters_withID&show=true#{"main.cluster index_lowerinput":"2861.0","main.cluster index_upperinput":"2861.0"}	https://gnps.ucsd.edu/ProteoSAFe/result.jsp?view=network_displayer&componentindex=15&task=e2bf53012f9f430fafb69aa9e3a0b7a6&show=true	N/A	N/A	N/A	2.4879	2.4879	0	N/A	N/A	44046.8	150	15	150	-298.193	-1	300.193	44046.8
2862	Negative	0	0	0	0	0	0	0	0	0	0	0	0	0	0	0	0	0	0	0	0	0	0	0	0	0	0	0	0	0	0	0	0	0	0	271.04	0	0	0	0	0	0	https://gnps.ucsd.edu/ProteoSAFe/result.jsp?task=e2bf53012f9f430fafb69aa9e3a0b7a6&view=view_all_clusters_withID&show=true#{"main.cluster index_lowerinput":"2862.0","main.cluster index_upperinput":"2862.0"}	This Node is a Singleton	N/A	N/A	N/A	7.1751	7.1751	0	N/A	N/A	1084.16	4	-1	4	-749.181	-1	751.181	1084.16
2872	Negative	246.831	140.977	306.087	173.877	323.874	141.299	166.956	196.918	200.638	173.115	212.52	206.775	183.203	228.503	267.554	159.685	201.956	194.047	98.3614	131.539	246.225	221.509	172.522	231.616	182.655	245.452	205.187	108.081	207.909	228.779	222.282	123.369	286.89	267.333	233.659	187.818	217.29	123.862	133.628	159.17	123.953	https://gnps.ucsd.edu/ProteoSAFe/result.jsp?task=e2bf53012f9f430fafb69aa9e3a0b7a6&view=view_all_clusters_withID&show=true#{"main.cluster index_lowerinput":"2872.0","main.cluster index_upperinput":"2872.0"}	This Node is a Singleton	N/A	N/A	N/A	10.4593	10.4593	0	N/A	N/A	32087.9	162	-1	162	117.919	0	117.919	32087.9
2875	Negative	32.9968	33.9122	18.8848	21.7223	15.1881	13.6933	19.6646	22.4742	12.1696	14.5687	51.8437	11.4841	30.4988	16.987	14.4733	20.3517	15.3267	14.6404	17.7341	18.9337	9.82825	15.0582	14.8761	10.0041	13.6266	18.1567	6.8561	25.1659	27.118	14.141	32.8201	27.0404	15.1605	30.3199	33.1969	16.4904	0	0	8.59233	16.1934	10636.7	https://gnps.ucsd.edu/ProteoSAFe/result.jsp?task=e2bf53012f9f430fafb69aa9e3a0b7a6&view=view_all_clusters_withID&show=true#{"main.cluster index_lowerinput":"2875.0","main.cluster index_upperinput":"2875.0"}	https://gnps.ucsd.edu/ProteoSAFe/result.jsp?view=network_displayer&componentindex=3&task=e2bf53012f9f430fafb69aa9e3a0b7a6&show=true	InChI=1S/C11H22N2O3/c1-5-7(4)8(12)10(14)13-9(6(2)3)11(15)16/h6-9H,5,12H2,1-4H3,(H,13,14)(H,15,16)/t7-,8-,9-/m0/s1	Ile-Val	0.573594	2.5239	2.5239	0	CCC(C)C(C(=O)NC(C(C)C)C(=O)[O-])[NH3+]	CCMSLIB00003732602	45555.7	154	3	154	-227.156	-1	229.156	45555.7
2901	Negative	1982.18	946.079	1042.77	1945.48	1699.52	1102.08	941.92	1069.87	1097.8	1236.76	877.071	1420.19	1498.33	1373.43	1028.95	1185.06	1482.44	1596.31	759.531	809.182	1390.51	1414.56	966.512	1001.14	1559.62	1142.38	769.297	1305.02	969.9	1168.79	1034.86	1334.79	1187.76	1172.11	1596.12	1147	969.305	449.703	673.018	1024.03	648.777	https://gnps.ucsd.edu/ProteoSAFe/result.jsp?task=e2bf53012f9f430fafb69aa9e3a0b7a6&view=view_all_clusters_withID&show=true#{"main.cluster index_lowerinput":"2901.0","main.cluster index_upperinput":"2901.0"}	This Node is a Singleton	N/A	N/A	N/A	7.205	7.205	0	N/A	N/A	191181	162	-1	162	326.188	0	326.188	191181
2903	Negative	73.0298	11.358	0	0	0	0	57.5439	0	0	0	0	0	386.861	275.164	9.89415	536.45	310.28	0.71414	35.1008	126.489	0	227.349	122.603	0	272.023	280.677	3.49112	207.529	248.464	0	238.17	180.885	0	145.493	296.328	0	0	0	0	0	0	https://gnps.ucsd.edu/ProteoSAFe/result.jsp?task=e2bf53012f9f430fafb69aa9e3a0b7a6&view=view_all_clusters_withID&show=true#{"main.cluster index_lowerinput":"2903.0","main.cluster index_upperinput":"2903.0"}	This Node is a Singleton	N/A	N/A	N/A	4.6612	4.6612	0	N/A	N/A	16183.6	76	-1	76	288.088	1	288.088	16183.6
2906	Negative	86.3796	0	25.3357	161.024	0	102.271	135.576	0.653861	43.2398	46.3138	0.537247	34.0765	121.272	42.7008	80.875	150.79	25.88	72.9031	85.8594	16.1276	65.1756	186.288	9.61047	115.31	116.105	19.4821	42.1111	171.17	11.6604	96.9776	55.9247	16.9409	109.844	122.274	3.96644	110.449	0	0	596.313	251.513	0	https://gnps.ucsd.edu/ProteoSAFe/result.jsp?task=e2bf53012f9f430fafb69aa9e3a0b7a6&view=view_all_clusters_withID&show=true#{"main.cluster index_lowerinput":"2906.0","main.cluster index_upperinput":"2906.0"}	This Node is a Singleton	N/A	N/A	N/A	4.3028	4.3028	0	N/A	N/A	13331.7	136	-1	136	-254.061	-1	256.062	13331.7
2923	Negative	3.61372	0	0	0	0	0	3.12034	0	0	0	0	0	45.4918	1.80823	0	88.3203	2.63858	0	1.32568	1.18235	0	8.462	1.001	0	27.5395	2.04622	0	26.7457	1.23736	0	38.0803	0	0	18.708	1.91144	0	10.5944	0	0	0	0	https://gnps.ucsd.edu/ProteoSAFe/result.jsp?task=e2bf53012f9f430fafb69aa9e3a0b7a6&view=view_all_clusters_withID&show=true#{"main.cluster index_lowerinput":"2923.0","main.cluster index_upperinput":"2923.0"}	This Node is a Singleton	N/A	N/A	N/A	0.714	0.714	0	N/A	N/A	1135.31	40	-1	40	220.061	0	220.061	1135.31
2938	Negative	30.1234	3.1351	10.0702	16.8234	1.35523	6.5206	31.9235	1.85797	7.91177	20.7379	2.20256	7.79467	39.5759	1.39245	7.7167	20.4049	2.93374	10.0973	30.8275	1.70462	8.98198	49.1524	1.97939	9.44905	31.9585	2.33322	7.17757	45.7712	3.08939	10.555	16.4949	2.0756	5.87468	29.8777	1.18883	6.90816	0	56561.1	21.5973	4.8845	1.16862	https://gnps.ucsd.edu/ProteoSAFe/result.jsp?task=e2bf53012f9f430fafb69aa9e3a0b7a6&view=view_all_clusters_withID&show=true#{"main.cluster index_lowerinput":"2938.0","main.cluster index_upperinput":"2938.0"}	https://gnps.ucsd.edu/ProteoSAFe/result.jsp?view=network_displayer&componentindex=3&task=e2bf53012f9f430fafb69aa9e3a0b7a6&show=true	InChI=1S/C15H20O4/c1-10(7-13(17)18)5-6-15(19)11(2)8-12(16)9-14(15,3)4/h5-8,19H,9H2,1-4H3,(H,17,18)/b6-5+,10-7-	(+)-Abscisic acid	0.682039	3.9252	3.9252	0	CC1=CC(=O)CC(C1(C=CC(=CC(=O)O)C)O)(C)C	CCMSLIB00003226700	115185	141	3	141	-261.129	-1	263.129	115185
2979	Negative	9.78717	27.9164	41.1997	8.84329	23.6155	161.457	187.073	76.3001	3.21016	1.31117	59.8548	238.681	11.0056	35.1514	68.1975	0.927385	11.6437	213.111	229.411	19.299	46.0375	2.91961	48.2786	88.0397	4.83727	42.7098	106.059	1.0649	12.5596	48.0056	0.869997	46.8455	92.758	1.29387	28.9469	136.456	0	0	3.40213	303.208	297.456	https://gnps.ucsd.edu/ProteoSAFe/result.jsp?task=e2bf53012f9f430fafb69aa9e3a0b7a6&view=view_all_clusters_withID&show=true#{"main.cluster index_lowerinput":"2979.0","main.cluster index_upperinput":"2979.0"}	This Node is a Singleton	N/A	N/A	N/A	2.967	2.967	0	N/A	N/A	10959	121	-1	121	-289.137	-1	291.137	10959
2986	Negative	51.7487	30.1745	148.874	47.1852	36.6608	297.648	41.9871	39.8125	43.8137	41.2146	36.1194	75.3108	47.4788	34.7136	93.9279	69.6597	45.4481	191.591	178.873	32.8954	98.669	34.6021	49.5035	93.8203	51.3653	27.2067	118.999	80.5221	36.454	92.6621	31.1453	32.3672	256.214	31.8589	30.3299	231.318	0	0	2841.46	461.836	161.073	https://gnps.ucsd.edu/ProteoSAFe/result.jsp?task=e2bf53012f9f430fafb69aa9e3a0b7a6&view=view_all_clusters_withID&show=true#{"main.cluster index_lowerinput":"2986.0","main.cluster index_upperinput":"2986.0"}	https://gnps.ucsd.edu/ProteoSAFe/result.jsp?view=network_displayer&componentindex=3&task=e2bf53012f9f430fafb69aa9e3a0b7a6&show=true	N/A	N/A	N/A	3.1889	3.1889	0	N/A	N/A	25386.2	149	3	149	-231.043	-1	233.043	25386.2
2988	Negative	73.1496	65.7263	74.2397	52.1383	64.2392	81.7996	68.1514	104.773	69.8594	65.961	77.2546	122.324	234.249	214.536	58.7165	350.352	242.005	143.51	230.161	233.377	66.5029	85.4132	95.2572	60.6948	211.446	127.775	129.258	123.161	260.794	348.09	86.6883	52.1427	102.778	68.5399	58.7318	59.7633	31.1318	5.54077	327.202	80.8874	73.4875	https://gnps.ucsd.edu/ProteoSAFe/result.jsp?task=e2bf53012f9f430fafb69aa9e3a0b7a6&view=view_all_clusters_withID&show=true#{"main.cluster index_lowerinput":"2988.0","main.cluster index_upperinput":"2988.0"}	This Node is a Singleton	N/A	N/A	N/A	4.6353	4.6353	0	N/A	N/A	20316.2	162	-1	162	-227.144	-1	229.144	20316.2
3036	Negative	43.2507	48.4371	0	0	0	0	5.92771	0	0	0	0	0	94.3759	420.731	0.795666	74.9975	593.118	0	4.01478	121.662	0	24.8662	78.1801	0	82.7983	462.81	0	13.7366	152.657	0	29.7689	829.27	0	4.89128	423.285	0	0	0	0	0	0	https://gnps.ucsd.edu/ProteoSAFe/result.jsp?task=e2bf53012f9f430fafb69aa9e3a0b7a6&view=view_all_clusters_withID&show=true#{"main.cluster index_lowerinput":"3036.0","main.cluster index_upperinput":"3036.0"}	This Node is a Singleton	N/A	N/A	N/A	4.2341	4.2341	0	N/A	N/A	14038.3	71	-1	71	-432.182	-1	434.182	14038.3
3038	Negative	3.23521	25.6925	2.06939	2.61094	0.814368	2.24328	5.32905	0	0.867659	1.72244	0	3.70299	5.9208	235.195	3.27984	4.92843	253.239	2.92433	9.44271	142.032	4.29414	5.63121	99.7829	4.22261	5.17907	246.305	2.65649	7.62031	173.442	0.643243	5.38769	259.752	3.54181	5.0514	355.43	3.28656	0	0	4.35772	0	0	https://gnps.ucsd.edu/ProteoSAFe/result.jsp?task=e2bf53012f9f430fafb69aa9e3a0b7a6&view=view_all_clusters_withID&show=true#{"main.cluster index_lowerinput":"3038.0","main.cluster index_upperinput":"3038.0"}	This Node is a Singleton	N/A	N/A	N/A	4.2016	4.2016	0	N/A	N/A	7567.34	109	-1	109	-310.088	-1	312.088	7567.34
3047	Negative	16.5759	15.5382	0	0	0	0	3.17717	0	0	0	0	0	63.4835	681.451	0	59.3045	601.857	0	2.19188	155.266	0	15.4619	105.358	0	69.2741	661.443	0	8.32878	182.097	0	10.5578	423.869	0	0.637956	278.24	0	0.82201	0	2.19669	0	0	https://gnps.ucsd.edu/ProteoSAFe/result.jsp?task=e2bf53012f9f430fafb69aa9e3a0b7a6&view=view_all_clusters_withID&show=true#{"main.cluster index_lowerinput":"3047.0","main.cluster index_upperinput":"3047.0"}	https://gnps.ucsd.edu/ProteoSAFe/result.jsp?view=network_displayer&componentindex=84&task=e2bf53012f9f430fafb69aa9e3a0b7a6&show=true	N/A	N/A	N/A	4.5817	4.5817	0	N/A	N/A	13428.5	65	84	65	-526.185	-1	528.185	13428.5
3053	Negative	0.831438	0	0	0	0	0	6.76669	0	0	0	0	0	18.6481	42.8676	0.560167	80.0607	255.004	0	3.04473	54.1507	0	17.8618	27.2548	0	8.97766	61.1627	0	59.3461	245.123	0	6.5193	68.8355	0	9.46624	99.4624	0	0	0	0	0	0	https://gnps.ucsd.edu/ProteoSAFe/result.jsp?task=e2bf53012f9f430fafb69aa9e3a0b7a6&view=view_all_clusters_withID&show=true#{"main.cluster index_lowerinput":"3053.0","main.cluster index_upperinput":"3053.0"}	This Node is a Singleton	N/A	N/A	N/A	5.9725	5.9725	0	N/A	N/A	4263.77	61	-1	61	250.054	0	250.054	4263.77
3071	Negative	118.308	14.1502	82.6565	51.7545	15.4919	53.5665	47.4194	9.78314	29.3265	183.284	18.5857	86.7635	287.402	47.5148	39.7867	49.7633	38.9834	145.383	58.9716	27.2514	42.3049	38.7264	13.0267	35.4055	46.4265	17.2421	67.0876	31.4829	62.8778	128.19	404.253	15.0516	89.4839	37.8103	27.1182	74.4275	4.98705	19.3748	38926.9	7364.09	51.125	https://gnps.ucsd.edu/ProteoSAFe/result.jsp?task=e2bf53012f9f430fafb69aa9e3a0b7a6&view=view_all_clusters_withID&show=true#{"main.cluster index_lowerinput":"3071.0","main.cluster index_upperinput":"3071.0"}	This Node is a Singleton	InChI=1S/C6H10O3/c1-4(2)3-5(7)6(8)9/h4H,3H2,1-2H3,(H,8,9)	4-Methyl-2-oxovaleric acid	0.558145	2.5082	2.5082	0	CC(C)CC(=O)C(=O)O	CCMSLIB00003453365	195575	162	-1	162	-127.056	-1	129.056	195575
3072	Negative	80.6117	69.1501	145.199	117.03	119.357	63.6935	57.5129	91.991	49.3674	64.0583	85.2886	58.4414	41.7998	533.064	98.2115	86.709	88.4106	47.1161	48.0936	48.5378	63.7516	64.0125	71.021	101.938	73.4496	240.292	139.979	42.743	107.54	57.5873	103.54	81.1631	55.4706	44.8484	112.443	95.0348	101.026	394.014	93.6462	55.0201	26.6015	https://gnps.ucsd.edu/ProteoSAFe/result.jsp?task=e2bf53012f9f430fafb69aa9e3a0b7a6&view=view_all_clusters_withID&show=true#{"main.cluster index_lowerinput":"3072.0","main.cluster index_upperinput":"3072.0"}	https://gnps.ucsd.edu/ProteoSAFe/result.jsp?view=network_displayer&componentindex=31&task=e2bf53012f9f430fafb69aa9e3a0b7a6&show=true	N/A	N/A	N/A	8.9071	8.9071	0	N/A	N/A	15687	162	31	162	-801.196	-1	803.196	15687
3073	Negative	162.692	111.968	359.04	185.595	299.519	127.94	103.058	214.517	87.9808	151.759	166.53	108.684	134.356	1277.37	157.612	160.265	240.105	80.7091	120.81	89.3554	119.326	117.12	167.081	172.737	133.431	461.463	285.608	133.408	284.526	223.226	267.779	200.483	140.737	125.522	260.34	259.663	262.214	742.552	160.327	102.609	39.8773	https://gnps.ucsd.edu/ProteoSAFe/result.jsp?task=e2bf53012f9f430fafb69aa9e3a0b7a6&view=view_all_clusters_withID&show=true#{"main.cluster index_lowerinput":"3073.0","main.cluster index_upperinput":"3073.0"}	https://gnps.ucsd.edu/ProteoSAFe/result.jsp?view=network_displayer&componentindex=28&task=e2bf53012f9f430fafb69aa9e3a0b7a6&show=true	N/A	N/A	N/A	9.1955	9.1955	0	N/A	N/A	34514.4	162	28	162	-221.028	-1	223.028	34514.4
3079	Negative	42.8562	0	36.3636	79.3114	0	40.2779	63.7312	0	41.6569	44.8933	0	58.2617	78.8149	0	39.9276	41.7334	0	48.1267	69.2041	0.778495	27.6247	56.8561	0	44.6032	74.8181	0	36.1604	63.3498	0	53.4674	74.1072	0	30.7302	66.1017	0	28.233	0	0	52.5475	32.6787	0	https://gnps.ucsd.edu/ProteoSAFe/result.jsp?task=e2bf53012f9f430fafb69aa9e3a0b7a6&view=view_all_clusters_withID&show=true#{"main.cluster index_lowerinput":"3079.0","main.cluster index_upperinput":"3079.0"}	This Node is a Singleton	N/A	N/A	N/A	3.7465	3.7465	0	N/A	N/A	5308.86	105	-1	105	367.213	0	367.213	5308.86
3133	Negative	0	0.752114	0	302.76	133.88	54.2023	481.694	369.819	69.3677	216.57	0.646429	0.941439	8.76655	0	0.793095	0	0	0	0	0	0	0	0	0	0.647073	0	0	0	0	0	0	0	0	0	0	0	0	0	0	0	0	https://gnps.ucsd.edu/ProteoSAFe/result.jsp?task=e2bf53012f9f430fafb69aa9e3a0b7a6&view=view_all_clusters_withID&show=true#{"main.cluster index_lowerinput":"3133.0","main.cluster index_upperinput":"3133.0"}	This Node is a Singleton	N/A	N/A	N/A	4.7725	4.7725	0	N/A	N/A	6563.36	34	-1	34	-938.332	-1	940.332	6563.36
3135	Negative	102.288	94.6318	192.405	144.826	166.221	72.5433	69.5891	140.299	67.1289	85.2266	126.083	59.0348	57.9106	604.254	113.308	118.035	112.637	56.377	94.6096	51.0694	79.9497	81.1155	97.6105	124.394	99.2874	320.375	180.604	50.3989	140.863	90.7933	118.798	104.407	59.0493	59.503	126.371	125.661	138.248	337.902	136.111	74.1809	30.2683	https://gnps.ucsd.edu/ProteoSAFe/result.jsp?task=e2bf53012f9f430fafb69aa9e3a0b7a6&view=view_all_clusters_withID&show=true#{"main.cluster index_lowerinput":"3135.0","main.cluster index_upperinput":"3135.0"}	https://gnps.ucsd.edu/ProteoSAFe/result.jsp?view=network_displayer&componentindex=31&task=e2bf53012f9f430fafb69aa9e3a0b7a6&show=true	N/A	N/A	N/A	9.5526	9.5526	0	N/A	N/A	19741.7	162	31	162	-949.233	-1	951.233	19741.7
3138	Negative	0	0	0	384.543	281.618	0	25.312	828.168	22.7919	21.7732	0	0	0	0	0	0	0	0	0	0	0	0	0	0.812133	0	0.758822	0	0	0	0	0	0	0	0	0.745309	0	0	0	0	0	0	https://gnps.ucsd.edu/ProteoSAFe/result.jsp?task=e2bf53012f9f430fafb69aa9e3a0b7a6&view=view_all_clusters_withID&show=true#{"main.cluster index_lowerinput":"3138.0","main.cluster index_upperinput":"3138.0"}	https://gnps.ucsd.edu/ProteoSAFe/result.jsp?view=network_displayer&componentindex=71&task=e2bf53012f9f430fafb69aa9e3a0b7a6&show=true	N/A	N/A	N/A	3.8062	3.8062	0	N/A	N/A	6266.09	21	71	21	-365.082	-1	367.082	6266.09
3144	Negative	1.2801	0.601975	0.511161	318.258	72.0372	1.62863	85.8504	2.71353	0	10.1891	7.41518	7.74308	1.30584	2.09096	3.13822	3.93865	0.789097	145.462	16.6739	4.28215	2.3483	0.661173	759.83	3.30281	4.17354	29.4516	1087.71	103.28	98.0602	1.97902	169.921	2.12688	0.575394	4.36042	0	0.563421	0	67.1247	85.1338	1.59654	1.49771	https://gnps.ucsd.edu/ProteoSAFe/result.jsp?task=e2bf53012f9f430fafb69aa9e3a0b7a6&view=view_all_clusters_withID&show=true#{"main.cluster index_lowerinput":"3144.0","main.cluster index_upperinput":"3144.0"}	https://gnps.ucsd.edu/ProteoSAFe/result.jsp?view=network_displayer&componentindex=3&task=e2bf53012f9f430fafb69aa9e3a0b7a6&show=true	N/A	N/A	N/A	6.0157	6.0157	0	N/A	N/A	12304.2	97	3	97	-331.135	-1	333.135	12304.2
3147	Negative	0.753636	0.447708	0.946963	12.832	0	1.27482	0	0.873522	0	0	0	0.726324	0	28.9765	0.677062	0	0	2.02601	0	0.378326	2.74511	0	0.77556	0	1.41199	0.613349	0.235587	0	0	0	0	0	0.266155	0	0	1.53185	0	0.820472	0	0.433257	0.145752	https://gnps.ucsd.edu/ProteoSAFe/result.jsp?task=e2bf53012f9f430fafb69aa9e3a0b7a6&view=view_all_clusters_withID&show=true#{"main.cluster index_lowerinput":"3147.0","main.cluster index_upperinput":"3147.0"}	This Node is a Singleton	N/A	N/A	N/A	9.2433	9.2433	0	N/A	N/A	233.927	27	-1	27	951.233	0	951.233	233.927
3153	Negative	0	0	0.571249	11.4781	0	0	0.948237	0.977587	0	0	0	0.814286	0	68.7606	0	0	0	0.933638	0	0	0	0	0	0	0	0	0	0.962702	0	0	0.758778	0	0	0.502755	0	0	0	0	0	0	0.504756	https://gnps.ucsd.edu/ProteoSAFe/result.jsp?task=e2bf53012f9f430fafb69aa9e3a0b7a6&view=view_all_clusters_withID&show=true#{"main.cluster index_lowerinput":"3153.0","main.cluster index_upperinput":"3153.0"}	https://gnps.ucsd.edu/ProteoSAFe/result.jsp?view=network_displayer&componentindex=31&task=e2bf53012f9f430fafb69aa9e3a0b7a6&show=true	N/A	N/A	N/A	8.6739	8.6739	0	N/A	N/A	348.851	11	31	11	-949.233	-1	951.233	348.851
3156	Negative	2.9353	2.92335	2.16303	10.2365	4.46687	1.10168	3.18156	2.49414	2.17376	1.97692	2.80533	3.757	1.90875	185.865	1.75415	3.03545	2.38816	1.72909	0.364189	2.09378	1.77475	2.36524	2.24503	1.01638	5.12791	12.3721	6.62717	3.70216	2.29994	1.74683	4.09337	3.9109	0.804779	2.72126	3.63777	5.21911	4.1673	42.2649	5.45983	0.557751	0.371525	https://gnps.ucsd.edu/ProteoSAFe/result.jsp?task=e2bf53012f9f430fafb69aa9e3a0b7a6&view=view_all_clusters_withID&show=true#{"main.cluster index_lowerinput":"3156.0","main.cluster index_upperinput":"3156.0"}	https://gnps.ucsd.edu/ProteoSAFe/result.jsp?view=network_displayer&componentindex=28&task=e2bf53012f9f430fafb69aa9e3a0b7a6&show=true	N/A	N/A	N/A	7.9642	7.9642	0	N/A	N/A	1322.83	92	28	92	-311.078	-1	313.078	1322.83
3168	Negative	0	1.00729	1.29318	5.58667	2.4223	1.03714	1.0158	2.55066	1.15362	1.33124	0.669187	3.93725	0	102.589	0.841896	1.46748	0	0	0	0	0	1.4597	1.03046	0.983406	1.68048	1.92058	1.09435	0	1.58568	0	1.36502	0.825117	0.740355	0.643224	0.645542	1.71814	0.888878	15.362	1.57423	0	1.09754	https://gnps.ucsd.edu/ProteoSAFe/result.jsp?task=e2bf53012f9f430fafb69aa9e3a0b7a6&view=view_all_clusters_withID&show=true#{"main.cluster index_lowerinput":"3168.0","main.cluster index_upperinput":"3168.0"}	This Node is a Singleton	N/A	N/A	N/A	7.9635	7.9635	0	N/A	N/A	615.344	52	-1	52	-221.028	-1	223.028	615.344
3178	Negative	5.57721	0	0	0	0	0	7.74901	0	0	0	0	0	50.7357	186.202	0	66.9709	548.787	0	5.07517	143.841	0	17.1489	45.8076	0	56.6272	186.562	0	30.9942	155.375	0	5.71879	195.164	0	0.681999	59.1917	0	0	0	0	0	0	https://gnps.ucsd.edu/ProteoSAFe/result.jsp?task=e2bf53012f9f430fafb69aa9e3a0b7a6&view=view_all_clusters_withID&show=true#{"main.cluster index_lowerinput":"3178.0","main.cluster index_upperinput":"3178.0"}	This Node is a Singleton	N/A	N/A	N/A	5.5737	5.5737	0	N/A	N/A	7072.84	56	-1	56	-502.17	-1	504.17	7072.84
3182	Negative	363.006	212.247	459.077	289.202	388.61	284.21	101.627	326.083	175.776	233.822	126.606	116.835	221.715	232.191	194.912	164.195	447.59	152.644	220.678	158.813	286.863	230.641	265.084	248.63	218.116	208.08	309.762	212.897	231.818	263.355	276.566	296.591	175.113	190.141	260.355	213.761	288.565	187.528	205.96	224.908	128.972	https://gnps.ucsd.edu/ProteoSAFe/result.jsp?task=e2bf53012f9f430fafb69aa9e3a0b7a6&view=view_all_clusters_withID&show=true#{"main.cluster index_lowerinput":"3182.0","main.cluster index_upperinput":"3182.0"}	This Node is a Singleton	N/A	N/A	N/A	10.3592	10.3592	0	N/A	N/A	38799.1	162	-1	162	118.927	0	118.927	38799.1
3185	Negative	26021.1	18614.3	26237	14223.5	17285.1	14845.7	13346.9	21603	12886.2	11520	19400.9	6344.71	22841.8	8813.07	23778.9	16087.7	13450.8	15981.4	15119.2	16941.8	19264.2	14635	10650.5	23483.9	15980.1	20719.9	15218.7	18205.9	15637	21106.2	19518.2	18948.4	21494.6	16582.4	17630.4	16918.7	26304.9	14719.4	14263.9	19987.7	6179.4	https://gnps.ucsd.edu/ProteoSAFe/result.jsp?task=e2bf53012f9f430fafb69aa9e3a0b7a6&view=view_all_clusters_withID&show=true#{"main.cluster index_lowerinput":"3185.0","main.cluster index_upperinput":"3185.0"}	This Node is a Singleton	N/A	N/A	N/A	10.362	10.362	0	N/A	N/A	2.78173e+06	162	-1	162	-114.928	-1	116.928	2.78173e+06
3198	Negative	0	0	0	13.6129	310.708	0	4.07126	3305.27	0	21.9598	0	0	0	0	0	0	0	0	0	0	0	0	0	0	0	0	0	0	0	0	0	0	0	0	0	0	0	0	0	0	0	https://gnps.ucsd.edu/ProteoSAFe/result.jsp?task=e2bf53012f9f430fafb69aa9e3a0b7a6&view=view_all_clusters_withID&show=true#{"main.cluster index_lowerinput":"3198.0","main.cluster index_upperinput":"3198.0"}	This Node is a Singleton	N/A	N/A	N/A	4.1085	4.1085	0	N/A	N/A	14622.5	13	-1	13	-358.067	-1	360.067	14622.5
3199	Negative	0	0	0	0	875.764	0	1.14381	497.267	0	0	701.17	0	0	0	0	1.35841	0	0	0	0	0	0	0	0	0	0	0	0	0	0	0	0	0	0	0	0	0	0	1.14613	0	0	https://gnps.ucsd.edu/ProteoSAFe/result.jsp?task=e2bf53012f9f430fafb69aa9e3a0b7a6&view=view_all_clusters_withID&show=true#{"main.cluster index_lowerinput":"3199.0","main.cluster index_upperinput":"3199.0"}	https://gnps.ucsd.edu/ProteoSAFe/result.jsp?view=network_displayer&componentindex=63&task=e2bf53012f9f430fafb69aa9e3a0b7a6&show=true	N/A	N/A	N/A	2.3052	2.3052	0	N/A	N/A	8311.4	15	63	15	-558.232	-1	560.232	8311.4
3200	Negative	0	0	1.21295	164.929	248.212	0.6927	3.02106	735.186	1.1807	2.97512	0	0	0	0	0	0.756808	0	0	0	0	0.925757	0	0.790653	0	0	0.749955	0	0.787013	0	1.18734	0	0	0	0	0	0	0	0	0	0	0	https://gnps.ucsd.edu/ProteoSAFe/result.jsp?task=e2bf53012f9f430fafb69aa9e3a0b7a6&view=view_all_clusters_withID&show=true#{"main.cluster index_lowerinput":"3200.0","main.cluster index_upperinput":"3200.0"}	https://gnps.ucsd.edu/ProteoSAFe/result.jsp?view=network_displayer&componentindex=71&task=e2bf53012f9f430fafb69aa9e3a0b7a6&show=true	N/A	N/A	N/A	3.4938	3.4938	0	N/A	N/A	4650.43	22	71	22	-381.077	-1	383.077	4650.43
3202	Negative	775.746	473.212	606.567	486.729	438.749	222.672	407.506	335.876	334.911	547.872	544.192	686.45	470.5	306.295	288.904	638.8	490.139	465.201	522.386	473.356	641.161	769.805	477.587	626.217	642.657	311.652	410.279	622.768	604.621	661.429	757.916	376.163	465.379	815.292	741.487	567.177	486.547	69.7393	435.785	492.707	202.416	https://gnps.ucsd.edu/ProteoSAFe/result.jsp?task=e2bf53012f9f430fafb69aa9e3a0b7a6&view=view_all_clusters_withID&show=true#{"main.cluster index_lowerinput":"3202.0","main.cluster index_upperinput":"3202.0"}	https://gnps.ucsd.edu/ProteoSAFe/result.jsp?view=network_displayer&componentindex=3&task=e2bf53012f9f430fafb69aa9e3a0b7a6&show=true	N/A	N/A	N/A	7.1951	7.1951	0	N/A	N/A	82639.9	162	3	162	-391.172	-1	393.172	82639.9
3208	Negative	0	0	0	0	855.042	0	0	468.486	0	1.73737	679.504	0	0.698438	1.60852	0.844818	0	0	0	3.1929	0.845486	0.84716	0.974716	1.3876	0.645409	0	0	0	0.90169	0	0	0.851745	0	0	0	0	0	0	0	0.818032	0	1.70178	https://gnps.ucsd.edu/ProteoSAFe/result.jsp?task=e2bf53012f9f430fafb69aa9e3a0b7a6&view=view_all_clusters_withID&show=true#{"main.cluster index_lowerinput":"3208.0","main.cluster index_upperinput":"3208.0"}	https://gnps.ucsd.edu/ProteoSAFe/result.jsp?view=network_displayer&componentindex=63&task=e2bf53012f9f430fafb69aa9e3a0b7a6&show=true	N/A	N/A	N/A	2.2742	2.2742	0	N/A	N/A	8080.35	30	63	30	-543.221	-1	545.221	8080.35
3232	Negative	0.61254	0	2.93971	66.66	21.3001	8.88376	3.96852	256.944	3.27154	3.96892	0	13.3252	2.06986	0	1.56195	0.556137	0	0	0	0	0	0	0	0	0.503334	0	0	2.69397	0	0.811221	1.27567	0	10.9348	1.57819	0	15.9568	0	0.496558	0	0	0	https://gnps.ucsd.edu/ProteoSAFe/result.jsp?task=e2bf53012f9f430fafb69aa9e3a0b7a6&view=view_all_clusters_withID&show=true#{"main.cluster index_lowerinput":"3232.0","main.cluster index_upperinput":"3232.0"}	This Node is a Singleton	N/A	N/A	N/A	4.5304	4.5304	0	N/A	N/A	1680.26	46	-1	46	-381.077	-1	383.077	1680.26
3249	Negative	0	0	0	0	0	0	0	0	0	0	0	0	24.1706	376.097	28.4253	53.3502	107.996	5.79527	0.658102	24.5282	0	2.90559	10.9444	4.60083	23.6271	208.131	18.3614	4.45841	192.516	24.4132	0	0	0	0	0	0	0	0	0	0	0	https://gnps.ucsd.edu/ProteoSAFe/result.jsp?task=e2bf53012f9f430fafb69aa9e3a0b7a6&view=view_all_clusters_withID&show=true#{"main.cluster index_lowerinput":"3249.0","main.cluster index_upperinput":"3249.0"}	This Node is a Singleton	N/A	N/A	N/A	4.1753	4.1753	0	N/A	N/A	4443.91	59	-1	59	-235.989	-1	237.989	4443.91
3272	Negative	22.1218	6.52823	439.851	20.1805	14.9358	156.718	14.8544	26.4334	82.1084	13.1499	12.643	19.5439	17.5167	2.51525	133.802	13.471	3.84041	69.6989	35.115	8.99413	77.6157	11.5438	5.43562	86.6652	27.4628	3.32775	156.398	23.8447	9.35292	134.955	18.5823	10.0771	93.6947	19.4892	15.405	170.059	0	0	365.667	273.214	16.4186	https://gnps.ucsd.edu/ProteoSAFe/result.jsp?task=e2bf53012f9f430fafb69aa9e3a0b7a6&view=view_all_clusters_withID&show=true#{"main.cluster index_lowerinput":"3272.0","main.cluster index_upperinput":"3272.0"}	This Node is a Singleton	N/A	N/A	N/A	2.3144	2.3144	0	N/A	N/A	10532.9	149	-1	149	-385.188	-1	387.188	10532.9
3273	Negative	1.18804	0	320.042	6.45612	0	31.5327	0	0	23.8652	1.42031	0	82.6653	0.7385	0.557135	43.5466	11.2316	0	62.329	13.4889	0	30.2468	0.562677	0	65.8315	12.9954	0	23.408	4.94532	0	25.345	10.7318	0	52.8047	0.898502	0.517121	53.5614	0	0	0.596166	63.9522	0	https://gnps.ucsd.edu/ProteoSAFe/result.jsp?task=e2bf53012f9f430fafb69aa9e3a0b7a6&view=view_all_clusters_withID&show=true#{"main.cluster index_lowerinput":"3273.0","main.cluster index_upperinput":"3273.0"}	This Node is a Singleton	N/A	N/A	N/A	4.0422	4.0422	0	N/A	N/A	3781.83	74	-1	74	-204.028	-1	206.028	3781.83
3321	Negative	460.766	0	413.498	274.308	0	575.594	514.551	0	658.779	434.013	0	676.063	533.149	0	497.598	535.481	0	384.155	561.14	0	246.839	800.916	0	800.037	768.097	0	754.21	643.083	0	515.424	225.866	0	635.135	572.82	0	377.397	0	0	361.938	657.665	0	https://gnps.ucsd.edu/ProteoSAFe/result.jsp?task=e2bf53012f9f430fafb69aa9e3a0b7a6&view=view_all_clusters_withID&show=true#{"main.cluster index_lowerinput":"3321.0","main.cluster index_upperinput":"3321.0"}	This Node is a Singleton	N/A	N/A	N/A	2.7444	2.7444	0	N/A	N/A	55514.1	104	-1	104	287.563	0	287.563	55514.1
3322	Negative	1.12076	5.89607	4.81793	18.2513	0	0	0	0.844592	8.92578	0	0	2.45684	0	0	10.2639	130.384	0	11.0764	990.106	0	1.39441	0	0	0	82.4041	0	32.4112	22.9117	0	0	2.16539	7.46667	9.11939	4.73151	5.14351	1.01901	0	0	8.34906	1.80715	0	https://gnps.ucsd.edu/ProteoSAFe/result.jsp?task=e2bf53012f9f430fafb69aa9e3a0b7a6&view=view_all_clusters_withID&show=true#{"main.cluster index_lowerinput":"3322.0","main.cluster index_upperinput":"3322.0"}	This Node is a Singleton	N/A	N/A	N/A	0.7131	0.7131	0	N/A	N/A	5452.27	38	-1	38	-351.076	-1	353.076	5452.27
3332	Negative	153.535	166.79	181.45	154.88	152.032	189.404	139.739	170.771	184.058	149.103	202.881	219.326	154.538	167.893	164.49	143.043	154.276	186.806	172.455	194.749	198.521	158.48	116.716	176.944	156.83	159.37	159.269	192.691	155.196	164.111	163.926	170.184	154.389	170.23	163.958	150.608	0	0	780.585	239.017	1040.26	https://gnps.ucsd.edu/ProteoSAFe/result.jsp?task=e2bf53012f9f430fafb69aa9e3a0b7a6&view=view_all_clusters_withID&show=true#{"main.cluster index_lowerinput":"3332.0","main.cluster index_upperinput":"3332.0"}	https://gnps.ucsd.edu/ProteoSAFe/result.jsp?view=network_displayer&componentindex=3&task=e2bf53012f9f430fafb69aa9e3a0b7a6&show=true	InChI=1S/C19H16O3/c20-18-15-9-3-4-11-16(15)22-19(21)17(18)14-10-5-7-12-6-1-2-8-13(12)14/h1-4,6,8-9,11,14,20H,5,7,10H2	Coumatetralyl	0.409285	2.4618	2.4618	0	C1CC(C2=CC=CC=C2C1)C3=C(C4=CC=CC=C4OC3=O)O	CCMSLIB00003652924	32294	156	3	156	-289.099	-1	291.099	32294
3363	Negative	55.415	28.6357	22.4722	34.8179	15.1222	43.6403	43.386	17.442	24.2101	62.7689	35.6225	130.503	53.3238	98.0047	26.3509	68.1111	7.52607	38.6921	19.2307	26.4921	39.4179	111.052	35.5295	54.4692	64.1061	33.6274	34.9041	50.1206	28.4618	634.964	144.179	19.8011	37.3415	34.5615	33.127	30.0663	1.09686	0	5.31547	12.7522	14.4513	https://gnps.ucsd.edu/ProteoSAFe/result.jsp?task=e2bf53012f9f430fafb69aa9e3a0b7a6&view=view_all_clusters_withID&show=true#{"main.cluster index_lowerinput":"3363.0","main.cluster index_upperinput":"3363.0"}	https://gnps.ucsd.edu/ProteoSAFe/result.jsp?view=network_displayer&componentindex=49&task=e2bf53012f9f430fafb69aa9e3a0b7a6&show=true	N/A	N/A	N/A	7.9095	7.9095	0	N/A	N/A	9084.45	150	49	150	-471.306	-1	473.306	9084.45
3367	Negative	114.517	178.328	64.5514	110.824	206.186	135.497	122.84	130.65	90.2608	98.7688	149.871	94.9237	122.496	176.265	109.349	108.499	178.961	127.58	130.815	178.456	138.628	129.034	143.858	121.401	126.47	162.296	141.129	112.125	150.128	160.938	110.703	167.655	81.5952	123.039	138.425	134.131	0	0	73.8474	104.662	93.6372	https://gnps.ucsd.edu/ProteoSAFe/result.jsp?task=e2bf53012f9f430fafb69aa9e3a0b7a6&view=view_all_clusters_withID&show=true#{"main.cluster index_lowerinput":"3367.0","main.cluster index_upperinput":"3367.0"}	This Node is a Singleton	N/A	N/A	N/A	0.3763	0.3763	0	N/A	N/A	20173.4	156	-1	156	304.846	0	304.846	20173.4
3383	Negative	1.63791	0	5.98157	3.83273	0	4.08886	32.4958	0	13.4074	1.32005	0	6.87911	23.2595	1.09768	1.21596	2.18779	0	2.12246	37.9387	0	14.4051	3.53438	0	15.3561	2.21605	0.795584	23.4499	6.16324	1.0641	12.6012	0.910803	0.883328	37.7706	2.71638	0.972151	9.87297	0	0	873.533	3067.33	0.820707	https://gnps.ucsd.edu/ProteoSAFe/result.jsp?task=e2bf53012f9f430fafb69aa9e3a0b7a6&view=view_all_clusters_withID&show=true#{"main.cluster index_lowerinput":"3383.0","main.cluster index_upperinput":"3383.0"}	https://gnps.ucsd.edu/ProteoSAFe/result.jsp?view=network_displayer&componentindex=3&task=e2bf53012f9f430fafb69aa9e3a0b7a6&show=true	N/A	N/A	N/A	2.3607	2.3607	0	N/A	N/A	16847.4	75	3	75	-357.098	-1	359.098	16847.4
3384	Negative	11.3972	6.15352	10.7418	9.81061	4.39414	6.55583	21.1467	17.616	21.6857	6.55172	9.10378	18.7231	30.3206	44.045	10.4114	9.12252	26.3996	7.62303	39.9486	12.3961	14.394	11.911	4.86145	13.6943	7.18544	5.47812	51.7282	6.92713	26.614	279.877	10.7315	5.51262	38.1103	5.06849	4.48409	12.6742	0	0	727.61	2649.62	0.64276	https://gnps.ucsd.edu/ProteoSAFe/result.jsp?task=e2bf53012f9f430fafb69aa9e3a0b7a6&view=view_all_clusters_withID&show=true#{"main.cluster index_lowerinput":"3384.0","main.cluster index_upperinput":"3384.0"}	https://gnps.ucsd.edu/ProteoSAFe/result.jsp?view=network_displayer&componentindex=3&task=e2bf53012f9f430fafb69aa9e3a0b7a6&show=true	N/A	N/A	N/A	2.4355	2.4355	0	N/A	N/A	16805.1	149	3	149	-311.092	-1	313.092	16805.1
3385	Negative	0	0.763502	1.23517	0	0	0	0	0.880694	0	0	0	0	1.02598	0	0	0	0	0	0	0	0	0	0	0	0	0	0.761493	0.816998	0	0	0	0	0	0	0	0	0	0	3057.79	6774.73	2447.51	https://gnps.ucsd.edu/ProteoSAFe/result.jsp?task=e2bf53012f9f430fafb69aa9e3a0b7a6&view=view_all_clusters_withID&show=true#{"main.cluster index_lowerinput":"3385.0","main.cluster index_upperinput":"3385.0"}	https://gnps.ucsd.edu/ProteoSAFe/result.jsp?view=network_displayer&componentindex=3&task=e2bf53012f9f430fafb69aa9e3a0b7a6&show=true	N/A	Adenosine 2'-monophosphate	0.936915	0.8621	0.8621	0	N/A	CCMSLIB00003521789	49142	17	3	17	-344.056	-1	346.056	49142
3386	Negative	0	0	1.52985	0	1.895	0.842189	14.6109	9.73616	11.2924	0	0.969574	1.39017	20.1454	22.9573	0	0	16.4278	0	7.92772	2.05281	1.34281	0	3.71738	2.62963	0	2.17214	13.8884	4.05251	17.5123	172.443	1.99018	3.03043	12.0515	1.81804	4.49581	18.9842	0	10.634	708.873	3827.3	18.089	https://gnps.ucsd.edu/ProteoSAFe/result.jsp?task=e2bf53012f9f430fafb69aa9e3a0b7a6&view=view_all_clusters_withID&show=true#{"main.cluster index_lowerinput":"3386.0","main.cluster index_upperinput":"3386.0"}	https://gnps.ucsd.edu/ProteoSAFe/result.jsp?view=network_displayer&componentindex=33&task=e2bf53012f9f430fafb69aa9e3a0b7a6&show=true	1S/C14H18O9/c15-5-9-11(19)12(20)13(21)14(23-9)22-8-2-1-7(16)3-6(8)4-10(17)18/h1-3,9,11-16,19-21H,4-5H2,(H,17,18)	Massbank:PR309060 Phenylacetic acid + 2O, O-Hex	0.463104	0.7607	0.7607	0	O=C(O)CC2=CC(O)=CC=C2(OC1OC(CO)C(O)C(O)C1(O))	CCMSLIB00005742890	19725.9	68	33	68	-327.087	-1	329.087	19725.9
3387	Negative	0	0	0.853963	0	0	0	0	0.725082	0	0	0	0	0	0	0.765947	0	0	0	0	0	0	0	0	0	0.882315	0	0.690866	0	0	0	0	0	0.732304	0	0	0	0	0	2245.61	5502.64	1861.61	https://gnps.ucsd.edu/ProteoSAFe/result.jsp?task=e2bf53012f9f430fafb69aa9e3a0b7a6&view=view_all_clusters_withID&show=true#{"main.cluster index_lowerinput":"3387.0","main.cluster index_upperinput":"3387.0"}	https://gnps.ucsd.edu/ProteoSAFe/result.jsp?view=network_displayer&componentindex=3&task=e2bf53012f9f430fafb69aa9e3a0b7a6&show=true	N/A	Guanosine 5'-diphospho-.beta.-L-fucose	0.790788	0.9301	0.9301	0	N/A	CCMSLIB00003722261	38458	17	3	17	-360.051	-1	362.051	38458
3388	Negative	5.60632	6.66853	31.0602	0	10.9818	0	3.28365	7.77617	2.00085	0	14.0527	2.04171	4.54775	2.71889	3.34856	0	3.25592	1.71903	6.97932	9.07049	1.8044	1.14978	6.55037	4.65223	2.74633	2.98924	0	0	1.92284	1.24401	3.04179	3.94301	4.40606	0	5.53656	1.53294	0	0	5002.72	6653.81	6712.28	https://gnps.ucsd.edu/ProteoSAFe/result.jsp?task=e2bf53012f9f430fafb69aa9e3a0b7a6&view=view_all_clusters_withID&show=true#{"main.cluster index_lowerinput":"3388.0","main.cluster index_upperinput":"3388.0"}	https://gnps.ucsd.edu/ProteoSAFe/result.jsp?view=network_displayer&componentindex=3&task=e2bf53012f9f430fafb69aa9e3a0b7a6&show=true	InChI=1S/C15H22N2O18P2/c18-5-1-2-17(15(26)16-5)12-9(22)6(19)4(32-12)3-31-36(27,28)35-37(29,30)34-14-10(23)7(20)8(21)11(33-14)13(24)25/h1-2,4,6-12,14,19-23H,3H2,(H,24,25)(H,27,28)(H,29,30)(H,16,18,26)/t4-,6-,7+,8+,9-,10-,11+,12-,14-/m1/s1	Uridine 5'-diphosphoglucuronic acid	0.774188	0.5287	0.5287	0	C1=CN(C(=O)NC1=O)C2C(C(C(O2)COP(=O)(O)OP(=O)(O)OC3C(C(C(C(O3)C(=O)O)O)O)O)O)O	CCMSLIB00003651536	74101.8	72	3	72	-321.028	-1	323.028	74101.8
3389	Negative	0.818349	0	0	1.09231	0	0	4.61857	1.89494	2.38208	1.08913	0	1.37981	8.54495	2.32254	0	0.907043	2.41653	1.03348	13.5316	2.21401	1.08893	0	0	3.16847	0	0	7.97903	0	1.50102	50.702	0	0	8.50625	1.06693	0	0	0	0	388.496	1426.28	0	https://gnps.ucsd.edu/ProteoSAFe/result.jsp?task=e2bf53012f9f430fafb69aa9e3a0b7a6&view=view_all_clusters_withID&show=true#{"main.cluster index_lowerinput":"3389.0","main.cluster index_upperinput":"3389.0"}	https://gnps.ucsd.edu/ProteoSAFe/result.jsp?view=network_displayer&componentindex=3&task=e2bf53012f9f430fafb69aa9e3a0b7a6&show=true	N/A	N/A	N/A	2.3817	2.3817	0	N/A	N/A	7732.13	43	3	43	-379.08	-1	381.08	7732.13
3390	Negative	4.15661	0	9.02352	16.0965	0	6.32266	19.2611	0	6.92159	0.976487	0	6.48944	30.9242	0.893576	2.27669	2.79048	0	0	17.7124	0	21.2834	1.07882	1.12646	24.7828	0	0	27.9119	9.74096	0	26.5159	0	2.31039	52.1628	0	0	1.90152	0	0	1009.67	883.179	2.87105	https://gnps.ucsd.edu/ProteoSAFe/result.jsp?task=e2bf53012f9f430fafb69aa9e3a0b7a6&view=view_all_clusters_withID&show=true#{"main.cluster index_lowerinput":"3390.0","main.cluster index_upperinput":"3390.0"}	This Node is a Singleton	N/A	N/A	N/A	3.0491	3.0491	0	N/A	N/A	8753.51	58	-1	58	-323.15	-1	325.15	8753.51
3391	Negative	0	0	1.36014	0	0	0	0	0	0	3.22191	2.85674	0	0	0	1.4649	0	0	0	0	1.8129	0	0	0	1.68584	0	0	0	0	0	0	0	0	0	0	0	1.41291	0	0	2007.41	3532	2114.13	https://gnps.ucsd.edu/ProteoSAFe/result.jsp?task=e2bf53012f9f430fafb69aa9e3a0b7a6&view=view_all_clusters_withID&show=true#{"main.cluster index_lowerinput":"3391.0","main.cluster index_upperinput":"3391.0"}	https://gnps.ucsd.edu/ProteoSAFe/result.jsp?view=network_displayer&componentindex=3&task=e2bf53012f9f430fafb69aa9e3a0b7a6&show=true	InChI=1S/C9H12N3O7P/c10-5-1-2-12(9(14)11-5)8-7-6(4(3-13)17-8)18-20(15,16)19-7/h1-2,4,6-8,13H,3H2,(H,15,16)(H2,10,11,14)/t4-,6-,7-,8-/m1/s1	Cytidine 2',3'-cyclic monophosphoric acid	0.886441	0.5467	0.5467	0	C1=CN(C(=O)N=C1N)C2C3C(C(O2)CO)OP(=O)(O3)O	CCMSLIB00003277506	30669.4	19	3	19	322.045	1	322.045	30669.4
3392	Negative	0	0	2.01745	1.40493	2.05752	5.66189	0	4.88658	1.81397	0	3.38015	0	3.531	9.9299	0	0	6.87175	10.2262	2.50367	3.46375	4.40022	3.13622	14.9365	0	3.44775	6.22341	3.08816	0	5.7174	2.2329	7.05514	3.88374	1.56221	3.8279	7.14673	2.32677	0	0	418.787	1134	1229.36	https://gnps.ucsd.edu/ProteoSAFe/result.jsp?task=e2bf53012f9f430fafb69aa9e3a0b7a6&view=view_all_clusters_withID&show=true#{"main.cluster index_lowerinput":"3392.0","main.cluster index_upperinput":"3392.0"}	https://gnps.ucsd.edu/ProteoSAFe/result.jsp?view=network_displayer&componentindex=3&task=e2bf53012f9f430fafb69aa9e3a0b7a6&show=true	InChI=1S/C10H14N5O8P/c11-10-13-7-4(8(18)14-10)12-2-15(7)9-6(17)5(16)3(23-9)1-22-24(19,20)21/h2-3,5-6,9,16-17H,1H2,(H2,19,20,21)(H3,11,13,14,18)/t3-,5-,6-,9-/m1/s1	Guanosine 5'-monophosphate	0.669174	0.4594	0.4594	0	C1=NC2=C(N1C3C(C(C(O3)COP(=O)(O)O)O)O)NC(=NC2=O)N	CCMSLIB00003476177	11635.5	50	3	50	362.051	1	362.051	11635.5
3393	Negative	3.74564	1.30433	12.0195	3.66475	0	6.92969	7.49478	0	11.7966	4.60802	1.0349	5.70562	9.2638	0	4.52278	1.99289	1.89038	2.99438	5.8993	2.24952	17.0495	3.44758	0	10.4911	2.9204	1.07814	8.25243	5.61505	2.05491	13.201	2.22817	0	32.4012	3.75973	1.41716	11.5482	0	0	976.531	1159.6	0	https://gnps.ucsd.edu/ProteoSAFe/result.jsp?task=e2bf53012f9f430fafb69aa9e3a0b7a6&view=view_all_clusters_withID&show=true#{"main.cluster index_lowerinput":"3393.0","main.cluster index_upperinput":"3393.0"}	This Node is a Singleton	N/A	N/A	N/A	3.1064	3.1064	0	N/A	N/A	9354.86	92	-1	92	-351.182	-1	353.182	9354.86
3394	Negative	0	0	0	0	0	0	3.33929	6.26337	0	0	0	0	3.04804	5.26344	0	0	3.53955	0	0	0	1.08326	0	0	0	0	0	0	2.53041	6.80795	35.5679	0	1.43938	3.94624	0	0	4.99379	0	0	118.583	965.393	0	https://gnps.ucsd.edu/ProteoSAFe/result.jsp?task=e2bf53012f9f430fafb69aa9e3a0b7a6&view=view_all_clusters_withID&show=true#{"main.cluster index_lowerinput":"3394.0","main.cluster index_upperinput":"3394.0"}	This Node is a Singleton	N/A	N/A	N/A	0.5383	0.5383	0	N/A	N/A	4647.19	22	-1	22	329.087	0	329.087	4647.19
3395	Negative	0	0	143.44	86.3012	0	553.181	0	0	99.652	0	0	56.4064	0	0	458.047	5.61992	0	339.815	48.52	0	284.727	0	0	194.057	59.1583	0	223.253	45.5479	0	267.312	0	0	520.551	0	0	685.373	0	0	7.29069	622.035	0	https://gnps.ucsd.edu/ProteoSAFe/result.jsp?task=e2bf53012f9f430fafb69aa9e3a0b7a6&view=view_all_clusters_withID&show=true#{"main.cluster index_lowerinput":"3395.0","main.cluster index_upperinput":"3395.0"}	This Node is a Singleton	N/A	N/A	N/A	4.2087	4.2087	0	N/A	N/A	18801.1	56	-1	56	336.037	1	336.037	18801.1
3396	Negative	11.6199	0	5.56489	3.47419	0	8.38006	23.935	0	9.89399	0	0	3.43906	23.4495	0	2.8196	0.662545	0	5.59268	16.1893	0	13.0909	0.800848	0	7.60566	2.5939	0	18.4003	8.84284	0	19.8651	1.4482	0	27.6185	1.91734	0.601149	19.7522	0	0	898.837	1616.47	0	https://gnps.ucsd.edu/ProteoSAFe/result.jsp?task=e2bf53012f9f430fafb69aa9e3a0b7a6&view=view_all_clusters_withID&show=true#{"main.cluster index_lowerinput":"3396.0","main.cluster index_upperinput":"3396.0"}	https://gnps.ucsd.edu/ProteoSAFe/result.jsp?view=network_displayer&componentindex=4&task=e2bf53012f9f430fafb69aa9e3a0b7a6&show=true	N/A	N/A	N/A	4.0038	4.0038	0	N/A	N/A	11011.5	76	4	76	-481.245	-1	483.245	11011.5
3397	Negative	3.78928	2.15382	3.62703	2.7614	0	0	4.68157	9.75823	6.9724	3.03713	6.48233	4.59784	7.63756	3.56963	8.53766	0	7.2702	3.29327	2.19921	6.37477	0	5.48757	4.158	7.04597	0	4.30122	4.09057	9.37776	9.13321	8.63422	3.23523	3.65042	9.40435	1.2862	3.15922	4.42499	0	0	434.31	920.708	1108.26	https://gnps.ucsd.edu/ProteoSAFe/result.jsp?task=e2bf53012f9f430fafb69aa9e3a0b7a6&view=view_all_clusters_withID&show=true#{"main.cluster index_lowerinput":"3397.0","main.cluster index_upperinput":"3397.0"}	https://gnps.ucsd.edu/ProteoSAFe/result.jsp?view=network_displayer&componentindex=3&task=e2bf53012f9f430fafb69aa9e3a0b7a6&show=true	1S/C10H14N5O7P/c11-8-5-9(13-2-12-8)15(3-14-5)10-6(17)7(4(1-16)21-10)22-23(18,19)20/h2-4,6-7,10,16-17H,1H2,(H2,11,12,13)(H2,18,19,20)/t4-,6-,7-,10-/m1/s1	Massbank: 3'-AMP|[(2R,3S,4R,5R)-5-(6-aminopurin-9-yl)-4-hydroxy-2-(hydroxymethyl)oxolan-3-yl] dihydrogen phosphate	0.856469	0.4765	0.4765	0	Nc1ncnc2c1ncn2[C@@H]1O[C@H](CO)[C@@H](OP(=O)(O)O)[C@H]1O	CCMSLIB00005755259	10509.6	67	3	67	-344.056	-1	346.056	10509.6
3398	Negative	0	3.18431	196.735	5.73696	7.98932	23.0929	5.95791	12.4729	2.08879	0	13.6978	7.75479	29.432	12.612	101.436	2.15758	6.34177	33.483	6.9833	15.3607	14.5758	0.329711	0.462914	12.8767	10.0798	1.17593	61.6996	0	5.14567	17.2756	77.0881	2.15531	17.9632	6.34154	3.43979	39.3205	0	1.62263	4257.52	4605.44	47.8902	https://gnps.ucsd.edu/ProteoSAFe/result.jsp?task=e2bf53012f9f430fafb69aa9e3a0b7a6&view=view_all_clusters_withID&show=true#{"main.cluster index_lowerinput":"3398.0","main.cluster index_upperinput":"3398.0"}	https://gnps.ucsd.edu/ProteoSAFe/result.jsp?view=network_displayer&componentindex=3&task=e2bf53012f9f430fafb69aa9e3a0b7a6&show=true	InChI=1S/C3H9O6P/c4-1-3(2-5)9-10(6,7)8/h3-5H,1-2H2,(H2,6,7,8)/p-2	GLYCEROL 2-PHOSPHATE	0.900656	0.4276	0.4276	0	C(C(CO)OP(=O)([O-])[O-])O	CCMSLIB00005720790	38672.4	96	3	96	171.006	1	171.006	38672.4
3399	Negative	7.3651	3.76324	11.4724	19.6301	3.71831	13.6585	12.8732	6.85938	11.8172	10.0013	6.18286	7.85683	12.2259	11.8134	6.62274	6.82097	8.87819	10.1263	11.7477	8.35241	17.82	6.931	25.072	15.6245	12.2548	6.22897	14.0274	10.5807	5.45353	28.6954	11.8484	7.25396	20.939	11.4315	5.52072	11.6605	0	0	635.944	1543.4	3.6709	https://gnps.ucsd.edu/ProteoSAFe/result.jsp?task=e2bf53012f9f430fafb69aa9e3a0b7a6&view=view_all_clusters_withID&show=true#{"main.cluster index_lowerinput":"3399.0","main.cluster index_upperinput":"3399.0"}	This Node is a Singleton	N/A	N/A	N/A	3.0147	3.0147	0	N/A	N/A	10344.6	152	-1	152	-339.124	-1	341.124	10344.6
3400	Negative	11.3575	3.11128	12.0836	17.5914	4.81496	16.3508	22.9542	8.51903	17.8091	6.88726	5.43152	13.6062	18.6597	15.8555	7.5516	9.67206	8.51493	10.6901	15.271	4.50787	21.1215	6.67639	3.86595	24.5762	7.54724	5.71737	20.0585	12.7566	6.71217	46.7303	6.29481	4.86665	43.5035	7.75117	5.39854	11.6613	0	0	697.513	335.031	4.01868	https://gnps.ucsd.edu/ProteoSAFe/result.jsp?task=e2bf53012f9f430fafb69aa9e3a0b7a6&view=view_all_clusters_withID&show=true#{"main.cluster index_lowerinput":"3400.0","main.cluster index_upperinput":"3400.0"}	This Node is a Singleton	N/A	N/A	N/A	2.8315	2.8315	0	N/A	N/A	6012.16	152	-1	152	-313.108	-1	315.108	6012.16
3403	Negative	0.981326	0	1.05542	5.0253	1.00269	0.983279	7.20416	1.10061	2.30858	0	0	1.16911	45.3986	0	1.72295	0	0	0.887102	30.7537	0	1.00928	0	2.96413	2.42356	1.41057	0	11.9042	1.12695	0	1.29377	2.18827	0	0	1.12306	0	1.66259	0	0	255.523	416.929	0	https://gnps.ucsd.edu/ProteoSAFe/result.jsp?task=e2bf53012f9f430fafb69aa9e3a0b7a6&view=view_all_clusters_withID&show=true#{"main.cluster index_lowerinput":"3403.0","main.cluster index_upperinput":"3403.0"}	https://gnps.ucsd.edu/ProteoSAFe/result.jsp?view=network_displayer&componentindex=4&task=e2bf53012f9f430fafb69aa9e3a0b7a6&show=true	N/A	N/A	N/A	2.8325	2.8325	0	N/A	N/A	3196.61	38	4	38	-357.099	-1	359.099	3196.61
3405	Negative	5.42964	0	3.1192	1.79471	0	5.60399	6.47604	0.60457	6.98062	2.18049	0	0.968909	11.6193	0	1.80464	0.894971	0	2.74629	7.78482	0	4.77576	0	0	2.75872	0	0	2.94266	2.87896	0	6.16494	1.6089	0.929158	9.99244	0.872852	0	4.8879	0	0	641.082	689.909	1.18288	https://gnps.ucsd.edu/ProteoSAFe/result.jsp?task=e2bf53012f9f430fafb69aa9e3a0b7a6&view=view_all_clusters_withID&show=true#{"main.cluster index_lowerinput":"3405.0","main.cluster index_upperinput":"3405.0"}	https://gnps.ucsd.edu/ProteoSAFe/result.jsp?view=network_displayer&componentindex=4&task=e2bf53012f9f430fafb69aa9e3a0b7a6&show=true	InChI=1S/C19H36O10/c1-2-3-4-5-6-7-8-26-19-17(25)15(23)14(22)12(29-19)10-28-18-16(24)13(21)11(20)9-27-18/h11-25H,2-10H2,1H3/t11-,12-,13+,14-,15+,16-,17-,18+,19-/m1/s1	NCGC00384922-01!(2R,3R,4S,5S,6R)-2-octoxy-6-[[(2S,3R,4S,5R)-3,4,5-trihydroxyoxan-2-yl]oxymethyl]oxane-3,4,5-triol	0.643367	3.715	3.715	0	CCCCCCCCO[C@@H]1O[C@H](CO[C@@H]2OC[C@@H](O)[C@H](O)[C@H]2O)[C@@H](O)[C@H](O)[C@H]1O	CCMSLIB00000845604	5711.98	60	4	60	-467.229	-1	469.229	5711.98
3409	Negative	0	1.05705	0	0	0	0.857264	0	0	0.994973	0	2.03957	1.9671	0	0	0	1.15536	1.15726	0.969725	0	0	0.942673	1.66856	0	0	0	0	1.1396	0.934982	0.879269	0	0	0.725262	0.927418	1.04433	0	0	0	0	353.002	398.792	499.422	https://gnps.ucsd.edu/ProteoSAFe/result.jsp?task=e2bf53012f9f430fafb69aa9e3a0b7a6&view=view_all_clusters_withID&show=true#{"main.cluster index_lowerinput":"3409.0","main.cluster index_upperinput":"3409.0"}	https://gnps.ucsd.edu/ProteoSAFe/result.jsp?view=network_displayer&componentindex=3&task=e2bf53012f9f430fafb69aa9e3a0b7a6&show=true	InChI=1S/C16H17N3O4/c20-14-6-5-12(18-14)15(21)19-13(16(22)23)7-9-8-17-11-4-2-1-3-10(9)11/h1-4,8,12-13,17H,5-7H2,(H,18,20)(H,19,21)(H,22,23)	PyroGlu-Trp	0.473288	3.2493	3.2493	0	C1CC(=O)NC1C(=O)NC(CC2=CNC3=CC=CC=C32)C(=O)O	CCMSLIB00003734071	5078.7	29	3	29	-312.115	-1	314.115	5078.7
3410	Negative	0	0	0	34.9584	197.597	51.0168	0	4.13081	0	8.3128	44.6125	9.82829	5.5522	4.37358	0	0.860809	27.3099	2.51543	1.33752	10.5763	0	0.980498	0	0	1.31964	0	0	4.5078	5.39805	0	6.17722	0.864369	0	1.05055	0	0	0	0	32.8973	358.014	0	https://gnps.ucsd.edu/ProteoSAFe/result.jsp?task=e2bf53012f9f430fafb69aa9e3a0b7a6&view=view_all_clusters_withID&show=true#{"main.cluster index_lowerinput":"3410.0","main.cluster index_upperinput":"3410.0"}	This Node is a Singleton	N/A	N/A	N/A	2.2145	2.2145	0	N/A	N/A	3256.77	50	-1	50	-1188.33	-2	595.663	3256.77
3416	Negative	1.62696	1.27305	2.48905	0	0.862531	2.22264	1.2728	7.71668	2.44325	1.31013	4.5757	3.76661	7.62053	2.00916	1.16831	1.92357	13.2984	2.06651	8.03418	3.56768	0	2.00073	0	0.891374	1.90676	3.23542	6.71986	4.11736	3.13039	5.79899	0	0.891292	7.00977	0.735916	0.977677	0	0	0	185.686	720.316	0.788825	https://gnps.ucsd.edu/ProteoSAFe/result.jsp?task=e2bf53012f9f430fafb69aa9e3a0b7a6&view=view_all_clusters_withID&show=true#{"main.cluster index_lowerinput":"3416.0","main.cluster index_upperinput":"3416.0"}	This Node is a Singleton	1S/C14H18O9/c1-21-8-4-6(2-3-7(8)16)13(20)23-14-12(19)11(18)10(17)9(5-15)22-14/h2-4,9-12,14-19H,5H2,1H3	Massbank:PR309059 Benzoic acid + 1O, 1MeO, O-Hex	0.798512	2.3358	2.3358	0	O=C(OC1OC(CO)C(O)C(O)C1(O))C2=CC=C(O)C(OC)=C2	CCMSLIB00005745107	4053.82	74	-1	74	-327.088	-1	329.088	4053.82
3431	Negative	0	0.903804	0	0	0	3.1509	0	0	0.962383	0	1.13171	3.47726	1.19379	0	3.03512	2.52158	0.958285	2.0904	0	0.987516	1.43765	0	1.13137	1.81307	0	0.995024	2.20463	0	0	0.821151	2.28691	0	3.49792	1.18108	0.877829	2.43867	0	0	164.29	292.569	2.13645	https://gnps.ucsd.edu/ProteoSAFe/result.jsp?task=e2bf53012f9f430fafb69aa9e3a0b7a6&view=view_all_clusters_withID&show=true#{"main.cluster index_lowerinput":"3431.0","main.cluster index_upperinput":"3431.0"}	This Node is a Singleton	N/A	N/A	N/A	2.3754	2.3754	0	N/A	N/A	1992.37	44	-1	44	380.156	1	380.156	1992.37
3434	Negative	16.6412	25.0716	0	5.35386	5.27114	1.83228	10.2776	12.0316	1.17064	11.0311	12.703	7.24442	12.556	4.26997	1.99367	4.01826	4.2565	3.30578	3.92026	2.66844	1.23281	4.00674	1.52343	0	3.48183	5.17943	0	6.20077	6.55534	1.03186	9.54096	9.09991	1.86861	6.64079	7.16059	0	0	0	205.454	123.935	93.8811	https://gnps.ucsd.edu/ProteoSAFe/result.jsp?task=e2bf53012f9f430fafb69aa9e3a0b7a6&view=view_all_clusters_withID&show=true#{"main.cluster index_lowerinput":"3434.0","main.cluster index_upperinput":"3434.0"}	This Node is a Singleton	N/A	N/A	N/A	3.0498	3.0498	0	N/A	N/A	2529.64	106	-1	106	-483.225	-1	485.225	2529.64
3435	Negative	117.034	136.994	132.56	155.016	94.9768	112.519	102.07	125.257	107.177	127.032	126.741	144.509	123.758	147.485	144.664	179.702	118.871	162.443	136.682	135.771	131.268	148.61	116.822	120.417	112.274	118.05	109.75	117.18	149.85	112.02	133.123	101.62	168.058	105.955	193.101	151.243	0.629934	0	1243.67	307.386	1264.66	https://gnps.ucsd.edu/ProteoSAFe/result.jsp?task=e2bf53012f9f430fafb69aa9e3a0b7a6&view=view_all_clusters_withID&show=true#{"main.cluster index_lowerinput":"3435.0","main.cluster index_upperinput":"3435.0"}	https://gnps.ucsd.edu/ProteoSAFe/result.jsp?view=network_displayer&componentindex=3&task=e2bf53012f9f430fafb69aa9e3a0b7a6&show=true	N/A	N/A	N/A	2.7797	2.7797	0	N/A	N/A	30147.8	157	3	157	-307.107	-1	309.107	30147.8
3436	Negative	5.10507	0	93.5131	26.3291	0	1.95851	2.12741	0	2.57549	74.7214	0.56143	1.04737	2.1352	0	0	0	0.474525	0.443045	5.12033	0	0	3.91358	0.509171	0	22.4659	0.81982	0	0	0	0.781346	1.3574	0	6.08074	1.11941	0	5.35137	0	0	579.211	423.518	0	https://gnps.ucsd.edu/ProteoSAFe/result.jsp?task=e2bf53012f9f430fafb69aa9e3a0b7a6&view=view_all_clusters_withID&show=true#{"main.cluster index_lowerinput":"3436.0","main.cluster index_upperinput":"3436.0"}	This Node is a Singleton	N/A	N/A	N/A	6.5991	6.5991	0	N/A	N/A	5044.96	49	-1	49	-467.257	-1	469.257	5044.96
3443	Negative	19.0399	22.8867	28.9209	15.2181	10.0553	18.9204	12.2353	12.856	12.1698	18.7561	16.2218	25.8063	23.4459	17.0132	17.1792	15.0062	18.4613	17.3319	14.4358	21.3436	19.2219	16.3451	9.51451	18.3172	10.5875	11.1884	13.9877	9.47777	20.3033	9.04099	27.0498	42.2429	16.9447	34.3369	30.8209	27.3755	0	0	1248.11	81.5116	1599.75	https://gnps.ucsd.edu/ProteoSAFe/result.jsp?task=e2bf53012f9f430fafb69aa9e3a0b7a6&view=view_all_clusters_withID&show=true#{"main.cluster index_lowerinput":"3443.0","main.cluster index_upperinput":"3443.0"}	https://gnps.ucsd.edu/ProteoSAFe/result.jsp?view=network_displayer&componentindex=3&task=e2bf53012f9f430fafb69aa9e3a0b7a6&show=true	N/A	N/A	N/A	3.1997	3.1997	0	N/A	N/A	14413.7	155	3	155	-273.104	-1	275.104	14413.7
3450	Negative	27.2522	18.4864	57.7441	28.682	18.3997	120.029	20.8414	22.4152	30.2102	12.6613	14.3715	36.3891	27.9006	13.0882	38.5838	32.276	23.3254	76.8643	62.7799	20.717	45.1301	20.8731	17.1409	41.596	27.6777	13.9539	47.5607	44.4999	24.2509	26.1117	20.1571	20.5629	117.081	19.4747	23.5182	102.133	0	1.64343	1319.87	186.497	84.2717	https://gnps.ucsd.edu/ProteoSAFe/result.jsp?task=e2bf53012f9f430fafb69aa9e3a0b7a6&view=view_all_clusters_withID&show=true#{"main.cluster index_lowerinput":"3450.0","main.cluster index_upperinput":"3450.0"}	This Node is a Singleton	N/A	N/A	N/A	3.1846	3.1846	0	N/A	N/A	11624.8	158	-1	158	147.045	1	147.045	11624.8
3500	Negative	1.19084	78.5306	0	0	0	0	0	0	0	0	1.02302	2.14201	0	0.852042	0	0	1.95081	0	1.22174	0.914069	0.996126	0	2.15678	0	1.0842	0	1.16288	1.03341	0	0	0	2.1149	3.28732	0	0.767455	0	0	0	681.782	35.646	4115.34	https://gnps.ucsd.edu/ProteoSAFe/result.jsp?task=e2bf53012f9f430fafb69aa9e3a0b7a6&view=view_all_clusters_withID&show=true#{"main.cluster index_lowerinput":"3500.0","main.cluster index_upperinput":"3500.0"}	This Node is a Singleton	N/A	N/A	N/A	2.6546	2.6546	0	N/A	N/A	19732.8	32	-1	32	-279.124	-1	281.124	19732.8
3524	Negative	3.47883	2.06727	4.73698	4.21334	2.58831	4.41382	3.43272	146.716	3.66236	2.66585	355.543	5.27611	1.96085	20.7463	3.17028	4.13861	403.981	2.12083	5.60425	22.4888	2.75204	4.52317	5.31865	4.40518	6.5994	52.9157	83.3545	5.95721	6.72912	16.1526	4.69632	17.6023	9.21213	5.31583	11.1592	4.18031	0	0	7.0085	5.4669	2.04319	https://gnps.ucsd.edu/ProteoSAFe/result.jsp?task=e2bf53012f9f430fafb69aa9e3a0b7a6&view=view_all_clusters_withID&show=true#{"main.cluster index_lowerinput":"3524.0","main.cluster index_upperinput":"3524.0"}	https://gnps.ucsd.edu/ProteoSAFe/result.jsp?view=network_displayer&componentindex=4&task=e2bf53012f9f430fafb69aa9e3a0b7a6&show=true	N/A	N/A	N/A	2.5004	2.5004	0	N/A	N/A	5033.59	119	4	119	-329.103	-1	331.103	5033.59
3526	Negative	0	0	0	0	0	0	0	0	0	103.915	634.417	121.494	74.6181	0	0	0	0	0	0	0	0	0	0	0	0	0	0	0.672738	0	0	0	0	0	0	0	0	0	0	0	0	0	https://gnps.ucsd.edu/ProteoSAFe/result.jsp?task=e2bf53012f9f430fafb69aa9e3a0b7a6&view=view_all_clusters_withID&show=true#{"main.cluster index_lowerinput":"3526.0","main.cluster index_upperinput":"3526.0"}	https://gnps.ucsd.edu/ProteoSAFe/result.jsp?view=network_displayer&componentindex=50&task=e2bf53012f9f430fafb69aa9e3a0b7a6&show=true	N/A	N/A	N/A	5.8805	5.8805	0	N/A	N/A	3740.47	13	50	13	-1037.52	-1	1039.52	3740.47
3528	Negative	0	0	0	0	0	0	0	0	0	50.8242	540.362	62.3426	43.2021	0	0	0	0	0	0	0	0	0	0	0	0	0	0	0	0	0	0	0	0	0	0	0	0	0	0	0	0	https://gnps.ucsd.edu/ProteoSAFe/result.jsp?task=e2bf53012f9f430fafb69aa9e3a0b7a6&view=view_all_clusters_withID&show=true#{"main.cluster index_lowerinput":"3528.0","main.cluster index_upperinput":"3528.0"}	https://gnps.ucsd.edu/ProteoSAFe/result.jsp?view=network_displayer&componentindex=50&task=e2bf53012f9f430fafb69aa9e3a0b7a6&show=true	N/A	N/A	N/A	6.2102	6.2102	0	N/A	N/A	2786.92	12	50	12	-1039.54	-1	1041.54	2786.92
3529	Negative	0	0	0.993186	0	2.17164	0	2.76364	1140.04	0.662655	74.5525	517.564	8.84751	81.4077	27.1406	0	0.603941	9.35752	0.698101	0.785834	47.057	0	0	4.85862	1.53071	0	19.1254	1.62828	0	86.7085	0	0	0	0	0.655687	0.676038	0	0	374.945	0	0	0	https://gnps.ucsd.edu/ProteoSAFe/result.jsp?task=e2bf53012f9f430fafb69aa9e3a0b7a6&view=view_all_clusters_withID&show=true#{"main.cluster index_lowerinput":"3529.0","main.cluster index_upperinput":"3529.0"}	This Node is a Singleton	N/A	N/A	N/A	3.8558	3.8558	0	N/A	N/A	8869.22	57	-1	57	-311.035	-1	313.035	8869.22
3531	Negative	0	0	0	0	0	0	0	0	0	36.0906	396.095	49.1846	28.7864	0	0	0	0	0	0	0	0	0	0	0	0	0	0	0	0	0	0	0	0	0	0	0	0	0	0	0	0	https://gnps.ucsd.edu/ProteoSAFe/result.jsp?task=e2bf53012f9f430fafb69aa9e3a0b7a6&view=view_all_clusters_withID&show=true#{"main.cluster index_lowerinput":"3531.0","main.cluster index_upperinput":"3531.0"}	https://gnps.ucsd.edu/ProteoSAFe/result.jsp?view=network_displayer&componentindex=50&task=e2bf53012f9f430fafb69aa9e3a0b7a6&show=true	N/A	N/A	N/A	5.9236	5.9236	0	N/A	N/A	2040.63	12	50	12	-1021.53	-1	1023.53	2040.63
3538	Negative	2.7935	0	1.83865	9.78766	4.28986	1.97917	5.40996	263.251	3.45337	63.0914	413.678	36.701	11.8249	66.1535	9.12619	4.12927	24.3336	2.78109	4.06384	51.0407	4.27006	6.81854	12.5485	0.854238	4.01597	48.7794	6.98589	7.85775	80.0012	2.72615	1.65218	0	6.27719	1.94196	0.844782	6.91573	0	1157.57	12.7284	0.57859	0.328909	https://gnps.ucsd.edu/ProteoSAFe/result.jsp?task=e2bf53012f9f430fafb69aa9e3a0b7a6&view=view_all_clusters_withID&show=true#{"main.cluster index_lowerinput":"3538.0","main.cluster index_upperinput":"3538.0"}	https://gnps.ucsd.edu/ProteoSAFe/result.jsp?view=network_displayer&componentindex=65&task=e2bf53012f9f430fafb69aa9e3a0b7a6&show=true	InChI=1S/C16H14O6/c1-21-13-3-2-8(4-10(13)18)14-7-12(20)16-11(19)5-9(17)6-15(16)22-14/h2-6,14,17-19H,7H2,1H3/t14-/m0/s1	Hesperetin	0.424249	3.6805	3.6805	0	COC1=C(C=C(C=C1)C2CC(=O)C3=C(C=C(C=C3O2)O)O)O	CCMSLIB00003464036	7058.55	108	65	108	-299.072	-1	301.072	7058.55
3543	Negative	0	0	0	0	0	0	0	0.569941	0	112.883	243.9	137.049	184.452	0	0	0	0	0	0	0	0	0.524023	0	0	0	0	0	0	0	0	0	0	0	0	0	0	0	0	0	0	0.285769	https://gnps.ucsd.edu/ProteoSAFe/result.jsp?task=e2bf53012f9f430fafb69aa9e3a0b7a6&view=view_all_clusters_withID&show=true#{"main.cluster index_lowerinput":"3543.0","main.cluster index_upperinput":"3543.0"}	This Node is a Singleton	N/A	N/A	N/A	6.3366	6.3366	0	N/A	N/A	2718.66	15	-1	15	-480.323	-1	482.323	2718.66
3552	Negative	3.11334	2.30155	2.10499	0.816365	2.25422	1.62073	0.997385	2.97302	1.2403	118.806	270.494	160.498	27.7042	6.78463	0.83145	2.51907	3.17973	1.74813	0.961216	0.92104	0	0.878084	1.13452	1.79283	1.15501	1.46627	2.01827	3.25384	5.50131	22.1339	1.48792	1.97411	2.85018	3.04135	0.749407	4.12569	0	0	0.674661	1.13283	0.572779	https://gnps.ucsd.edu/ProteoSAFe/result.jsp?task=e2bf53012f9f430fafb69aa9e3a0b7a6&view=view_all_clusters_withID&show=true#{"main.cluster index_lowerinput":"3552.0","main.cluster index_upperinput":"3552.0"}	This Node is a Singleton	N/A	N/A	N/A	3.1998	3.1998	0	N/A	N/A	2671.25	77	-1	77	307.082	1	307.082	2671.25
3569	Negative	0	0	0	0	0	0	0	0	0	101.521	246.074	111.505	152.4	0	0	0	0	0	0	0	0	0	0	0	0	0	0	0	0	0	0	0	0	0	0	0	0	0	0	0	0	https://gnps.ucsd.edu/ProteoSAFe/result.jsp?task=e2bf53012f9f430fafb69aa9e3a0b7a6&view=view_all_clusters_withID&show=true#{"main.cluster index_lowerinput":"3569.0","main.cluster index_upperinput":"3569.0"}	This Node is a Singleton	N/A	N/A	N/A	4.9666	4.9666	0	N/A	N/A	2446	12	-1	12	932.831	0	932.831	2446
3578	Negative	2.66326	234.109	3.12706	3.57239	152.118	4.68857	2.69334	206.803	4.83691	5.60858	336.723	7.00056	6.6439	150.333	2.84569	4.29159	75.4651	6.59231	4.33482	103.785	4.80658	7.59058	67.9564	5.57193	5.08389	153.336	4.37406	4.46852	111.054	4.70143	4.65146	172.653	3.02101	3.61316	110.478	5.54924	0	0	5.02122	10.1382	3785.7	https://gnps.ucsd.edu/ProteoSAFe/result.jsp?task=e2bf53012f9f430fafb69aa9e3a0b7a6&view=view_all_clusters_withID&show=true#{"main.cluster index_lowerinput":"3578.0","main.cluster index_upperinput":"3578.0"}	https://gnps.ucsd.edu/ProteoSAFe/result.jsp?view=network_displayer&componentindex=13&task=e2bf53012f9f430fafb69aa9e3a0b7a6&show=true	InChI=1S/C9H18N2O4/c1-4(2)7(9(14)15)11-8(13)6(10)5(3)12/h4-7,12H,10H2,1-3H3,(H,11,13)(H,14,15)/t5-,6+,7+/m1/s1	Thr-Val	0.6287	0.8525	0.8525	0	CC(C)C(C(=O)O)NC(=O)C(C(C)O)N	CCMSLIB00003732835	23152	148	13	148	-215.119	-1	217.119	23152
3585	Negative	0	0	0	0	0	0	0	47.9898	0	0	72.4592	0	0	0	0	0	0	0	0	1.81826	0	0	0	0	0	0.701608	0	0	3.72248	0	0	0	0	0	0	0.732661	0	0.932044	0	0	0.339705	https://gnps.ucsd.edu/ProteoSAFe/result.jsp?task=e2bf53012f9f430fafb69aa9e3a0b7a6&view=view_all_clusters_withID&show=true#{"main.cluster index_lowerinput":"3585.0","main.cluster index_upperinput":"3585.0"}	This Node is a Singleton	N/A	N/A	N/A	3.806	3.806	0	N/A	N/A	512.919	16	-1	16	325.071	0	325.071	512.919
3594	Negative	0	0	0	0	0	0	0	178.594	0	0	60.43	0	0	0	0	0	0	0	0	3.07694	0	0	0	0	0	0.752999	0	0	28.345	0	0	0	0	0	0	0	0	0	0	0	0	https://gnps.ucsd.edu/ProteoSAFe/result.jsp?task=e2bf53012f9f430fafb69aa9e3a0b7a6&view=view_all_clusters_withID&show=true#{"main.cluster index_lowerinput":"3594.0","main.cluster index_upperinput":"3594.0"}	This Node is a Singleton	N/A	N/A	N/A	3.8916	3.8916	0	N/A	N/A	1084.8	15	-1	15	238.087	0	238.087	1084.8
3601	Negative	0	0	0	0	0	0	0	200.143	0	0	61.8029	0	0.699767	0	0	0	0	0	0	0	0	0	0	0	0	0	0	0	0.555893	0	0.667641	0	0	0	0	0	0	0	0	0	0	https://gnps.ucsd.edu/ProteoSAFe/result.jsp?task=e2bf53012f9f430fafb69aa9e3a0b7a6&view=view_all_clusters_withID&show=true#{"main.cluster index_lowerinput":"3601.0","main.cluster index_upperinput":"3601.0"}	This Node is a Singleton	N/A	N/A	N/A	5.7546	5.7546	0	N/A	N/A	1055.48	11	-1	11	-281.061	-1	283.061	1055.48
3617	Negative	10.8455	12.8662	11.7677	20.5507	15.5118	37.3936	13.8284	23.49	14.0662	15.2485	43.7392	31.2098	23.8883	13.7734	21.0059	29.3328	22.5688	27.5091	18.8688	27.861	23.5351	15.9766	46.6587	24.5034	22.6424	16.3945	17.9721	26.1951	26.2659	23.5327	20.9282	15.2877	22.19	14.1535	15.0602	23.0814	0	0	11.6243	33.6188	4275.39	https://gnps.ucsd.edu/ProteoSAFe/result.jsp?task=e2bf53012f9f430fafb69aa9e3a0b7a6&view=view_all_clusters_withID&show=true#{"main.cluster index_lowerinput":"3617.0","main.cluster index_upperinput":"3617.0"}	https://gnps.ucsd.edu/ProteoSAFe/result.jsp?view=network_displayer&componentindex=76&task=e2bf53012f9f430fafb69aa9e3a0b7a6&show=true	InChI=1S/C9H18N2O4/c1-5(2)3-7(9(14)15)11-8(13)6(10)4-12/h5-7,12H,3-4,10H2,1-2H3,(H,11,13)(H,14,15)/t6-,7-/m0/s1	Ser-Leu	0.790674	1.544	1.544	0	CC(C)CC(C(=O)O)NC(=O)C(CO)N	CCMSLIB00003732996	20441.3	155	76	155	-215.119	-1	217.119	20441.3
3682	Negative	68.5265	42.1362	64.7294	39.3652	88.2394	40.6996	38.1775	64.2307	43.0534	50.9788	51.9714	27.2605	96.062	37.3824	44.6185	22.9877	61.9654	200.083	39.9144	32.3621	123.229	63.2935	47.5736	51.5533	43.447	82.0328	45.6045	256.149	333.35	52.5453	44.2043	195.184	87.3189	129.589	43.2525	44.5459	66.6234	693.692	178.527	27.0562	32.3022	https://gnps.ucsd.edu/ProteoSAFe/result.jsp?task=e2bf53012f9f430fafb69aa9e3a0b7a6&view=view_all_clusters_withID&show=true#{"main.cluster index_lowerinput":"3682.0","main.cluster index_upperinput":"3682.0"}	This Node is a Singleton	InChI=1S/C37H69O8P/c1-3-5-7-9-11-13-15-17-18-20-22-24-26-28-30-32-37(39)45-35(34-44-46(40,41)42)33-43-36(38)31-29-27-25-23-21-19-16-14-12-10-8-6-4-2/h11,13,17-18,35H,3-10,12,14-16,19-34H2,1-2H3,(H2,40,41,42)/b13-11-,18-17-/t35-/m1/s1	1-Palmitoyl-2-linoleoyl-sn-glycero-3-phosphate	0.6469	10.3302	10.3302	0	CCCCCCCCCCCCCCCC(=O)OCC(COP(=O)(O)O)OC(=O)CCCCCCCC=CCC=CCCCCC	CCMSLIB00003313658	13795.9	162	-1	162	-669.465	-1	671.465	13795.9
3721	Negative	817.28	485.213	1271.37	636.337	1458.65	560.048	755.243	824.517	840.765	518.746	707.771	517.117	1175.84	800.172	731.733	1062.61	842.623	558.812	707.014	643.596	845.234	1016.66	657.157	864.872	851.645	1367.13	700.283	766.323	1068.86	635.632	741.771	1488.01	1217.52	959.422	547.079	606.672	589.135	308.61	420.999	694.879	280.459	https://gnps.ucsd.edu/ProteoSAFe/result.jsp?task=e2bf53012f9f430fafb69aa9e3a0b7a6&view=view_all_clusters_withID&show=true#{"main.cluster index_lowerinput":"3721.0","main.cluster index_upperinput":"3721.0"}	This Node is a Singleton	N/A	N/A	N/A	8.5256	8.5256	0	N/A	N/A	129558	162	-1	162	-280.955	-1	282.955	129558
3728	Negative	68.12	22.3288	106.17	47.0437	18.667	186.017	109.721	25.9632	142.027	66.0138	61.3465	217.451	122.795	89.5183	140.079	107.034	89.2512	220.977	142.483	86.4728	98.5028	196.07	21.732	205.495	200.041	70.3276	140.651	149.635	113.471	75.9909	72.0549	28.8687	164.216	114.745	22.798	146.488	0	0	84.3388	151.318	3.53545	https://gnps.ucsd.edu/ProteoSAFe/result.jsp?task=e2bf53012f9f430fafb69aa9e3a0b7a6&view=view_all_clusters_withID&show=true#{"main.cluster index_lowerinput":"3728.0","main.cluster index_upperinput":"3728.0"}	https://gnps.ucsd.edu/ProteoSAFe/result.jsp?view=network_displayer&componentindex=16&task=e2bf53012f9f430fafb69aa9e3a0b7a6&show=true	N/A	N/A	N/A	2.2427	2.2427	0	N/A	N/A	16519	148	16	148	-457.196	-1	459.196	16519
3773	Negative	0	0	0	0	0	0	0	1.0112	0	0	0	0	0	0	0	0	0	1.11614	0	0	0	0	0	0	0	0	0	0	0	1.56468	0	0	0	0	0	0	0	0	48.5339	364.626	0	https://gnps.ucsd.edu/ProteoSAFe/result.jsp?task=e2bf53012f9f430fafb69aa9e3a0b7a6&view=view_all_clusters_withID&show=true#{"main.cluster index_lowerinput":"3773.0","main.cluster index_upperinput":"3773.0"}	https://gnps.ucsd.edu/ProteoSAFe/result.jsp?view=network_displayer&componentindex=5&task=e2bf53012f9f430fafb69aa9e3a0b7a6&show=true	N/A	N/A	N/A	2.5999	2.5999	0	N/A	N/A	1667.41	9	5	9	-675.252	-1	677.252	1667.41
3774	Negative	0	0	0	0	0	1.08222	0	0	0	0	1.03304	0	0	0	0	0	0	0	0	0	0	0	0	0	2.42987	0	0	0	0	0	0	0	0	0	0	0	0	0	100.91	370.81	0	https://gnps.ucsd.edu/ProteoSAFe/result.jsp?task=e2bf53012f9f430fafb69aa9e3a0b7a6&view=view_all_clusters_withID&show=true#{"main.cluster index_lowerinput":"3774.0","main.cluster index_upperinput":"3774.0"}	This Node is a Singleton	N/A	N/A	N/A	2.635	2.635	0	N/A	N/A	1905.06	8	-1	8	-1151.42	-2	577.212	1905.06
3788	Negative	0	0	0	0	0	0	0	0.921897	0	0	0	0	0	0	1.3101	0	0	0.852252	0	0	2.45673	0	1.0771	0	0	0	2.11023	1.42207	0	0	0	0	0	0	0	0	0	0	0	135.474	0	https://gnps.ucsd.edu/ProteoSAFe/result.jsp?task=e2bf53012f9f430fafb69aa9e3a0b7a6&view=view_all_clusters_withID&show=true#{"main.cluster index_lowerinput":"3788.0","main.cluster index_upperinput":"3788.0"}	This Node is a Singleton	N/A	N/A	N/A	2.6993	2.6993	0	N/A	N/A	582.499	12	-1	12	816.303	0	816.303	582.499
3811	Negative	16.604	9.2151	26.0305	29.6266	10.7615	152.517	8.58983	9.08735	32.2829	16.2924	11.5948	33.4565	13.888	13.4571	59.2365	13.0041	6.31056	40.3619	22.9097	11.9827	39.4468	12.89	8.37363	44.3842	29.599	9.39433	26.7486	43.5834	10.9833	28.5659	11.7755	10.3622	92.6317	9.83098	12.2974	80.5106	8.56465	17.2406	297.358	1134.27	3.53213	https://gnps.ucsd.edu/ProteoSAFe/result.jsp?task=e2bf53012f9f430fafb69aa9e3a0b7a6&view=view_all_clusters_withID&show=true#{"main.cluster index_lowerinput":"3811.0","main.cluster index_upperinput":"3811.0"}	This Node is a Singleton	N/A	N/A	N/A	1.416	1.416	0	N/A	N/A	9843.72	162	-1	162	-149.04	-1	151.04	9843.72
3822	Negative	121.272	161.802	115.912	190.126	128.031	143.079	197.897	131.34	207.119	87.4178	153.457	202.92	97.507	170.433	237.639	110.257	194.873	201.664	133.895	178.727	294.535	108.847	79.9003	169.042	152.902	138.249	221.5	104.985	121.7	188.19	107.59	125.979	106.517	223.964	126.694	154.345	9.193	4.54899	150.323	274.792	77.2185	https://gnps.ucsd.edu/ProteoSAFe/result.jsp?task=e2bf53012f9f430fafb69aa9e3a0b7a6&view=view_all_clusters_withID&show=true#{"main.cluster index_lowerinput":"3822.0","main.cluster index_upperinput":"3822.0"}	This Node is a Singleton	N/A	N/A	N/A	5.4653	5.4653	0	N/A	N/A	24416.4	162	-1	162	309.171	1	309.171	24416.4
3832	Negative	2.3851	0.589611	4.62339	1.62285	0	3.33918	3.8696	0.679996	0.97949	4.40791	5.26543	2.80662	3.64408	0	4.33429	2.54962	0	4.17332	5.46603	0.812178	1.79656	5.30628	2.0187	2.33343	7.61441	0	1.95826	1.81269	0.689691	2.41964	2.28986	0	2.57997	3.27869	0.638568	4.07944	0	2115.59	15.48	9.71685	0.415335	https://gnps.ucsd.edu/ProteoSAFe/result.jsp?task=e2bf53012f9f430fafb69aa9e3a0b7a6&view=view_all_clusters_withID&show=true#{"main.cluster index_lowerinput":"3832.0","main.cluster index_upperinput":"3832.0"}	This Node is a Singleton	N/A	N/A	N/A	4.1379	4.1379	0	N/A	N/A	4695.1	94	-1	94	-269.061	-1	271.061	4695.1
3841	Negative	0	133.602	0	2.14433	0	2.86795	0.496221	1.69345	0	1.39228	3.61613	0	0	0.165252	0.689454	8.69765	1.39157	0	0	0	0	1.78243	0	0	0	0	0	68.8321	0	0	0	0	0	0.341691	0	0	0	0	0	0	0	https://gnps.ucsd.edu/ProteoSAFe/result.jsp?task=e2bf53012f9f430fafb69aa9e3a0b7a6&view=view_all_clusters_withID&show=true#{"main.cluster index_lowerinput":"3841.0","main.cluster index_upperinput":"3841.0"}	This Node is a Singleton	N/A	N/A	N/A	9.5284	9.5284	0	N/A	N/A	910.848	17	-1	17	-555.325	-1	557.325	910.848
3916	Negative	2475.13	1610.94	2449.3	1071.97	1559.97	1666.26	1753.85	1565.44	1919.32	1099.51	1872.54	1691.25	2535.34	1473.3	2468.46	1560.41	1697.82	1005.53	2090.81	2245.04	1854.21	844.276	1574.62	2053.36	1523.57	1623.31	1731.71	1495.54	1551.96	2522.08	2071.94	1659.19	3678.38	2272.95	1780.84	1746.81	1535.52	989.236	1326.07	3139.85	977.341	https://gnps.ucsd.edu/ProteoSAFe/result.jsp?task=e2bf53012f9f430fafb69aa9e3a0b7a6&view=view_all_clusters_withID&show=true#{"main.cluster index_lowerinput":"3916.0","main.cluster index_upperinput":"3916.0"}	https://gnps.ucsd.edu/ProteoSAFe/result.jsp?view=network_displayer&componentindex=78&task=e2bf53012f9f430fafb69aa9e3a0b7a6&show=true	InChI=1S/C19H18ClN3O4/c1-25-19(24)23(26-2)17-6-4-3-5-14(17)13-27-18-11-12-22(21-18)16-9-7-15(20)8-10-16/h3-12H,13H2,1-2H3	Pyraclostrobin	0.426954	5.5431	5.5431	0	COC(=O)N(C1=CC=CC=C1COC2=NN(C=C2)C3=CC=C(C=C3)Cl)OC	CCMSLIB00003471912	293081	162	78	162	-192.082	-1	194.082	293081
3932	Negative	93.5397	1.89373	18.1722	53.446	1.64266	15.8517	32.9355	2.3642	12.9699	19.4225	2.38829	14.1562	49.3798	3.61862	22.339	88.7499	3.33379	20.6719	79.89	4.66825	26.5821	14.187	2.03784	22.5709	57.4659	2.14853	34.4359	42.2242	2.59365	34.5864	31.14	1.80131	38.5432	21.7469	1.34129	29.3736	0	0.731895	813.745	12.0415	10.1391	https://gnps.ucsd.edu/ProteoSAFe/result.jsp?task=e2bf53012f9f430fafb69aa9e3a0b7a6&view=view_all_clusters_withID&show=true#{"main.cluster index_lowerinput":"3932.0","main.cluster index_upperinput":"3932.0"}	This Node is a Singleton	N/A	N/A	N/A	4.6423	4.6423	0	N/A	N/A	6962.02	143	-1	143	-395.222	-1	397.222	6962.02
3960	Negative	47.4329	47.741	27.6654	47.6559	26.4364	17.4186	46.3004	55.3341	40.669	64.8689	36.9435	28.8226	141.611	48.4175	23.4189	59.22	60.2436	152.064	78.0657	34.6557	29.1413	36.1802	23.7996	21.2295	42.3131	44.5529	15.9208	103.413	54.6754	88.8098	17.3273	56.4571	44.7441	57.2332	13.6263	17.0094	12.9588	2.60882	33.0678	20.5209	12.3195	https://gnps.ucsd.edu/ProteoSAFe/result.jsp?task=e2bf53012f9f430fafb69aa9e3a0b7a6&view=view_all_clusters_withID&show=true#{"main.cluster index_lowerinput":"3960.0","main.cluster index_upperinput":"3960.0"}	This Node is a Singleton	N/A	N/A	N/A	4.7399	4.7399	0	N/A	N/A	7326.36	162	-1	162	248.08	0	248.08	7326.36
4001	Negative	9.7727	10.9701	29.289	12.5659	5.02719	46.4735	3.89156	19.7096	43.8692	53.5463	60.6192	68.1845	17.2067	1.87357	77.4285	31.6325	0	57.3837	39.9234	13.7617	288.443	94.6814	1.07645	70.4889	25.6189	1.49038	16.3297	4.38269	11.9317	28.4991	0.82894	0	31.7707	0	0.721066	167.082	0.503091	34.2387	5.8821	1.01183	0	https://gnps.ucsd.edu/ProteoSAFe/result.jsp?task=e2bf53012f9f430fafb69aa9e3a0b7a6&view=view_all_clusters_withID&show=true#{"main.cluster index_lowerinput":"4001.0","main.cluster index_upperinput":"4001.0"}	This Node is a Singleton	N/A	N/A	N/A	3.2096	3.2096	0	N/A	N/A	5483.96	103	-1	103	-269.063	-1	271.063	5483.96
4033	Negative	0	0	4.28299	0	4.92258	0	0	1555.89	0	0	0	0	0	0.653272	0	0	0	0	0	0	0	0.767533	0	0.844241	0	0	0	0	0	0	0	0	0	0	0	0	0	0	0	0	0	https://gnps.ucsd.edu/ProteoSAFe/result.jsp?task=e2bf53012f9f430fafb69aa9e3a0b7a6&view=view_all_clusters_withID&show=true#{"main.cluster index_lowerinput":"4033.0","main.cluster index_upperinput":"4033.0"}	https://gnps.ucsd.edu/ProteoSAFe/result.jsp?view=network_displayer&componentindex=3&task=e2bf53012f9f430fafb69aa9e3a0b7a6&show=true	N/A	N/A	N/A	3.6768	3.6768	0	N/A	N/A	6269.46	10	3	10	-373.054	-1	375.054	6269.46
4036	Negative	96.2315	43.4632	123.834	48.7757	61.5912	71.0457	148.204	902.801	58.0453	109.601	75.6491	104.163	114.979	1544.17	44.7802	92.8092	933.785	63.0177	53.3742	103.376	59.9816	77.8193	91.737	353.627	52.8239	61.4331	489.137	404.726	1511.39	5637.6	106.525	57.4604	154.526	88.0763	74.7158	75.6695	44.8547	570.652	28.2015	62.8913	55.2044	https://gnps.ucsd.edu/ProteoSAFe/result.jsp?task=e2bf53012f9f430fafb69aa9e3a0b7a6&view=view_all_clusters_withID&show=true#{"main.cluster index_lowerinput":"4036.0","main.cluster index_upperinput":"4036.0"}	https://gnps.ucsd.edu/ProteoSAFe/result.jsp?view=network_displayer&componentindex=8&task=e2bf53012f9f430fafb69aa9e3a0b7a6&show=true	InChI=1S/C7H10O5/c8-5(1-3-6(9)10)2-4-7(11)12/h1-4H2,(H,9,10)(H,11,12)	4-Ketopimelic acid	0.403521	0.7248	0.7248	0	C(CC(=O)O)C(=O)CCC(=O)O	CCMSLIB00003569663	58269.6	162	8	162	-171.046	-1	173.046	58269.6
4037	Negative	50.7922	95.6795	86.1585	28.9803	42.4517	59.4222	35.0679	507.882	22.0051	65.9876	90.8121	287.044	82.6179	929.174	34.4552	34.367	567.88	45.8769	32.4206	253.181	49.2649	76.2881	33.2613	82.6337	69.1402	62.3618	85.2834	208.028	403.114	2662.67	45.6006	56.8463	62.472	39.1759	42.6005	47.1446	0	0	27.2514	43.0189	50.5204	https://gnps.ucsd.edu/ProteoSAFe/result.jsp?task=e2bf53012f9f430fafb69aa9e3a0b7a6&view=view_all_clusters_withID&show=true#{"main.cluster index_lowerinput":"4037.0","main.cluster index_upperinput":"4037.0"}	https://gnps.ucsd.edu/ProteoSAFe/result.jsp?view=network_displayer&componentindex=67&task=e2bf53012f9f430fafb69aa9e3a0b7a6&show=true	N/A	N/A	N/A	2.814	2.814	0	N/A	N/A	29995.7	156	67	156	-287.129	-1	289.129	29995.7
4038	Negative	0	0	0	364.996	51.4407	0	41.4637	709.873	16.2625	22.3526	0	0	0	0	0	0	0	0	0	0	0	0	0	0	0	0	0	0	0	0	0	0	0	0	0	0	0	0	0	0	0	https://gnps.ucsd.edu/ProteoSAFe/result.jsp?task=e2bf53012f9f430fafb69aa9e3a0b7a6&view=view_all_clusters_withID&show=true#{"main.cluster index_lowerinput":"4038.0","main.cluster index_upperinput":"4038.0"}	This Node is a Singleton	N/A	N/A	N/A	4.0638	4.0638	0	N/A	N/A	4825.55	17	-1	17	-399.07	-1	401.07	4825.55
4039	Negative	0	0	0.866114	142.025	31.5731	0	9.86285	610.149	3.4956	13.7088	0	0.799589	0	0	0	0	0	0	0	0	0.755732	0	0	0	0	0	0	0	0	0	0	0	0	0	0	0	0	0	0	0	0	https://gnps.ucsd.edu/ProteoSAFe/result.jsp?task=e2bf53012f9f430fafb69aa9e3a0b7a6&view=view_all_clusters_withID&show=true#{"main.cluster index_lowerinput":"4039.0","main.cluster index_upperinput":"4039.0"}	This Node is a Singleton	N/A	N/A	N/A	3.7757	3.7757	0	N/A	N/A	3252.94	19	-1	19	-415.065	-1	417.065	3252.94
4040	Negative	0	0	0	33.7695	52.8024	0	0	895.454	0	1.95829	0	0	0	0.504739	1.94341	0	0	0	0	0	0	1.60369	0	0.731458	0	0	0.617844	0.855689	0	0	0.602067	0	0.603141	0.839072	0	0	0	0	0.668793	0	0	https://gnps.ucsd.edu/ProteoSAFe/result.jsp?task=e2bf53012f9f430fafb69aa9e3a0b7a6&view=view_all_clusters_withID&show=true#{"main.cluster index_lowerinput":"4040.0","main.cluster index_upperinput":"4040.0"}	This Node is a Singleton	N/A	N/A	N/A	4.3988	4.3988	0	N/A	N/A	3971.82	24	-1	24	-353.082	-1	355.082	3971.82
4041	Negative	49.8556	23.36	64.8728	38.6932	28.1048	39.2621	23.8694	443.001	46.3089	24.3714	30.8855	69.6846	44.3207	171.118	26.0723	35.4948	74.8641	37.0849	36.3037	38.7519	33.9983	52.8723	26.389	70.0149	39.3993	25.7645	86.3215	45.0199	163.165	1020.64	34.6117	32.6344	51.1431	48.7115	26.9031	48.2696	0.464561	0	39.9009	33.1256	34.6393	https://gnps.ucsd.edu/ProteoSAFe/result.jsp?task=e2bf53012f9f430fafb69aa9e3a0b7a6&view=view_all_clusters_withID&show=true#{"main.cluster index_lowerinput":"4041.0","main.cluster index_upperinput":"4041.0"}	https://gnps.ucsd.edu/ProteoSAFe/result.jsp?view=network_displayer&componentindex=67&task=e2bf53012f9f430fafb69aa9e3a0b7a6&show=true	N/A	N/A	N/A	2.622	2.622	0	N/A	N/A	13041.1	157	67	157	-243.103	-1	245.103	13041.1
4044	Negative	0	0	0	126.901	133.554	0	10.1892	564.411	14.9776	13.2422	0	0	0	0	0	0	0	0	0	0	0	0	0	0	0	0	0	0	0	0	0	0	0	0	0	0	0	0	0	0	0	https://gnps.ucsd.edu/ProteoSAFe/result.jsp?task=e2bf53012f9f430fafb69aa9e3a0b7a6&view=view_all_clusters_withID&show=true#{"main.cluster index_lowerinput":"4044.0","main.cluster index_upperinput":"4044.0"}	This Node is a Singleton	N/A	N/A	N/A	5.3658	5.3658	0	N/A	N/A	3453.1	17	-1	17	-319.077	-1	321.077	3453.1
4060	Negative	0	0	0	31.14	106.658	0	0.702136	194.775	0	0	0	0	0.460864	0	0	0	0	0	0	0	0	0	0	0	0	0	0	0	0	0	0	0	0	0	0	0	0	0	0.409401	0	0	https://gnps.ucsd.edu/ProteoSAFe/result.jsp?task=e2bf53012f9f430fafb69aa9e3a0b7a6&view=view_all_clusters_withID&show=true#{"main.cluster index_lowerinput":"4060.0","main.cluster index_upperinput":"4060.0"}	This Node is a Singleton	N/A	N/A	N/A	5.6378	5.6378	0	N/A	N/A	1336.58	14	-1	14	-294.069	-1	296.069	1336.58
4061	Negative	0	0	0	1.01657	28.0144	0	0	503.911	0	5.98768	137.82	0	6.43392	8.11026	0	0	4.23022	0	0	17.7131	0	0	2.45553	0	0	4.15029	0.401238	0	59.8142	0	0	0	0	0	0	0	0	0	0	0	0	https://gnps.ucsd.edu/ProteoSAFe/result.jsp?task=e2bf53012f9f430fafb69aa9e3a0b7a6&view=view_all_clusters_withID&show=true#{"main.cluster index_lowerinput":"4061.0","main.cluster index_upperinput":"4061.0"}	This Node is a Singleton	N/A	N/A	N/A	6.0157	6.0157	0	N/A	N/A	3120.23	36	-1	36	-294.069	-1	296.069	3120.23
4064	Negative	3.49573	2.16876	0.799367	61.4806	91.1178	9.841	4.30402	110.925	10.6704	4.85672	6.07362	4.3779	3.06084	3.91392	5.32404	2.25008	7.20101	11.9558	7.13849	10.1925	4.84052	3.77556	8.25518	9.60928	6.25716	2.53894	4.69743	3.49634	4.07906	5.84152	0.865032	4.5512	7.57717	0	3.53106	1.9266	0	11.3458	1.37178	4.75249	0	https://gnps.ucsd.edu/ProteoSAFe/result.jsp?task=e2bf53012f9f430fafb69aa9e3a0b7a6&view=view_all_clusters_withID&show=true#{"main.cluster index_lowerinput":"4064.0","main.cluster index_upperinput":"4064.0"}	This Node is a Singleton	N/A	N/A	N/A	3.9072	3.9072	0	N/A	N/A	1779.15	117	-1	117	355.082	0	355.082	1779.15
4134	Negative	0.67015	0	0	9.8791	0	0	0	182.299	0	0	0	0.813142	0.733223	0	0	0	0	0	0	0	0	0	0	0	0	0	0	0	0	0	0	0	0	0	0	0	0	0.807973	0	0.964904	0	https://gnps.ucsd.edu/ProteoSAFe/result.jsp?task=e2bf53012f9f430fafb69aa9e3a0b7a6&view=view_all_clusters_withID&show=true#{"main.cluster index_lowerinput":"4134.0","main.cluster index_upperinput":"4134.0"}	This Node is a Singleton	N/A	N/A	N/A	4.0359	4.0359	0	N/A	N/A	783.055	12	-1	12	-381.077	-1	383.077	783.055
4155	Negative	0	0	0	0	0	0	0	0	0	13.472	145.611	39.9285	24.8276	0	1.03634	0	0	0	0	0	0	0	0	0	0	0	0	0	0	0	0	0	0	0	0	0	0	0	0	0	0	https://gnps.ucsd.edu/ProteoSAFe/result.jsp?task=e2bf53012f9f430fafb69aa9e3a0b7a6&view=view_all_clusters_withID&show=true#{"main.cluster index_lowerinput":"4155.0","main.cluster index_upperinput":"4155.0"}	This Node is a Singleton	N/A	N/A	N/A	4.8423	4.8423	0	N/A	N/A	899.503	13	-1	13	945.831	0	945.831	899.503
4160	Negative	30.5458	37.6453	7.96269	15.4674	17.417	4.32535	14.2948	52.3174	12.2004	23.1233	35.4567	5.70124	15.983	42.0529	9.83524	14.1519	34.2143	9.23005	18.439	46.8938	6.95364	7.92753	26.5008	9.11434	16.771	35.3226	9.79039	15.3042	30.6259	4.64598	30.4223	49.5985	6.79427	19.4097	35.8812	10.9928	5.5238	3330.04	1176.79	10.6074	11779.1	https://gnps.ucsd.edu/ProteoSAFe/result.jsp?task=e2bf53012f9f430fafb69aa9e3a0b7a6&view=view_all_clusters_withID&show=true#{"main.cluster index_lowerinput":"4160.0","main.cluster index_upperinput":"4160.0"}	https://gnps.ucsd.edu/ProteoSAFe/result.jsp?view=network_displayer&componentindex=64&task=e2bf53012f9f430fafb69aa9e3a0b7a6&show=true	N/A	N/A	N/A	0.9898	0.9898	0	N/A	N/A	61601.5	161	64	161	-132.047	-1	134.047	61601.5
4174	Negative	1901.39	662.074	1860.09	1258.25	1397.28	1307.94	823.047	1766.23	1240.56	1390.44	1188.1	465.606	1927.87	1054.64	1391.83	1756.1	1943.74	1137.67	783.309	2246.09	1693.54	1562.73	1697.5	1756.67	877.99	1168.69	2052.41	1230.44	1035.86	1827.48	1562.6	1594.6	1788.49	1312.97	981.474	1656.78	2501.01	1255.18	1236.43	1688.87	327.865	https://gnps.ucsd.edu/ProteoSAFe/result.jsp?task=e2bf53012f9f430fafb69aa9e3a0b7a6&view=view_all_clusters_withID&show=true#{"main.cluster index_lowerinput":"4174.0","main.cluster index_upperinput":"4174.0"}	This Node is a Singleton	N/A	N/A	N/A	10.3601	10.3601	0	N/A	N/A	230737	162	-1	162	117.929	0	117.929	230737
4202	Negative	0	0	0	0	0	2.39669	0.661699	2.07485	0	3.07249	1.48176	3.85318	0.636017	5.94455	1.70296	0	4.3551	0.629199	0.831511	0.55876	0.754084	0.573826	1.59282	0.512483	0.538252	2.24652	1.67727	1.30475	1.79939	0.751495	1.43576	1.10493	2.37825	0.892251	0.667343	5.72361	0	0	404.965	631.025	0.298711	https://gnps.ucsd.edu/ProteoSAFe/result.jsp?task=e2bf53012f9f430fafb69aa9e3a0b7a6&view=view_all_clusters_withID&show=true#{"main.cluster index_lowerinput":"4202.0","main.cluster index_upperinput":"4202.0"}	https://gnps.ucsd.edu/ProteoSAFe/result.jsp?view=network_displayer&componentindex=3&task=e2bf53012f9f430fafb69aa9e3a0b7a6&show=true	N/A	N/A	N/A	4.351	4.351	0	N/A	N/A	4353.76	64	3	64	-226.067	-1	228.067	4353.76
4208	Negative	0	0.937635	0	0	0.828965	1.05675	0	0	0	0	0	1.10179	0	0	0.772774	0	0	0.788371	0	0	0	0	0	0	0	0.845684	0	0	0	0	0	0	0	0	0	1.15241	0	0	173.92	149.648	2.94136	https://gnps.ucsd.edu/ProteoSAFe/result.jsp?task=e2bf53012f9f430fafb69aa9e3a0b7a6&view=view_all_clusters_withID&show=true#{"main.cluster index_lowerinput":"4208.0","main.cluster index_upperinput":"4208.0"}	This Node is a Singleton	N/A	N/A	N/A	2.3402	2.3402	0	N/A	N/A	1335.98	17	-1	17	-308.115	-1	310.115	1335.98
4209	Negative	0.793331	0	22.2846	0.723326	0	2.82731	0	0	1.68661	4.66413	1.18392	3.18412	3.20075	0.853233	0.827061	0	0	1.96127	0	0	0.777605	0	0	0	2.45183	0	1.52236	2.09919	0	0	0	0	0	0	0	0.979677	0	0	285.529	169.67	58.9246	https://gnps.ucsd.edu/ProteoSAFe/result.jsp?task=e2bf53012f9f430fafb69aa9e3a0b7a6&view=view_all_clusters_withID&show=true#{"main.cluster index_lowerinput":"4209.0","main.cluster index_upperinput":"4209.0"}	This Node is a Singleton	N/A	N/A	N/A	3.3489	3.3489	0	N/A	N/A	2264.58	41	-1	41	-157.056	-1	159.056	2264.58
4213	Negative	103.833	17.0006	131.276	40.2457	27.4562	29.096	37.1	79.0004	44.4017	54.8929	84.1002	48.7358	69.8002	529.267	36.3677	60.9333	393.494	34.3355	85.419	225.125	31.6951	53.3613	24.3878	143.178	43.6282	23.3017	188.923	211.638	552.284	1208.98	54.5065	18.9988	264.982	46.9569	35.096	47.9718	2.73483	0.976991	19.0873	138.03	22.5396	https://gnps.ucsd.edu/ProteoSAFe/result.jsp?task=e2bf53012f9f430fafb69aa9e3a0b7a6&view=view_all_clusters_withID&show=true#{"main.cluster index_lowerinput":"4213.0","main.cluster index_upperinput":"4213.0"}	https://gnps.ucsd.edu/ProteoSAFe/result.jsp?view=network_displayer&componentindex=3&task=e2bf53012f9f430fafb69aa9e3a0b7a6&show=true	N/A	N/A	N/A	2.5135	2.5135	0	N/A	N/A	21058.6	162	3	162	-167.051	-1	169.051	21058.6
4224	Negative	16.8574	52.0709	24.0051	28.861	58.703	32.2243	11.5015	34.5151	16.1205	16.6215	29.8749	14.8125	16.099	28.6057	33.6542	69.0461	60.5295	26.8385	17.8032	45.7421	13.4107	13.9823	22.6479	25.2862	12.2408	28.5072	15.5889	18.7522	19.4813	23.879	20.7957	39.9306	15.5318	7.66803	34.0439	24.4932	3.33987	10243.4	252.47	164.138	443.528	https://gnps.ucsd.edu/ProteoSAFe/result.jsp?task=e2bf53012f9f430fafb69aa9e3a0b7a6&view=view_all_clusters_withID&show=true#{"main.cluster index_lowerinput":"4224.0","main.cluster index_upperinput":"4224.0"}	https://gnps.ucsd.edu/ProteoSAFe/result.jsp?view=network_displayer&componentindex=33&task=e2bf53012f9f430fafb69aa9e3a0b7a6&show=true	InChI=1S/C6H14O6/c7-1-3(9)5(11)6(12)4(10)2-8/h3-12H,1-2H2/t3-,4+,5-,6-/m1/s1	Sorbitol	0.924623	0.4209	0.4209	0	N/A	CCMSLIB00004702112	27823.7	154	33	154	-179.072	-1	181.072	27823.7
4231	Negative	78.5723	54.8236	27.0139	67.554	6.21564	5.20656	2.84366	25.6276	0	1.16149	14.6442	173.63	1.08264	1.71616	3.51949	24.9066	1.70605	7.54531	1.08803	0	0	1.64093	11.4801	27.5522	1.41525	4.35742	4.48734	1.22503	2.35572	0.838722	134.977	167.552	37.6863	163.998	139.117	52.384	1.25249	0.935914	24.0807	172.552	7.4891	https://gnps.ucsd.edu/ProteoSAFe/result.jsp?task=e2bf53012f9f430fafb69aa9e3a0b7a6&view=view_all_clusters_withID&show=true#{"main.cluster index_lowerinput":"4231.0","main.cluster index_upperinput":"4231.0"}	https://gnps.ucsd.edu/ProteoSAFe/result.jsp?view=network_displayer&componentindex=3&task=e2bf53012f9f430fafb69aa9e3a0b7a6&show=true	N/A	N/A	N/A	2.3373	2.3373	0	N/A	N/A	5823.07	97	3	97	-351.049	-1	353.049	5823.07
4237	Negative	46.9516	128.069	58.5538	25.0988	71.8178	41.1411	34.4848	78.3657	52.4209	46.5658	122.199	28.8961	37.9941	92.6894	48.2697	31.7353	86.6701	49.8876	29.2105	76.1748	56.106	24.6594	54.8762	53.9506	18.6463	74.4882	22.719	31.489	129.08	33.043	29.168	91.3972	30.263	47.2658	112.272	48.6273	0	1852.31	43.6034	63.4754	17.6924	https://gnps.ucsd.edu/ProteoSAFe/result.jsp?task=e2bf53012f9f430fafb69aa9e3a0b7a6&view=view_all_clusters_withID&show=true#{"main.cluster index_lowerinput":"4237.0","main.cluster index_upperinput":"4237.0"}	This Node is a Singleton	N/A	N/A	N/A	0.4281	0.4281	0	N/A	N/A	12384.7	158	-1	158	266.088	0	266.088	12384.7
4258	Negative	29.7551	48.9573	34.6358	17.5769	29.1511	28.4403	32.6798	39.442	30.2429	43.6045	25.9989	17.0978	27.6552	25.9093	30.395	30.3693	24.9662	33.2521	33.3818	46.1204	40.6872	31.2154	29.2526	42.2599	36.0966	36.4773	41.8373	22.2958	30.0278	42.7448	39.3926	21.724	33.2876	42.8365	38.1839	35.4041	0	3534.49	481.375	63.1935	4444.21	https://gnps.ucsd.edu/ProteoSAFe/result.jsp?task=e2bf53012f9f430fafb69aa9e3a0b7a6&view=view_all_clusters_withID&show=true#{"main.cluster index_lowerinput":"4258.0","main.cluster index_upperinput":"4258.0"}	https://gnps.ucsd.edu/ProteoSAFe/result.jsp?view=network_displayer&componentindex=4&task=e2bf53012f9f430fafb69aa9e3a0b7a6&show=true	InChI=1S/C10H12N5O6P/c11-8-5-9(13-2-12-8)15(3-14-5)10-7-6(4(1-16)19-10)20-22(17,18)21-7/h2-4,6-7,10,16H,1H2,(H,17,18)(H2,11,12,13)/p-1/t4-,6-,7-,10-/m1/s1	ADENOSINE 2',3'-CYCLIC MONOPHOSPHATE	0.657259	0.7884	0.7884	0	C1=NC(=C2C(=N1)N(C=N2)[C@H]3[C@H]4[C@@H]([C@H](O3)CO)OP(=O)(O4)[O-])N	CCMSLIB00005720712	31797.5	158	4	158	266.089	1	266.089	31797.5
4334	Negative	17.739	50.2014	0	0	124.34	0	0	4.82261	0	0	29.3157	0	0	0	0	0	0	74.0606	0	7.3266	0	0	1.17059	0	0	0	0	0	562.461	0	3.88564	3.69812	0	0	7.63172	0	0	0	0	0	0	https://gnps.ucsd.edu/ProteoSAFe/result.jsp?task=e2bf53012f9f430fafb69aa9e3a0b7a6&view=view_all_clusters_withID&show=true#{"main.cluster index_lowerinput":"4334.0","main.cluster index_upperinput":"4334.0"}	This Node is a Singleton	1S/C18H18O4S/c1-3-5-13-11-15(7-9-17(13)19)23(21,22)16-8-10-18(20)14(12-16)6-4-2/h3-4,7-12,19-20H,1-2,5-6H2	Massbank:LU017256 4,4'-Sulfonylbis[2-(prop-2-en-1-yl)phenol]|Phenol, 4,4'-sulfonylbis[2-(2-propenyl)-|4-(4-hydroxy-3-prop-2-enylphenyl)sulfonyl-2-prop-2-enylphenol	0.569517	5.0883	5.0883	0	OC1=C(CC=C)C=C(C=C1)S(=O)(=O)C1=CC(CC=C)=C(O)C=C1	CCMSLIB00005766090	3546.61	16	-1	16	-327.085	-1	329.085	3546.61
4339	Negative	0.958927	7.34336	2.00247	4.82356	198.061	2.28933	1.85312	6.10329	0.881316	1.2695	249.947	1.05524	0.831383	2.05013	0	0.908196	2.1121	1.14785	0.905989	3.78218	1.21042	1.00404	17.0356	0	0.719904	27.8669	0	0.856509	7.34403	11.1093	1.44992	66.0666	1.02814	0	0	0.738453	0	870.046	577.408	0	1900.39	https://gnps.ucsd.edu/ProteoSAFe/result.jsp?task=e2bf53012f9f430fafb69aa9e3a0b7a6&view=view_all_clusters_withID&show=true#{"main.cluster index_lowerinput":"4339.0","main.cluster index_upperinput":"4339.0"}	https://gnps.ucsd.edu/ProteoSAFe/result.jsp?view=network_displayer&componentindex=40&task=e2bf53012f9f430fafb69aa9e3a0b7a6&show=true	N/A	N/A	N/A	0.7123	0.7123	0	N/A	N/A	14150.3	67	40	67	257.028	1	257.028	14150.3
4371	Negative	107.808	14.6632	0	69.0173	5.63461	0	101.511	0	0	62.178	4.12455	1.07201	200.238	21.3853	8.60205	90.8865	13.9653	1.12781	49.5596	21.4711	1.0179	52.9578	4.63517	1.0763	104.713	7.74821	0	105.204	123.592	0	1.25452	0.888539	0	23.2436	0	0	0	0	0	0	0	https://gnps.ucsd.edu/ProteoSAFe/result.jsp?task=e2bf53012f9f430fafb69aa9e3a0b7a6&view=view_all_clusters_withID&show=true#{"main.cluster index_lowerinput":"4371.0","main.cluster index_upperinput":"4371.0"}	This Node is a Singleton	N/A	N/A	N/A	2.5196	2.5196	0	N/A	N/A	4798.3	78	-1	78	-1306.41	-2	654.706	4798.3
4375	Negative	963.409	820.161	1523.66	932.951	938.442	1627.99	615.436	890.829	461.968	862.495	796.373	672.369	502.698	210.521	713.951	264.057	169.022	677.052	360.541	186.996	528.655	146.57	131.22	453.786	169.639	230.192	697.657	320.933	258.771	661.4	1044.67	704.265	1586.63	936.318	847.349	1229.96	12.6961	17.4457	820.452	2102.07	233.14	https://gnps.ucsd.edu/ProteoSAFe/result.jsp?task=e2bf53012f9f430fafb69aa9e3a0b7a6&view=view_all_clusters_withID&show=true#{"main.cluster index_lowerinput":"4375.0","main.cluster index_upperinput":"4375.0"}	https://gnps.ucsd.edu/ProteoSAFe/result.jsp?view=network_displayer&componentindex=3&task=e2bf53012f9f430fafb69aa9e3a0b7a6&show=true	N/A	N/A	N/A	2.3653	2.3653	0	N/A	N/A	109264	162	3	162	-149.04	-1	151.04	109264
4396	Negative	89.4501	190.334	61.4883	4.61027	8.0768	2.79923	2.02793	48.9037	2.82346	8.29	20.8905	1.52726	3.93745	6.81838	5.82641	2.22264	8.18424	8.98382	3.7899	3.14939	9.24983	4.24102	7.36528	18.7192	3.42009	6.95056	5.06682	4.68784	10.7354	3.34022	121.619	206.278	176.214	105.317	204.858	130.092	0	0	78.0929	55.5866	128.297	https://gnps.ucsd.edu/ProteoSAFe/result.jsp?task=e2bf53012f9f430fafb69aa9e3a0b7a6&view=view_all_clusters_withID&show=true#{"main.cluster index_lowerinput":"4396.0","main.cluster index_upperinput":"4396.0"}	https://gnps.ucsd.edu/ProteoSAFe/result.jsp?view=network_displayer&componentindex=45&task=e2bf53012f9f430fafb69aa9e3a0b7a6&show=true	N/A	N/A	N/A	4.0307	4.0307	0	N/A	N/A	7057.06	127	45	127	-300.101	-1	302.101	7057.06
4397	Negative	29.3747	940.144	3.54655	0	0	0	2.63819	5.31087	0	6.43674	26.709	18.3874	3.55312	53.2236	8.05232	8.73428	14.1538	16.9725	5.25602	94.1876	1.28288	13.6315	113.618	7.8209	2.28022	47.1963	3.77941	1.26117	25.2918	1.11909	3.96378	342.512	2.03839	3.49223	178.401	8.99809	0	0	0	0	0	https://gnps.ucsd.edu/ProteoSAFe/result.jsp?task=e2bf53012f9f430fafb69aa9e3a0b7a6&view=view_all_clusters_withID&show=true#{"main.cluster index_lowerinput":"4397.0","main.cluster index_upperinput":"4397.0"}	This Node is a Singleton	N/A	N/A	N/A	2.9052	2.9052	0	N/A	N/A	7973.47	99	-1	99	-696.258	-1	698.258	7973.47
4399	Negative	11.33	11.9678	18.6609	22.9645	16.3567	16.5335	35.6806	11.9311	18.4951	18.4934	11.655	15.143	31.611	12.4735	21.2787	18.4154	14.4487	23.6551	32.0205	11.2922	20.4609	26.879	10.1411	15.0904	27.821	8.20455	22.4748	24.9327	10.9683	37.2758	13.872	12.0096	23.6438	29.5521	13.2672	12.7282	8.73526	3642.65	150.72	21.8365	4.45348	https://gnps.ucsd.edu/ProteoSAFe/result.jsp?task=e2bf53012f9f430fafb69aa9e3a0b7a6&view=view_all_clusters_withID&show=true#{"main.cluster index_lowerinput":"4399.0","main.cluster index_upperinput":"4399.0"}	https://gnps.ucsd.edu/ProteoSAFe/result.jsp?view=network_displayer&componentindex=3&task=e2bf53012f9f430fafb69aa9e3a0b7a6&show=true	InChI=1S/C9H8O4/c10-7-3-1-6(5-8(7)11)2-4-9(12)13/h1-5,10-11H,(H,12,13)/b4-2+	Caffeic acid	0.962153	2.7404	2.7404	0	C1=CC(=C(C=C1C=CC(=O)O)O)O	CCMSLIB00003460219	10763.2	162	3	162	179.035	1	179.035	10763.2
4461	Negative	0	0	7.69268	0	0	2.36599	0	0	3.53382	0	0	2.34933	17.9707	0	126.569	13.1964	0	200.749	44.2238	0	189.529	0	0	55.498	81.0713	0	135.99	43.5746	0	233.365	0	0	0	0	0	3.5248	0	0	0	8.21946	0	https://gnps.ucsd.edu/ProteoSAFe/result.jsp?task=e2bf53012f9f430fafb69aa9e3a0b7a6&view=view_all_clusters_withID&show=true#{"main.cluster index_lowerinput":"4461.0","main.cluster index_upperinput":"4461.0"}	This Node is a Singleton	N/A	N/A	N/A	2.6201	2.6201	0	N/A	N/A	4677.69	45	-1	45	-950.352	-1	952.352	4677.69
4497	Negative	22.8824	19.7538	8.61104	0.842762	1.83391	0	19.022	5.28881	0	0	0.956555	0	116.575	81.7082	0	157.98	88.4798	0	8.01837	28.7952	0	62.1886	30.5033	0	91.3408	77.5191	0	62.0222	75.5242	0	47.1617	48.7032	21.5138	44.3034	83.0149	14.4745	0	0	6.44731	9.35374	14.2094	https://gnps.ucsd.edu/ProteoSAFe/result.jsp?task=e2bf53012f9f430fafb69aa9e3a0b7a6&view=view_all_clusters_withID&show=true#{"main.cluster index_lowerinput":"4497.0","main.cluster index_upperinput":"4497.0"}	This Node is a Singleton	N/A	N/A	N/A	3.6139	3.6139	0	N/A	N/A	4996.11	89	-1	89	-354.075	-1	356.075	4996.11
4502	Negative	3.86334	0	0	0.688123	0	0	1.86277	0	0	0	0	0	40.6395	25.0709	0.493856	59.7752	16.5164	0	0.673062	5.3588	0	18.7878	5.02843	0	23.3194	18.5209	0	17.2103	25.2912	0	16.7024	10.3216	0	11.8663	18.315	0	0	0	0	0	0	https://gnps.ucsd.edu/ProteoSAFe/result.jsp?task=e2bf53012f9f430fafb69aa9e3a0b7a6&view=view_all_clusters_withID&show=true#{"main.cluster index_lowerinput":"4502.0","main.cluster index_upperinput":"4502.0"}	This Node is a Singleton	N/A	N/A	N/A	4.6606	4.6606	0	N/A	N/A	1281.22	58	-1	58	356.075	0	356.075	1281.22
4511	Negative	8.37169	1.3526	1.54776	105.569	40.3758	696.658	5.30129	20.6875	47.8452	7.73215	14.8318	10.7234	1.18441	14.3616	11.5352	3.24819	3.78746	6.80022	2.59495	4.41636	2.7019	1.90712	4.37326	8.69837	2.06282	8.41183	1.53656	3.8459	1.15347	3.66282	0	0	3.67736	0	0	1.92142	0	0	387.456	380.824	7.08664	https://gnps.ucsd.edu/ProteoSAFe/result.jsp?task=e2bf53012f9f430fafb69aa9e3a0b7a6&view=view_all_clusters_withID&show=true#{"main.cluster index_lowerinput":"4511.0","main.cluster index_upperinput":"4511.0"}	This Node is a Singleton	N/A	N/A	N/A	0.6162	0.6162	0	N/A	N/A	7312.97	86	-1	86	-283.084	-1	285.084	7312.97
4517	Negative	2.65325	0	0	31.6006	5.41385	512.353	1.4479	4.59436	6.44148	0	2.36955	0	0	6.88853	0	0	0	0	1.48358	0	0	0	1.24213	0	0	4.72666	0	0	0	0	0	0	0	0	0	0	0	28.7989	298.729	33.8932	2.79659	https://gnps.ucsd.edu/ProteoSAFe/result.jsp?task=e2bf53012f9f430fafb69aa9e3a0b7a6&view=view_all_clusters_withID&show=true#{"main.cluster index_lowerinput":"4517.0","main.cluster index_upperinput":"4517.0"}	https://gnps.ucsd.edu/ProteoSAFe/result.jsp?view=network_displayer&componentindex=3&task=e2bf53012f9f430fafb69aa9e3a0b7a6&show=true	InChI=1S/C5H4N4O2/c10-4-2-1-6-9-3(2)7-5(11)8-4/h1H,(H3,6,7,8,9,10,11)	Oxypurinol	0.770591	0.6468	0.6468	0	C1=C2C(=NC(=O)NC2=O)NN1	CCMSLIB00003718092	3724.13	33	3	33	-149.032	-1	151.032	3724.13
4538	Negative	0	0	4.46802	4.69363	0.950718	9.79682	3.68455	0	1.1043	1.53076	0	5.97585	2.46423	0	0.797517	0	0	3.24789	0	0	0.705116	0	0	0.812669	0	0	1.15948	8.70794	0	5.98287	0.91531	0	1.00915	2.67275	0	2.8915	0	2837.58	0.696867	0	0	https://gnps.ucsd.edu/ProteoSAFe/result.jsp?task=e2bf53012f9f430fafb69aa9e3a0b7a6&view=view_all_clusters_withID&show=true#{"main.cluster index_lowerinput":"4538.0","main.cluster index_upperinput":"4538.0"}	https://gnps.ucsd.edu/ProteoSAFe/result.jsp?view=network_displayer&componentindex=3&task=e2bf53012f9f430fafb69aa9e3a0b7a6&show=true	N/A	N/A	N/A	4.1187	4.1187	0	N/A	N/A	5932.23	43	3	43	-397.107	-1	399.107	5932.23
4547	Negative	151.114	76.1934	160.066	78.369	82.9476	81.2422	90.7391	102.623	89.613	85.3753	89.061	189.29	113.941	236.523	93.1034	90.3098	178.005	67.0443	94.3826	97.2094	93.0563	103.503	68.3776	127.986	84.7536	66.9547	115.844	175.027	227.428	874.984	82.7645	77.0123	211.269	90.4708	97.8379	100.337	12.6691	1.98223	110.436	87.3552	63.062	https://gnps.ucsd.edu/ProteoSAFe/result.jsp?task=e2bf53012f9f430fafb69aa9e3a0b7a6&view=view_all_clusters_withID&show=true#{"main.cluster index_lowerinput":"4547.0","main.cluster index_upperinput":"4547.0"}	https://gnps.ucsd.edu/ProteoSAFe/result.jsp?view=network_displayer&componentindex=3&task=e2bf53012f9f430fafb69aa9e3a0b7a6&show=true	N/A	N/A	N/A	3.5031	3.5031	0	N/A	N/A	20477.1	162	3	162	-197.098	-1	199.098	20477.1
4567	Negative	268.332	336.64	70.5443	180.549	264.304	223.557	289.573	267.952	197.47	245.443	317.655	166.429	422.714	254.457	340.892	523.684	360.292	228.788	156.605	207.694	238.78	140.916	208.798	159.277	187.358	222.899	142.859	238.934	590.605	161.807	353.805	202.476	158.6	279.293	254.635	239.702	7.73125	7543.66	15819.5	2563.02	298.54	https://gnps.ucsd.edu/ProteoSAFe/result.jsp?task=e2bf53012f9f430fafb69aa9e3a0b7a6&view=view_all_clusters_withID&show=true#{"main.cluster index_lowerinput":"4567.0","main.cluster index_upperinput":"4567.0"}	https://gnps.ucsd.edu/ProteoSAFe/result.jsp?view=network_displayer&componentindex=3&task=e2bf53012f9f430fafb69aa9e3a0b7a6&show=true	InChI=1S/C5H4N4O/c10-5-3-4(7-1-6-3)8-2-9-5/h1-2H,(H2,6,7,8,9,10)	HYPOXANTHINE	0.567269	0.5429	0.5429	0	C1=NC2=C(N1)C(=O)N=CN2	CCMSLIB00005720637	126260	162	3	162	-133.03	-1	135.03	126260
4600	Negative	68.2585	32.2222	45.3294	38.8592	21.8965	30.2958	93.6427	80.1698	38.0402	66.3418	29.2222	88.1633	116.074	250.178	94.374	87.3517	191.772	58.721	161.011	119.154	56.0815	111.957	38.3067	77.2541	176.333	35.8936	161.366	89.2697	218.801	813.659	27.406	22.3506	67.3461	40.8122	19.8552	52.7734	0.837597	0.883658	65.4272	89.1564	15.0653	https://gnps.ucsd.edu/ProteoSAFe/result.jsp?task=e2bf53012f9f430fafb69aa9e3a0b7a6&view=view_all_clusters_withID&show=true#{"main.cluster index_lowerinput":"4600.0","main.cluster index_upperinput":"4600.0"}	This Node is a Singleton	N/A	N/A	N/A	4.1009	4.1009	0	N/A	N/A	15565.9	158	-1	158	-227.144	-1	229.144	15565.9
4608	Negative	0	65.9904	0	0	0	0	0	0	0	0	0	0	0	78.5315	0	0	0	0	0	17.2011	0	0	14.0417	0	0	86.5155	0	0	149.825	0	0	248.162	0	0	11.6093	0	0	0	0	0	0	https://gnps.ucsd.edu/ProteoSAFe/result.jsp?task=e2bf53012f9f430fafb69aa9e3a0b7a6&view=view_all_clusters_withID&show=true#{"main.cluster index_lowerinput":"4608.0","main.cluster index_upperinput":"4608.0"}	https://gnps.ucsd.edu/ProteoSAFe/result.jsp?view=network_displayer&componentindex=15&task=e2bf53012f9f430fafb69aa9e3a0b7a6&show=true	InChI=1S/C27H48N6O9/c34-22-10-14-26(38)32(41)20-8-3-6-18-30-24(36)12-15-27(39)33(42)21-9-2-5-17-29-23(35)11-13-25(37)31(40)19-7-1-4-16-28-22/h40-42H,1-21H2,(H,28,34)(H,29,35)(H,30,36)	deferrioxamine E	0.53234	3.2945	3.2945	0	N/A	CCMSLIB00004695115	2687.51	22	15	22	-597.341	-1	599.341	2687.51
4611	Negative	27.6304	18.714	28.1261	12.6644	12.9297	28.3273	29.1844	48.4189	21.7314	16.3955	24.2098	36.8453	34.5879	258.188	26.4834	31.6361	80.8104	24.4376	28.0686	37.7115	29.2651	41.5062	14.8738	26.9881	34.9358	20.0658	40.6959	32.9909	71.2111	1301.53	24.5583	15.8812	38.3155	24.9296	22.8148	30.1675	1.10886	0.338244	18.4202	28.9023	14.2301	https://gnps.ucsd.edu/ProteoSAFe/result.jsp?task=e2bf53012f9f430fafb69aa9e3a0b7a6&view=view_all_clusters_withID&show=true#{"main.cluster index_lowerinput":"4611.0","main.cluster index_upperinput":"4611.0"}	This Node is a Singleton	N/A	N/A	N/A	3.9663	3.9663	0	N/A	N/A	10642.6	159	-1	159	-255.139	-1	257.139	10642.6
4654	Negative	97.6172	88.5596	181.436	111.902	79.1824	150.331	86.7497	81.0706	144.037	72.8632	92.8542	160.143	91.1644	70.1458	195.553	94.7956	68.8995	165.48	132.358	65.7145	142.682	87.7518	55.094	99.4458	116.324	75.0203	152.192	99.9322	59.2147	136.392	97.5936	88.0386	156.847	84.8419	80.5586	156.887	0	0	109.994	148.26	43.7123	https://gnps.ucsd.edu/ProteoSAFe/result.jsp?task=e2bf53012f9f430fafb69aa9e3a0b7a6&view=view_all_clusters_withID&show=true#{"main.cluster index_lowerinput":"4654.0","main.cluster index_upperinput":"4654.0"}	This Node is a Singleton	N/A	N/A	N/A	4.1468	4.1468	0	N/A	N/A	16886.5	156	-1	156	141.046	1	141.046	16886.5
4706	Negative	92.8897	0	111.894	82.2687	0	90.8464	131.032	0	93.4057	105.067	0	124.699	100.325	0	91.4364	110.367	0	61.0727	116.912	0	79.4587	172.999	0	76.1771	145.446	0	76.9614	107.17	0	120.081	59.603	0	80.2099	131.661	0	83.4751	0	0	66.8162	80.8941	0	https://gnps.ucsd.edu/ProteoSAFe/result.jsp?task=e2bf53012f9f430fafb69aa9e3a0b7a6&view=view_all_clusters_withID&show=true#{"main.cluster index_lowerinput":"4706.0","main.cluster index_upperinput":"4706.0"}	This Node is a Singleton	N/A	N/A	N/A	3.2802	3.2802	0	N/A	N/A	10372.7	104	-1	104	247.584	0	247.584	10372.7
4725	Negative	165.608	87.6514	39.3855	48.3677	116.446	30.3893	79.2413	117.208	57.6837	90.9734	106.114	116.199	63.8814	92.2269	40.1136	251.516	119.451	86.766	129.8	96.3354	58.3336	75.442	83.886	81.1019	92.9476	79.6595	56.879	206.832	488.283	49.2753	146.619	123.198	57.8816	171.737	102.312	43.0647	0	1507.66	184.039	33.234	573.763	https://gnps.ucsd.edu/ProteoSAFe/result.jsp?task=e2bf53012f9f430fafb69aa9e3a0b7a6&view=view_all_clusters_withID&show=true#{"main.cluster index_lowerinput":"4725.0","main.cluster index_upperinput":"4725.0"}	https://gnps.ucsd.edu/ProteoSAFe/result.jsp?view=network_displayer&componentindex=4&task=e2bf53012f9f430fafb69aa9e3a0b7a6&show=true	N/A	N/A	N/A	0.4629	0.4629	0	N/A	N/A	21590.7	158	4	158	-287.068	-1	289.068	21590.7
4760	Negative	7.9638	3.82027	13.4659	353.409	12.913	31.3685	7.19437	11.7161	41.5078	7.76879	15.0399	32.1136	5.46885	6.64714	17.0793	5.71247	6.47792	13.0259	11.4915	7.27725	18.4742	10.2619	7.88105	11.015	8.72639	7.06024	9.07629	7.61588	10.6864	13.333	6.60294	6.57501	11.1062	8.23533	6.17005	12.8293	0	626.89	403.617	8.07554	3098.04	https://gnps.ucsd.edu/ProteoSAFe/result.jsp?task=e2bf53012f9f430fafb69aa9e3a0b7a6&view=view_all_clusters_withID&show=true#{"main.cluster index_lowerinput":"4760.0","main.cluster index_upperinput":"4760.0"}	https://gnps.ucsd.edu/ProteoSAFe/result.jsp?view=network_displayer&componentindex=40&task=e2bf53012f9f430fafb69aa9e3a0b7a6&show=true	N/A	N/A	N/A	0.6755	0.6755	0	N/A	N/A	18361.2	157	40	157	-266.044	-1	268.044	18361.2
4794	Negative	0	2004.86	0	0	59.0077	1.10684	0	152.966	0	0	26.7351	0	0	2.97823	0	0	0	0	0	4.65119	0	0	1.54641	0	0	10.8583	0	0	0	0	0	987.554	0	0	132.026	0	0	0	0	1.05454	0	https://gnps.ucsd.edu/ProteoSAFe/result.jsp?task=e2bf53012f9f430fafb69aa9e3a0b7a6&view=view_all_clusters_withID&show=true#{"main.cluster index_lowerinput":"4794.0","main.cluster index_upperinput":"4794.0"}	https://gnps.ucsd.edu/ProteoSAFe/result.jsp?view=network_displayer&componentindex=15&task=e2bf53012f9f430fafb69aa9e3a0b7a6&show=true	N/A	N/A	N/A	2.4024	2.4024	0	N/A	N/A	13541.4	34	15	34	315.204	1	315.204	13541.4
4798	Negative	78.4865	73.7938	124.531	66.0359	96.255	44.4003	36.9674	86.9907	40.5154	66.6684	82.3128	56.5552	38.7817	362.978	92.4529	76.0287	108.531	32.0901	68.6165	40.6546	55.0708	55.0489	69.2859	87.6275	61.3384	259.838	140.031	37.8329	104.2	64.8505	94.0177	73.9999	47.9127	49.8227	104.747	70.3486	75.5014	208.779	109.285	43.7853	24.3034	https://gnps.ucsd.edu/ProteoSAFe/result.jsp?task=e2bf53012f9f430fafb69aa9e3a0b7a6&view=view_all_clusters_withID&show=true#{"main.cluster index_lowerinput":"4798.0","main.cluster index_upperinput":"4798.0"}	https://gnps.ucsd.edu/ProteoSAFe/result.jsp?view=network_displayer&componentindex=31&task=e2bf53012f9f430fafb69aa9e3a0b7a6&show=true	N/A	N/A	N/A	10.0491	10.0491	0	N/A	N/A	13627.5	162	31	162	-1023.25	-1	1025.25	13627.5
4800	Negative	69.369	134.104	198.465	45.8692	69.9112	57.8046	30.9511	193.477	47.9219	30.9487	45.5684	46.4113	37.4723	46.4765	40.3874	27.9639	40.8439	31.9641	23.4963	61.2616	65.2611	39.6474	37.9073	58.0304	48.3163	52.9551	43.2639	33.5056	63.6034	116.642	35.8361	52.6088	49.5871	32.1708	63.4059	58.4114	0	2.30014	1312.52	117.46	674.064	https://gnps.ucsd.edu/ProteoSAFe/result.jsp?task=e2bf53012f9f430fafb69aa9e3a0b7a6&view=view_all_clusters_withID&show=true#{"main.cluster index_lowerinput":"4800.0","main.cluster index_upperinput":"4800.0"}	This Node is a Singleton	N/A	N/A	N/A	2.3484	2.3484	0	N/A	N/A	16948	158	-1	158	216.088	1	216.088	16948
4831	Negative	4.33163	1.52093	0.772664	407.571	12.274	0	347.716	17.8521	1.65965	322.791	65.683	2.0194	3.07662	1.29451	8.67809	9.92842	19.5454	0.582258	2.78305	50.3953	12.1417	1.75953	1401.29	3.69461	14.5376	104.176	10.988	1.24823	35.5081	7.68283	336.918	1.38761	8.1295	1.56441	0.851362	0.940637	0	0	2.05721	0.483493	0	https://gnps.ucsd.edu/ProteoSAFe/result.jsp?task=e2bf53012f9f430fafb69aa9e3a0b7a6&view=view_all_clusters_withID&show=true#{"main.cluster index_lowerinput":"4831.0","main.cluster index_upperinput":"4831.0"}	https://gnps.ucsd.edu/ProteoSAFe/result.jsp?view=network_displayer&componentindex=43&task=e2bf53012f9f430fafb69aa9e3a0b7a6&show=true	N/A	N/A	N/A	4.9064	4.9064	0	N/A	N/A	12903.4	91	43	91	-293.158	-1	295.158	12903.4
4849	Negative	28.2891	4.00371	15.016	20.8482	2.36582	13.9331	36.4632	3.94655	25.136	62.8186	17.2446	49.8606	34.0004	4.8867	12.5946	18.9707	4.66584	26.9343	29.9297	5.23737	15.0691	21.2455	3.34196	12.6306	19.7323	3.38638	15.2691	36.5457	5.31172	13.4309	23.9165	2.74781	22.5857	50.0215	3.01363	16.8059	0	21444.8	11.0071	5.93203	0.634231	https://gnps.ucsd.edu/ProteoSAFe/result.jsp?task=e2bf53012f9f430fafb69aa9e3a0b7a6&view=view_all_clusters_withID&show=true#{"main.cluster index_lowerinput":"4849.0","main.cluster index_upperinput":"4849.0"}	https://gnps.ucsd.edu/ProteoSAFe/result.jsp?view=network_displayer&componentindex=24&task=e2bf53012f9f430fafb69aa9e3a0b7a6&show=true	InChI=1S/C12H20O4/c13-11(14)9-7-5-3-1-2-4-6-8-10-12(15)16/h7,9H,1-6,8,10H2,(H,13,14)(H,15,16)/b9-7+	trans-Traumatic acid	0.427205	4.3962	4.3962	0	C(CCCCC(=O)O)CCCC=CC(=O)O	CCMSLIB00003458313	45688.7	143	24	143	-207.118	-1	209.118	45688.7
4850	Negative	46.1845	6.35681	65.5173	45.4426	12.6825	43.9954	28.7904	11.0129	35.1939	40.035	13.4406	44.4153	43.2197	10.0486	20.9994	27.1758	13.3414	46.0921	46.6061	9.83286	26.4418	30.1105	7.14831	40.3161	24.4785	8.49983	38.0032	18.8789	12.001	31.5085	32.9094	6.3117	48.825	40.6518	9.02887	68.8007	11.5387	19900.8	26.6997	92.7605	13.4529	https://gnps.ucsd.edu/ProteoSAFe/result.jsp?task=e2bf53012f9f430fafb69aa9e3a0b7a6&view=view_all_clusters_withID&show=true#{"main.cluster index_lowerinput":"4850.0","main.cluster index_upperinput":"4850.0"}	https://gnps.ucsd.edu/ProteoSAFe/result.jsp?view=network_displayer&componentindex=3&task=e2bf53012f9f430fafb69aa9e3a0b7a6&show=true	1S/C9H8O3/c10-8-4-1-7(2-5-8)3-6-9(11)12/h1-6,10H,(H,11,12)	Massbank:PR309365 4-Hydroxycinnamic acid	0.936651	3.0524	3.0524	0	O=C(O)C=CC1=CC=C(O)C=C1	CCMSLIB00005743101	44596.6	162	3	162	-161.04	-1	163.04	44596.6
4851	Negative	1.38006	1.6204	0	0	3.43793	0	2.21251	9.85249	0	4.09655	19.1446	7.00213	1.73806	0	0	0	57.0295	3.98507	1.21194	7.3206	0	2.94367	0	0	4.96088	1.93377	1.81292	0	11.024	1.31114	4.53896	4.2102	1.62445	0	4.77511	1.92399	13.5579	17192.8	452.185	9.68951	915.848	https://gnps.ucsd.edu/ProteoSAFe/result.jsp?task=e2bf53012f9f430fafb69aa9e3a0b7a6&view=view_all_clusters_withID&show=true#{"main.cluster index_lowerinput":"4851.0","main.cluster index_upperinput":"4851.0"}	https://gnps.ucsd.edu/ProteoSAFe/result.jsp?view=network_displayer&componentindex=4&task=e2bf53012f9f430fafb69aa9e3a0b7a6&show=true	InChI=1S/C12H22O11/c13-1-3-5(15)6(16)9(19)12(22-3)23-10-4(2-14)21-11(20)8(18)7(10)17/h3-20H,1-2H2/t3-,4-,5-,6+,7-,8+,9+,10-,11?,12-/m1/s1	4.alpha.-Mannobiose	0.793705	0.4744	0.4744	0	C(C1C(C(C(C(O1)OC2C(OC(C(C2O)O)O)CO)O)O)O)O	CCMSLIB00003699462	40595.2	53	4	53	-385.115	-1	387.115	40595.2
4852	Negative	0	0	0	0	0	0	0	0	0	0	0	0	0.604057	0	0	0	0	0	0	0	0	0	0	0	0.754152	0	0	0	0	0	0	0	0	0	0	0	0	6875.69	0	0	0	https://gnps.ucsd.edu/ProteoSAFe/result.jsp?task=e2bf53012f9f430fafb69aa9e3a0b7a6&view=view_all_clusters_withID&show=true#{"main.cluster index_lowerinput":"4852.0","main.cluster index_upperinput":"4852.0"}	https://gnps.ucsd.edu/ProteoSAFe/result.jsp?view=network_displayer&componentindex=3&task=e2bf53012f9f430fafb69aa9e3a0b7a6&show=true	InChI=1S/C15H20O4/c1-10(7-13(17)18)5-6-15(19)11(2)8-12(16)9-14(15,3)4/h5-8,19H,9H2,1-4H3,(H,17,18)/b6-5+,10-7-/t15-/m1/s1	2-cis-4-trans-Abscisic acid	0.603281	4.0323	4.0323	0	CC1=CC(=O)CC(C1(C=CC(=CC(=O)O)C)O)(C)C	CCMSLIB00003292887	13756.8	4	3	4	-525.265	-1	527.265	13756.8
4853	Negative	0	0	0	0	1.05813	0	0	1.94193	0.779061	0	0	0	0	0	0	0	1.0182	0	0	0	0.999969	0	0.48241	0	0	0.769963	0	0	0	0	0	0.853754	0	0	2.42302	0.687764	0	12827.7	384.178	1.12015	171.232	https://gnps.ucsd.edu/ProteoSAFe/result.jsp?task=e2bf53012f9f430fafb69aa9e3a0b7a6&view=view_all_clusters_withID&show=true#{"main.cluster index_lowerinput":"4853.0","main.cluster index_upperinput":"4853.0"}	https://gnps.ucsd.edu/ProteoSAFe/result.jsp?view=network_displayer&componentindex=4&task=e2bf53012f9f430fafb69aa9e3a0b7a6&show=true	N/A	N/A	N/A	2.1588	2.1588	0	N/A	N/A	27925.6	22	4	22	-324.11	-1	326.11	27925.6
4854	Negative	0.730655	0	0.877262	0.713982	0.519451	0	0.810437	0	0.981597	1.17811	0.708996	1.73727	1.84111	0.935757	0.781581	2.82366	0	2.14511	2.53274	0.785391	0	3.51469	0	1.09435	2.14536	0	0.668802	0.729323	0.672278	0	0.834447	1.46373	2.22199	0.696807	0	1.60702	0	11419.6	1.17465	0.783199	0.319889	https://gnps.ucsd.edu/ProteoSAFe/result.jsp?task=e2bf53012f9f430fafb69aa9e3a0b7a6&view=view_all_clusters_withID&show=true#{"main.cluster index_lowerinput":"4854.0","main.cluster index_upperinput":"4854.0"}	https://gnps.ucsd.edu/ProteoSAFe/result.jsp?view=network_displayer&componentindex=3&task=e2bf53012f9f430fafb69aa9e3a0b7a6&show=true	N/A	N/A	N/A	3.9794	3.9794	0	N/A	N/A	22991.4	47	3	47	-329.117	-1	331.117	22991.4
4855	Negative	8.62219	7.40565	13.0587	2.22301	1.76371	4.66186	5.76636	3.87693	5.61644	3.89871	5.35434	7.44214	8.33014	4.50403	7.06915	1.41935	2.16028	4.03801	2.58085	3.25529	7.67067	3.51735	2.31165	6.33777	3.943	3.81846	8.34116	5.12292	4.03151	5.50873	5.1289	3.96788	6.17371	5.52991	3.93543	3.61891	6.62905	23641.6	527.197	6.20015	155.816	https://gnps.ucsd.edu/ProteoSAFe/result.jsp?task=e2bf53012f9f430fafb69aa9e3a0b7a6&view=view_all_clusters_withID&show=true#{"main.cluster index_lowerinput":"4855.0","main.cluster index_upperinput":"4855.0"}	https://gnps.ucsd.edu/ProteoSAFe/result.jsp?view=network_displayer&componentindex=4&task=e2bf53012f9f430fafb69aa9e3a0b7a6&show=true	N/A	N/A	N/A	2.1627	2.1627	0	N/A	N/A	50794.6	149	4	149	-285.088	-1	287.088	50794.6
4856	Negative	0.967441	0.910255	1.91057	1.8645	3.73371	1.00355	1.92412	0	3.82978	2.16668	0.948789	1.77131	2.23767	2.15008	2.03585	0.959526	3.6809	1.33085	0	2.35531	2.39921	1.03304	2.26864	2.19153	1.8262	1.77962	2.82166	1.08159	4.69838	1.68779	0.863838	3.48146	3.96282	0	1.20176	0.875495	2.13601	8379.57	2.55171	1.96417	1.15425	https://gnps.ucsd.edu/ProteoSAFe/result.jsp?task=e2bf53012f9f430fafb69aa9e3a0b7a6&view=view_all_clusters_withID&show=true#{"main.cluster index_lowerinput":"4856.0","main.cluster index_upperinput":"4856.0"}	https://gnps.ucsd.edu/ProteoSAFe/result.jsp?view=network_displayer&componentindex=4&task=e2bf53012f9f430fafb69aa9e3a0b7a6&show=true	N/A	N/A	N/A	3.1289	3.1289	0	N/A	N/A	17062.2	74	4	74	-219.031	-1	221.031	17062.2
4857	Negative	6.3958	8.26224	7.87311	8.12791	7.7908	11.7835	8.50055	11.9757	5.29545	2.83988	1.9192	2.23884	3.1703	3.07608	4.10122	7.83473	0	9.90345	9.47335	1.24999	7.3093	4.9955	9.8954	12.8006	19.9219	3.92249	15.8338	8.8304	3.73217	4.98625	10.5021	10.9641	6.90162	6.19712	9.20546	12.5947	85.5328	8505.97	52.3938	15.3216	294.698	https://gnps.ucsd.edu/ProteoSAFe/result.jsp?task=e2bf53012f9f430fafb69aa9e3a0b7a6&view=view_all_clusters_withID&show=true#{"main.cluster index_lowerinput":"4857.0","main.cluster index_upperinput":"4857.0"}	https://gnps.ucsd.edu/ProteoSAFe/result.jsp?view=network_displayer&componentindex=92&task=e2bf53012f9f430fafb69aa9e3a0b7a6&show=true	N/A	N/A	N/A	0.4221	0.4221	0	N/A	N/A	19885.3	98	92	98	167.997	1	167.997	19885.3
4858	Negative	23.5509	23.6785	21.9395	21.537	144.717	16.0634	20.5263	153.913	28.9873	27.1299	120.233	29.612	25.2851	34.4205	20.8871	26.3846	19.3863	16.5001	24.9465	22.5939	14.1593	16.6638	23.8259	17.5264	26.842	21.1698	23.0216	23.7724	23.3667	11.0934	22.5502	33.6719	26.5459	22.8774	22.7479	24.3863	3.79564	16631.8	287.746	10.0967	73.1723	https://gnps.ucsd.edu/ProteoSAFe/result.jsp?task=e2bf53012f9f430fafb69aa9e3a0b7a6&view=view_all_clusters_withID&show=true#{"main.cluster index_lowerinput":"4858.0","main.cluster index_upperinput":"4858.0"}	This Node is a Singleton	N/A	THYMIDINE	0.637515	2.2336	2.2336	0	CC1=CN(C(=O)NC1=O)C2CC(C(O2)CO)O	CCMSLIB00000578117	39468.8	161	-1	161	-239.083	-1	241.083	39468.8
4859	Negative	8.21931	0.635256	1.54314	5.3492	0	3.39244	11.9925	0	1.65872	2.11781	1.14495	2.93921	22.9036	1.57608	1.84304	31.1156	2.04401	11.2844	25.8209	2.00685	3.57794	25.3931	0	1.12598	38.7109	1.06319	5.32181	43.3284	0.759888	5.38898	1.51085	2.13098	2.55287	4.25	0.592128	4.05403	0	4617.94	12.1261	2.77344	0	https://gnps.ucsd.edu/ProteoSAFe/result.jsp?task=e2bf53012f9f430fafb69aa9e3a0b7a6&view=view_all_clusters_withID&show=true#{"main.cluster index_lowerinput":"4859.0","main.cluster index_upperinput":"4859.0"}	This Node is a Singleton	N/A	N/A	N/A	4.3407	4.3407	0	N/A	N/A	10404.9	101	-1	101	277.106	1	277.106	10404.9
4860	Negative	0	0	0	0	0	0	0	0	0	0	0	0	5.89125	0	0	1.0171	0	0	0	0	0	0	0	0	0	0	0	0.66893	0	0	0.859417	0	0	0	0	0	0	3164.66	0	0	0	https://gnps.ucsd.edu/ProteoSAFe/result.jsp?task=e2bf53012f9f430fafb69aa9e3a0b7a6&view=view_all_clusters_withID&show=true#{"main.cluster index_lowerinput":"4860.0","main.cluster index_upperinput":"4860.0"}	https://gnps.ucsd.edu/ProteoSAFe/result.jsp?view=network_displayer&componentindex=3&task=e2bf53012f9f430fafb69aa9e3a0b7a6&show=true	N/A	N/A	N/A	3.9734	3.9734	0	N/A	N/A	6363.08	6	3	6	-547.246	-1	549.246	6363.08
4861	Negative	3.33923	2.089	5.11778	3.93948	1.23297	3.53301	3.87828	1.20484	3.3509	10.532	5.39177	10.6658	3.99604	0	4.21809	3.77934	1.64907	2.16112	4.27786	0.844343	1.75835	4.39588	0.534711	0	4.93251	0.766129	3.91437	1.74515	2.29333	1.98466	4.76172	3.6846	0.767606	6.76415	0.816231	1.87498	0	16134.4	11.243	2.45652	20.2681	https://gnps.ucsd.edu/ProteoSAFe/result.jsp?task=e2bf53012f9f430fafb69aa9e3a0b7a6&view=view_all_clusters_withID&show=true#{"main.cluster index_lowerinput":"4861.0","main.cluster index_upperinput":"4861.0"}	https://gnps.ucsd.edu/ProteoSAFe/result.jsp?view=network_displayer&componentindex=4&task=e2bf53012f9f430fafb69aa9e3a0b7a6&show=true	N/A	N/A	N/A	0.822	0.822	0	N/A	N/A	32869.5	97	4	97	-271.073	-1	273.073	32869.5
4862	Negative	7.89876	10.1339	11.3864	8.0097	12.0321	7.74075	10.1548	6.81155	7.28914	11.4881	13.0148	8.64957	9.49941	10.6613	5.94687	11.2506	10.163	13.9749	11.6976	12.7361	19.0902	15.289	12.8651	7.48768	9.17825	14.097	11.3575	16.7119	6.22663	9.42109	8.38643	12.2263	13.413	11.8401	11.5276	8.95293	0	16197.9	638.105	1.70107	958.412	https://gnps.ucsd.edu/ProteoSAFe/result.jsp?task=e2bf53012f9f430fafb69aa9e3a0b7a6&view=view_all_clusters_withID&show=true#{"main.cluster index_lowerinput":"4862.0","main.cluster index_upperinput":"4862.0"}	https://gnps.ucsd.edu/ProteoSAFe/result.jsp?view=network_displayer&componentindex=4&task=e2bf53012f9f430fafb69aa9e3a0b7a6&show=true	InChI=1S/C10H12N4O5/c15-1-4-6(16)7(17)10(19-4)14-3-13-5-8(14)11-2-12-9(5)18/h2-4,6-7,10,15-17H,1H2,(H,11,12,18)/t4-,6-,7-,10-/m1/s1	INOSINE	0.805485	0.8709	0.8709	0	C1=NC(=O)C2=C(N1)N(C=N2)[C@H]3[C@@H]([C@@H]([C@H](O3)CO)O)O	CCMSLIB00005720627	40343.1	143	4	143	-265.073	-1	267.073	40343.1
4863	Negative	68.1945	46.9083	40.4836	68.3952	143.654	83.8872	31.8764	51.6633	47.7677	32.2038	50.729	77.1443	52.6629	64.953	65.103	41.565	23.3178	37.0156	39.0259	77.0332	44.226	24.245	66.93	68.4922	56.436	65.7145	82.3725	35.8561	42.4286	40.5948	51.8553	49.1605	56.3503	41.1786	50.2363	59.752	0	14368.3	44.5047	62.4837	22.2326	https://gnps.ucsd.edu/ProteoSAFe/result.jsp?task=e2bf53012f9f430fafb69aa9e3a0b7a6&view=view_all_clusters_withID&show=true#{"main.cluster index_lowerinput":"4863.0","main.cluster index_upperinput":"4863.0"}	https://gnps.ucsd.edu/ProteoSAFe/result.jsp?view=network_displayer&componentindex=85&task=e2bf53012f9f430fafb69aa9e3a0b7a6&show=true	InChI=1S/C9H12N2O5/c12-4-6-5(13)3-8(16-6)11-2-1-7(14)10-9(11)15/h1-2,5-6,8,12-13H,3-4H2,(H,10,14,15)/t5-,6+,8+/m0/s1	Deoxyuridine	0.410908	0.7943	0.7943	0	N/A	CCMSLIB00004691390	37171.1	158	85	158	-225.067	-1	227.067	37171.1
4864	Negative	0	0	0	0	0	0	0	0	0	0	0	0	0	0	0	0	0	0.922035	1.23658	1.41463	0	0	0	0	0	0	0	0	1.07624	0	0	0	0	0	0	0	0	5184.35	0	0	0	https://gnps.ucsd.edu/ProteoSAFe/result.jsp?task=e2bf53012f9f430fafb69aa9e3a0b7a6&view=view_all_clusters_withID&show=true#{"main.cluster index_lowerinput":"4864.0","main.cluster index_upperinput":"4864.0"}	https://gnps.ucsd.edu/ProteoSAFe/result.jsp?view=network_displayer&componentindex=4&task=e2bf53012f9f430fafb69aa9e3a0b7a6&show=true	N/A	N/A	N/A	3.1445	3.1445	0	N/A	N/A	10387.3	6	4	6	-287.019	-1	289.019	10387.3
4865	Negative	5.74258	1.36301	27.0692	4.7076	1.26253	38.1442	5.04418	3.86999	8.97423	3.49138	3.03286	16.6842	4.66863	3.76283	14.7752	4.76093	2.65992	24.3625	30.1876	3.64674	18.5218	3.6303	4.31211	23.8822	6.02572	3.12861	19.3117	17.1233	3.53059	15.1431	9.43467	2.76223	40.3159	5.60583	2.43821	27.9759	0.804614	4032.58	535.915	85.8548	19.7429	https://gnps.ucsd.edu/ProteoSAFe/result.jsp?task=e2bf53012f9f430fafb69aa9e3a0b7a6&view=view_all_clusters_withID&show=true#{"main.cluster index_lowerinput":"4865.0","main.cluster index_upperinput":"4865.0"}	This Node is a Singleton	N/A	N/A	N/A	3.1836	3.1836	0	N/A	N/A	12279.8	136	-1	136	-117.05	-1	119.05	12279.8
4866	Negative	0	0	0	0	0	0	0	0	0	0	0	0	0	0	0	0	0	0	0	0	0	0.64892	0	0	0.645151	0	0	0	0	0	0	0	0	0	0	0	0	3334.14	0	0	0	https://gnps.ucsd.edu/ProteoSAFe/result.jsp?task=e2bf53012f9f430fafb69aa9e3a0b7a6&view=view_all_clusters_withID&show=true#{"main.cluster index_lowerinput":"4866.0","main.cluster index_upperinput":"4866.0"}	This Node is a Singleton	InChI=1S/C15H20O4/c1-10(7-13(17)18)5-6-15(19)11(2)8-12(16)9-14(15,3)4/h5-8,19H,9H2,1-4H3,(H,17,18)/b6-5+,10-7-	(+)-Abscisic acid	0.412555	4.0571	4.0571	0	CC1=CC(=O)CC(C1(C=CC(=CC(=O)O)C)O)(C)C	CCMSLIB00003704232	6673.46	4	-1	4	-217.139	-1	219.139	6673.46
4867	Negative	3.44664	2.57091	5.08869	2.53553	1.66363	2.74605	2.80556	6.84304	5.32796	3.59786	5.00073	2.06799	2.86107	2.3862	4.27403	3.19802	3.11968	3.26919	6.11222	4.22468	2.51558	2.31099	1.99866	5.63751	2.49722	3.39478	4.35121	2.48325	3.31364	6.43673	1.70992	0.606536	5.35522	2.44188	0.96476	2.70273	0	3385.22	1.6762	2.14237	0.592757	https://gnps.ucsd.edu/ProteoSAFe/result.jsp?task=e2bf53012f9f430fafb69aa9e3a0b7a6&view=view_all_clusters_withID&show=true#{"main.cluster index_lowerinput":"4867.0","main.cluster index_upperinput":"4867.0"}	This Node is a Singleton	N/A	N/A	N/A	3.9206	3.9206	0	N/A	N/A	7275.52	118	-1	118	-151.092	-1	153.092	7275.52
4868	Negative	0	0	0	0	0	0	0	0	0	0	1.56025	0	0	1.37213	0	0	1.46848	0	0	0	0	0	0	0	0	0	0	0	0	0	0	0	0	0	0	0	0	4936.54	0	0	0	https://gnps.ucsd.edu/ProteoSAFe/result.jsp?task=e2bf53012f9f430fafb69aa9e3a0b7a6&view=view_all_clusters_withID&show=true#{"main.cluster index_lowerinput":"4868.0","main.cluster index_upperinput":"4868.0"}	https://gnps.ucsd.edu/ProteoSAFe/result.jsp?view=network_displayer&componentindex=4&task=e2bf53012f9f430fafb69aa9e3a0b7a6&show=true	InChI=1S/C18H32O16/c19-1-5-8(23)11(26)13(28)16(30-5)32-15-10(25)7(3-21)33-18(15,4-22)34-17-14(29)12(27)9(24)6(2-20)31-17/h5-17,19-29H,1-4H2/t5-,6-,7-,8-,9-,10-,11+,12+,13-,14-,15+,16-,17-,18+/m1/s1	Melezitose	0.788437	0.5037	0.5037	0	C(C1C(C(C(C(O1)OC2C(C(OC2(CO)OC3C(C(C(C(O3)CO)O)O)O)CO)O)O)O)O)O	CCMSLIB00003464083	9890.69	5	4	5	-547.167	-1	549.167	9890.69
4871	Negative	111.293	43.1572	48.2908	48.5883	50.6751	45.8718	134.699	49.5966	63.5821	84.4931	46.8507	50.6354	46.3635	46.712	30.4443	32.189	26.373	31.8398	61.8964	112.945	48.037	57.6054	23.4563	39.0314	34.3456	36.321	29.7375	44.3662	39.1288	24.8078	67.3838	24.182	34.0572	67.1674	46.7748	29.4364	0	8995.38	49.6448	31.3158	10.181	https://gnps.ucsd.edu/ProteoSAFe/result.jsp?task=e2bf53012f9f430fafb69aa9e3a0b7a6&view=view_all_clusters_withID&show=true#{"main.cluster index_lowerinput":"4871.0","main.cluster index_upperinput":"4871.0"}	This Node is a Singleton	N/A	N/A	N/A	1.2943	1.2943	0	N/A	N/A	25604.7	157	-1	157	-294.099	-1	296.099	25604.7
4872	Negative	32.571	2.97829	1.41029	0.835334	3.97785	0.717271	1.89237	3.05177	0.77927	0.805648	6.94882	1.40774	1.57215	1.69499	1.05187	0.914974	4.23012	2.28838	1.82282	3.68095	2.80293	0.811179	1.2304	1.86798	3.03888	1.69796	7.69346	0	2.65855	0.656846	2.909	1.01222	0	2.12987	4.22656	0	0	9919.26	2882.67	0.990974	1893.75	https://gnps.ucsd.edu/ProteoSAFe/result.jsp?task=e2bf53012f9f430fafb69aa9e3a0b7a6&view=view_all_clusters_withID&show=true#{"main.cluster index_lowerinput":"4872.0","main.cluster index_upperinput":"4872.0"}	https://gnps.ucsd.edu/ProteoSAFe/result.jsp?view=network_displayer&componentindex=4&task=e2bf53012f9f430fafb69aa9e3a0b7a6&show=true	InChI=1S/C10H13N5O5/c11-10-13-7-4(8(19)14-10)12-2-15(7)9-6(18)5(17)3(1-16)20-9/h2-3,5-6,9,16-18H,1H2,(H3,11,13,14,19)/t3-,5-,6-,9-/m1/s1	GUANOSINE	0.643987	0.9876	0.9876	0	C1=NC2=C(N1[C@H]3[C@@H]([C@@H]([C@H](O3)CO)O)O)NC(=NC2=O)N	CCMSLIB00005720640	39377.7	80	4	80	-280.084	-1	282.084	39377.7
4873	Negative	4.93524	5.98491	1.58511	0	4.11532	3.13901	1.65357	0	7.16458	1.85733	3.11014	1.77178	8.93243	5.69827	0	13.9495	2.99988	3.96864	1.12077	3.82054	7.37709	0	1.9901	12.1975	2.16544	0	3.17663	8.64168	2.15658	2.60073	5.02634	3.23913	0	2.84152	7.13676	4.75103	0	3006.29	27.8256	21.4231	5.98334	https://gnps.ucsd.edu/ProteoSAFe/result.jsp?task=e2bf53012f9f430fafb69aa9e3a0b7a6&view=view_all_clusters_withID&show=true#{"main.cluster index_lowerinput":"4873.0","main.cluster index_upperinput":"4873.0"}	https://gnps.ucsd.edu/ProteoSAFe/result.jsp?view=network_displayer&componentindex=4&task=e2bf53012f9f430fafb69aa9e3a0b7a6&show=true	1S/C12H22O11/c13-1-4-6(16)8(18)9(19)11(21-4)23-12(3-15)10(20)7(17)5(2-14)22-12/h4-11,13-20H,1-3H2/t4-,5-,6-,7-,8+,9-,10+,11-,12+/m1/s1	Massbank:PR100500 Sucrose|Suc|Fru(beta2-1alpha)Glc|D-(+)-Saccharose|Cane sugar|alpha-D-Glucopyranosyl beta-D-fructofuranoside|Microse	0.83912	0.4723	0.4723	0	OC[C@@H](O1)[C@@H](O)[C@H](O)[C@@H](O)[C@H]1O[C@](CO)(O2)[C@@H](O)[C@H](O)[C@@H](CO)2	CCMSLIB00005744690	6789.95	54	4	54	-339.109	-1	341.109	6789.95
4874	Negative	3.53557	6.6485	1.70196	1.67215	2.07281	0	1.37946	2.28837	1.11793	0.887304	6.70895	0	1.3958	1.89919	0	0	3.88477	3.14369	0	2.20377	0.865803	1.2306	0.734926	1.00658	0	2.14331	0	0	2.18823	1.95318	4.23647	1.22414	0.998458	0	3.68481	1.133	0	2462.76	5.26666	2.03904	4244.03	https://gnps.ucsd.edu/ProteoSAFe/result.jsp?task=e2bf53012f9f430fafb69aa9e3a0b7a6&view=view_all_clusters_withID&show=true#{"main.cluster index_lowerinput":"4874.0","main.cluster index_upperinput":"4874.0"}	https://gnps.ucsd.edu/ProteoSAFe/result.jsp?view=network_displayer&componentindex=3&task=e2bf53012f9f430fafb69aa9e3a0b7a6&show=true	N/A	N/A	N/A	2.3199	2.3199	0	N/A	N/A	22178.6	54	3	54	-269.07	-1	271.07	22178.6
4875	Negative	54.7636	35.0011	40.993	52.591	38.7984	35.8954	49.4793	142.391	72.9574	71.7077	40.9325	78.1414	73.8412	458.134	76.7344	50.7667	147.583	64.796	44.4807	87.8996	35.3251	57.9585	38.4058	56.6917	66.286	34.0155	78.6272	64.0298	370.191	763.236	47.8367	47.2353	45.6123	70.0009	34.4174	65.5455	18.4044	4413.73	115.656	48.3015	16.5508	https://gnps.ucsd.edu/ProteoSAFe/result.jsp?task=e2bf53012f9f430fafb69aa9e3a0b7a6&view=view_all_clusters_withID&show=true#{"main.cluster index_lowerinput":"4875.0","main.cluster index_upperinput":"4875.0"}	https://gnps.ucsd.edu/ProteoSAFe/result.jsp?view=network_displayer&componentindex=4&task=e2bf53012f9f430fafb69aa9e3a0b7a6&show=true	N/A	(-)-Quinic acid	0.723634	0.4877	0.4877	0	N/A	CCMSLIB00003453559	23996.3	162	4	162	-171.046	-1	173.046	23996.3
4876	Negative	55.1347	14.2373	27.6938	0	9.62958	3.51981	7.03363	4.09495	0	16.2292	38.3882	1.9516	2.92772	5.86957	4.80608	9.82866	0	7.18049	0	3.01453	5.12458	3.49699	3.82821	3.02489	3.95024	0	0	3.72559	13.0654	3.00621	30.4217	0	5.59114	22.1006	3.07516	0	0	1749.91	113.615	22.3324	20.0522	https://gnps.ucsd.edu/ProteoSAFe/result.jsp?task=e2bf53012f9f430fafb69aa9e3a0b7a6&view=view_all_clusters_withID&show=true#{"main.cluster index_lowerinput":"4876.0","main.cluster index_upperinput":"4876.0"}	This Node is a Singleton	InChI=1S/C8H15NO6/c1-3(11)9-5-7(13)6(12)4(2-10)15-8(5)14/h4-8,10,12-14H,2H2,1H3,(H,9,11)/t4-,5-,6-,7-,8+/m1/s1	N-Acetyl-D-glucosamine	0.577592	0.431	0.431	0	CC(=O)NC1C(C(C(OC1O)CO)O)O	CCMSLIB00003644888	5371.62	65	-1	65	-254.059	-1	256.059	5371.62
4877	Negative	1.1844	0	0.951569	0	0	0	0	0	0	0	0	0	0	0	0	0.735195	0	0	0.763142	0	0	1.51798	0	0	0.852872	0	0	0	0	0	0	0	0	0	0	0	0	1920.74	0	0	0	https://gnps.ucsd.edu/ProteoSAFe/result.jsp?task=e2bf53012f9f430fafb69aa9e3a0b7a6&view=view_all_clusters_withID&show=true#{"main.cluster index_lowerinput":"4877.0","main.cluster index_upperinput":"4877.0"}	This Node is a Singleton	N/A	N/A	N/A	4.0316	4.0316	0	N/A	N/A	3865.51	10	-1	10	151.077	1	151.077	3865.51
4878	Negative	0	0	0	0	0	0	0	0	0	0.411467	0	0	0	0	0	0	0	0	0	0	0	0	0	0	0	0	0	0	0	0	0	0	0	0	0	0	0	1368.73	0	0	0	https://gnps.ucsd.edu/ProteoSAFe/result.jsp?task=e2bf53012f9f430fafb69aa9e3a0b7a6&view=view_all_clusters_withID&show=true#{"main.cluster index_lowerinput":"4878.0","main.cluster index_upperinput":"4878.0"}	https://gnps.ucsd.edu/ProteoSAFe/result.jsp?view=network_displayer&componentindex=13&task=e2bf53012f9f430fafb69aa9e3a0b7a6&show=true	N/A	N/A	N/A	0.3611	0.3611	0	N/A	N/A	2739.11	3	13	3	-406.199	-1	408.199	2739.11
4879	Negative	0	3.70491	0	0	0	0	2.39944	3.938	0	0	16.0417	4.25417	0	3.03845	1.34757	0	45.1942	2.21878	0.463024	45.9622	0	0.432889	0.768525	0	0	0	1.19057	0	0	0	4.37463	1.13794	4.10104	0	0	2.52314	0	1723.58	0	3.35922	585.399	https://gnps.ucsd.edu/ProteoSAFe/result.jsp?task=e2bf53012f9f430fafb69aa9e3a0b7a6&view=view_all_clusters_withID&show=true#{"main.cluster index_lowerinput":"4879.0","main.cluster index_upperinput":"4879.0"}	This Node is a Singleton	N/A	N/A	N/A	0.4342	0.4342	0	N/A	N/A	6374.55	33	-1	33	131.083	1	131.083	6374.55
4880	Negative	0	0	0	0	4.36864	0	1.55546	0	0	0	8.37629	3.16656	0	3.39058	0	0	44.8205	1.90689	0	22.7494	0	0	0	0	0	2.86659	0	0	0	0	3.14921	0	0	0	0	0	0	1986.95	0	3.23928	158.627	https://gnps.ucsd.edu/ProteoSAFe/result.jsp?task=e2bf53012f9f430fafb69aa9e3a0b7a6&view=view_all_clusters_withID&show=true#{"main.cluster index_lowerinput":"4880.0","main.cluster index_upperinput":"4880.0"}	https://gnps.ucsd.edu/ProteoSAFe/result.jsp?view=network_displayer&componentindex=3&task=e2bf53012f9f430fafb69aa9e3a0b7a6&show=true	InChI=1S/C6H13N3O3/c7-4(5(10)11)2-1-3-9-6(8)12/h4H,1-3,7H2,(H,10,11)(H3,8,9,12)/t4-/m0/s1	CITRULLINE	0.670869	0.4371	0.4371	0	C(C[C@@H](C(=O)O)N)CNC(=O)N	CCMSLIB00005720623	5006.76	20	3	20	-172.089	-1	174.089	5006.76
4881	Negative	27.6368	34.5184	32.3232	42.6303	33.8238	34.874	45.3649	28.2173	38.8196	26.5299	62.8715	19.4558	53.1626	42.3798	45.0652	25.4615	43.1561	60.8482	32.7324	63.8353	20.4536	26.507	39.9758	53.207	27.7031	46.0957	52.6662	31.1212	79.4209	16.1156	27.7865	42.5348	46.3356	32.9449	45.5554	37.4198	0	1850.89	52.2066	57.0732	4617.72	https://gnps.ucsd.edu/ProteoSAFe/result.jsp?task=e2bf53012f9f430fafb69aa9e3a0b7a6&view=view_all_clusters_withID&show=true#{"main.cluster index_lowerinput":"4881.0","main.cluster index_upperinput":"4881.0"}	This Node is a Singleton	InChI=1S/C4H9NO3/c1-2(6)3(5)4(7)8/h2-3,6H,5H2,1H3,(H,7,8)/t2-,3+/m1/s1	THREONINE	0.499004	0.431	0.431	0	C[C@H]([C@@H](C(=O)O)N)O	CCMSLIB00005720616	28288	156	-1	156	-116.051	-1	118.051	28288
4882	Negative	0.735066	0	0	0	0	0	0	0	0	1.15729	0	0.858745	8.11278	0	0.726844	3.99894	0	0	0.70318	0	0	4.20258	0	0	7.07772	0	1.25489	5.15697	0	0	0	0	0	0	0	0.561816	0	1508.12	2.24361	0	0	https://gnps.ucsd.edu/ProteoSAFe/result.jsp?task=e2bf53012f9f430fafb69aa9e3a0b7a6&view=view_all_clusters_withID&show=true#{"main.cluster index_lowerinput":"4882.0","main.cluster index_upperinput":"4882.0"}	https://gnps.ucsd.edu/ProteoSAFe/result.jsp?view=network_displayer&componentindex=3&task=e2bf53012f9f430fafb69aa9e3a0b7a6&show=true	N/A	N/A	N/A	4.2885	4.2885	0	N/A	N/A	3163.41	29	3	29	345.093	1	345.093	3163.41
4884	Negative	0	0	0	0	0	0	0	0	0	0	0	0	0	0	0	0	0	0	0	0	0	0	0	0	0	0	0	0	0	0	0	0	0	0	0	0	0	1092.42	0	0	0	https://gnps.ucsd.edu/ProteoSAFe/result.jsp?task=e2bf53012f9f430fafb69aa9e3a0b7a6&view=view_all_clusters_withID&show=true#{"main.cluster index_lowerinput":"4884.0","main.cluster index_upperinput":"4884.0"}	This Node is a Singleton	N/A	N/A	N/A	0.4125	0.4125	0	N/A	N/A	2184.85	2	-1	2	339.141	0	339.141	2184.85
4886	Negative	5.16126	19.7085	8.87769	12.1093	26.9685	3.57672	5.27303	15.8858	5.99828	6.12349	13.6926	6.28639	11.1013	16.4112	12.5467	11.8025	17.6835	13.4817	8.54072	13.5621	14.9765	6.35835	17.6423	13.8432	9.14343	19.5238	7.04949	12.886	23.1967	13.0985	14.1803	19.3564	7.46367	14.1988	37.9564	12.5729	0	2152.97	5.70845	20.3655	64.3147	https://gnps.ucsd.edu/ProteoSAFe/result.jsp?task=e2bf53012f9f430fafb69aa9e3a0b7a6&view=view_all_clusters_withID&show=true#{"main.cluster index_lowerinput":"4886.0","main.cluster index_upperinput":"4886.0"}	This Node is a Singleton	N/A	N/A	N/A	0.4777	0.4777	0	N/A	N/A	6580.46	133	-1	133	150.056	1	150.056	6580.46
4887	Negative	99.227	93.154	79.1762	153.771	116.597	82.5862	98.8732	114.663	104.057	149.875	114.524	124.502	148.246	110.81	100.345	107.34	77.5445	115.522	142.704	112.183	97.3355	119.501	76.1693	105.185	76.9224	147.567	153.182	113.439	105.985	99.446	134.028	113.398	120.426	111.107	105.35	111.116	152.84	5163.56	66.702	71.9547	55.2954	https://gnps.ucsd.edu/ProteoSAFe/result.jsp?task=e2bf53012f9f430fafb69aa9e3a0b7a6&view=view_all_clusters_withID&show=true#{"main.cluster index_lowerinput":"4887.0","main.cluster index_upperinput":"4887.0"}	https://gnps.ucsd.edu/ProteoSAFe/result.jsp?view=network_displayer&componentindex=4&task=e2bf53012f9f430fafb69aa9e3a0b7a6&show=true	N/A	N/A	N/A	7.5076	7.5076	0	N/A	N/A	27857.7	162	4	162	-317.231	-1	319.231	27857.7
4888	Negative	0	0	0	0	0	0	0	0	0	0	0	0	0	0	0	0	0	0	1.95815	0	0	0	0	0	0	0	1.32261	0	0	0.262663	0	0	0	0	0	0	0	1228.54	57.845	0	19.0233	https://gnps.ucsd.edu/ProteoSAFe/result.jsp?task=e2bf53012f9f430fafb69aa9e3a0b7a6&view=view_all_clusters_withID&show=true#{"main.cluster index_lowerinput":"4888.0","main.cluster index_upperinput":"4888.0"}	This Node is a Singleton	N/A	N/A	N/A	0.4344	0.4344	0	N/A	N/A	2778.72	10	-1	10	379.082	0	379.082	2778.72
4889	Negative	0.783647	0	0	0	0	0.833739	0	0	0	0	0	0	1.0023	0	0	0	0	0	0	0	0	0	0	0	0	0	0	0	0	0	0	0	0	0	0	0	0	1822.11	0	0	0	https://gnps.ucsd.edu/ProteoSAFe/result.jsp?task=e2bf53012f9f430fafb69aa9e3a0b7a6&view=view_all_clusters_withID&show=true#{"main.cluster index_lowerinput":"4889.0","main.cluster index_upperinput":"4889.0"}	https://gnps.ucsd.edu/ProteoSAFe/result.jsp?view=network_displayer&componentindex=3&task=e2bf53012f9f430fafb69aa9e3a0b7a6&show=true	N/A	N/A	N/A	3.144	3.144	0	N/A	N/A	3654.7	5	3	5	-355.006	-1	357.006	3654.7
4890	Negative	2.04889	7.06339	7.042	4.59697	5.38738	5.87635	2.72228	1.02305	3.23479	5.43943	6.81439	1.52427	3.39774	1.8344	4.47759	4.55222	4.52929	3.85519	2.46469	5.7108	5.44192	1.83632	0.634347	4.47943	3.35711	3.76172	6.42902	4.40212	3.55824	4.10067	6.65819	4.20202	5.01668	3.53609	2.92916	2.13801	4.69291	1435.94	4.50976	2.30093	4254.98	https://gnps.ucsd.edu/ProteoSAFe/result.jsp?task=e2bf53012f9f430fafb69aa9e3a0b7a6&view=view_all_clusters_withID&show=true#{"main.cluster index_lowerinput":"4890.0","main.cluster index_upperinput":"4890.0"}	This Node is a Singleton	1S/C11H12N2O2/c12-9(11(14)15)5-7-6-13-10-4-2-1-3-8(7)10/h1-4,6,9,13H,5,12H2,(H,14,15)	Massbank:CE000346 Tryptophan	0.901204	2.323	2.323	0	C1=CC=C2C(=C1)C(=CN2)CC(C(=O)O)N	CCMSLIB00005753201	20522.1	123	-1	123	-201.083	-1	203.083	20522.1
4893	Negative	0	1.45562	0	0	0	0	0	0	1.58475	0	0	1.91835	0	2.62735	0	3.34264	0	1.80561	0	3.46403	0	0	4.21989	3.52747	0	0	0	1.75256	0	0	2.9264	0	0	0	0	0	0	1497.65	24.6579	2.13533	29.0084	https://gnps.ucsd.edu/ProteoSAFe/result.jsp?task=e2bf53012f9f430fafb69aa9e3a0b7a6&view=view_all_clusters_withID&show=true#{"main.cluster index_lowerinput":"4893.0","main.cluster index_upperinput":"4893.0"}	https://gnps.ucsd.edu/ProteoSAFe/result.jsp?view=network_displayer&componentindex=4&task=e2bf53012f9f430fafb69aa9e3a0b7a6&show=true	InChI=1S/C6H14O6/c7-1-3(9)5(11)6(12)4(10)2-8/h3-12H,1-2H2/t3-,4-,5-,6-/m1/s1	D-Mannitol	0.885638	0.4169	0.4169	0	OC[C@@H](O)[C@@H](O)[C@H](O)[C@H](O)CO	CCMSLIB00005719017	3333.01	22	4	22	-225.077	-1	227.077	3333.01
4894	Negative	0	0	0	0	0	0	0	1.10608	0	0	0	0	0	0	0	0	0	0	0	0	0	3.29094	0	0	0	0	0	0	0	0	0	0	0	0	0	0	0	1308.26	15.5903	0	18.6534	https://gnps.ucsd.edu/ProteoSAFe/result.jsp?task=e2bf53012f9f430fafb69aa9e3a0b7a6&view=view_all_clusters_withID&show=true#{"main.cluster index_lowerinput":"4894.0","main.cluster index_upperinput":"4894.0"}	This Node is a Singleton	N/A	N/A	N/A	0.4588	0.4588	0	N/A	N/A	2771.08	8	-1	8	471.076	0	471.076	2771.08
4895	Negative	0	0	0	0	0	0	0	0	0	0	0	0	0	0	1.13276	0	0	0	0	0	0	0	0	0	0	0	0	0	0	0	0	0	0	0	0	0	0	786.631	0	0	0	https://gnps.ucsd.edu/ProteoSAFe/result.jsp?task=e2bf53012f9f430fafb69aa9e3a0b7a6&view=view_all_clusters_withID&show=true#{"main.cluster index_lowerinput":"4895.0","main.cluster index_upperinput":"4895.0"}	This Node is a Singleton	N/A	N/A	N/A	0.4865	0.4865	0	N/A	N/A	1577.79	3	-1	3	529.225	0	529.225	1577.79
4897	Negative	14.1933	0	6.62575	5.08337	0	3.7747	10.6619	1.70955	5.18424	0.777612	5.97148	5.38393	11.5988	0	9.99465	11.6545	0	6.58237	9.1174	0	13.9615	15.0738	0	12.3508	29.8256	0	19.0336	14.4513	0	13.836	8.27868	0	17.0356	14.9815	0	10.4156	0	1008.94	8.11459	3.49799	0	https://gnps.ucsd.edu/ProteoSAFe/result.jsp?task=e2bf53012f9f430fafb69aa9e3a0b7a6&view=view_all_clusters_withID&show=true#{"main.cluster index_lowerinput":"4897.0","main.cluster index_upperinput":"4897.0"}	This Node is a Singleton	N/A	N/A	N/A	3.4792	3.4792	0	N/A	N/A	3174.56	96	-1	96	-255.082	-1	257.082	3174.56
4900	Negative	51.7095	54.3403	54.2161	53.4639	56.4112	45.4265	37.9529	48.854	60.1261	54.016	49.8808	27.7477	54.8784	53.3995	53.4508	42.8435	47.758	51.8621	59.1466	44.7995	50.3688	48.0172	57.9031	38.0906	51.388	52.4779	52.9688	38.0129	43.4811	80.5521	43.3769	40.5363	46.5179	77.2149	41.7496	43.1681	81.0121	2600.47	24.1167	72.3693	23.2942	https://gnps.ucsd.edu/ProteoSAFe/result.jsp?task=e2bf53012f9f430fafb69aa9e3a0b7a6&view=view_all_clusters_withID&show=true#{"main.cluster index_lowerinput":"4900.0","main.cluster index_upperinput":"4900.0"}	https://gnps.ucsd.edu/ProteoSAFe/result.jsp?view=network_displayer&componentindex=3&task=e2bf53012f9f430fafb69aa9e3a0b7a6&show=true	N/A	N/A	N/A	5.9823	5.9823	0	N/A	N/A	13236.5	162	3	162	-343.171	-1	345.171	13236.5
4901	Negative	23.4267	36.8103	3.73252	12.9854	17.01	3.23591	10.3407	23.3819	12.844	11.8332	28.3659	5.1543	13.6265	21.9858	9.2196	19.2199	20.6178	4.9043	6.76659	22.4222	1.84407	22.9523	24.6151	13.286	7.50532	18.8749	6.22604	16.1249	27.2696	4.04488	9.37281	19.6113	4.0935	12.7317	18.5937	1.70869	0	928.727	2.26933	4.72987	4.68562	https://gnps.ucsd.edu/ProteoSAFe/result.jsp?task=e2bf53012f9f430fafb69aa9e3a0b7a6&view=view_all_clusters_withID&show=true#{"main.cluster index_lowerinput":"4901.0","main.cluster index_upperinput":"4901.0"}	This Node is a Singleton	N/A	N/A	N/A	0.5093	0.5093	0	N/A	N/A	3971.15	129	-1	129	365.12	0	365.12	3971.15
4903	Negative	0	0	0	0	0	0.607389	0	0	0	0	0	0	0	0	0	0	0	0	0	0	0	0	0	0	0	0	0	0	0	0	0	0	0	0	0	0	0	3061.46	7.8182	0	0	https://gnps.ucsd.edu/ProteoSAFe/result.jsp?task=e2bf53012f9f430fafb69aa9e3a0b7a6&view=view_all_clusters_withID&show=true#{"main.cluster index_lowerinput":"4903.0","main.cluster index_upperinput":"4903.0"}	This Node is a Singleton	N/A	N/A	N/A	1.2514	1.2514	0	N/A	N/A	6156.62	4	-1	4	-332.077	-1	334.077	6156.62
4904	Negative	0	0	0	0	0	0	0	0	0	0	0	0	0	0	0	0	0	0	0	1.08488	0	0	0	0	0	0	0	0	0	0	0	0	0	0	0	0	0	711.118	0	0	0	https://gnps.ucsd.edu/ProteoSAFe/result.jsp?task=e2bf53012f9f430fafb69aa9e3a0b7a6&view=view_all_clusters_withID&show=true#{"main.cluster index_lowerinput":"4904.0","main.cluster index_upperinput":"4904.0"}	This Node is a Singleton	N/A	N/A	N/A	0.4864	0.4864	0	N/A	N/A	1426.58	3	-1	3	369.187	0	369.187	1426.58
4905	Negative	0	0	0	0	0	0	0	0	1.4134	0	0	0	0	0	0	2.16572	0	0	0	0	0	0	0	0	0	0	0	0	0	0	1.32774	0	0	0	0	0	0	1444.7	1.20664	0	0	https://gnps.ucsd.edu/ProteoSAFe/result.jsp?task=e2bf53012f9f430fafb69aa9e3a0b7a6&view=view_all_clusters_withID&show=true#{"main.cluster index_lowerinput":"4905.0","main.cluster index_upperinput":"4905.0"}	This Node is a Singleton	N/A	N/A	N/A	0.5085	0.5085	0	N/A	N/A	2913.84	6	-1	6	455.101	0	455.101	2913.84
4906	Negative	1.9287	0	0	0	4.9683	4.35823	0	3.61971	0	2.0249	0	0	0	4.56496	0	1.2403	0	0	1.58118	3.89569	0	2.34762	0	0	0	0	1.40288	0	0	1.6837	0	0	0	0	0	0	0	1116.52	2.17265	0	3.34564	https://gnps.ucsd.edu/ProteoSAFe/result.jsp?task=e2bf53012f9f430fafb69aa9e3a0b7a6&view=view_all_clusters_withID&show=true#{"main.cluster index_lowerinput":"4906.0","main.cluster index_upperinput":"4906.0"}	This Node is a Singleton	N/A	N/A	N/A	0.4645	0.4645	0	N/A	N/A	2389.57	16	-1	16	326.11	0	326.11	2389.57
4907	Negative	2.05992	0	0.814762	0	0	0.833356	0	0	1.0573	0	0.732909	0	0	0.658199	0	0.876685	0	0	0	1.05215	0	0	1.03972	0	0	0	0.885695	0.920905	0.845805	0	0.83718	0	0.845346	0.825083	0	0	0	3721.72	127.021	0	44.3395	https://gnps.ucsd.edu/ProteoSAFe/result.jsp?task=e2bf53012f9f430fafb69aa9e3a0b7a6&view=view_all_clusters_withID&show=true#{"main.cluster index_lowerinput":"4907.0","main.cluster index_upperinput":"4907.0"}	https://gnps.ucsd.edu/ProteoSAFe/result.jsp?view=network_displayer&componentindex=23&task=e2bf53012f9f430fafb69aa9e3a0b7a6&show=true	N/A	N/A	N/A	0.9468	0.9468	0	N/A	N/A	8186.03	23	23	23	-333.061	-1	335.061	8186.03
4908	Negative	0	1.10113	0	0	0	0	0	1.00494	0	0	1.1333	0	0.954878	0	0	0	0	0	0	1.27713	0	0	0	0	0.974086	0	0	0	1.21304	0	1.46676	0.914854	0	0	0	0	0	1103.54	1.03667	1.07704	1299.48	https://gnps.ucsd.edu/ProteoSAFe/result.jsp?task=e2bf53012f9f430fafb69aa9e3a0b7a6&view=view_all_clusters_withID&show=true#{"main.cluster index_lowerinput":"4908.0","main.cluster index_upperinput":"4908.0"}	https://gnps.ucsd.edu/ProteoSAFe/result.jsp?view=network_displayer&componentindex=3&task=e2bf53012f9f430fafb69aa9e3a0b7a6&show=true	N/A	N/A	N/A	2.3287	2.3287	0	N/A	N/A	7453.6	17	3	17	-337.057	-1	339.057	7453.6
4909	Negative	0	0	0	0	0	0	0	0	0	0	0	0	0	0	0	0	0	0	0	0	3.19818	0	0	0	0	0	0	0	0	0	0	0	0	0	0	0	0	821.782	3.00449	0	0	https://gnps.ucsd.edu/ProteoSAFe/result.jsp?task=e2bf53012f9f430fafb69aa9e3a0b7a6&view=view_all_clusters_withID&show=true#{"main.cluster index_lowerinput":"4909.0","main.cluster index_upperinput":"4909.0"}	This Node is a Singleton	N/A	N/A	N/A	0.4334	0.4334	0	N/A	N/A	1668.37	4	-1	4	539.138	0	539.138	1668.37
4911	Negative	7.05923	22.1329	24.0224	3.5494	12.833	10.9866	6.10784	12.5667	13.3071	15.5504	6.18904	14.7459	7.4315	13.112	15.9913	16.0775	10.9865	12.2397	12.1236	11.2902	8.53777	8.82473	13.4432	22.382	9.94639	21.3252	10.4926	14.1984	11.1838	10.7805	2.72846	13.1916	14.8044	5.08633	16.8096	8.72632	0	870.432	10.1236	17.1417	1645.81	https://gnps.ucsd.edu/ProteoSAFe/result.jsp?task=e2bf53012f9f430fafb69aa9e3a0b7a6&view=view_all_clusters_withID&show=true#{"main.cluster index_lowerinput":"4911.0","main.cluster index_upperinput":"4911.0"}	This Node is a Singleton	InChI=1S/C5H11NO3S/c1-10(9)3-2-4(6)5(7)8/h4H,2-3,6H2,1H3,(H,7,8)/t4-,10?/m0/s1	Methionine sulfoxide	0.410528	0.4685	0.4685	0	CS(=O)CCC(C(=O)O)N	CCMSLIB00003369617	10196.2	139	-1	139	-162.039	-1	164.039	10196.2
4912	Negative	0	0	0	0	0	0	0	0	0	0	0	0	0	0	0	0	0	0	0	0	0	0	0	0	0	0	0	0	0	0	0	0	0	0	0	0	0	722.814	0	0	0	https://gnps.ucsd.edu/ProteoSAFe/result.jsp?task=e2bf53012f9f430fafb69aa9e3a0b7a6&view=view_all_clusters_withID&show=true#{"main.cluster index_lowerinput":"4912.0","main.cluster index_upperinput":"4912.0"}	https://gnps.ucsd.edu/ProteoSAFe/result.jsp?view=network_displayer&componentindex=3&task=e2bf53012f9f430fafb69aa9e3a0b7a6&show=true	N/A	N/A	N/A	4.0241	4.0241	0	N/A	N/A	1445.63	2	3	2	-615.234	-1	617.234	1445.63
4916	Negative	9.71517	1.9182	14.5304	0	2.69524	10.1834	0	0	0	0	2.73559	0	2.69971	1.66362	3.27372	0	0	9.68432	0	0	3.03697	0	0	9.672	0	0	5.89648	0	1.97928	1.85303	0	3.05591	2.5624	3.29272	4.55712	0	0	697.154	673.57	11.9744	497.033	https://gnps.ucsd.edu/ProteoSAFe/result.jsp?task=e2bf53012f9f430fafb69aa9e3a0b7a6&view=view_all_clusters_withID&show=true#{"main.cluster index_lowerinput":"4916.0","main.cluster index_upperinput":"4916.0"}	https://gnps.ucsd.edu/ProteoSAFe/result.jsp?view=network_displayer&componentindex=4&task=e2bf53012f9f430fafb69aa9e3a0b7a6&show=true	N/A	N/A	N/A	0.4551	0.4551	0	N/A	N/A	6504.64	39	4	39	-277.039	-1	279.039	6504.64
4918	Negative	0	0	0	0	0	0	0	0	0	0	0	0	0	0	0	0	0	0	0	0	0	0	0	0	0	0	0	0	0	0	0	0	0	0	0	0	0	598.841	0	0	0	https://gnps.ucsd.edu/ProteoSAFe/result.jsp?task=e2bf53012f9f430fafb69aa9e3a0b7a6&view=view_all_clusters_withID&show=true#{"main.cluster index_lowerinput":"4918.0","main.cluster index_upperinput":"4918.0"}	This Node is a Singleton	InChI=1S/C17H12O6/c18-13-2-1-8(5-14(13)19)11-4-10(17(22)23)3-9-6-15(20)16(21)7-12(9)11/h1-7,18-21H,(H,22,23)	4-(3,4-dihydroxyphenyl)-6,7-dihydroxynaphthalene-2-carboxylic acid	0.461506	3.3938	3.3938	0	N/A	CCMSLIB00004709731	1197.68	2	-1	2	311.056	1	311.056	1197.68
4919	Negative	0	0	0	0	0	0.476813	0	0	0	0	0	0	0	0.500904	0	0	0	0	0	0	0	0	0	0	0	0	0	0	0	0	0	0	0	0	0	0	0	530.359	0	0	0	https://gnps.ucsd.edu/ProteoSAFe/result.jsp?task=e2bf53012f9f430fafb69aa9e3a0b7a6&view=view_all_clusters_withID&show=true#{"main.cluster index_lowerinput":"4919.0","main.cluster index_upperinput":"4919.0"}	This Node is a Singleton	N/A	N/A	N/A	0.3353	0.3353	0	N/A	N/A	1064.63	4	-1	4	466.124	0	466.124	1064.63
4921	Negative	0	0	0	0	0	0	0	0	0	0	0	0	0	0	0	0	0	0	0.907524	0	0	0	0	0	0	0	0	0	0.784314	0	0	0	0	0	0	0	0	386.512	0	0	0	https://gnps.ucsd.edu/ProteoSAFe/result.jsp?task=e2bf53012f9f430fafb69aa9e3a0b7a6&view=view_all_clusters_withID&show=true#{"main.cluster index_lowerinput":"4921.0","main.cluster index_upperinput":"4921.0"}	https://gnps.ucsd.edu/ProteoSAFe/result.jsp?view=network_displayer&componentindex=3&task=e2bf53012f9f430fafb69aa9e3a0b7a6&show=true	N/A	N/A	N/A	3.9824	3.9824	0	N/A	N/A	779.791	4	3	4	-833.364	-1	835.364	779.791
4923	Negative	0	0	0	0	0	0	0	0	0	0	0	0	0	0	0	0	0	0	0.623903	0	0	0	0	0	0	0	0	0	0	0	0	0	0	0	0	0	0	775.228	0	0	0	https://gnps.ucsd.edu/ProteoSAFe/result.jsp?task=e2bf53012f9f430fafb69aa9e3a0b7a6&view=view_all_clusters_withID&show=true#{"main.cluster index_lowerinput":"4923.0","main.cluster index_upperinput":"4923.0"}	https://gnps.ucsd.edu/ProteoSAFe/result.jsp?view=network_displayer&componentindex=4&task=e2bf53012f9f430fafb69aa9e3a0b7a6&show=true	N/A	N/A	N/A	4.0224	4.0224	0	N/A	N/A	1552.95	3	4	3	-391.087	-1	393.087	1552.95
4927	Negative	0	0	0	0	0	0	0	0	0	0	0	0	0	0	0	0	0	0	0	0	0	0	0	0	0	0	0	0.726643	0	0	0	0	0	0	0	0	0	821.056	0	0	0	https://gnps.ucsd.edu/ProteoSAFe/result.jsp?task=e2bf53012f9f430fafb69aa9e3a0b7a6&view=view_all_clusters_withID&show=true#{"main.cluster index_lowerinput":"4927.0","main.cluster index_upperinput":"4927.0"}	https://gnps.ucsd.edu/ProteoSAFe/result.jsp?view=network_displayer&componentindex=3&task=e2bf53012f9f430fafb69aa9e3a0b7a6&show=true	N/A	N/A	N/A	4.0744	4.0744	0	N/A	N/A	1645.02	3	3	3	-465.091	-1	467.091	1645.02
4932	Negative	0	0	0	0	0	0	0	0	0	0	0	0	0	0	0	0	0	0	0	0	0	0	0	0	0	0	0	0	0	0	0	0	0	0	0	0	0	502.896	2.6713	0	18.8281	https://gnps.ucsd.edu/ProteoSAFe/result.jsp?task=e2bf53012f9f430fafb69aa9e3a0b7a6&view=view_all_clusters_withID&show=true#{"main.cluster index_lowerinput":"4932.0","main.cluster index_upperinput":"4932.0"}	This Node is a Singleton	N/A	N/A	N/A	0.4273	0.4273	0	N/A	N/A	1091.79	7	-1	7	488.162	0	488.162	1091.79
4936	Negative	32.6119	20.9172	34.774	25.0397	32.8457	27.1432	15.8945	25.0819	28.3754	23.4525	14.1767	20.6031	15.9575	21.7023	31.896	27.7901	25.2267	24.8304	21.3151	26.7839	33.2918	25.4794	20.0758	35.143	30.8006	22.2655	21.4649	31.6612	36.1989	34.5609	21.6862	24.8634	27.9945	36.0795	21.5088	33.7587	31.8536	1079.17	15.1646	20.6033	14.1792	https://gnps.ucsd.edu/ProteoSAFe/result.jsp?task=e2bf53012f9f430fafb69aa9e3a0b7a6&view=view_all_clusters_withID&show=true#{"main.cluster index_lowerinput":"4936.0","main.cluster index_upperinput":"4936.0"}	https://gnps.ucsd.edu/ProteoSAFe/result.jsp?view=network_displayer&componentindex=4&task=e2bf53012f9f430fafb69aa9e3a0b7a6&show=true	N/A	N/A	N/A	8.0337	8.0337	0	N/A	N/A	6298.54	162	4	162	319.231	1	319.231	6298.54
4938	Negative	7.38875	3.84212	0.933347	15.7697	21.1227	1.37249	14.1383	16.1915	8.00855	2.63236	11.6452	7.09113	7.056	29.293	6.19693	15.3393	18.031	8.91636	2.86709	14.8657	1.33384	11.5066	13.3697	6.62558	17.5585	20.0975	5.18822	8.9787	22.2533	0	17.0719	25.2575	1.20851	26.859	27.4679	1.84882	0	407.381	3.90323	0.989388	2.41085	https://gnps.ucsd.edu/ProteoSAFe/result.jsp?task=e2bf53012f9f430fafb69aa9e3a0b7a6&view=view_all_clusters_withID&show=true#{"main.cluster index_lowerinput":"4938.0","main.cluster index_upperinput":"4938.0"}	https://gnps.ucsd.edu/ProteoSAFe/result.jsp?view=network_displayer&componentindex=3&task=e2bf53012f9f430fafb69aa9e3a0b7a6&show=true	N/A	N/A	N/A	2.9268	2.9268	0	N/A	N/A	2521.28	111	3	111	-391.057	-1	393.057	2521.28
4943	Negative	1.75754	0	2.19708	0	0	2.7942	0	2.01385	0.32878	0	0	0	0	0	0	0	0	0	0	2.53862	0	0	0	1.86303	0	1.80169	2.3714	0	0	0	1.47149	0	0	0	0	0	0	639.636	0	2.15263	1902.14	https://gnps.ucsd.edu/ProteoSAFe/result.jsp?task=e2bf53012f9f430fafb69aa9e3a0b7a6&view=view_all_clusters_withID&show=true#{"main.cluster index_lowerinput":"4943.0","main.cluster index_upperinput":"4943.0"}	https://gnps.ucsd.edu/ProteoSAFe/result.jsp?view=network_displayer&componentindex=3&task=e2bf53012f9f430fafb69aa9e3a0b7a6&show=true	N/A	N/A	N/A	0.4027	0.4027	0	N/A	N/A	8972.97	17	3	17	173.104	1	173.104	8972.97
4953	Negative	0	0	0	0	3.19323	1.16211	0	0	0	3.47264	0	0.9691	0	0	0	1.2403	0	0	1.58118	0.991175	0	0.862125	0	0	0.830864	0	1.40288	0.974505	0	2.41392	0	0	2.03379	1.0605	1.45874	0	0	1050.43	0.783544	1.06858	0	https://gnps.ucsd.edu/ProteoSAFe/result.jsp?task=e2bf53012f9f430fafb69aa9e3a0b7a6&view=view_all_clusters_withID&show=true#{"main.cluster index_lowerinput":"4953.0","main.cluster index_upperinput":"4953.0"}	https://gnps.ucsd.edu/ProteoSAFe/result.jsp?view=network_displayer&componentindex=4&task=e2bf53012f9f430fafb69aa9e3a0b7a6&show=true	N/A	N/A	N/A	0.7034	0.7034	0	N/A	N/A	2202.85	22	4	22	-324.111	-1	326.111	2202.85
4955	Negative	0	0	0	0.699373	0	0	0	0	0	0	0	0	0	0	0.791072	0	0	0	0	0.66965	0	0	0	0.736834	0	0	0	0	0	0	0.677896	0	0.516386	0	0	0.77799	0	265.231	0.413521	0	0	https://gnps.ucsd.edu/ProteoSAFe/result.jsp?task=e2bf53012f9f430fafb69aa9e3a0b7a6&view=view_all_clusters_withID&show=true#{"main.cluster index_lowerinput":"4955.0","main.cluster index_upperinput":"4955.0"}	This Node is a Singleton	N/A	N/A	N/A	4.3984	4.3984	0	N/A	N/A	551.592	10	-1	10	-417.244	-1	419.244	551.592
4960	Negative	2.60524	0	1.21502	0.722428	0.884104	2.57447	0	0	1.54897	1.23106	2.92975	2.71909	0.985162	2.8426	2.07459	2.28399	1.99245	3.42571	3.50741	3.39214	0	0.893482	2.33285	3.49543	4.1915	5.36263	3.07199	2.78001	3.54841	2.08783	0.810778	1.21145	2.82422	1.9391	0.991458	0	0	1115.77	13.7529	9.89284	4083.2	https://gnps.ucsd.edu/ProteoSAFe/result.jsp?task=e2bf53012f9f430fafb69aa9e3a0b7a6&view=view_all_clusters_withID&show=true#{"main.cluster index_lowerinput":"4960.0","main.cluster index_upperinput":"4960.0"}	https://gnps.ucsd.edu/ProteoSAFe/result.jsp?view=network_displayer&componentindex=40&task=e2bf53012f9f430fafb69aa9e3a0b7a6&show=true	N/A	N/A	N/A	0.7955	0.7955	0	N/A	N/A	18948.8	78	40	78	-370.105	-1	372.105	18948.8
4967	Negative	0	0	0	0	0	0	0	0	0	0	0	0	0	0	0.405256	0	0	1.14162	0	0	0	0	0	0	0	0	0	0	0	0	0	0	0	0	0	0	0	409.104	0	0	1.26136	https://gnps.ucsd.edu/ProteoSAFe/result.jsp?task=e2bf53012f9f430fafb69aa9e3a0b7a6&view=view_all_clusters_withID&show=true#{"main.cluster index_lowerinput":"4967.0","main.cluster index_upperinput":"4967.0"}	This Node is a Singleton	N/A	N/A	N/A	0.4743	0.4743	0	N/A	N/A	829.441	5	-1	5	516.158	0	516.158	829.441
4968	Negative	36.4629	33.9587	33.6966	23.1611	36.8444	35.4798	34.7111	31.0401	33.2967	35.2247	29.4851	36.5375	40.8922	31.0922	29.723	27.5772	39.7713	29.2078	35.5117	43.7033	34.7698	30.9796	20.278	21.818	27.1323	26.0958	41.2655	22.7844	33.7361	33.2576	27.7531	24.6339	38.5914	32.8494	28.4203	38.0334	68.7172	445.601	25.1512	35.3889	19.0947	https://gnps.ucsd.edu/ProteoSAFe/result.jsp?task=e2bf53012f9f430fafb69aa9e3a0b7a6&view=view_all_clusters_withID&show=true#{"main.cluster index_lowerinput":"4968.0","main.cluster index_upperinput":"4968.0"}	https://gnps.ucsd.edu/ProteoSAFe/result.jsp?view=network_displayer&componentindex=3&task=e2bf53012f9f430fafb69aa9e3a0b7a6&show=true	N/A	N/A	N/A	6.2815	6.2815	0	N/A	N/A	6123.71	162	3	162	-343.171	-1	345.171	6123.71
4971	Negative	7.54003	6.78706	4.87458	7.41822	2.3278	2.73445	6.06061	4.1004	2.6486	6.08288	12.6227	3.79856	6.57458	3.63849	2.06685	6.5586	9.45383	4.14032	3.89503	6.57997	4.39139	5.56419	4.57669	3.93036	5.63238	6.95988	3.91826	6.42917	5.01149	1.82813	12.9277	5.81338	4.03337	6.85334	4.51439	3.10126	0	1124.39	5.04579	2.94294	11150.2	https://gnps.ucsd.edu/ProteoSAFe/result.jsp?task=e2bf53012f9f430fafb69aa9e3a0b7a6&view=view_all_clusters_withID&show=true#{"main.cluster index_lowerinput":"4971.0","main.cluster index_upperinput":"4971.0"}	https://gnps.ucsd.edu/ProteoSAFe/result.jsp?view=network_displayer&componentindex=3&task=e2bf53012f9f430fafb69aa9e3a0b7a6&show=true	N/A	N/A	N/A	1.4376	1.4376	0	N/A	N/A	47663.1	144	3	144	-230.059	-1	232.059	47663.1
4972	Negative	0	0	0	0.636523	0	0	0	0	1.27042	0	0.841163	1.16011	0	0.947969	0	0	0	0	0	1.0435	0.967962	0	0	0	0	0	3.65497	0.979545	0.955654	0	0	0	1.47689	0	0	1.36048	0	638.232	915.649	0	2236.13	https://gnps.ucsd.edu/ProteoSAFe/result.jsp?task=e2bf53012f9f430fafb69aa9e3a0b7a6&view=view_all_clusters_withID&show=true#{"main.cluster index_lowerinput":"4972.0","main.cluster index_upperinput":"4972.0"}	https://gnps.ucsd.edu/ProteoSAFe/result.jsp?view=network_displayer&componentindex=40&task=e2bf53012f9f430fafb69aa9e3a0b7a6&show=true	N/A	N/A	N/A	0.7269	0.7269	0	N/A	N/A	13944.8	21	40	21	-359.089	-1	361.089	13944.8
4976	Negative	7.66593	8.35667	8.89499	7.70094	7.90369	5.94148	8.293	8.56876	7.12211	10.8386	14.0462	11.4214	9.0423	10.8496	8.0048	8.92387	8.13213	14.5295	8.299	14.0772	9.11919	7.99191	5.68897	8.45574	6.60364	6.90585	8.68782	8.81745	6.74718	6.858	10.689	11.6292	6.10135	7.01345	14.82	8.96722	0	353.905	5.10427	8.15342	7.1827	https://gnps.ucsd.edu/ProteoSAFe/result.jsp?task=e2bf53012f9f430fafb69aa9e3a0b7a6&view=view_all_clusters_withID&show=true#{"main.cluster index_lowerinput":"4976.0","main.cluster index_upperinput":"4976.0"}	This Node is a Singleton	N/A	N/A	N/A	2.4047	2.4047	0	N/A	N/A	2084.4	157	-1	157	-295.108	-1	297.108	2084.4
4987	Negative	37.4405	37.4526	73.1525	58.7801	58.9782	35.9647	33.0555	58.7188	28.8381	35.7634	44.5593	33.264	24.9707	197.641	52.153	44.7268	48.8789	22.2174	27.4131	22.0463	29.0043	32.3917	36.6599	48.0026	36.9908	128.413	70.1431	21.2323	59.808	33.7541	41.6612	44.9069	30.1672	30.1973	50.7989	48.232	47.4674	263.594	50.8433	32.1876	13.4095	https://gnps.ucsd.edu/ProteoSAFe/result.jsp?task=e2bf53012f9f430fafb69aa9e3a0b7a6&view=view_all_clusters_withID&show=true#{"main.cluster index_lowerinput":"4987.0","main.cluster index_upperinput":"4987.0"}	https://gnps.ucsd.edu/ProteoSAFe/result.jsp?view=network_displayer&componentindex=31&task=e2bf53012f9f430fafb69aa9e3a0b7a6&show=true	N/A	N/A	N/A	8.6519	8.6519	0	N/A	N/A	7976.33	162	31	162	-727.177	-1	729.177	7976.33
4999	Negative	34.8333	26.1347	35.2037	21.5003	33.2087	20.7532	19.9009	28.2527	15.4385	22.6601	21.921	28.1542	15.9112	20.5547	34.9395	23.607	40.3297	16.1477	21.4352	21.6901	26.6159	27.5076	27.7893	25.4925	28.4966	25.9713	20.5817	28.0948	13.3013	36.7392	22.2473	22.5133	16.9523	23.2835	26.1421	22.2952	46.6759	495.204	16.1195	31.9416	11.8641	https://gnps.ucsd.edu/ProteoSAFe/result.jsp?task=e2bf53012f9f430fafb69aa9e3a0b7a6&view=view_all_clusters_withID&show=true#{"main.cluster index_lowerinput":"4999.0","main.cluster index_upperinput":"4999.0"}	https://gnps.ucsd.edu/ProteoSAFe/result.jsp?view=network_displayer&componentindex=4&task=e2bf53012f9f430fafb69aa9e3a0b7a6&show=true	N/A	N/A	N/A	10.3286	10.3286	0	N/A	N/A	5003.21	162	4	162	-317.231	-1	319.231	5003.21
5022	Negative	0	0	0.994571	0	0	0	0	0	0	0	0	0	0	0	0	0	0	0	0	0	0	0	0	0	0	0	0	0	0	0	0	0	0	0	0	0	0	214.595	0	0	737.82	https://gnps.ucsd.edu/ProteoSAFe/result.jsp?task=e2bf53012f9f430fafb69aa9e3a0b7a6&view=view_all_clusters_withID&show=true#{"main.cluster index_lowerinput":"5022.0","main.cluster index_upperinput":"5022.0"}	https://gnps.ucsd.edu/ProteoSAFe/result.jsp?view=network_displayer&componentindex=3&task=e2bf53012f9f430fafb69aa9e3a0b7a6&show=true	N/A	N/A	N/A	2.2885	2.2885	0	N/A	N/A	3384.45	7	3	7	-427.154	-1	429.154	3384.45
5028	Negative	21.6125	16.0287	23.6745	18.1717	27.5636	16.2819	20.4033	17.8109	24.6052	22.3121	18.1355	13.3307	16.7734	18.5301	11.6995	24.4704	16.459	19.9388	17.5447	28.5697	33.618	17.5589	11.8446	18.0706	15.6085	19.594	25.5295	17.0379	16.7379	29.0592	12.839	28.871	21.6629	19.8544	16.8988	27.3459	22.0197	353.278	18.5252	13.8967	10.818	https://gnps.ucsd.edu/ProteoSAFe/result.jsp?task=e2bf53012f9f430fafb69aa9e3a0b7a6&view=view_all_clusters_withID&show=true#{"main.cluster index_lowerinput":"5028.0","main.cluster index_upperinput":"5028.0"}	https://gnps.ucsd.edu/ProteoSAFe/result.jsp?view=network_displayer&componentindex=3&task=e2bf53012f9f430fafb69aa9e3a0b7a6&show=true	N/A	N/A	N/A	6.7963	6.7963	0	N/A	N/A	3871.78	162	3	162	-357.187	-1	359.187	3871.78
5069	Negative	0.882569	0.701724	3.48109	0	0	1.10213	0.842095	0	0.963067	0	0	0.772683	0.86394	0	0	0	0	2.80595	1.85638	0	0	0	0	0.732684	0	0	1.07738	0	0	1.42731	0	0.910732	0.776217	0	2.18204	0.862814	0	379.194	380.944	5.74142	390.981	https://gnps.ucsd.edu/ProteoSAFe/result.jsp?task=e2bf53012f9f430fafb69aa9e3a0b7a6&view=view_all_clusters_withID&show=true#{"main.cluster index_lowerinput":"5069.0","main.cluster index_upperinput":"5069.0"}	This Node is a Singleton	N/A	N/A	N/A	0.7932	0.7932	0	N/A	N/A	3958.02	32	-1	32	-277.039	-1	279.039	3958.02
5086	Negative	87.7301	58.4891	34.1163	74.5124	117.308	30.0279	62.3124	95.529	65.0093	69.4231	88.4956	58.7392	76.4137	84.9019	72.8064	98.8534	115.889	51.0654	48.0232	85.1929	67.8491	79.6117	94.1154	62.7269	92.6892	139.087	45.0367	89.3733	114.832	30.0965	97.1291	104.404	48.5263	124.178	126.364	52.9788	0	282.061	12.4981	2.39206	0	https://gnps.ucsd.edu/ProteoSAFe/result.jsp?task=e2bf53012f9f430fafb69aa9e3a0b7a6&view=view_all_clusters_withID&show=true#{"main.cluster index_lowerinput":"5086.0","main.cluster index_upperinput":"5086.0"}	This Node is a Singleton	N/A	N/A	N/A	2.9309	2.9309	0	N/A	N/A	11999	146	-1	146	-306.997	-1	308.997	11999
5121	Negative	0	0	0	0.687365	0	0	0.714182	0	0.855788	0	0.843757	0	0.599612	1.53244	0.586376	0	0.751876	0	0	0.802213	1.07526	0	0	0.726447	0	0.726171	0	0.850524	0	0	0.818286	0	0.726185	0.764137	0	0	0	148.285	1.12712	0	0	https://gnps.ucsd.edu/ProteoSAFe/result.jsp?task=e2bf53012f9f430fafb69aa9e3a0b7a6&view=view_all_clusters_withID&show=true#{"main.cluster index_lowerinput":"5121.0","main.cluster index_upperinput":"5121.0"}	This Node is a Singleton	N/A	N/A	N/A	3.7177	3.7177	0	N/A	N/A	353.32	21	-1	21	244.061	1	244.061	353.32
5132	Negative	7.15603	2.07458	3.00606	4.03253	0	4.01047	7.87998	1.10989	7.48885	7.31919	4.74486	6.63116	12.5738	0.922041	5.60021	9.54738	2.40759	6.44351	7.45489	2.09943	3.35043	13.9546	0	7.12502	12.0796	2.94941	3.82478	13.7906	3.90906	4.93198	4.09267	3.81479	1.95969	8.73947	1.99529	4.24445	0	277.743	231.293	3.02704	2351.84	https://gnps.ucsd.edu/ProteoSAFe/result.jsp?task=e2bf53012f9f430fafb69aa9e3a0b7a6&view=view_all_clusters_withID&show=true#{"main.cluster index_lowerinput":"5132.0","main.cluster index_upperinput":"5132.0"}	https://gnps.ucsd.edu/ProteoSAFe/result.jsp?view=network_displayer&componentindex=40&task=e2bf53012f9f430fafb69aa9e3a0b7a6&show=true	N/A	N/A	N/A	0.635	0.635	0	N/A	N/A	11673.2	109	40	109	-277.06	-1	279.06	11673.2
5136	Negative	10.1949	6.98185	15.4032	27.8004	17.6423	8.4981	9.64662	18.2819	6.8033	11.0549	9.21375	10.7962	4.15286	153.358	9.6649	13.065	17.2546	8.3851	6.22558	6.64566	10.1299	11.7533	12.7462	16.156	11.0302	46.4756	25.3389	2.41689	13.6331	7.36252	13.8001	10.3947	9.31952	6.70791	14.7041	17.8474	16.5607	110.703	18.2887	7.38624	2.82128	https://gnps.ucsd.edu/ProteoSAFe/result.jsp?task=e2bf53012f9f430fafb69aa9e3a0b7a6&view=view_all_clusters_withID&show=true#{"main.cluster index_lowerinput":"5136.0","main.cluster index_upperinput":"5136.0"}	https://gnps.ucsd.edu/ProteoSAFe/result.jsp?view=network_displayer&componentindex=31&task=e2bf53012f9f430fafb69aa9e3a0b7a6&show=true	N/A	N/A	N/A	8.3552	8.3552	0	N/A	N/A	2805.18	146	31	146	-653.159	-1	655.159	2805.18
5164	Negative	0	0	1.24153	0	0	0	0	0	0	0	0	0	0	1.24857	1.03743	0	0	0	0	0	1.23599	0	0	1.15554	0	0	0	0	0	0	0	0	0	0	0.871636	0	0	196.416	0.758135	0	0	https://gnps.ucsd.edu/ProteoSAFe/result.jsp?task=e2bf53012f9f430fafb69aa9e3a0b7a6&view=view_all_clusters_withID&show=true#{"main.cluster index_lowerinput":"5164.0","main.cluster index_upperinput":"5164.0"}	This Node is a Singleton	N/A	N/A	N/A	0.6795	0.6795	0	N/A	N/A	423.028	9	-1	9	399.102	0	399.102	423.028
5201	Negative	2.61764	1.26075	0	2.21316	1.06799	3.26395	0	4.6124	0	2.63571	3.25073	4.23087	1.18156	4.79467	0	1.07915	1.9497	0	1.13634	3.98678	1.21107	0.807699	3.94429	5.12356	2.64214	3.42356	0	1.06448	5.56355	0	0	4.16971	0	3.91977	3.23301	0.872623	0	204.893	2.52125	0	0	https://gnps.ucsd.edu/ProteoSAFe/result.jsp?task=e2bf53012f9f430fafb69aa9e3a0b7a6&view=view_all_clusters_withID&show=true#{"main.cluster index_lowerinput":"5201.0","main.cluster index_upperinput":"5201.0"}	This Node is a Singleton	N/A	N/A	N/A	0.6446	0.6446	0	N/A	N/A	720.899	57	-1	57	345.094	0	345.094	720.899
5226	Negative	0	0	0	15.056	28.8368	25.1485	0	0.910014	1.12306	0	3.30915	0	0.901969	0	0	0	0	0	0	0	0	0	0	0	0	1.03425	0	0	0	0	0	0	0	0	0	0	0	391.562	52.599	5.12464	23.3964	https://gnps.ucsd.edu/ProteoSAFe/result.jsp?task=e2bf53012f9f430fafb69aa9e3a0b7a6&view=view_all_clusters_withID&show=true#{"main.cluster index_lowerinput":"5226.0","main.cluster index_upperinput":"5226.0"}	This Node is a Singleton	N/A	N/A	N/A	0.6657	0.6657	0	N/A	N/A	1412.88	26	-1	26	291.035	0	291.035	1412.88
5241	Negative	0	0	0	0	0	0	0	0	0	0	0	0	0	0	0	0	0	0	0	0	0	0	0	0	0	0	0	0	0	0	0	0	0	0	0	0	0	86.6176	0	0	0	https://gnps.ucsd.edu/ProteoSAFe/result.jsp?task=e2bf53012f9f430fafb69aa9e3a0b7a6&view=view_all_clusters_withID&show=true#{"main.cluster index_lowerinput":"5241.0","main.cluster index_upperinput":"5241.0"}	This Node is a Singleton	N/A	N/A	N/A	1.0333	1.0333	0	N/A	N/A	173.235	2	-1	2	550.165	0	550.165	173.235
5289	Negative	2.30714	0.5138	0.769891	2.50453	0	0	0.542535	0.833677	0.717029	0	0.249957	0	0.454167	58.6439	1.13887	0	0	0.630073	0	0	1.46932	0	1.1168	0	0.590089	2.61784	0.751435	0	0.491943	0.862717	0.524691	0	0.637308	0	0	0	1.82368	10.5783	0.351923	1.08322	0.415147	https://gnps.ucsd.edu/ProteoSAFe/result.jsp?task=e2bf53012f9f430fafb69aa9e3a0b7a6&view=view_all_clusters_withID&show=true#{"main.cluster index_lowerinput":"5289.0","main.cluster index_upperinput":"5289.0"}	This Node is a Singleton	N/A	N/A	N/A	7.4493	7.4493	0	N/A	N/A	349.323	38	-1	38	223.028	0	223.028	349.323
5303	Negative	0.992281	0.84836	1.04856	17.3489	0	3.77999	0.561801	1.41778	0.356365	0.704927	0	6.10197	1.46441	124.634	0.381683	1.4035	0	4.27407	0	0	0	0.510539	0.453664	2.34392	0.794788	0.419025	0	1.26913	0	0	0	0	0.642002	0	2.88244	0.836375	1.25362	5.70021	0	1.08076	0	https://gnps.ucsd.edu/ProteoSAFe/result.jsp?task=e2bf53012f9f430fafb69aa9e3a0b7a6&view=view_all_clusters_withID&show=true#{"main.cluster index_lowerinput":"5303.0","main.cluster index_upperinput":"5303.0"}	https://gnps.ucsd.edu/ProteoSAFe/result.jsp?view=network_displayer&componentindex=31&task=e2bf53012f9f430fafb69aa9e3a0b7a6&show=true	N/A	N/A	N/A	9.3005	9.3005	0	N/A	N/A	722.621	37	31	37	-1023.25	-1	1025.25	722.621
5360	Negative	9.53501	2.58732	0.538137	33.6096	5.49347	0.541433	63.1198	16.7432	2.07789	47.2369	47.6603	16.3588	28.0745	10.0593	8.4681	49.9853	16.2317	3.10107	19.2938	33.0865	18.4638	7.57546	686.69	2.46337	56.8902	61.5268	10.6087	3.9328	47.2822	22.0159	375.631	11.4133	29.3731	26.6252	10.0673	7.4661	0	0	5.00312	2.2731	0.703982	https://gnps.ucsd.edu/ProteoSAFe/result.jsp?task=e2bf53012f9f430fafb69aa9e3a0b7a6&view=view_all_clusters_withID&show=true#{"main.cluster index_lowerinput":"5360.0","main.cluster index_upperinput":"5360.0"}	This Node is a Singleton	N/A	N/A	N/A	4.6718	4.6718	0	N/A	N/A	7199.23	127	-1	127	-279.142	-1	281.142	7199.23
5361	Negative	4.12857	1.29972	4.16096	6.11684	1.27487	3.02731	10.604	1.13802	4.16647	10.7123	2.64259	10.6747	11.9341	1.16161	4.65914	5.58547	1.13737	2.79162	4.92684	1.05826	0.878454	6.07526	1593.07	2.16155	7.22585	80.0748	3.50451	9.62162	3.86033	5.76508	1016.04	1.07281	1.03385	3.69761	0	4.35791	0	0	0	2.36035	0.670967	https://gnps.ucsd.edu/ProteoSAFe/result.jsp?task=e2bf53012f9f430fafb69aa9e3a0b7a6&view=view_all_clusters_withID&show=true#{"main.cluster index_lowerinput":"5361.0","main.cluster index_upperinput":"5361.0"}	This Node is a Singleton	N/A	N/A	N/A	3.0011	3.0011	0	N/A	N/A	11338.7	96	-1	96	-325.147	-1	327.147	11338.7
5367	Negative	3.79677	1.55777	6.28435	9.68013	1.8151	8.23104	12.3449	3.08508	6.61612	10.5681	1.95328	8.21389	10.8374	3.55309	4.82115	6.86354	4.11197	4.33173	7.54005	2.74638	4.93305	6.26477	299.334	6.26463	13.872	6.53949	6.58633	11.0032	5.20799	32.5054	240.688	1.30752	6.05625	4.80512	3.39301	5.42771	0	0	6.22468	5.45022	1.05149	https://gnps.ucsd.edu/ProteoSAFe/result.jsp?task=e2bf53012f9f430fafb69aa9e3a0b7a6&view=view_all_clusters_withID&show=true#{"main.cluster index_lowerinput":"5367.0","main.cluster index_upperinput":"5367.0"}	This Node is a Singleton	N/A	N/A	N/A	3.9621	3.9621	0	N/A	N/A	3143.47	142	-1	142	355.178	1	355.178	3143.47
5368	Negative	2.24164	3.39508	6.20585	3.14908	3.7923	3.63172	4.20132	3.24026	2.34687	5.19937	3.0141	4.66907	5.05763	2.93164	3.7097	4.4829	3.14337	4.95514	5.07755	3.21676	3.96044	4.76168	840.125	4.76496	1.17657	8.80237	2.72531	2.76022	4.26066	5.7741	285.28	1.1295	3.69923	6.55594	3.08922	3.62627	0.533572	0	1.07829	1.1517	2.31424	https://gnps.ucsd.edu/ProteoSAFe/result.jsp?task=e2bf53012f9f430fafb69aa9e3a0b7a6&view=view_all_clusters_withID&show=true#{"main.cluster index_lowerinput":"5368.0","main.cluster index_upperinput":"5368.0"}	This Node is a Singleton	N/A	N/A	N/A	2.7827	2.7827	0	N/A	N/A	5060.92	117	-1	117	-311.132	-1	313.132	5060.92
5405	Negative	8.2154	2.66123	4.95346	7.62416	4.48256	7.99262	11.9027	3.45621	8.63984	25.9841	26.9552	53.2323	52.3001	19.4832	15.8799	615.024	8.46931	24.8875	99.7983	9.35563	15.207	10.9616	26.9314	11.2487	110.158	32.4144	29.525	24.024	49.2968	17.143	18.9354	1.88374	67.7789	15.0998	3.07413	17.7381	0	0.59936	2.52606	5.23124	1.48267	https://gnps.ucsd.edu/ProteoSAFe/result.jsp?task=e2bf53012f9f430fafb69aa9e3a0b7a6&view=view_all_clusters_withID&show=true#{"main.cluster index_lowerinput":"5405.0","main.cluster index_upperinput":"5405.0"}	This Node is a Singleton	N/A	N/A	N/A	3.925	3.925	0	N/A	N/A	5889.03	148	-1	148	-321.152	-1	323.152	5889.03
5434	Negative	74.1879	0.594569	12.0571	64.3761	0	11.6298	45.8363	0.493105	16.1727	12.5425	1.41419	28.2362	61.2514	0.721771	6.66795	54.8591	2.61325	22.5318	68.6466	0	26.528	32.4421	0.79269	34.7063	67.1829	2.46105	40.9654	54.8573	2.16271	26.6264	32.2767	1.25453	20.8527	32.4565	0	29.8691	0	0.38771	1419.33	8.58001	12.1263	https://gnps.ucsd.edu/ProteoSAFe/result.jsp?task=e2bf53012f9f430fafb69aa9e3a0b7a6&view=view_all_clusters_withID&show=true#{"main.cluster index_lowerinput":"5434.0","main.cluster index_upperinput":"5434.0"}	This Node is a Singleton	1S/C18H32O5/c1-2-3-7-11-16(20)17(21)14-13-15(19)10-8-5-4-6-9-12-18(22)23/h3,7,13-17,19-21H,2,4-6,8-12H2,1H3,(H,22,23)	Massbank:PR309098 FA 18:2+3O	0.810386	4.4895	4.4895	0	O=C(O)CCCCCCCC(O)C=CC(O)C(O)CC=CCC	CCMSLIB00005743043	9322	124	-1	124	-325.218	-1	327.218	9322
5656	Negative	5.41726	1.15599	12.1217	5.45175	1.49882	8.09956	5.59505	3.41316	5.67689	6.77303	3.29365	24.3979	8.80166	6.52235	4.93639	6.8201	4.98745	5.88997	8.9888	1.22165	4.67252	14.0997	1.54367	7.99196	9.38934	2.30376	6.93919	8.11677	8.30824	15.9178	6.83558	2.50728	6.17996	9.00014	1.99269	6.52306	0	0	1510.55	7.00625	2.3474	https://gnps.ucsd.edu/ProteoSAFe/result.jsp?task=e2bf53012f9f430fafb69aa9e3a0b7a6&view=view_all_clusters_withID&show=true#{"main.cluster index_lowerinput":"5656.0","main.cluster index_upperinput":"5656.0"}	https://gnps.ucsd.edu/ProteoSAFe/result.jsp?view=network_displayer&componentindex=3&task=e2bf53012f9f430fafb69aa9e3a0b7a6&show=true	N/A	N/A	N/A	3.0217	3.0217	0	N/A	N/A	7053.16	130	3	130	-283.133	-1	285.133	7053.16
5658	Negative	0	0	0	0	0	0	0	0	0	0	0	0	0	0	0	0	0	0	1.18198	0	0.812493	0	0	0	0	0	0	0	1.08576	0	0	0	0	1.16587	0	0	0	0	523.968	12.4055	0	https://gnps.ucsd.edu/ProteoSAFe/result.jsp?task=e2bf53012f9f430fafb69aa9e3a0b7a6&view=view_all_clusters_withID&show=true#{"main.cluster index_lowerinput":"5658.0","main.cluster index_upperinput":"5658.0"}	https://gnps.ucsd.edu/ProteoSAFe/result.jsp?view=network_displayer&componentindex=3&task=e2bf53012f9f430fafb69aa9e3a0b7a6&show=true	N/A	N/A	N/A	3.1661	3.1661	0	N/A	N/A	2162.48	10	3	10	-351.1	-1	353.1	2162.48
5666	Negative	365.281	295.339	320.073	223.07	342.457	318.045	323.024	386.078	316.155	401.379	259.473	275.759	320.676	367.335	311.184	412.758	349.593	245.923	210.391	363.365	283.319	316.355	322.273	363.562	316.353	372.861	261.28	381.466	538.977	320.127	266.42	239.916	221.879	356.84	497.809	380.495	452.552	105.33	7271.74	349.067	178.056	https://gnps.ucsd.edu/ProteoSAFe/result.jsp?task=e2bf53012f9f430fafb69aa9e3a0b7a6&view=view_all_clusters_withID&show=true#{"main.cluster index_lowerinput":"5666.0","main.cluster index_upperinput":"5666.0"}	https://gnps.ucsd.edu/ProteoSAFe/result.jsp?view=network_displayer&componentindex=4&task=e2bf53012f9f430fafb69aa9e3a0b7a6&show=true	N/A	N/A	N/A	0.3042	0.3042	0	N/A	N/A	80605.5	162	4	162	88.9879	1	88.9879	80605.5
5671	Negative	691.029	1.61793	181.928	546.961	11.5639	445.338	281.754	12.7909	307.299	1052.53	14.7188	774.709	828.722	17.0513	538.722	867.534	5.36647	609.382	846.358	3.35486	555.802	8.69851	0	654.324	4.13778	8.04261	366.995	686.564	11.6888	379.448	491.111	12.1495	263.835	231.688	2.82578	294.923	0	0	9992.26	193.787	9.85978	https://gnps.ucsd.edu/ProteoSAFe/result.jsp?task=e2bf53012f9f430fafb69aa9e3a0b7a6&view=view_all_clusters_withID&show=true#{"main.cluster index_lowerinput":"5671.0","main.cluster index_upperinput":"5671.0"}	https://gnps.ucsd.edu/ProteoSAFe/result.jsp?view=network_displayer&componentindex=4&task=e2bf53012f9f430fafb69aa9e3a0b7a6&show=true	InChI=1S/C6H8O7/c7-3(8)1-2(5(10)11)4(9)6(12)13/h2,4,9H,1H2,(H,7,8)(H,10,11)(H,12,13)	Isocitric acid	0.837764	0.5809	0.5809	0	C(C(C(C(=O)O)O)C(=O)O)C(=O)O	CCMSLIB00003480577	88827.5	130	4	130	-171.009	-1	173.009	88827.5
5678	Negative	0	0	0	0	0	0	0	0	0	0	0	0	0	0	0	0	0	0	0	0	0	0	0	0	0	0	0	0	0	0	0	0	0	0	0	0	0	0	136.643	0	0	https://gnps.ucsd.edu/ProteoSAFe/result.jsp?task=e2bf53012f9f430fafb69aa9e3a0b7a6&view=view_all_clusters_withID&show=true#{"main.cluster index_lowerinput":"5678.0","main.cluster index_upperinput":"5678.0"}	This Node is a Singleton	N/A	N/A	N/A	2.6881	2.6881	0	N/A	N/A	546.571	2	-1	2	-1368.44	-2	685.718	546.571
5681	Negative	11.2596	2.82106	15.2478	4.64062	0.995359	6.24151	6.12512	1.92906	5.30493	11.0309	0	5.35892	32.3807	5.67944	6.40846	5.57435	7.18421	13.6703	6.63084	3.42845	4.45916	1.89363	1.4474	7.56994	3.20345	1.09391	9.47192	3.84639	16.7212	9.09967	67.7854	0.88305	17.231	4.201	3.47819	6.73744	1.06233	1.07433	6726.03	1404.45	1.59578	https://gnps.ucsd.edu/ProteoSAFe/result.jsp?task=e2bf53012f9f430fafb69aa9e3a0b7a6&view=view_all_clusters_withID&show=true#{"main.cluster index_lowerinput":"5681.0","main.cluster index_upperinput":"5681.0"}	https://gnps.ucsd.edu/ProteoSAFe/result.jsp?view=network_displayer&componentindex=3&task=e2bf53012f9f430fafb69aa9e3a0b7a6&show=true	N/A	N/A	N/A	2.5166	2.5166	0	N/A	N/A	33778.8	118	3	118	-195.043	-1	197.043	33778.8
5697	Negative	12.605	9.48181	7.65182	8.4302	6.32433	10.7354	13.3451	7.32339	10.3883	8.07465	8.39676	16.3113	11.0594	11.6364	13.5342	10.5683	29.0806	10.3442	22.5279	8.08878	17.5835	13.7248	3.66093	13.6479	15.0697	8.98913	15.3397	22.2332	12.6588	43.5497	14.2223	4.5006	12.9564	17.3315	6.68938	8.96326	0	0	693.486	15.4157	5.32316	https://gnps.ucsd.edu/ProteoSAFe/result.jsp?task=e2bf53012f9f430fafb69aa9e3a0b7a6&view=view_all_clusters_withID&show=true#{"main.cluster index_lowerinput":"5697.0","main.cluster index_upperinput":"5697.0"}	This Node is a Singleton	N/A	N/A	N/A	4.769	4.769	0	N/A	N/A	4725.02	155	-1	155	-255.176	-1	257.176	4725.02
5705	Negative	1.26526	0	3.22592	2.56994	4.90241	0	1.72435	3.02184	0	4.92244	0	0	0	3.42446	3.73687	0	0	0	0	0	4.30054	0	1.30181	0	0	0	1.29936	0	0	0.726495	0	6.15272	1.39132	0	0	0	29.6582	0	107.203	31.7209	151.877	https://gnps.ucsd.edu/ProteoSAFe/result.jsp?task=e2bf53012f9f430fafb69aa9e3a0b7a6&view=view_all_clusters_withID&show=true#{"main.cluster index_lowerinput":"5705.0","main.cluster index_upperinput":"5705.0"}	This Node is a Singleton	N/A	N/A	N/A	0.4275	0.4275	0	N/A	N/A	1457.7	31	-1	31	151.061	0	151.061	1457.7
5713	Negative	17.1692	11.1326	21.9144	12.4638	14.5061	16.0982	12.1605	26.2392	15.6716	6.37924	7.09218	10.7295	10.5561	16.4938	10.9196	12.395	14.322	16.5606	12.2237	10.62	20.5231	9.25243	7.46313	13.8102	14.4049	12.4713	19.8675	23.1549	10.1132	157.126	7.01786	11.3697	13.8674	13.9582	9.65922	12.0424	3.78847	1.3792	149.457	15.8652	15.8433	https://gnps.ucsd.edu/ProteoSAFe/result.jsp?task=e2bf53012f9f430fafb69aa9e3a0b7a6&view=view_all_clusters_withID&show=true#{"main.cluster index_lowerinput":"5713.0","main.cluster index_upperinput":"5713.0"}	This Node is a Singleton	N/A	N/A	N/A	5.1324	5.1324	0	N/A	N/A	3269.57	162	-1	162	-283.207	-1	285.207	3269.57
5741	Negative	71.646	49.5925	118.073	50.7083	60.3795	57.9316	73.2766	100.762	101.016	48.1192	92.7542	114.513	83.5553	85.4285	62.1183	75.4448	170.305	77.1974	84.4609	100.365	59.479	55.46	35.1354	80.4444	75.1521	48.0771	111.064	102.827	140.997	536.819	54.3467	54.431	108.01	69.1146	69.6267	53.9181	2.92819	2.71623	84.4098	81.4187	46.3259	https://gnps.ucsd.edu/ProteoSAFe/result.jsp?task=e2bf53012f9f430fafb69aa9e3a0b7a6&view=view_all_clusters_withID&show=true#{"main.cluster index_lowerinput":"5741.0","main.cluster index_upperinput":"5741.0"}	This Node is a Singleton	N/A	N/A	N/A	5.6752	5.6752	0	N/A	N/A	14196	162	-1	162	-283.207	-1	285.207	14196
5747	Negative	20.2899	20.2077	46.9525	24.3612	18.4554	40.3498	34.3971	57.3296	18.9717	14.9949	21.5007	34.5948	22.4154	67.1461	28.4334	26.9808	61.2387	16.4047	29.8385	34.8431	35.856	29.785	23.6324	38.0679	28.0753	21.118	35.8182	39.4409	32.7987	745.865	27.2849	11.3011	33.3076	24.1701	15.531	21.3009	1.11943	0	63.0649	34.2479	11.7594	https://gnps.ucsd.edu/ProteoSAFe/result.jsp?task=e2bf53012f9f430fafb69aa9e3a0b7a6&view=view_all_clusters_withID&show=true#{"main.cluster index_lowerinput":"5747.0","main.cluster index_upperinput":"5747.0"}	This Node is a Singleton	N/A	N/A	N/A	4.8565	4.8565	0	N/A	N/A	7653	157	-1	157	-297.186	-1	299.186	7653
5778	Negative	2.23845	0	1.18421	3.10412	3.4569	3.00622	0	2.2319	1.09026	2.09406	2.20551	3.59345	1.829	4.37959	1.04643	2.26498	2.96226	3.92321	1.95814	4.01223	1.12375	0.985539	1.7375	3.02187	2.03275	1.13386	1.82211	2.86505	3.49833	2.77378	4.25747	1.30783	2.73897	3.44156	1.95476	1.97639	0	0	2373.35	366.858	0	https://gnps.ucsd.edu/ProteoSAFe/result.jsp?task=e2bf53012f9f430fafb69aa9e3a0b7a6&view=view_all_clusters_withID&show=true#{"main.cluster index_lowerinput":"5778.0","main.cluster index_upperinput":"5778.0"}	https://gnps.ucsd.edu/ProteoSAFe/result.jsp?view=network_displayer&componentindex=3&task=e2bf53012f9f430fafb69aa9e3a0b7a6&show=true	N/A	N/A	N/A	2.6724	2.6724	0	N/A	N/A	11293.8	84	3	84	-279.101	-1	281.101	11293.8
5780	Negative	16.678	14.0235	22.3759	21.296	19.2819	19.5919	17.1392	14.1511	14.19	19.1514	14.6093	20.0173	31.4164	17.2284	15.829	23.2435	15.0351	25.4113	18.1726	24.9558	24.1216	19.6399	14.7536	28.5122	29.7448	17.2911	19.2442	14.8724	16.3905	24.1719	25.4089	11.0559	33.4913	16.63	12.0773	18.2223	6.14268	7.32186	8110.09	361.491	11.5543	https://gnps.ucsd.edu/ProteoSAFe/result.jsp?task=e2bf53012f9f430fafb69aa9e3a0b7a6&view=view_all_clusters_withID&show=true#{"main.cluster index_lowerinput":"5780.0","main.cluster index_upperinput":"5780.0"}	This Node is a Singleton	N/A	N/A	N/A	1.1499	1.1499	0	N/A	N/A	36809.5	162	-1	162	-113.04	-1	115.04	36809.5
5782	Negative	0	0	0	0	0	0	0	0	0	0	0	0	0	0	0	0	0	0	0	0	0	0	0	0	0	1.02653	0	0	3.92307	10.7322	1.09464	0	0	0	0	0	0	0	474.814	85.0851	0	https://gnps.ucsd.edu/ProteoSAFe/result.jsp?task=e2bf53012f9f430fafb69aa9e3a0b7a6&view=view_all_clusters_withID&show=true#{"main.cluster index_lowerinput":"5782.0","main.cluster index_upperinput":"5782.0"}	https://gnps.ucsd.edu/ProteoSAFe/result.jsp?view=network_displayer&componentindex=3&task=e2bf53012f9f430fafb69aa9e3a0b7a6&show=true	N/A	N/A	N/A	2.6062	2.6062	0	N/A	N/A	2306.7	7	3	7	-347.089	-1	349.089	2306.7
5876	Negative	0	0	638.327	0	0	572.927	0	0	760.523	0	0	603.53	0	0	836.791	0	0	719.863	0	0	526.182	0	0	493.439	0	0	518.28	0	0	669.244	0	0	738.077	0	0	753.686	0	0	0	667.37	0	https://gnps.ucsd.edu/ProteoSAFe/result.jsp?task=e2bf53012f9f430fafb69aa9e3a0b7a6&view=view_all_clusters_withID&show=true#{"main.cluster index_lowerinput":"5876.0","main.cluster index_upperinput":"5876.0"}	This Node is a Singleton	N/A	N/A	N/A	2.3363	2.3363	0	N/A	N/A	33993	52	-1	52	951.85	0	951.85	33993
5890	Negative	75.1705	37.2789	54.3047	28.936	18.1792	36.9109	46.5987	78.6666	61.1727	34.9958	28.0341	87.7074	99.4934	126.697	50.8232	55.7753	343.847	48.2086	65.4542	66.9367	57.9183	64.2072	27.676	68.3736	77.4782	44.4823	63.584	62.803	107.704	1806.67	58.0173	26.2615	91.4221	37.0619	33.5631	36.2175	1.13417	0.997855	20.6174	68.0806	35.9067	https://gnps.ucsd.edu/ProteoSAFe/result.jsp?task=e2bf53012f9f430fafb69aa9e3a0b7a6&view=view_all_clusters_withID&show=true#{"main.cluster index_lowerinput":"5890.0","main.cluster index_upperinput":"5890.0"}	This Node is a Singleton	N/A	N/A	N/A	3.3132	3.3132	0	N/A	N/A	16939.5	159	-1	159	-271.134	-1	273.134	16939.5
5969	Negative	10.6746	11.9504	12.9235	14.4928	16.1181	13.7865	17.7674	9.18699	14.7135	5.70937	12.4134	13.6434	12.692	17.8619	15.9243	9.43004	9.8989	16.9391	19.4059	9.44008	14.9489	15.9665	11.7351	14.3665	10.0908	9.27311	23.6768	8.50149	15.2944	13.9764	10.476	12.6879	11.5347	15.5727	12.1468	9.84967	20.7927	9532.36	14731.2	25.3562	2809.81	https://gnps.ucsd.edu/ProteoSAFe/result.jsp?task=e2bf53012f9f430fafb69aa9e3a0b7a6&view=view_all_clusters_withID&show=true#{"main.cluster index_lowerinput":"5969.0","main.cluster index_upperinput":"5969.0"}	https://gnps.ucsd.edu/ProteoSAFe/result.jsp?view=network_displayer&componentindex=64&task=e2bf53012f9f430fafb69aa9e3a0b7a6&show=true	InChI=1S/C15H23N7O5/c16-6(1-2-7(17)15(25)26)3-8-10(23)11(24)14(27-8)22-5-21-9-12(18)19-4-20-13(9)22/h4-8,10-11,14,23-24H,1-3,16-17H2,(H,25,26)(H2,18,19,20)/t6-,7-,8+,10+,11+,14+/m0/s1	Sinefungin	0.883557	0.475	0.475	0	C1=NC2=C(C(=N1)N)N=CN2C3C(C(C(O3)CC(CCC(C(=O)O)N)N)O)O	CCMSLIB00003473273	91313.8	159	64	159	-132.047	-1	134.047	91313.8
5970	Negative	14.5338	13.3598	19.8434	17.6338	19.7152	26.1964	21.0366	8.78716	26.2759	21.7451	19.1504	20.1702	19.7271	15.5065	22.2813	21.4869	5.16584	39.9387	18.9903	19.1497	20.2983	65.1953	10.8814	27.556	16.5418	14.3836	22.805	12.1277	22.877	26.7429	12.1771	14.2958	27.7251	31.2472	8.64973	26.2249	0	20.1042	792.431	15.946	2.60812	https://gnps.ucsd.edu/ProteoSAFe/result.jsp?task=e2bf53012f9f430fafb69aa9e3a0b7a6&view=view_all_clusters_withID&show=true#{"main.cluster index_lowerinput":"5970.0","main.cluster index_upperinput":"5970.0"}	https://gnps.ucsd.edu/ProteoSAFe/result.jsp?view=network_displayer&componentindex=24&task=e2bf53012f9f430fafb69aa9e3a0b7a6&show=true	N/A	N/A	N/A	0.4697	0.4697	0	N/A	N/A	6285.84	155	24	155	-230.046	-1	232.046	6285.84
5971	Negative	20.0244	9.60943	58.0924	39.2195	6.79595	44.5577	24.7151	8.69621	24.9967	23.2357	11.2991	38.141	45.9696	11.1783	38.2423	41.2954	12.4084	41.4415	28.3014	10.9968	23.8488	23.738	8.56932	24.5627	42.3846	9.43882	65.8406	42.9076	5.02218	50.0551	29.4982	5.94495	46.0145	19.4494	11.1372	32.1096	9.39077	2.66163	918.138	22.7207	4.62764	https://gnps.ucsd.edu/ProteoSAFe/result.jsp?task=e2bf53012f9f430fafb69aa9e3a0b7a6&view=view_all_clusters_withID&show=true#{"main.cluster index_lowerinput":"5971.0","main.cluster index_upperinput":"5971.0"}	This Node is a Singleton	N/A	N/A	N/A	4.9259	4.9259	0	N/A	N/A	7743.79	162	-1	162	-325.218	-1	327.218	7743.79
5972	Negative	1.25155	4.33657	0	3.07881	0	0	0	2.51439	0	0	3.90391	1.42964	0	1.38199	0	0	1.25363	0	0	0	0	1.25005	3.49967	0	0	1.46893	3.22465	0	4.67642	3.46536	1.11481	1.25665	2.41675	0	3.59179	0	0	0	3076.95	6.35074	3305.03	https://gnps.ucsd.edu/ProteoSAFe/result.jsp?task=e2bf53012f9f430fafb69aa9e3a0b7a6&view=view_all_clusters_withID&show=true#{"main.cluster index_lowerinput":"5972.0","main.cluster index_upperinput":"5972.0"}	https://gnps.ucsd.edu/ProteoSAFe/result.jsp?view=network_displayer&componentindex=4&task=e2bf53012f9f430fafb69aa9e3a0b7a6&show=true	N/A	N/A	N/A	0.5239	0.5239	0	N/A	N/A	25733.8	35	4	35	-303.018	-1	305.018	25733.8
5973	Negative	2.07322	0	2.23101	2.50819	1.36608	3.5983	2.81588	3.71278	1.2694	0	2.13357	2.11779	8.52825	6.44893	2.34915	2.32932	1.19059	0	1.26712	2.141	3.25649	3.30202	0.863249	6.9352	1.13376	1.65485	4.89214	1.16067	2.64826	10.7053	1.16287	0	4.1385	0	2.46763	0	0.483812	0	268.655	78.6514	0	https://gnps.ucsd.edu/ProteoSAFe/result.jsp?task=e2bf53012f9f430fafb69aa9e3a0b7a6&view=view_all_clusters_withID&show=true#{"main.cluster index_lowerinput":"5973.0","main.cluster index_upperinput":"5973.0"}	This Node is a Singleton	N/A	N/A	N/A	3.0963	3.0963	0	N/A	N/A	1760.77	65	-1	65	-343.119	-1	345.119	1760.77
5974	Negative	0	0	0	0.995059	0	0	0	0	1.55194	1.11225	0	0.940916	0	0	0	0	0	0	0	0	0	0	0	0	0.759917	0	0	0	0	0	0	0	0	0	0	0	0	0	330.994	0	1893.01	https://gnps.ucsd.edu/ProteoSAFe/result.jsp?task=e2bf53012f9f430fafb69aa9e3a0b7a6&view=view_all_clusters_withID&show=true#{"main.cluster index_lowerinput":"5974.0","main.cluster index_upperinput":"5974.0"}	https://gnps.ucsd.edu/ProteoSAFe/result.jsp?view=network_displayer&componentindex=4&task=e2bf53012f9f430fafb69aa9e3a0b7a6&show=true	N/A	N/A	N/A	2.6647	2.6647	0	N/A	N/A	8917.45	11	4	11	-400.118	-1	402.118	8917.45
6025	Negative	0	0	3.28985	1.00561	0	0	0	0.861405	0	0	0	0	0	1.26644	0	0	0	0	0	0	0.715931	1.03755	0.950236	0	0	0	0	0.798907	0	0	0	0	0	1.25544	2.19609	0.900068	0	0	565.164	0	2099.7	https://gnps.ucsd.edu/ProteoSAFe/result.jsp?task=e2bf53012f9f430fafb69aa9e3a0b7a6&view=view_all_clusters_withID&show=true#{"main.cluster index_lowerinput":"6025.0","main.cluster index_upperinput":"6025.0"}	https://gnps.ucsd.edu/ProteoSAFe/result.jsp?view=network_displayer&componentindex=4&task=e2bf53012f9f430fafb69aa9e3a0b7a6&show=true	N/A	N/A	N/A	0.7679	0.7679	0	N/A	N/A	10716.6	19	4	19	-326.045	-1	328.045	10716.6
6043	Negative	9.52073	16.1577	9.13052	2.35697	7.61665	4.79475	5.8592	13.0011	3.80095	5.8142	5.50452	3.13627	3.23448	4.25621	1.44393	8.42206	12.1226	9.42707	7.6575	4.46857	8.68041	10.6663	5.11298	2.39315	2.63864	7.08553	4.31869	2.89639	8.67193	7.92001	8.03365	9.08752	6.35982	9.42451	7.5096	3.47362	0	8.30708	92.2489	3.53488	388.742	https://gnps.ucsd.edu/ProteoSAFe/result.jsp?task=e2bf53012f9f430fafb69aa9e3a0b7a6&view=view_all_clusters_withID&show=true#{"main.cluster index_lowerinput":"6043.0","main.cluster index_upperinput":"6043.0"}	This Node is a Singleton	N/A	N/A	N/A	0.4946	0.4946	0	N/A	N/A	2922.71	114	-1	114	172.986	0	172.986	2922.71
6227	Negative	57.6797	34.1566	115.791	69.0314	84.0638	42.2389	49.1123	69.3499	37.3354	44.4276	82.0406	30.7844	42.3434	326.614	63.9895	51.9722	96.4067	26.0256	65.2091	43.2268	46.3612	47.2897	63.6979	85.2332	54.795	232.537	119.691	31.3015	97.6914	56.8586	66.7007	64.3276	38.0957	44.6104	69.4177	71.825	67.9197	165.779	88.6914	48.1979	15.1369	https://gnps.ucsd.edu/ProteoSAFe/result.jsp?task=e2bf53012f9f430fafb69aa9e3a0b7a6&view=view_all_clusters_withID&show=true#{"main.cluster index_lowerinput":"6227.0","main.cluster index_upperinput":"6227.0"}	This Node is a Singleton	N/A	N/A	N/A	10.0483	10.0483	0	N/A	N/A	11700.3	162	-1	162	1027.25	0	1027.25	11700.3
6246	Negative	35.861	25.8288	49.2715	22.3994	29.9666	38.6945	44.6316	209.081	32.1158	28.7305	36.8787	34.6885	36.1332	294.581	37.9796	31.9151	103.818	41.5243	32.5681	119.787	40.7648	26.608	71.5072	50.4316	40.6052	35.887	313.97	76.5167	804.918	2515.38	38.7339	56.8795	85.4901	55.4276	32.9639	48.3755	22.615	16.2137	32.6577	32.9137	16.4236	https://gnps.ucsd.edu/ProteoSAFe/result.jsp?task=e2bf53012f9f430fafb69aa9e3a0b7a6&view=view_all_clusters_withID&show=true#{"main.cluster index_lowerinput":"6246.0","main.cluster index_upperinput":"6246.0"}	https://gnps.ucsd.edu/ProteoSAFe/result.jsp?view=network_displayer&componentindex=8&task=e2bf53012f9f430fafb69aa9e3a0b7a6&show=true	InChI=1S/C7H10O5/c8-5(1-3-6(9)10)2-4-7(11)12/h1-4H2,(H,9,10)(H,11,12)	4-Ketopimelic acid	0.402684	2.0705	2.0705	0	C(CC(=O)O)C(=O)CCC(=O)O	CCMSLIB00003569654	22774.5	162	8	162	173.046	1	173.046	22774.5
6292	Negative	0.7328	4052.38	1.27075	1.88714	2.30829	0	0.901946	14.1462	0.933303	0.880595	11.6709	1.00488	1.32008	23.9127	0	1.05967	3.70319	0	0.929315	90.7124	2.27515	2.12255	136.483	0.592429	0	46.9757	0.902376	2.01599	5.05328	1.77202	0	1701.39	0.783036	3.35474	67.2848	1.78237	0	0	0	1.14969	0	https://gnps.ucsd.edu/ProteoSAFe/result.jsp?task=e2bf53012f9f430fafb69aa9e3a0b7a6&view=view_all_clusters_withID&show=true#{"main.cluster index_lowerinput":"6292.0","main.cluster index_upperinput":"6292.0"}	https://gnps.ucsd.edu/ProteoSAFe/result.jsp?view=network_displayer&componentindex=15&task=e2bf53012f9f430fafb69aa9e3a0b7a6&show=true	N/A	N/A	N/A	3.241	3.241	0	N/A	N/A	24734.8	64	15	64	-426.204	-1	428.204	24734.8
6293	Negative	10.1728	3199.92	7.01071	11.6303	3.34575	4.26434	9.07941	14.4465	6.86599	6.27037	6.291	8.02471	2.22865	10.7841	2.37671	1.56721	0	1.16836	0	55.7367	0	0	94.5672	0	4.23359	35.6225	0	5.16439	4.00186	2.25281	4.92173	1236.48	5.43375	9.25224	47.0944	7.11735	0	0	6.10443	0	3.13404	https://gnps.ucsd.edu/ProteoSAFe/result.jsp?task=e2bf53012f9f430fafb69aa9e3a0b7a6&view=view_all_clusters_withID&show=true#{"main.cluster index_lowerinput":"6293.0","main.cluster index_upperinput":"6293.0"}	https://gnps.ucsd.edu/ProteoSAFe/result.jsp?view=network_displayer&componentindex=15&task=e2bf53012f9f430fafb69aa9e3a0b7a6&show=true	N/A	N/A	N/A	3.1672	3.1672	0	N/A	N/A	19306.2	102	15	102	429.235	1	429.235	19306.2
6294	Negative	2.01932	704.558	1.98839	0	25.6514	4.4911	0	37.814	1.21146	2.52539	3.17518	0	1.35496	18.5053	6.02868	1.02662	2.66212	0	2.80311	23.8993	2.14052	3.65176	11.1401	0	1.99069	16.9021	1.17196	1.15838	7.3431	1.01866	8.09839	747.925	13.4848	2.70116	118.31	4.1642	0	0	1.04062	6.88426	0	https://gnps.ucsd.edu/ProteoSAFe/result.jsp?task=e2bf53012f9f430fafb69aa9e3a0b7a6&view=view_all_clusters_withID&show=true#{"main.cluster index_lowerinput":"6294.0","main.cluster index_upperinput":"6294.0"}	https://gnps.ucsd.edu/ProteoSAFe/result.jsp?view=network_displayer&componentindex=3&task=e2bf53012f9f430fafb69aa9e3a0b7a6&show=true	N/A	N/A	N/A	2.9761	2.9761	0	N/A	N/A	7155.36	75	3	75	-423.192	-1	425.192	7155.36
6295	Negative	16.9887	2008.87	21.5282	21.6265	9.82539	11.3645	19.2215	18.9993	26.5462	13.4495	8.18696	18.9189	15.7143	16.1853	20.8245	10.2812	6.89649	15.579	14.2245	13.0394	12.3226	17.5238	20.4152	16.1664	12.2512	14.7919	19.2343	19.238	10.0704	21.5162	13.6939	624.582	27.0474	18.6734	65.0457	20.3185	0	0	23.3545	11.6417	16.3928	https://gnps.ucsd.edu/ProteoSAFe/result.jsp?task=e2bf53012f9f430fafb69aa9e3a0b7a6&view=view_all_clusters_withID&show=true#{"main.cluster index_lowerinput":"6295.0","main.cluster index_upperinput":"6295.0"}	https://gnps.ucsd.edu/ProteoSAFe/result.jsp?view=network_displayer&componentindex=15&task=e2bf53012f9f430fafb69aa9e3a0b7a6&show=true	N/A	N/A	N/A	2.9039	2.9039	0	N/A	N/A	13170.2	155	15	155	-328.167	-1	330.167	13170.2
6296	Negative	0.628537	1292.6	0	0	3.67293	0	0	9.49633	1.27733	0	0.890787	0.827912	0	5.18534	0	0	2.627	0	0	13.1604	0	0	4.81997	0	0	10.1217	0	1.04775	2.12382	0	0	964.861	0	0	120.585	1.03692	0	0	0.623494	1.62928	5.13457	https://gnps.ucsd.edu/ProteoSAFe/result.jsp?task=e2bf53012f9f430fafb69aa9e3a0b7a6&view=view_all_clusters_withID&show=true#{"main.cluster index_lowerinput":"6296.0","main.cluster index_upperinput":"6296.0"}	This Node is a Singleton	N/A	N/A	N/A	3.2016	3.2016	0	N/A	N/A	9769.41	46	-1	46	-423.24	-1	425.24	9769.41
6299	Negative	1.0165	1160.72	0	0	3.65938	0	0	6.98197	0	0.691129	2.53143	0	0	11.1888	0	0.92127	9.32518	1.22067	0	9.17491	1.44773	1.8457	6.15564	0	9.2467	6.89768	0	1.14958	5.38323	1.97672	0.725103	815.962	0	0	90.3184	0	0	0	0	0	2.97405	https://gnps.ucsd.edu/ProteoSAFe/result.jsp?task=e2bf53012f9f430fafb69aa9e3a0b7a6&view=view_all_clusters_withID&show=true#{"main.cluster index_lowerinput":"6299.0","main.cluster index_upperinput":"6299.0"}	https://gnps.ucsd.edu/ProteoSAFe/result.jsp?view=network_displayer&componentindex=4&task=e2bf53012f9f430fafb69aa9e3a0b7a6&show=true	N/A	N/A	N/A	3.219	3.219	0	N/A	N/A	8606.06	60	4	60	-469.246	-1	471.246	8606.06
6300	Negative	0	1501.71	0	1.16768	1.08648	1.02103	1.12812	2.30331	0	0	3.2591	2.2247	1.24087	5.20635	1.33729	0	1.11808	1.16227	0	25.8922	0.839357	0	37.8224	0.917112	0	10.2911	0.758634	0.884355	2.93324	0	1.831	615.201	1.02245	0	14.106	0.838797	0	0	1.1598	0	0	https://gnps.ucsd.edu/ProteoSAFe/result.jsp?task=e2bf53012f9f430fafb69aa9e3a0b7a6&view=view_all_clusters_withID&show=true#{"main.cluster index_lowerinput":"6300.0","main.cluster index_upperinput":"6300.0"}	https://gnps.ucsd.edu/ProteoSAFe/result.jsp?view=network_displayer&componentindex=15&task=e2bf53012f9f430fafb69aa9e3a0b7a6&show=true	N/A	N/A	N/A	3.2334	3.2334	0	N/A	N/A	8953.85	47	15	47	-441.215	-1	443.215	8953.85
6301	Negative	0	58.0143	0	5.08124	29.7862	0	0	10.0983	0	0	0	0	1.55065	24.2703	0	2.72894	4.39419	0	0	17.7855	0	2.2069	16.398	0	1.01239	25.2008	0	0.611151	2.77681	0	0.723625	804.824	0	0.700617	139.269	0	0	0	0	0	0	https://gnps.ucsd.edu/ProteoSAFe/result.jsp?task=e2bf53012f9f430fafb69aa9e3a0b7a6&view=view_all_clusters_withID&show=true#{"main.cluster index_lowerinput":"6301.0","main.cluster index_upperinput":"6301.0"}	https://gnps.ucsd.edu/ProteoSAFe/result.jsp?view=network_displayer&componentindex=30&task=e2bf53012f9f430fafb69aa9e3a0b7a6&show=true	N/A	N/A	N/A	4.4651	4.4651	0	N/A	N/A	4589.73	53	30	53	-352.109	-1	354.109	4589.73
6302	Negative	0	1636.54	0	0	0	0	0	2.26061	0	0	0	0	0	2.01849	0	0	0	0	0	24.433	0	0	34.7857	0	0	10.7869	0	0	0	0	0	643.407	0	0	15.7383	0	0	0	0	0	0	https://gnps.ucsd.edu/ProteoSAFe/result.jsp?task=e2bf53012f9f430fafb69aa9e3a0b7a6&view=view_all_clusters_withID&show=true#{"main.cluster index_lowerinput":"6302.0","main.cluster index_upperinput":"6302.0"}	https://gnps.ucsd.edu/ProteoSAFe/result.jsp?view=network_displayer&componentindex=15&task=e2bf53012f9f430fafb69aa9e3a0b7a6&show=true	N/A	N/A	N/A	3.273	3.273	0	N/A	N/A	9479.87	21	15	21	-412.224	-1	414.224	9479.87
6304	Negative	3.39919	1414.23	2.39735	2.34655	3.17238	2.01061	1.06672	7.76574	3.75229	3.05034	3.24901	5.89947	3.4524	9.23746	2.14337	3.38716	3.79065	2.46679	3.3128	6.74496	2.01977	3.42694	17.3654	0	5.82474	16.7036	1.07475	4.70139	2.13778	2.16927	4.5802	486.853	1.9976	6.44187	37.5024	2.36532	0	0	0.673577	2.68038	2.90654	https://gnps.ucsd.edu/ProteoSAFe/result.jsp?task=e2bf53012f9f430fafb69aa9e3a0b7a6&view=view_all_clusters_withID&show=true#{"main.cluster index_lowerinput":"6304.0","main.cluster index_upperinput":"6304.0"}	https://gnps.ucsd.edu/ProteoSAFe/result.jsp?view=network_displayer&componentindex=15&task=e2bf53012f9f430fafb69aa9e3a0b7a6&show=true	N/A	N/A	N/A	3.2068	3.2068	0	N/A	N/A	8353.21	104	15	104	-396.193	-1	398.193	8353.21
6307	Negative	113.701	969.874	42.6849	46.393	93.8253	17.5238	66.9139	69.5985	45.2813	104.303	130.737	117.27	96.7865	74.1149	41.6966	73.7811	64.8611	46.9717	46.6956	65.3483	35.2438	82.2083	19.1989	13.6725	103.677	65.3924	43.0629	109.597	76.9797	31.8407	92.8688	334.935	34.4465	100.325	69.3767	44.2643	0	0	38.7551	0	0	https://gnps.ucsd.edu/ProteoSAFe/result.jsp?task=e2bf53012f9f430fafb69aa9e3a0b7a6&view=view_all_clusters_withID&show=true#{"main.cluster index_lowerinput":"6307.0","main.cluster index_upperinput":"6307.0"}	https://gnps.ucsd.edu/ProteoSAFe/result.jsp?view=network_displayer&componentindex=4&task=e2bf53012f9f430fafb69aa9e3a0b7a6&show=true	InChI=1S/C19H18N4O7/c24-11(9-2-1-3-10(6-9)19(28)29)4-5-12-14(25)15(26)18(30-12)23-8-22-13-16(23)20-7-21-17(13)27/h1-3,6-8,12,14-15,18,25-26H,4-5H2,(H,28,29)(H,20,21,27)	3-[3-[3,4-dihydroxy-5-(6-oxo-3H-purin-9-yl)oxolan-2-yl]propanoyl]benzoic acid	0.836048	3.04	3.04	0	N/A	CCMSLIB00004708382	14496.8	145	4	145	-411.11	-1	413.11	14496.8
6308	Negative	29.0337	1141.99	5.84708	35.9389	104.337	11.4774	43.5615	109.521	19.0699	41.7092	131.693	17.0745	53.8378	139.041	12.4457	59.8178	113.584	33.5086	59.3024	160.897	26.7937	63.2515	125.297	17.4307	39.8878	109.612	7.53158	28.2386	111.236	8.01048	38.3006	659.412	9.55537	36.3605	111.201	7.93806	0	0	1.76144	3.68976	16.7118	https://gnps.ucsd.edu/ProteoSAFe/result.jsp?task=e2bf53012f9f430fafb69aa9e3a0b7a6&view=view_all_clusters_withID&show=true#{"main.cluster index_lowerinput":"6308.0","main.cluster index_upperinput":"6308.0"}	https://gnps.ucsd.edu/ProteoSAFe/result.jsp?view=network_displayer&componentindex=7&task=e2bf53012f9f430fafb69aa9e3a0b7a6&show=true	N/A	N/A	N/A	3.1618	3.1618	0	N/A	N/A	14983.6	143	7	143	-425.219	-1	427.219	14983.6
6309	Negative	1.34586	66.958	0	0	1.79663	0	1.05607	1.9535	0	0.637364	0	0	10.1347	13.9219	0	6.79906	30.3838	0	0	22.1495	0	3.06925	17.1262	0	6.2842	19.4736	0	4.1716	10.5736	0	2.81318	846.919	0	3.57707	177.91	0	0	0	0	0	0	https://gnps.ucsd.edu/ProteoSAFe/result.jsp?task=e2bf53012f9f430fafb69aa9e3a0b7a6&view=view_all_clusters_withID&show=true#{"main.cluster index_lowerinput":"6309.0","main.cluster index_upperinput":"6309.0"}	https://gnps.ucsd.edu/ProteoSAFe/result.jsp?view=network_displayer&componentindex=30&task=e2bf53012f9f430fafb69aa9e3a0b7a6&show=true	N/A	N/A	N/A	4.9481	4.9481	0	N/A	N/A	4996.21	63	30	63	-352.11	-1	354.11	4996.21
6310	Negative	0	1017.06	0	0	0	0	0	0	0	0	0.954925	0.70858	0	19.8377	0	0	0	0	0	26.4881	0	0	29.435	0	0	9.94352	0	0	0	0	0	407.523	0	0	14.3833	0	0	0.347527	0	0	0	https://gnps.ucsd.edu/ProteoSAFe/result.jsp?task=e2bf53012f9f430fafb69aa9e3a0b7a6&view=view_all_clusters_withID&show=true#{"main.cluster index_lowerinput":"6310.0","main.cluster index_upperinput":"6310.0"}	https://gnps.ucsd.edu/ProteoSAFe/result.jsp?view=network_displayer&componentindex=7&task=e2bf53012f9f430fafb69aa9e3a0b7a6&show=true	N/A	N/A	N/A	3.4013	3.4013	0	N/A	N/A	6106.04	28	7	28	-579.33	-1	581.33	6106.04
6321	Negative	0	720.852	0	0	0	0	0	0.960304	0.852179	0	1.38204	1.16365	1.01014	8.83918	0	0	0	0	0	8.95941	0	0.926717	28.754	0.813183	0	7.95345	0	0	0	0	0	305.962	0	0	31.6022	0	0	0	0.750815	0	3.9337	https://gnps.ucsd.edu/ProteoSAFe/result.jsp?task=e2bf53012f9f430fafb69aa9e3a0b7a6&view=view_all_clusters_withID&show=true#{"main.cluster index_lowerinput":"6321.0","main.cluster index_upperinput":"6321.0"}	https://gnps.ucsd.edu/ProteoSAFe/result.jsp?view=network_displayer&componentindex=7&task=e2bf53012f9f430fafb69aa9e3a0b7a6&show=true	N/A	N/A	N/A	3.1501	3.1501	0	N/A	N/A	4498.86	31	7	31	-410.209	-1	412.209	4498.86
6333	Negative	1.42209	2.56152	1.22585	1.08657	1.8665	0.5338	1.36867	1.77568	1.06789	0.957707	2.46684	2.786	3.00988	1.83074	0.658573	1.76973	1.98982	2.55765	0.741534	3.18723	1.16715	2.94575	2.63404	1.20018	0.875688	3.86775	1.19476	0.544921	2.2379	1.31171	2.32741	3.85637	3.52743	3.54347	3.14648	1.86963	0	0.559882	0.352853	2.53524	3652.03	https://gnps.ucsd.edu/ProteoSAFe/result.jsp?task=e2bf53012f9f430fafb69aa9e3a0b7a6&view=view_all_clusters_withID&show=true#{"main.cluster index_lowerinput":"6333.0","main.cluster index_upperinput":"6333.0"}	https://gnps.ucsd.edu/ProteoSAFe/result.jsp?view=network_displayer&componentindex=3&task=e2bf53012f9f430fafb69aa9e3a0b7a6&show=true	N/A	N/A	N/A	1.3324	1.3324	0	N/A	N/A	14905.2	108	3	108	-213.14	-1	215.14	14905.2
6427	Negative	0	644.142	0	0	0	0	1.01479	0	0	0	0	0	0	0	0	0	0	0	0	0.886709	0	0.801017	0	0	0	0	0	0	0	0	0	206.017	0	0	42.4347	0	0	0	0	0	0	https://gnps.ucsd.edu/ProteoSAFe/result.jsp?task=e2bf53012f9f430fafb69aa9e3a0b7a6&view=view_all_clusters_withID&show=true#{"main.cluster index_lowerinput":"6427.0","main.cluster index_upperinput":"6427.0"}	This Node is a Singleton	N/A	N/A	N/A	2.7308	2.7308	0	N/A	N/A	3581.19	15	-1	15	-704.188	-1	706.188	3581.19
6430	Negative	1.51112	266.238	2.48021	1.98281	2.05952	1.85751	0.983155	3.74515	4.87496	1.17464	0.883796	2.37831	1.21943	3.32968	1.01428	2.21464	3.95612	1.1302	1.12106	0.839881	1.13108	2.40664	0	0.94589	1.15917	1.01792	2.4877	0.986812	2.92686	2.85365	3.51686	55.6537	0	1.14436	3.70327	4.36738	0	0	1.83187	1.32516	0.85632	https://gnps.ucsd.edu/ProteoSAFe/result.jsp?task=e2bf53012f9f430fafb69aa9e3a0b7a6&view=view_all_clusters_withID&show=true#{"main.cluster index_lowerinput":"6430.0","main.cluster index_upperinput":"6430.0"}	This Node is a Singleton	N/A	N/A	N/A	2.8758	2.8758	0	N/A	N/A	1573.24	71	-1	71	-396.155	-1	398.155	1573.24
6434	Negative	0	433.717	1.05429	2.415	4.79795	7.59148	0	9.49851	2.86628	0.892417	0	6.75487	0	2.72608	0	0	0	0	0	5.98273	0.837295	0.835825	1.7131	0	0	1.4965	0	2.60641	1.56625	0	0	204.065	0.838691	0	36.1075	0	0	0	5.41291	20.9304	0	https://gnps.ucsd.edu/ProteoSAFe/result.jsp?task=e2bf53012f9f430fafb69aa9e3a0b7a6&view=view_all_clusters_withID&show=true#{"main.cluster index_lowerinput":"6434.0","main.cluster index_upperinput":"6434.0"}	This Node is a Singleton	N/A	N/A	N/A	2.9117	2.9117	0	N/A	N/A	3018.83	48	-1	48	309.122	0	309.122	3018.83
6446	Negative	1.22655	284.347	0	0	1.14704	0	0	0	0	0	0	0	0	2.31766	0	0	0	0	0	2.94527	0	0	10.6211	0	0	2.87286	0.863822	0	0	0	0	370.162	0	0	7.31795	0	0	0	0	0	4.26817	https://gnps.ucsd.edu/ProteoSAFe/result.jsp?task=e2bf53012f9f430fafb69aa9e3a0b7a6&view=view_all_clusters_withID&show=true#{"main.cluster index_lowerinput":"6446.0","main.cluster index_upperinput":"6446.0"}	https://gnps.ucsd.edu/ProteoSAFe/result.jsp?view=network_displayer&componentindex=15&task=e2bf53012f9f430fafb69aa9e3a0b7a6&show=true	InChI=1S/C20H36N4O8/c1-16(25)23(31)14-6-2-4-12-21-17(26)8-10-19(28)24(32)15-7-3-5-13-22-18(27)9-11-20(29)30/h31-32H,2-15H2,1H3,(H,21,26)(H,22,27)(H,29,30)	4-[5-[[4-[5-[acetyl(hydroxy)amino]pentylamino]-4-oxobutanoyl]-hydroxyamino]pentylamino]-4-oxobutanoic acid	0.614719	3.0958	3.0958	0	N/A	CCMSLIB00004710091	2752.36	26	15	26	-457.246	-1	459.246	2752.36
6471	Negative	0	49.6143	0	0	0	0	0	0	0	0	0	0	0	0	0	0	0	0	0	0.751065	0	0	0	0	0	0	0	0	0	0	0	16.9092	0	0	0	1.09392	0	0	0	0	0	https://gnps.ucsd.edu/ProteoSAFe/result.jsp?task=e2bf53012f9f430fafb69aa9e3a0b7a6&view=view_all_clusters_withID&show=true#{"main.cluster index_lowerinput":"6471.0","main.cluster index_upperinput":"6471.0"}	This Node is a Singleton	N/A	N/A	N/A	10.5655	10.5655	0	N/A	N/A	273.474	10	-1	10	582.314	0	582.314	273.474
6482	Negative	2419.5	3051.67	2475.97	1399.41	1997.29	1126.77	1299.11	2392.2	1275.55	1655.38	3406.33	1008.62	2234.28	1619.9	2026.33	2749.69	3349.19	2206.7	1601.5	1560.36	1291.16	2201.93	1250.62	2755.37	1469.44	1965.64	2178.83	1424.31	2030.44	1348.15	2189.25	1760.77	3097.64	2650	1339.16	1703.23	1982.05	393.402	1404.33	1742.03	661.762	https://gnps.ucsd.edu/ProteoSAFe/result.jsp?task=e2bf53012f9f430fafb69aa9e3a0b7a6&view=view_all_clusters_withID&show=true#{"main.cluster index_lowerinput":"6482.0","main.cluster index_upperinput":"6482.0"}	This Node is a Singleton	N/A	N/A	N/A	8.6443	8.6443	0	N/A	N/A	309994	162	-1	162	-310.836	-1	312.836	309994
6483	Negative	1.36	277.1	0	0	0	0	0	0	0	0	0	0	0	0	0	0	0	0	0	0	0	0	0	0	0	0	0	0	0	0	0.630406	61.2544	0	0	34.106	0	0	0	0	0	0	https://gnps.ucsd.edu/ProteoSAFe/result.jsp?task=e2bf53012f9f430fafb69aa9e3a0b7a6&view=view_all_clusters_withID&show=true#{"main.cluster index_lowerinput":"6483.0","main.cluster index_upperinput":"6483.0"}	This Node is a Singleton	N/A	N/A	N/A	5.3812	5.3812	0	N/A	N/A	1497.8	15	-1	15	-2202.84	-2	1102.92	1497.8
6484	Negative	3.65808	166.376	0	0	0	0	0	0	0	0.473257	0	0	0	0	0	0	0	0	0	0	0	0	0	0	0	0	0	0	0	0	0	28.2763	0	0	16.4631	0	0	0	0	0	0	https://gnps.ucsd.edu/ProteoSAFe/result.jsp?task=e2bf53012f9f430fafb69aa9e3a0b7a6&view=view_all_clusters_withID&show=true#{"main.cluster index_lowerinput":"6484.0","main.cluster index_upperinput":"6484.0"}	This Node is a Singleton	N/A	N/A	N/A	5.3941	5.3941	0	N/A	N/A	860.989	16	-1	16	1080.42	0	1080.42	860.989
6488	Negative	152.7	286.814	239.185	118.77	114.371	116.735	124.741	180.286	104.191	112.862	104.636	190.642	151.684	157.152	135.363	97.6737	131.073	124.636	141.228	145.258	134.741	194.699	93.9216	150.578	107.986	126.672	102.326	133.641	159.985	108.337	144.586	293.401	193.91	136.715	198.355	225.008	0	0	101.282	135.051	55.3552	https://gnps.ucsd.edu/ProteoSAFe/result.jsp?task=e2bf53012f9f430fafb69aa9e3a0b7a6&view=view_all_clusters_withID&show=true#{"main.cluster index_lowerinput":"6488.0","main.cluster index_upperinput":"6488.0"}	This Node is a Singleton	N/A	N/A	N/A	2.5767	2.5767	0	N/A	N/A	22906.2	156	-1	156	246.098	0	246.098	22906.2
6502	Negative	200.44	134.478	179.39	108.555	97.0224	91.0774	157.227	150.115	121.141	140.061	140.401	253.143	114.92	172.012	115.894	154.235	240.718	96.1468	311.886	173.386	130.715	130.72	165.467	147.541	172.586	175.584	190.973	146.771	300.959	902.46	185.803	99.7183	204.791	177.639	137.314	88.69	102.877	26.9409	104.495	96.8305	73.5413	https://gnps.ucsd.edu/ProteoSAFe/result.jsp?task=e2bf53012f9f430fafb69aa9e3a0b7a6&view=view_all_clusters_withID&show=true#{"main.cluster index_lowerinput":"6502.0","main.cluster index_upperinput":"6502.0"}	This Node is a Singleton	N/A	N/A	N/A	4.9885	4.9885	0	N/A	N/A	27604.8	162	-1	162	243.16	1	243.16	27604.8
6596	Negative	15.5556	8.02075	23.5405	452.959	9.54123	21.4502	291.268	9.01656	21.1275	45.263	4.50914	10.6237	10.6036	5.09212	13.3792	5.68223	6.86237	9.84145	9.15007	5.21235	15.0357	37.6627	2383.23	12.0481	29.5956	11.412	26.4268	8.47347	9.57218	25.813	171.897	5.57488	14.9036	30.0364	2.29866	16.9083	7.23753	2.34194	41.9203	28.5087	11.8967	https://gnps.ucsd.edu/ProteoSAFe/result.jsp?task=e2bf53012f9f430fafb69aa9e3a0b7a6&view=view_all_clusters_withID&show=true#{"main.cluster index_lowerinput":"6596.0","main.cluster index_upperinput":"6596.0"}	This Node is a Singleton	N/A	N/A	N/A	5.9176	5.9176	0	N/A	N/A	15481.3	160	-1	160	-275.145	-1	277.145	15481.3
6646	Negative	457.956	21.5933	481.851	313.802	39.2416	397.986	561.165	44.053	533.743	385.818	31.1144	498.426	398.374	35.9992	296.418	357.505	27.884	202.89	615.865	22.1946	418.786	469.942	37.5703	448.054	501.32	35.1562	408.62	519.397	42.0121	550.05	304.695	27.0355	318.848	515.875	34.204	305.973	13.3879	271.846	217.896	378.473	9.72825	https://gnps.ucsd.edu/ProteoSAFe/result.jsp?task=e2bf53012f9f430fafb69aa9e3a0b7a6&view=view_all_clusters_withID&show=true#{"main.cluster index_lowerinput":"6646.0","main.cluster index_upperinput":"6646.0"}	https://gnps.ucsd.edu/ProteoSAFe/result.jsp?view=network_displayer&componentindex=3&task=e2bf53012f9f430fafb69aa9e3a0b7a6&show=true	N/A	N/A	N/A	3.5172	3.5172	0	N/A	N/A	45667.3	162	3	162	-149.04	-1	151.04	45667.3
6742	Negative	0	3142.14	0	0	0	0	0	0	0	0	0	0	0	0.709229	0	0	0	0	0	4.44667	0	0	2.97054	0	0	0.87411	0	0	0	0	0	159.701	0	0	0	0	0	0	0	0	0.494026	https://gnps.ucsd.edu/ProteoSAFe/result.jsp?task=e2bf53012f9f430fafb69aa9e3a0b7a6&view=view_all_clusters_withID&show=true#{"main.cluster index_lowerinput":"6742.0","main.cluster index_upperinput":"6742.0"}	https://gnps.ucsd.edu/ProteoSAFe/result.jsp?view=network_displayer&componentindex=15&task=e2bf53012f9f430fafb69aa9e3a0b7a6&show=true	N/A	N/A	N/A	3.5331	3.5331	0	N/A	N/A	13245.3	15	15	15	-595.325	-1	597.325	13245.3
6774	Negative	0.909887	0.863714	23.3082	18.9264	1.35894	48.2752	1.00558	0	10.839	2.61938	6.21339	7.27773	3.63232	1.00052	104.286	12.2668	2.41929	68.5279	7.84863	1.18503	34.4555	1.7758	1.04079	27.2598	17.8934	4.44921	24.241	2.86539	3.05584	63.6588	1.20898	1.08983	93.2817	0	1.61224	187.793	0	0	7.91967	234.043	0.477797	https://gnps.ucsd.edu/ProteoSAFe/result.jsp?task=e2bf53012f9f430fafb69aa9e3a0b7a6&view=view_all_clusters_withID&show=true#{"main.cluster index_lowerinput":"6774.0","main.cluster index_upperinput":"6774.0"}	This Node is a Singleton	N/A	N/A	N/A	3.324	3.324	0	N/A	N/A	4123.54	98	-1	98	204.03	1	204.03	4123.54
6955	Negative	5.86193	6.20239	6.45876	6.93395	13.5987	3.45861	5.13647	3.18029	1.81866	9.41206	4.08903	5.92642	6.77981	10.7233	13.4883	8.20764	2.97753	3.34558	14.4629	5.9945	0.986388	5.38602	12.5379	6.55991	8.02621	7.46444	10.8969	8.61829	5.84709	5.37596	4.12639	3.51265	25.1794	1.11018	4.68775	10.9089	5.83318	0	8.08152	4.47876	3413.16	https://gnps.ucsd.edu/ProteoSAFe/result.jsp?task=e2bf53012f9f430fafb69aa9e3a0b7a6&view=view_all_clusters_withID&show=true#{"main.cluster index_lowerinput":"6955.0","main.cluster index_upperinput":"6955.0"}	https://gnps.ucsd.edu/ProteoSAFe/result.jsp?view=network_displayer&componentindex=3&task=e2bf53012f9f430fafb69aa9e3a0b7a6&show=true	InChI=1S/C11H16N4O4/c1-7(16)13-3-2-10(17)15-9(11(18)19)4-8-5-12-6-14-8/h5-6,9H,2-4H2,1H3,(H,12,14)(H,13,16)(H,15,17)(H,18,19)/t9-/m0/s1	N-Acetyl-L-carnosine	0.585441	0.4465	0.4465	0	CC(=O)NCCC(=O)NC(CC1=CN=CN1)C(=O)O	CCMSLIB00003370731	14763.3	91	3	91	-152.062	-1	154.062	14763.3
6956	Negative	0	0.784915	0	0.824188	0	0	0	0	0	0	0	0	0	0	0	0	0	0	0	0	0	0	0	0	0	0	0	0	0	0	0	0	0	0	0	0	0	0	1311.78	0	3139.12	https://gnps.ucsd.edu/ProteoSAFe/result.jsp?task=e2bf53012f9f430fafb69aa9e3a0b7a6&view=view_all_clusters_withID&show=true#{"main.cluster index_lowerinput":"6956.0","main.cluster index_upperinput":"6956.0"}	https://gnps.ucsd.edu/ProteoSAFe/result.jsp?view=network_displayer&componentindex=4&task=e2bf53012f9f430fafb69aa9e3a0b7a6&show=true	InChI=1S/C10H12N5O7P/c11-10-13-7-4(8(17)14-10)12-2-15(7)9-5(16)6-3(21-9)1-20-23(18,19)22-6/h2-3,5-6,9,16H,1H2,(H,18,19)(H3,11,13,14,17)/t3-,5-,6-,9+/m1/s1	Guanosine 3',5'-cyclic monophosphate	0.462521	0.771	0.771	0	C1C2C(C(C(O2)N3C=NC4=C3NC(=NC4=O)N)O)OP(=O)(O1)O	CCMSLIB00003297271	17810	8	4	8	344.04	1	344.04	17810
6957	Negative	17.5883	17.6369	9.28961	17.9083	12.3874	8.22614	9.85655	15.9444	9.48395	9.74592	22.1067	8.69198	20.1643	11.0307	7.28436	5.95417	10.8429	14.0982	10.0255	11.9784	8.70572	15.7473	7.2522	8.84861	11.6401	13.4647	6.13595	10.2593	20.0386	15.1693	23.3	13.3274	9.17238	15.4647	21.5221	9.44501	0	0	8.14663	10.7198	5418.05	https://gnps.ucsd.edu/ProteoSAFe/result.jsp?task=e2bf53012f9f430fafb69aa9e3a0b7a6&view=view_all_clusters_withID&show=true#{"main.cluster index_lowerinput":"6957.0","main.cluster index_upperinput":"6957.0"}	This Node is a Singleton	InChI=1S/C12H24N2O3/c1-5-8(4)10(12(16)17)14-11(15)9(13)6-7(2)3/h7-10H,5-6,13H2,1-4H3,(H,14,15)(H,16,17)/t8-,9-,10-/m0/s1	Leu-Ile	0.651052	2.8108	2.8108	0	CCC(C)C(C(=O)O)NC(=O)C(CC(C)C)N	CCMSLIB00003736268	23586.6	145	-1	145	243.171	1	243.171	23586.6
6958	Negative	8.25698	7.87958	2.15845	17.1919	51.9811	21.1532	10.9807	29.4417	7.71751	16.2335	4.4138	4.36616	5.27913	2.30844	2.18037	0	8.68096	2.31078	2.48804	12.5756	1.86308	4.10742	0.543069	0	2.53901	1.31579	0	2.52641	3.82075	1.12288	21.2507	1.14826	0.84017	9.29279	9.10395	1.40165	0	0	2.06759	44.3897	2695.06	https://gnps.ucsd.edu/ProteoSAFe/result.jsp?task=e2bf53012f9f430fafb69aa9e3a0b7a6&view=view_all_clusters_withID&show=true#{"main.cluster index_lowerinput":"6958.0","main.cluster index_upperinput":"6958.0"}	https://gnps.ucsd.edu/ProteoSAFe/result.jsp?view=network_displayer&componentindex=4&task=e2bf53012f9f430fafb69aa9e3a0b7a6&show=true	N/A	N/A	N/A	2.4975	2.4975	0	N/A	N/A	12080	92	4	92	-340.088	-1	342.088	12080
6959	Negative	8.6459	12.238	10.1029	3.20988	11.4478	7.3276	5.95437	7.82656	7.87201	4.72901	11.2	8.06411	5.83775	12.8938	9.29537	5.37333	6.30238	11.9813	10.7976	7.61671	8.74697	5.24707	4.61	6.49505	6.13454	9.81095	9.17273	7.83336	10.1953	7.3743	10.2315	16.4048	7.70659	13.118	12.6443	7.97627	0	0	11.9528	9.84694	2872.55	https://gnps.ucsd.edu/ProteoSAFe/result.jsp?task=e2bf53012f9f430fafb69aa9e3a0b7a6&view=view_all_clusters_withID&show=true#{"main.cluster index_lowerinput":"6959.0","main.cluster index_upperinput":"6959.0"}	https://gnps.ucsd.edu/ProteoSAFe/result.jsp?view=network_displayer&componentindex=3&task=e2bf53012f9f430fafb69aa9e3a0b7a6&show=true	InChI=1S/C11H14N2O3/c12-7-10(14)13-9(11(15)16)6-8-4-2-1-3-5-8/h1-5,9H,6-7,12H2,(H,13,14)(H,15,16)/t9-/m0/s1	Gly-Phe	0.73357	2.31	2.31	0	C1=CC=C(C=C1)CC(C(=O)[O-])NC(=O)C[NH3+]	CCMSLIB00003735216	12827.1	142	3	142	-219.093	-1	221.093	12827.1
6960	Negative	10.6494	16.8213	3.79038	8.65524	9.66174	7.65034	8.08414	11.9609	4.35937	8.10929	17.004	3.45972	11.0337	10.1175	5.64569	3.78765	14.0662	7.89628	3.34367	11.741	3.44104	6.37449	7.15608	2.7552	7.64214	12.6633	4.94848	7.88828	15.5423	7.27684	15.2836	9.91351	2.86375	13.0387	10.3743	1.00421	0	0	2.75105	4.247	1810.99	https://gnps.ucsd.edu/ProteoSAFe/result.jsp?task=e2bf53012f9f430fafb69aa9e3a0b7a6&view=view_all_clusters_withID&show=true#{"main.cluster index_lowerinput":"6960.0","main.cluster index_upperinput":"6960.0"}	https://gnps.ucsd.edu/ProteoSAFe/result.jsp?view=network_displayer&componentindex=3&task=e2bf53012f9f430fafb69aa9e3a0b7a6&show=true	InChI=1S/C14H20N2O3/c1-9(2)12(15)13(17)16-11(14(18)19)8-10-6-4-3-5-7-10/h3-7,9,11-12H,8,15H2,1-2H3,(H,16,17)(H,18,19)/t11-,12+/m0/s1	Val-Phe	0.787911	2.7429	2.7429	0	CC(C)C(C(=O)NC(CC1=CC=CC=C1)C(=O)O)N	CCMSLIB00003735522	8495.97	123	3	123	-261.14	-1	263.14	8495.97
6961	Negative	0	0	0	0	0	0	0	1.99746	0	0	1.56756	0	0	1.67793	0.765947	0	1.56183	0	0	0	0	0.870712	0	0	0	0	0	0	0	1.38029	0	0	1.56221	0	0	1.30248	0	0	215.426	2838.8	5660.29	https://gnps.ucsd.edu/ProteoSAFe/result.jsp?task=e2bf53012f9f430fafb69aa9e3a0b7a6&view=view_all_clusters_withID&show=true#{"main.cluster index_lowerinput":"6961.0","main.cluster index_upperinput":"6961.0"}	https://gnps.ucsd.edu/ProteoSAFe/result.jsp?view=network_displayer&componentindex=3&task=e2bf53012f9f430fafb69aa9e3a0b7a6&show=true	InChI=1S/C10H14N5O8P/c11-10-13-7-4(8(18)14-10)12-2-15(7)9-6(17)5(16)3(23-9)1-22-24(19,20)21/h2-3,5-6,9,16-17H,1H2,(H2,19,20,21)(H3,11,13,14,18)/t3-,5-,6-,9-/m1/s1	Guanosine 5'-monophosphate	0.637909	0.7088	0.7088	0	C1=NC2=C(N1C3C(C(C(O3)COP(=O)(O)O)O)O)NC(=NC2=O)N	CCMSLIB00003476172	34908.8	21	3	21	362.051	1	362.051	34908.8
6962	Negative	1.01859	4.48971	0	2.39432	2.7387	0	3.39179	1.00871	0	1.61839	5.1301	0.948635	2.75837	3.98783	0.865961	1.96001	3.50715	1.99676	0.834637	1.95909	0	1.68321	1.34537	0.706579	0.770285	1.89988	0	1.72976	4.00927	0	1.61666	5.60868	0	0	3.56669	0	0	0	0	0	2628.86	https://gnps.ucsd.edu/ProteoSAFe/result.jsp?task=e2bf53012f9f430fafb69aa9e3a0b7a6&view=view_all_clusters_withID&show=true#{"main.cluster index_lowerinput":"6962.0","main.cluster index_upperinput":"6962.0"}	https://gnps.ucsd.edu/ProteoSAFe/result.jsp?view=network_displayer&componentindex=13&task=e2bf53012f9f430fafb69aa9e3a0b7a6&show=true	InChI=1S/C10H20N2O4/c1-5(2)4-7(10(15)16)12-9(14)8(11)6(3)13/h5-8,13H,4,11H2,1-3H3,(H,12,14)(H,15,16)/t6-,7+,8+/m1/s1	Thr-Leu	0.720262	0.7903	0.7903	0	CC(C)CC(C(=O)O)NC(=O)C(C(C)O)N	CCMSLIB00003733260	10769.6	56	13	56	-229.135	-1	231.135	10769.6
6963	Negative	2.82766	2.52131	3.75325	3.42666	4.38238	2.14937	2.94247	4.14215	4.13774	3.49465	6.05219	0	2.63253	3.44563	0.670789	2.28001	3.85854	2.64245	4.22688	5.99372	1.86431	4.07014	1.27603	2.17792	2.66698	1.60628	1.71243	0.675517	1.75535	0.879441	0.916078	0.783083	1.55758	1.6592	3.59525	2.88487	0	54.3915	2.14948	2.94774	4883.12	https://gnps.ucsd.edu/ProteoSAFe/result.jsp?task=e2bf53012f9f430fafb69aa9e3a0b7a6&view=view_all_clusters_withID&show=true#{"main.cluster index_lowerinput":"6963.0","main.cluster index_upperinput":"6963.0"}	https://gnps.ucsd.edu/ProteoSAFe/result.jsp?view=network_displayer&componentindex=3&task=e2bf53012f9f430fafb69aa9e3a0b7a6&show=true	N/A	N/A	N/A	0.856	0.856	0	N/A	N/A	20044.3	105	3	105	130.087	1	130.087	20044.3
6964	Negative	0	1.05647	0	0	0.804222	0	0	0	0	1.87297	0	0.949092	0	0.941777	0	1.09014	0	0.853727	0	1.09872	0	0	0	0	0.950609	0.811687	0	0	0	0	0	1.03439	0	0	0	0	0	0	84.175	4.4328	1737.67	https://gnps.ucsd.edu/ProteoSAFe/result.jsp?task=e2bf53012f9f430fafb69aa9e3a0b7a6&view=view_all_clusters_withID&show=true#{"main.cluster index_lowerinput":"6964.0","main.cluster index_upperinput":"6964.0"}	https://gnps.ucsd.edu/ProteoSAFe/result.jsp?view=network_displayer&componentindex=3&task=e2bf53012f9f430fafb69aa9e3a0b7a6&show=true	N/A	N/A	N/A	0.7728	0.7728	0	N/A	N/A	7350.96	20	3	20	-395.148	-1	397.148	7350.96
6965	Negative	4.27645	4.33129	1.89911	4.55709	3.78268	2.2035	4.20778	5.30258	7.65928	3.05614	7.2708	6.608	9.73493	4.27701	4.40296	4.55729	4.74974	7.84421	4.44987	8.17269	5.59615	5.79654	0.537644	2.13104	3.60048	4.52057	2.02003	7.92337	6.36834	4.15301	4.40946	5.40462	3.28961	6.20303	6.75422	4.80227	0	0	3.37713	6.09006	1725.51	https://gnps.ucsd.edu/ProteoSAFe/result.jsp?task=e2bf53012f9f430fafb69aa9e3a0b7a6&view=view_all_clusters_withID&show=true#{"main.cluster index_lowerinput":"6965.0","main.cluster index_upperinput":"6965.0"}	https://gnps.ucsd.edu/ProteoSAFe/result.jsp?view=network_displayer&componentindex=13&task=e2bf53012f9f430fafb69aa9e3a0b7a6&show=true	InChI=1S/C13H18N2O4/c1-8(16)11(13(18)19)15-12(17)10(14)7-9-5-3-2-4-6-9/h2-6,8,10-11,16H,7,14H2,1H3,(H,15,17)(H,18,19)/t8-,10+,11+/m1/s1	Phe-Thr	0.492154	2.4144	2.4144	0	CC(C(C(=O)O)NC(=O)C(CC1=CC=CC=C1)N)O	CCMSLIB00003731918	7647.33	125	13	125	-263.119	-1	265.119	7647.33
6966	Negative	4.37952	8.17342	1.19007	4.32188	2.69701	8.79935	6.33882	4.16951	2.29781	2.26356	5.703	1.32298	5.95546	2.31381	5.32039	2.485	8.066	5.35233	1.20639	1.69813	2.9131	3.73475	3.59131	2.2424	3.10695	6.71046	1.35783	1.46681	7.12218	3.25878	6.92615	4.9009	4.39869	5.06754	6.91596	3.39702	0	0	0	5.28229	1286.09	https://gnps.ucsd.edu/ProteoSAFe/result.jsp?task=e2bf53012f9f430fafb69aa9e3a0b7a6&view=view_all_clusters_withID&show=true#{"main.cluster index_lowerinput":"6966.0","main.cluster index_upperinput":"6966.0"}	https://gnps.ucsd.edu/ProteoSAFe/result.jsp?view=network_displayer&componentindex=3&task=e2bf53012f9f430fafb69aa9e3a0b7a6&show=true	InChI=1S/C15H22N2O3/c1-10(2)8-12(16)14(18)17-13(15(19)20)9-11-6-4-3-5-7-11/h3-7,10,12-13H,8-9,16H2,1-2H3,(H,17,18)(H,19,20)/t12-,13-/m0/s1	Leu-Phe	0.684099	3.0405	3.0405	0	CC(C)CC(C(=O)NC(CC1=CC=CC=C1)C(=O)O)N	CCMSLIB00003735318	5770.13	94	3	94	-275.156	-1	277.156	5770.13
6967	Negative	0	0	0	0	0	0	0	0	0	0	0.394905	0	0	0	0	0	0	0	0	0	0	0	0.516187	0	0	0	0	0	0	0	0	0	0	0	0	0	0	0	13.999	0	1583.76	https://gnps.ucsd.edu/ProteoSAFe/result.jsp?task=e2bf53012f9f430fafb69aa9e3a0b7a6&view=view_all_clusters_withID&show=true#{"main.cluster index_lowerinput":"6967.0","main.cluster index_upperinput":"6967.0"}	https://gnps.ucsd.edu/ProteoSAFe/result.jsp?view=network_displayer&componentindex=4&task=e2bf53012f9f430fafb69aa9e3a0b7a6&show=true	N/A	N/A	N/A	2.1252	2.1252	0	N/A	N/A	6394.67	8	4	8	-570.115	-1	572.115	6394.67
6969	Negative	8.28039	7.84977	5.66473	6.44149	13.9631	8.41694	6.45728	11.6942	6.46848	8.3182	12.609	7.88887	9.14584	10.0802	9.19945	4.66123	4.39048	6.82381	10.614	9.46354	5.05048	1.50817	6.14138	6.87884	7.9621	7.00754	8.92331	6.33717	6.0257	5.96114	10.1614	11.7121	11.2457	7.09683	11.174	4.68221	0	0	8.0228	7.99969	2382.3	https://gnps.ucsd.edu/ProteoSAFe/result.jsp?task=e2bf53012f9f430fafb69aa9e3a0b7a6&view=view_all_clusters_withID&show=true#{"main.cluster index_lowerinput":"6969.0","main.cluster index_upperinput":"6969.0"}	This Node is a Singleton	N/A	N/A	N/A	0.5148	0.5148	0	N/A	N/A	10738.5	131	-1	131	302.101	1	302.101	10738.5
6970	Negative	0	0	0	0	0	0	0	0	0	0	0	0	0	0	0	0	0	0	0	0	0	0	0	0	0	0	0	0	0	0	0	0	0	0	0	0	0	22.4953	0	0	1592.55	https://gnps.ucsd.edu/ProteoSAFe/result.jsp?task=e2bf53012f9f430fafb69aa9e3a0b7a6&view=view_all_clusters_withID&show=true#{"main.cluster index_lowerinput":"6970.0","main.cluster index_upperinput":"6970.0"}	https://gnps.ucsd.edu/ProteoSAFe/result.jsp?view=network_displayer&componentindex=40&task=e2bf53012f9f430fafb69aa9e3a0b7a6&show=true	N/A	N/A	N/A	0.7532	0.7532	0	N/A	N/A	6415.17	6	40	6	-393.132	-1	395.132	6415.17
6971	Negative	24.4245	78.1066	7.56407	5.34638	24.2197	21.36	9.70985	38.337	17.3119	10.9492	49.0619	20.8311	19.2048	16.1636	8.20113	17.0037	16.0624	16.3185	22.4016	20.3058	9.65068	6.28361	21.2697	7.97006	6.39696	24.8919	8.22586	16.5667	24.5292	6.74179	43.139	27.5285	12.797	11.7283	22.5659	7.89028	0	0	51.1151	33.1009	1642.97	https://gnps.ucsd.edu/ProteoSAFe/result.jsp?task=e2bf53012f9f430fafb69aa9e3a0b7a6&view=view_all_clusters_withID&show=true#{"main.cluster index_lowerinput":"6971.0","main.cluster index_upperinput":"6971.0"}	https://gnps.ucsd.edu/ProteoSAFe/result.jsp?view=network_displayer&componentindex=20&task=e2bf53012f9f430fafb69aa9e3a0b7a6&show=true	N/A	N/A	N/A	2.8536	2.8536	0	N/A	N/A	9712.97	151	20	151	-342.183	-1	344.183	9712.97
6972	Negative	0	0	0	0	0	0	0.685076	1.05126	0.874357	0	0	1.15358	0	0	0	0	0.792204	0	0	0	2.00895	0	0	0	0	0	0	0	0	0	0	0.690538	0	0	0	0	0	0	164.477	0	980.98	https://gnps.ucsd.edu/ProteoSAFe/result.jsp?task=e2bf53012f9f430fafb69aa9e3a0b7a6&view=view_all_clusters_withID&show=true#{"main.cluster index_lowerinput":"6972.0","main.cluster index_upperinput":"6972.0"}	https://gnps.ucsd.edu/ProteoSAFe/result.jsp?view=network_displayer&componentindex=4&task=e2bf53012f9f430fafb69aa9e3a0b7a6&show=true	N/A	N/A	N/A	0.8157	0.8157	0	N/A	N/A	4610.85	14	4	14	-607.036	-2	305.018	4610.85
6973	Negative	0	0	0	0	0	0	0	0	0	0	0	0	0	0	0	0	0	0	0	0	0	0	0	0	0	0	0	0	0	0	0	0	0	0	0	0	0	0	1.18106	0	1101.93	https://gnps.ucsd.edu/ProteoSAFe/result.jsp?task=e2bf53012f9f430fafb69aa9e3a0b7a6&view=view_all_clusters_withID&show=true#{"main.cluster index_lowerinput":"6973.0","main.cluster index_upperinput":"6973.0"}	https://gnps.ucsd.edu/ProteoSAFe/result.jsp?view=network_displayer&componentindex=4&task=e2bf53012f9f430fafb69aa9e3a0b7a6&show=true	N/A	N/A	N/A	2.1796	2.1796	0	N/A	N/A	4412.46	5	4	5	-609.137	-1	611.137	4412.46
6974	Negative	1.19635	3.62049	0	0	2.10388	0	0	2.20455	2.26054	0	2.18696	2.92075	0	1.13924	1.91755	0.777668	1.18758	1.99327	1.04661	2.23812	2.10291	2.17878	1.84847	0.573151	1.94086	2.11968	4.30546	3.22246	1.28874	0.80152	1.21649	0.90548	0.990131	3.33803	1.06874	0	0	0	4.28982	12.5264	1294.37	https://gnps.ucsd.edu/ProteoSAFe/result.jsp?task=e2bf53012f9f430fafb69aa9e3a0b7a6&view=view_all_clusters_withID&show=true#{"main.cluster index_lowerinput":"6974.0","main.cluster index_upperinput":"6974.0"}	https://gnps.ucsd.edu/ProteoSAFe/result.jsp?view=network_displayer&componentindex=13&task=e2bf53012f9f430fafb69aa9e3a0b7a6&show=true	InChI=1S/C12H16N2O4/c13-9(7-15)11(16)14-10(12(17)18)6-8-4-2-1-3-5-8/h1-5,9-10,15H,6-7,13H2,(H,14,16)(H,17,18)/t9-,10-/m0/s1	Ser-Phe	0.584279	2.3044	2.3044	0	C1=CC=C(C=C1)CC(C(=O)O)NC(=O)C(CO)N	CCMSLIB00003735474	5463.53	59	13	59	-249.104	-1	251.104	5463.53
6976	Negative	3.75682	6.52379	12.1359	5.33489	5.58468	13.0866	6.32535	8.77971	6.89861	3.74252	7.10111	7.36174	7.20971	8.19472	11.0092	6.1802	8.36487	5.29129	18.4403	6.05814	9.01088	5.67246	9.54497	8.70146	4.87674	11.4835	10.111	6.83058	9.7013	9.1323	2.90801	6.13659	6.62748	3.63225	7.8847	9.79895	0	0	3.26711	26.3509	1052.28	https://gnps.ucsd.edu/ProteoSAFe/result.jsp?task=e2bf53012f9f430fafb69aa9e3a0b7a6&view=view_all_clusters_withID&show=true#{"main.cluster index_lowerinput":"6976.0","main.cluster index_upperinput":"6976.0"}	This Node is a Singleton	InChI=1S/C13H17N3O4/c14-9(7-11(15)17)12(18)16-10(13(19)20)6-8-4-2-1-3-5-8/h1-5,9-10H,6-7,14H2,(H2,15,17)(H,16,18)(H,19,20)/t9-,10-/m0/s1	Asn-Phe	0.5571	2.337	2.337	0	C1=CC=C(C=C1)CC(C(=O)O)NC(=O)C(CC(=O)N)N	CCMSLIB00003735358	5445.32	139	-1	139	-276.115	-1	278.115	5445.32
6978	Negative	1.05443	1.12933	4.36404	0	0	4.0615	0	0	5.56323	0	0	4.4604	1.83813	0.767392	2.04676	1.12328	1.39546	3.52	2.41421	0	1.86851	0	0	2.46324	0	0.825252	1.9102	1.09414	0	2.62297	1.95243	2.11666	5.59456	0	1.29671	2.56432	0	0	347.98	14.882	603.744	https://gnps.ucsd.edu/ProteoSAFe/result.jsp?task=e2bf53012f9f430fafb69aa9e3a0b7a6&view=view_all_clusters_withID&show=true#{"main.cluster index_lowerinput":"6978.0","main.cluster index_upperinput":"6978.0"}	https://gnps.ucsd.edu/ProteoSAFe/result.jsp?view=network_displayer&componentindex=40&task=e2bf53012f9f430fafb69aa9e3a0b7a6&show=true	N/A	N/A	N/A	0.7797	0.7797	0	N/A	N/A	4098.61	57	40	57	-372.12	-1	374.12	4098.61
6980	Negative	0	0	0	1.53078	0	0	0	0	0	0	0	0	0	0	0	0	0	0	0	0	0	0	0	0	0	0	0	0	0	0	0	0	0	0	0	0	0	0	496.948	0	759.424	https://gnps.ucsd.edu/ProteoSAFe/result.jsp?task=e2bf53012f9f430fafb69aa9e3a0b7a6&view=view_all_clusters_withID&show=true#{"main.cluster index_lowerinput":"6980.0","main.cluster index_upperinput":"6980.0"}	This Node is a Singleton	N/A	N/A	N/A	0.4447	0.4447	0	N/A	N/A	5031.61	7	-1	7	344.04	0	344.04	5031.61
6982	Negative	0.944079	0	0	0	0	0.849973	0.954648	0	0	0	0	0	0	0	0	0	0	0.956897	0	0	0	0	0	0	0	0	0	0	0.820918	0	0	0	0.893445	0	0	0	0	0	0	0	629.086	https://gnps.ucsd.edu/ProteoSAFe/result.jsp?task=e2bf53012f9f430fafb69aa9e3a0b7a6&view=view_all_clusters_withID&show=true#{"main.cluster index_lowerinput":"6982.0","main.cluster index_upperinput":"6982.0"}	This Node is a Singleton	InChI=1S/C15H22N2O4/c1-3-9(2)13(16)14(19)17-12(15(20)21)8-10-4-6-11(18)7-5-10/h4-7,9,12-13,18H,3,8,16H2,1-2H3,(H,17,19)(H,20,21)/t9-,12-,13+/m0/s1	Ile-Tyr	0.689163	2.4396	2.4396	0	CCC(C)C(C(=O)NC(CC1=CC=C(C=C1)O)C(=O)O)N	CCMSLIB00003732628	2538.02	10	-1	10	-291.151	-1	293.151	2538.02
6984	Negative	0	0	0	0	0	0	0	0	0	0	0	0	0	0	0	0	0	0	0	0	0	0	0	0	0	0	0	0	0	0	0	0	0	0	0	0	0	41.1913	0	0	1333.47	https://gnps.ucsd.edu/ProteoSAFe/result.jsp?task=e2bf53012f9f430fafb69aa9e3a0b7a6&view=view_all_clusters_withID&show=true#{"main.cluster index_lowerinput":"6984.0","main.cluster index_upperinput":"6984.0"}	https://gnps.ucsd.edu/ProteoSAFe/result.jsp?view=network_displayer&componentindex=3&task=e2bf53012f9f430fafb69aa9e3a0b7a6&show=true	N/A	N/A	N/A	0.8019	0.8019	0	N/A	N/A	5416.26	6	3	6	397.184	1	397.184	5416.26
6988	Negative	4.09643	0	0	1.42603	0.616528	0	0.596297	0	1.08421	0.986934	0	0	0.928635	0.698619	0	0	0	0	0.915039	0	0	0	0	0	0.676232	0	0	0.736017	0.887718	0	0	0	1.39084	0.931922	0	0.845893	0	0	218.13	0	1530.76	https://gnps.ucsd.edu/ProteoSAFe/result.jsp?task=e2bf53012f9f430fafb69aa9e3a0b7a6&view=view_all_clusters_withID&show=true#{"main.cluster index_lowerinput":"6988.0","main.cluster index_upperinput":"6988.0"}	https://gnps.ucsd.edu/ProteoSAFe/result.jsp?view=network_displayer&componentindex=40&task=e2bf53012f9f430fafb69aa9e3a0b7a6&show=true	N/A	N/A	N/A	0.9773	0.9773	0	N/A	N/A	7062.82	25	40	25	-412.163	-1	414.163	7062.82
6992	Negative	0	0	0	0	0	0	0	0	0	0	0	0	0	0	0	0	0	0	0	0	0	0	0	1.11974	0	0	0	0	0	0	0	0	0	0	0	0	0	41.9699	44.3816	1.13352	923.044	https://gnps.ucsd.edu/ProteoSAFe/result.jsp?task=e2bf53012f9f430fafb69aa9e3a0b7a6&view=view_all_clusters_withID&show=true#{"main.cluster index_lowerinput":"6992.0","main.cluster index_upperinput":"6992.0"}	This Node is a Singleton	N/A	N/A	N/A	0.7457	0.7457	0	N/A	N/A	3962.66	9	-1	9	411.127	0	411.127	3962.66
6993	Negative	6.59236	45.6674	1.29349	3.43496	13.8875	8.99182	5.83355	21.2066	6.90351	8.46456	32.2517	11.2433	7.45268	5.76848	4.58694	4.58794	6.49097	6.11395	7.21876	6.14496	3.58938	5.68796	5.11212	3.38349	2.96378	8.28427	1.13673	6.55949	6.48904	2.82536	9.2196	25.2106	9.92755	5.56424	6.96483	3.82268	0	0	17.4075	30.9103	678.323	https://gnps.ucsd.edu/ProteoSAFe/result.jsp?task=e2bf53012f9f430fafb69aa9e3a0b7a6&view=view_all_clusters_withID&show=true#{"main.cluster index_lowerinput":"6993.0","main.cluster index_upperinput":"6993.0"}	https://gnps.ucsd.edu/ProteoSAFe/result.jsp?view=network_displayer&componentindex=20&task=e2bf53012f9f430fafb69aa9e3a0b7a6&show=true	N/A	N/A	N/A	3.0697	3.0697	0	N/A	N/A	4190.07	133	20	133	-356.198	-1	358.198	4190.07
6995	Negative	0.470827	0.422594	0.929338	0	0.425047	0.425747	0.446985	1.7517	0	0.76	2.13402	0	0.508077	0	0.508537	0.376611	0.497764	0	0.52563	1.18644	0	0	0	0	0	0	0.474318	0	0	0	1.20336	0	0	0.403067	0.39761	0	0	114.437	0.468034	0	1977.55	https://gnps.ucsd.edu/ProteoSAFe/result.jsp?task=e2bf53012f9f430fafb69aa9e3a0b7a6&view=view_all_clusters_withID&show=true#{"main.cluster index_lowerinput":"6995.0","main.cluster index_upperinput":"6995.0"}	This Node is a Singleton	N/A	N/A	N/A	1.4367	1.4367	0	N/A	N/A	8196.36	32	-1	32	-292.03	-1	294.03	8196.36
7001	Negative	1.28614	0	0	0	0	0	0.898552	0	0	1.06171	0	0	0	0	0	1.08968	2.05405	0	0	0	0	1.08846	0	0	0	0	0	0	0	0	1.15137	0	0	0	1.07351	0	0	0	63.4408	6.25664	412.644	https://gnps.ucsd.edu/ProteoSAFe/result.jsp?task=e2bf53012f9f430fafb69aa9e3a0b7a6&view=view_all_clusters_withID&show=true#{"main.cluster index_lowerinput":"7001.0","main.cluster index_upperinput":"7001.0"}	This Node is a Singleton	N/A	N/A	N/A	2.8994	2.8994	0	N/A	N/A	1968.18	15	-1	15	-488.194	-1	490.194	1968.18
7004	Negative	0	1.02622	0	0	0	0	0	0	0	0	0	1.98272	0	0	0	0	0	0	0	0	0	0	0	0	0	0	0.80922	0	0	0	0	0	0	0	0	0	0	0	0.856913	0	567.554	https://gnps.ucsd.edu/ProteoSAFe/result.jsp?task=e2bf53012f9f430fafb69aa9e3a0b7a6&view=view_all_clusters_withID&show=true#{"main.cluster index_lowerinput":"7004.0","main.cluster index_upperinput":"7004.0"}	https://gnps.ucsd.edu/ProteoSAFe/result.jsp?view=network_displayer&componentindex=4&task=e2bf53012f9f430fafb69aa9e3a0b7a6&show=true	N/A	N/A	N/A	2.2424	2.2424	0	N/A	N/A	2288.92	8	4	8	-593.142	-1	595.142	2288.92
7009	Negative	1.90287	0.932537	1.18875	0	0	0	0	2.13852	1.1832	0	4.25601	0	0	0.894004	1.1185	2.94291	1.09074	0	1.39599	0	0	0.885697	0	0	0.916155	3.61007	0.945669	0	0.825423	0	2.27956	0	0	3.45144	1.08641	1.42786	0	0	0	2.6184	606.646	https://gnps.ucsd.edu/ProteoSAFe/result.jsp?task=e2bf53012f9f430fafb69aa9e3a0b7a6&view=view_all_clusters_withID&show=true#{"main.cluster index_lowerinput":"7009.0","main.cluster index_upperinput":"7009.0"}	https://gnps.ucsd.edu/ProteoSAFe/result.jsp?view=network_displayer&componentindex=17&task=e2bf53012f9f430fafb69aa9e3a0b7a6&show=true	N/A	N/A	N/A	2.4233	2.4233	0	N/A	N/A	2574.95	35	17	35	-356.198	-1	358.198	2574.95
7015	Negative	0.924653	0.897951	1.12095	1.22537	2.18093	1.99251	0	3.99755	1.99915	3.36824	22.926	3.9583	1.94396	0.878941	4.24053	2.35216	2.25783	2.9273	1.94734	1.10688	1.75601	2.07225	0	1.42556	3.60835	0	3.65258	2.05936	4.42124	2.43461	0.91661	0.645544	1.29591	3.75175	4.06144	0	0	0	1.30277	1.94653	947.952	https://gnps.ucsd.edu/ProteoSAFe/result.jsp?task=e2bf53012f9f430fafb69aa9e3a0b7a6&view=view_all_clusters_withID&show=true#{"main.cluster index_lowerinput":"7015.0","main.cluster index_upperinput":"7015.0"}	This Node is a Singleton	N/A	L-TYROSINE	0.496165	0.7349	0.7349	0	O=C(O)C(N)Cc1ccc(O)cc1	CCMSLIB00000578142	4182.2	78	-1	78	-178.067	-1	180.067	4182.2
7020	Negative	0	0	3.59023	0.914676	0	0.917526	1.09308	0	0	1.12882	1.50137	0	0	1.75395	0.742464	0.986448	0	0	0	0	1.18169	0	1.06136	1.01125	1.02179	0	0	1.63333	0	0	1.07794	0	1.07582	1.1831	0	0	0	64.4643	0	1.92951	392.862	https://gnps.ucsd.edu/ProteoSAFe/result.jsp?task=e2bf53012f9f430fafb69aa9e3a0b7a6&view=view_all_clusters_withID&show=true#{"main.cluster index_lowerinput":"7020.0","main.cluster index_upperinput":"7020.0"}	https://gnps.ucsd.edu/ProteoSAFe/result.jsp?view=network_displayer&componentindex=3&task=e2bf53012f9f430fafb69aa9e3a0b7a6&show=true	InChI=1S/C11H12N2O2/c12-9(11(14)15)5-7-6-13-10-4-2-1-3-8(7)10/h1-4,6,9,13H,5,12H2,(H,14,15)	L-Tryptophan	0.490269	2.3522	2.3522	0	C1=CC=C2C(=C1)C(=CN2)CC(C(=O)O)N	CCMSLIB00003305062	1795.59	28	3	28	407.171	1	407.171	1795.59
7031	Negative	0	0	0	0	0	0	0	0	0	0	0	0	0	0	1.00687	0	0	0	0	0	0	0	0	0.811542	0	0	0	0	0	0	0	0	1.93516	0	0	0	0	0	310.562	0	354.349	https://gnps.ucsd.edu/ProteoSAFe/result.jsp?task=e2bf53012f9f430fafb69aa9e3a0b7a6&view=view_all_clusters_withID&show=true#{"main.cluster index_lowerinput":"7031.0","main.cluster index_upperinput":"7031.0"}	https://gnps.ucsd.edu/ProteoSAFe/result.jsp?view=network_displayer&componentindex=40&task=e2bf53012f9f430fafb69aa9e3a0b7a6&show=true	N/A	N/A	N/A	0.7454	0.7454	0	N/A	N/A	2674.66	9	40	9	-386.1	-1	388.1	2674.66
7034	Negative	0	0	0	0	0	0	0	0	0	0	0	0	0	0	0	0	0	0	0	0	0	0	0	0	0	0	0	0	0	0	0	0	0	0	0	0	0	0	0	0	285.843	https://gnps.ucsd.edu/ProteoSAFe/result.jsp?task=e2bf53012f9f430fafb69aa9e3a0b7a6&view=view_all_clusters_withID&show=true#{"main.cluster index_lowerinput":"7034.0","main.cluster index_upperinput":"7034.0"}	https://gnps.ucsd.edu/ProteoSAFe/result.jsp?view=network_displayer&componentindex=4&task=e2bf53012f9f430fafb69aa9e3a0b7a6&show=true	N/A	N/A	N/A	2.6856	2.6856	0	N/A	N/A	1143.37	4	4	4	-416.113	-1	418.113	1143.37
7041	Negative	0	0	0	0	0	0	0	0	0	0	0	0	0	0	0	0	0	0	0	0	0	0	0	0	0	0	0	0	0	0	0	0	0	0	0	0	0	0	1.29739	0	449.906	https://gnps.ucsd.edu/ProteoSAFe/result.jsp?task=e2bf53012f9f430fafb69aa9e3a0b7a6&view=view_all_clusters_withID&show=true#{"main.cluster index_lowerinput":"7041.0","main.cluster index_upperinput":"7041.0"}	This Node is a Singleton	N/A	N/A	N/A	2.196	2.196	0	N/A	N/A	1804.81	5	-1	5	438.566	0	438.566	1804.81
7079	Negative	0	15.1997	1.54414	0	7.99237	5.95069	2.46951	7.85284	4.47324	5.48087	22.7093	4.61617	0.961466	2.44625	2.09554	0.703816	1.25472	4.8821	1.55748	2.76833	3.72093	1.54638	2.2424	4.17029	0.599089	3.58896	1.92514	1.08552	4.06528	1.41682	1.8073	5.55075	3.57215	0.659316	3.2838	2.32735	0	0.358683	5.0379	8.64208	743.375	https://gnps.ucsd.edu/ProteoSAFe/result.jsp?task=e2bf53012f9f430fafb69aa9e3a0b7a6&view=view_all_clusters_withID&show=true#{"main.cluster index_lowerinput":"7079.0","main.cluster index_upperinput":"7079.0"}	This Node is a Singleton	N/A	N/A	N/A	2.1131	2.1131	0	N/A	N/A	3575.02	106	-1	106	173.072	1	173.072	3575.02
7115	Negative	0	1.13497	0	0	1.23069	0	0	0	0	0	1.06418	0	0	0	0	0	0	0	0	0	0	0	0	0	0	0	0	0	0	0	0.919043	2.33098	0	1.44575	0	0	0	0	4.41065	0	220.757	https://gnps.ucsd.edu/ProteoSAFe/result.jsp?task=e2bf53012f9f430fafb69aa9e3a0b7a6&view=view_all_clusters_withID&show=true#{"main.cluster index_lowerinput":"7115.0","main.cluster index_upperinput":"7115.0"}	This Node is a Singleton	N/A	N/A	N/A	2.6303	2.6303	0	N/A	N/A	933.171	12	-1	12	-455.23	-1	457.23	933.171
7128	Negative	0	0	0	0	0	0	0	0	0	0	0	0	0	0	0	0	0	0.663394	0	0	0.547492	0	0	0	0	0	0	0	0	0	0	0	0	0	0	0.518045	0	0	0.273291	0	594.014	https://gnps.ucsd.edu/ProteoSAFe/result.jsp?task=e2bf53012f9f430fafb69aa9e3a0b7a6&view=view_all_clusters_withID&show=true#{"main.cluster index_lowerinput":"7128.0","main.cluster index_upperinput":"7128.0"}	https://gnps.ucsd.edu/ProteoSAFe/result.jsp?view=network_displayer&componentindex=3&task=e2bf53012f9f430fafb69aa9e3a0b7a6&show=true	N/A	N/A	N/A	1.4459	1.4459	0	N/A	N/A	2384.06	8	3	8	-349.132	-1	351.132	2384.06
7153	Negative	0	0	0	0	0	0	0	0	0	0	0	0	0	0	0	0	0	0.96162	0	0	0	0	0	0.930295	0	0	0	0	0	0	0	0	0	0	0	0.794671	0	0	33.3376	0	151.774	https://gnps.ucsd.edu/ProteoSAFe/result.jsp?task=e2bf53012f9f430fafb69aa9e3a0b7a6&view=view_all_clusters_withID&show=true#{"main.cluster index_lowerinput":"7153.0","main.cluster index_upperinput":"7153.0"}	This Node is a Singleton	N/A	N/A	N/A	3.3826	3.3826	0	N/A	N/A	751.191	8	-1	8	-1433.63	-2	718.316	751.191
7160	Negative	0	0	0	1.06794	0	0	0	0	0	0	0	0	0	0	0	0	0	0	1.08972	0	0	0	0	0	0	0	0	0	0	0	0	0	0	0	0	0	0	0	2.82716	0	179.489	https://gnps.ucsd.edu/ProteoSAFe/result.jsp?task=e2bf53012f9f430fafb69aa9e3a0b7a6&view=view_all_clusters_withID&show=true#{"main.cluster index_lowerinput":"7160.0","main.cluster index_upperinput":"7160.0"}	This Node is a Singleton	N/A	N/A	N/A	3.3354	3.3354	0	N/A	N/A	737.897	7	-1	7	-1547.67	-2	775.337	737.897
7185	Negative	0.464026	0.524817	0.798672	1.48994	2.30726	0.612697	1.50138	0.3152	1.42701	0.451017	0	0	0.829589	0.511294	0.322816	1.54596	0.80664	0.596997	2.04052	1.86141	0.606052	0.521627	0	1.38339	1.43264	1.07473	1.59286	0	0.52974	0.683939	2.01377	0.954949	1.58945	1.26366	0.345711	1.71307	1.08066	0.500369	1.51847	0	172.359	https://gnps.ucsd.edu/ProteoSAFe/result.jsp?task=e2bf53012f9f430fafb69aa9e3a0b7a6&view=view_all_clusters_withID&show=true#{"main.cluster index_lowerinput":"7185.0","main.cluster index_upperinput":"7185.0"}	This Node is a Singleton	N/A	N/A	N/A	0.2954	0.2954	0	N/A	N/A	837.285	74	-1	74	305.918	0	305.918	837.285
7201	Negative	0	5.38946	0	0	4.18267	0	0	1.2808	0	0	3.50788	0	0	3.20512	0	0	3.19806	0	0	3.86762	0	0	3.05337	0	0	4.4761	0	0	2.90018	0	0	4.90065	0	0	3.61639	0	0	0	9.62728	0	154.611	https://gnps.ucsd.edu/ProteoSAFe/result.jsp?task=e2bf53012f9f430fafb69aa9e3a0b7a6&view=view_all_clusters_withID&show=true#{"main.cluster index_lowerinput":"7201.0","main.cluster index_upperinput":"7201.0"}	This Node is a Singleton	N/A	N/A	N/A	2.4749	2.4749	0	N/A	N/A	831.267	36	-1	36	-704.136	-2	353.568	831.267
7224	Negative	19.4365	43.784	16.5694	9.14887	35.0031	17.2856	10.199	33.0932	11.1144	6.52301	47.9203	11.2656	18.9806	36.933	16.4098	27.1375	28.1221	24.4912	17.2147	65.9614	14.4165	16.6817	48.8231	22.0442	9.8687	31.3305	18.0137	7.12381	62.4371	7.00187	16.7532	49.0291	23.7683	14.4219	52.8732	16.059	0	0	13.363	27.3364	187.04	https://gnps.ucsd.edu/ProteoSAFe/result.jsp?task=e2bf53012f9f430fafb69aa9e3a0b7a6&view=view_all_clusters_withID&show=true#{"main.cluster index_lowerinput":"7224.0","main.cluster index_upperinput":"7224.0"}	This Node is a Singleton	N/A	N/A	N/A	0.4455	0.4455	0	N/A	N/A	4539.92	141	-1	141	299.099	0	299.099	4539.92
7261	Negative	0	0	0	0	0	0	0	0	0	0	0	0	0	0	0	0	0	0	0	0	0	0	0	0	0	0	0	0.721824	0	0	0	0	0	0	0	0	0	0	1.01221	0	211.834	https://gnps.ucsd.edu/ProteoSAFe/result.jsp?task=e2bf53012f9f430fafb69aa9e3a0b7a6&view=view_all_clusters_withID&show=true#{"main.cluster index_lowerinput":"7261.0","main.cluster index_upperinput":"7261.0"}	This Node is a Singleton	N/A	N/A	N/A	2.1107	2.1107	0	N/A	N/A	854.27	6	-1	6	-225.14	-1	227.14	854.27
7269	Negative	0	0	0	0	0	0	0	0	0	0	0	0	0	0	0	0	0	0	0	0	0	0	0	0	0	0	0	0	0	0	0	0	0	0	0	0.400357	0	0	0	0	209.208	https://gnps.ucsd.edu/ProteoSAFe/result.jsp?task=e2bf53012f9f430fafb69aa9e3a0b7a6&view=view_all_clusters_withID&show=true#{"main.cluster index_lowerinput":"7269.0","main.cluster index_upperinput":"7269.0"}	This Node is a Singleton	N/A	N/A	N/A	2.1126	2.1126	0	N/A	N/A	838.434	5	-1	5	489.056	0	489.056	838.434
7273	Negative	0	0	0	0	0	1.04804	0	0.856921	0	0	2.08729	0	0	0	0.905907	0	0	0	0	0.96568	0	0	0	0.749437	0.762372	0	0	1.06925	0	0	0	0	0	0	0	2.07072	0	0.51416	0	1.06033	113.277	https://gnps.ucsd.edu/ProteoSAFe/result.jsp?task=e2bf53012f9f430fafb69aa9e3a0b7a6&view=view_all_clusters_withID&show=true#{"main.cluster index_lowerinput":"7273.0","main.cluster index_upperinput":"7273.0"}	This Node is a Singleton	N/A	N/A	N/A	2.6092	2.6092	0	N/A	N/A	500.44	17	-1	17	274.12	0	274.12	500.44
7317	Negative	45.9483	0	53.9875	9.54486	3.43803	5.42395	9.13437	1.26825	11.1658	1.58779	0	6.52905	79.9087	0	85.2348	70.4048	9.16628	86.8192	85.7386	0	39.8413	84.4637	0	57.8164	36.8266	0	104.522	75.0412	0	62.7593	26.7332	0	25.3009	22.1936	1.84381	29.8495	37.6432	43.7412	16.6524	47.971	223.642	https://gnps.ucsd.edu/ProteoSAFe/result.jsp?task=e2bf53012f9f430fafb69aa9e3a0b7a6&view=view_all_clusters_withID&show=true#{"main.cluster index_lowerinput":"7317.0","main.cluster index_upperinput":"7317.0"}	This Node is a Singleton	N/A	N/A	N/A	0.4412	0.4412	0	N/A	N/A	5921.08	100	-1	100	268.075	0	268.075	5921.08
7318	Negative	40.109	13.3313	26.8593	24.685	22.2895	24.1048	31.796	28.7209	18.7685	47.1976	22.7273	27.9258	46.6643	18.5574	24.9989	40.5513	16.4921	26.0916	38.9394	12.4892	36.5403	13.3849	12.7463	30.7812	21.8135	16.0957	38.5821	51.2632	17.42	27.6662	23.6767	13.904	22.7396	17.7743	12.7728	27.7447	13.5693	7.8407	1529.8	33.0578	33.7694	https://gnps.ucsd.edu/ProteoSAFe/result.jsp?task=e2bf53012f9f430fafb69aa9e3a0b7a6&view=view_all_clusters_withID&show=true#{"main.cluster index_lowerinput":"7318.0","main.cluster index_upperinput":"7318.0"}	This Node is a Singleton	N/A	N/A	N/A	0.5316	0.5316	0	N/A	N/A	10209.3	162	-1	162	111.009	1	111.009	10209.3
7606	Negative	6.03262	3.97873	16.3866	4.67737	6.30521	16.2879	13.3484	6.15196	5.6803	12.3358	4.65289	8.58716	7.96334	20.8525	14.0207	10.2105	9.95551	4.58093	36.3759	8.08703	5.88068	8.32941	11.8298	5.38036	13.6617	9.74357	13.2809	7.84548	11.0774	39.0443	5.06113	5.84565	8.77019	7.49524	7.26447	17.6628	3.13109	3.53468	123.77	27.5973	1.69491	https://gnps.ucsd.edu/ProteoSAFe/result.jsp?task=e2bf53012f9f430fafb69aa9e3a0b7a6&view=view_all_clusters_withID&show=true#{"main.cluster index_lowerinput":"7606.0","main.cluster index_upperinput":"7606.0"}	This Node is a Singleton	N/A	N/A	N/A	2.41	2.41	0	N/A	N/A	2210.42	157	-1	157	189.04	0	189.04	2210.42
7863	Negative	75.6265	0	75.4185	34.4116	0	70.7884	90.3463	0	64.3494	71.7154	0	90.8877	63.0201	0	72.7159	67.4641	0	75.9291	78.2097	0	54.04	73.6155	0	51.241	77.6527	0	56.4898	73.5053	0	77.4922	41.0144	0	68.3969	81.782	0	85.4387	0	0	22.3457	100.129	0	https://gnps.ucsd.edu/ProteoSAFe/result.jsp?task=e2bf53012f9f430fafb69aa9e3a0b7a6&view=view_all_clusters_withID&show=true#{"main.cluster index_lowerinput":"7863.0","main.cluster index_upperinput":"7863.0"}	This Node is a Singleton	N/A	N/A	N/A	3.1312	3.1312	0	N/A	N/A	7176.1	104	-1	104	312.088	0	312.088	7176.1
7866	Negative	1.24066	2.57344	15.9153	22.2351	2.57268	30.0794	1.46706	0	12.4142	1.32767	0	292.241	3.397	0	21.5685	23.7802	2.40218	28.4017	3.61014	1.02816	5.61535	1.07822	0	42.5359	11.2276	2.25059	23.8847	2.79211	2.23756	4.8299	1.37535	0	35.8015	2.72395	1.70007	23.5366	0	0	1.35721	100.981	2.84169	https://gnps.ucsd.edu/ProteoSAFe/result.jsp?task=e2bf53012f9f430fafb69aa9e3a0b7a6&view=view_all_clusters_withID&show=true#{"main.cluster index_lowerinput":"7866.0","main.cluster index_upperinput":"7866.0"}	https://gnps.ucsd.edu/ProteoSAFe/result.jsp?view=network_displayer&componentindex=16&task=e2bf53012f9f430fafb69aa9e3a0b7a6&show=true	N/A	N/A	N/A	2.219	2.219	0	N/A	N/A	2932.09	89	16	89	-382.141	-1	384.141	2932.09
7876	Negative	107.521	44.5973	40.438	26.4174	15.4721	54.8977	35.0666	35.6122	25.156	21.4248	21.1025	11.9394	30.3288	24.5763	22.4131	16.9656	45.6914	23.3527	27.4515	104.885	52.0356	49.9235	29.5658	27.1292	29.562	35.6909	24.6312	31.4309	26.0511	34.5361	25.8974	34.1807	15.3407	27.5982	45.4789	23.0258	0	6765.01	556.488	177.046	72622.6	https://gnps.ucsd.edu/ProteoSAFe/result.jsp?task=e2bf53012f9f430fafb69aa9e3a0b7a6&view=view_all_clusters_withID&show=true#{"main.cluster index_lowerinput":"7876.0","main.cluster index_upperinput":"7876.0"}	https://gnps.ucsd.edu/ProteoSAFe/result.jsp?view=network_displayer&componentindex=4&task=e2bf53012f9f430fafb69aa9e3a0b7a6&show=true	N/A	N/A	N/A	0.7762	0.7762	0	N/A	N/A	311944	158	4	158	-310.095	-1	312.095	311944
7886	Negative	14.7858	19.3239	175.547	33.7695	10.2355	112.632	12.3701	12.8535	100.791	17.5922	15.6007	153.786	29.9731	11.5335	132.538	34.5254	12.5401	131.729	21.783	15.4081	96.2172	22.601	16.0276	35.3354	40.7313	14.9256	36.3999	32.0994	17.4667	53.7434	30.8985	14.422	109.396	20.6875	19.3815	76.5378	0	0	34.503	171.646	6.38135	https://gnps.ucsd.edu/ProteoSAFe/result.jsp?task=e2bf53012f9f430fafb69aa9e3a0b7a6&view=view_all_clusters_withID&show=true#{"main.cluster index_lowerinput":"7886.0","main.cluster index_upperinput":"7886.0"}	This Node is a Singleton	N/A	N/A	N/A	3.6322	3.6322	0	N/A	N/A	7674.87	156	-1	156	-227.062	-1	229.062	7674.87

### Sheet: NonPolar_Pos-Neg_gnps_result
S4 Table: Summary of molecular clusters generated by GNPS molecular networking. This table provides information on the consensus MS/MS clusters identified through molecular networking analysis using GNPS. Each cluster represents a group of MS/MS spectra with similar fragmentation patterns, corresponding to a putative unique metabolite or structurally related compounds. The table includes the cluster index, consensus precursor m/z, retention time, number of spectra per cluster, and the number of unique sample files contributing to each cluster.
	IonMode	GNPSGROUP:dc-1-d	GNPSGROUP:dc-1-e	GNPSGROUP:dc-1-w	GNPSGROUP:dc-10-d	GNPSGROUP:dc-10-e	GNPSGROUP:dc-10-w	GNPSGROUP:dc-13-d	GNPSGROUP:dc-13-e	GNPSGROUP:dc-13-w	GNPSGROUP:dc-14-d	GNPSGROUP:dc-14-e	GNPSGROUP:dc-14-w	GNPSGROUP:dc-17-d	GNPSGROUP:dc-17-e	GNPSGROUP:dc-17-w	GNPSGROUP:dc-18-d	GNPSGROUP:dc-18-e	GNPSGROUP:dc-18-w	GNPSGROUP:dc-20-d	GNPSGROUP:dc-20-e	GNPSGROUP:dc-20-w	GNPSGROUP:dc-25-d	GNPSGROUP:dc-25-e	GNPSGROUP:dc-25-w	GNPSGROUP:dc-27-d	GNPSGROUP:dc-27-e	GNPSGROUP:dc-27-w	GNPSGROUP:dc-28-d	GNPSGROUP:dc-28-e	GNPSGROUP:dc-28-w	GNPSGROUP:dc-3-d	GNPSGROUP:dc-3-e	GNPSGROUP:dc-3-w	GNPSGROUP:dc-4-d	GNPSGROUP:dc-4-e	GNPSGROUP:dc-4-w	GNPSGROUP:exctrl	GNPSGROUP:qc	GNPSGROUP:root-d	GNPSGROUP:root-w	GNPSGROUP:twye-e	GNPSLinkout_Cluster	GNPSLinkout_Network	INCHI	LibraryID	MQScore	RTConsensus	RTMean	RTStdErr	Smiles	SpectrumID	SumPeakIntensity	UniqueFileSourcesCount	componentindex	number of spectra	parent mass	precursor charge	precursor mass	sum(precursor intensity)
1	Positive	98462.8	67551.7	93941.3	87153.7	82346	88973.7	91337.4	79462.3	89209.4	91505	84407.2	93070.8	94171.4	80763.3	95198.5	94546.5	84996.4	94376.4	100653	82860.7	98498.7	88196.1	67670.1	95285.7	91007.5	78338.4	97589.4	93455.2	83765.9	97376	95687.6	71714.7	93774.5	97384.1	86106.3	92870.4	201310	5483.44	35967.7	74847.7	33415.6	https://gnps.ucsd.edu/ProteoSAFe/result.jsp?task=6526890d70404adfa4e5c18f985e9a8c&view=view_all_clusters_withID&show=true#{"main.cluster index_lowerinput":"1.0","main.cluster index_upperinput":"1.0"}	https://gnps.ucsd.edu/ProteoSAFe/result.jsp?view=network_displayer&componentindex=1&task=6526890d70404adfa4e5c18f985e9a8c&show=true	N/A	N/A	N/A	2.3998	2.3998	0	N/A	N/A	1.42134e+07	163	1	163	141.047	1	141.047	1.42134e+07
2	Positive	59719.3	38178.5	58614.8	54238.2	50057.5	52368.8	57408	48434.4	56292.1	55968.6	51274	59033.3	55470.3	44361.8	56373.6	52506.4	48040	57013.6	62105.6	43531	59915.7	55760.7	36763.7	56568.6	55805.7	43108.1	57608.3	57376.4	46937.8	57942.7	57440.6	41802.3	57894.2	57790.4	46615	57546.3	132822	2154.58	25921.4	46001.5	20427.9	https://gnps.ucsd.edu/ProteoSAFe/result.jsp?task=6526890d70404adfa4e5c18f985e9a8c&view=view_all_clusters_withID&show=true#{"main.cluster index_lowerinput":"2.0","main.cluster index_upperinput":"2.0"}	This Node is a Singleton	N/A	N/A	N/A	4.4856	4.4856	0	N/A	N/A	8.53862e+06	163	-1	163	117.048	1	117.048	8.53862e+06
3	Positive	34625.4	22614.5	39848.1	38098.4	30222.8	39118.1	40697.4	28378.3	38512.5	41940.2	31322.1	39414.2	39844.8	27571.4	40094.9	35502.6	28833.3	37677.6	39900.7	28765.8	40028.1	37218.1	24427.5	41443.5	39023.9	26467.6	43490.8	38101.2	28785	42966.8	44237.4	24262.3	40287.5	40200.1	29361.3	42989.3	79634.5	757.801	7184.37	28566.7	3204.54	https://gnps.ucsd.edu/ProteoSAFe/result.jsp?task=6526890d70404adfa4e5c18f985e9a8c&view=view_all_clusters_withID&show=true#{"main.cluster index_lowerinput":"3.0","main.cluster index_upperinput":"3.0"}	https://gnps.ucsd.edu/ProteoSAFe/result.jsp?view=network_displayer&componentindex=1&task=6526890d70404adfa4e5c18f985e9a8c&show=true	N/A	N/A	N/A	2.9059	2.9059	0	N/A	N/A	5.62173e+06	163	1	163	141.034	1	141.034	5.62173e+06
4	Positive	0.0525619	0.158574	0.481588	0.136054	0.0255536	0.0631457	0.0334074	0.15739	0.164552	0.108039	0.117323	0.137151	0.0377568	0.111598	0.191365	0.0994996	0.140889	0.0987988	0.176382	0.114975	0.132418	0.261238	0.052352	0.275739	0.0689547	0.12244	0.0308617	0.200391	0.157872	0.206679	0.0612165	0.151386	0.224444	0.345655	0.218714	0.131489	22503.9	15.4434	603.513	0.112243	0.0262603	https://gnps.ucsd.edu/ProteoSAFe/result.jsp?task=6526890d70404adfa4e5c18f985e9a8c&view=view_all_clusters_withID&show=true#{"main.cluster index_lowerinput":"4.0","main.cluster index_upperinput":"4.0"}	https://gnps.ucsd.edu/ProteoSAFe/result.jsp?view=network_displayer&componentindex=12&task=6526890d70404adfa4e5c18f985e9a8c&show=true	N/A	N/A	N/A	0.8431	0.8431	0	N/A	N/A	92497.4	98	12	98	568.295	1	568.295	92497.4
5	Positive	21884.6	16182.5	21409.7	20122.9	18971.1	18691.2	20201.3	18064.3	19489.9	19489.1	17966.9	20882	20399.9	17041.5	21083.5	18683.4	18354.8	20970.3	22390.8	18147.9	21047.1	20110.9	15005.9	21472.2	20836.2	17238.3	20185.6	21001.8	17079.8	20488.6	21617.9	16131.1	21192	20481.4	17862	21631.6	47348	590.427	9500.11	17074	7506.11	https://gnps.ucsd.edu/ProteoSAFe/result.jsp?task=6526890d70404adfa4e5c18f985e9a8c&view=view_all_clusters_withID&show=true#{"main.cluster index_lowerinput":"5.0","main.cluster index_upperinput":"5.0"}	https://gnps.ucsd.edu/ProteoSAFe/result.jsp?view=network_displayer&componentindex=1&task=6526890d70404adfa4e5c18f985e9a8c&show=true	N/A	N/A	N/A	5.1304	5.1304	0	N/A	N/A	3.14272e+06	163	1	163	141.034	1	141.034	3.14272e+06
6	Positive	12535.6	9044.64	11461.2	12095.2	9989.41	12718.7	11821.8	10381.4	11701.8	12422	11214.8	12862.8	12113	11261.4	11940.5	12241.9	11677.9	12577.1	11209.3	10937.7	13457	10212.9	8599.61	12587.5	10332.6	10349.1	14046.3	11229.6	10877.2	13027.6	12766.2	10338.4	11539	12569	11231.4	12019.8	12619.4	58.013	4663.71	10222.1	4378.42	https://gnps.ucsd.edu/ProteoSAFe/result.jsp?task=6526890d70404adfa4e5c18f985e9a8c&view=view_all_clusters_withID&show=true#{"main.cluster index_lowerinput":"6.0","main.cluster index_upperinput":"6.0"}	https://gnps.ucsd.edu/ProteoSAFe/result.jsp?view=network_displayer&componentindex=1&task=6526890d70404adfa4e5c18f985e9a8c&show=true	N/A	N/A	N/A	1.6858	1.6858	0	N/A	N/A	1.79727e+06	163	1	163	130.159	1	130.159	1.79727e+06
7	Positive	31090.1	22502.3	28908.2	27173.5	26219.6	24383.7	27695.1	22423.6	28244.8	27309.6	23917.3	30740.5	30273.4	22973.6	26051.7	25541.4	23728.8	28948.4	29574.3	23097.3	30333.1	27465.2	20944	27324.3	28945.3	24104.7	28366	29688.6	25694.9	25398.6	26526.8	27550.4	28406.8	31220.4	24146	27654.3	37476.1	400.359	13806.1	24282.2	10845.2	https://gnps.ucsd.edu/ProteoSAFe/result.jsp?task=6526890d70404adfa4e5c18f985e9a8c&view=view_all_clusters_withID&show=true#{"main.cluster index_lowerinput":"7.0","main.cluster index_upperinput":"7.0"}	https://gnps.ucsd.edu/ProteoSAFe/result.jsp?view=network_displayer&componentindex=1&task=6526890d70404adfa4e5c18f985e9a8c&show=true	1S/C11H23NO2/c1-10(2)7-9(14)8-11(3,4)12(10)5-6-13/h9,13-14H,5-8H2,1-4H3	Massbank:AU252106 4-Hydroxy-1-(2-hydroxyethyl)-2,2,6,6-tetramethylpiperidine|1-Piperidineethanol, 4-hydroxy-2,2,6,6-tetramethyl-|1-(2-hydroxyethyl)-2,2,6,6-tetramethylpiperidin-4-ol	0.953642	4.7105	4.7105	0	CC1(C)CC(O)CC(C)(C)N1CCO	CCMSLIB00005774329	4.20511e+06	163	1	163	202.18	1	202.18	4.20511e+06
8	Positive	3949.98	2012.44	4020.06	3318.39	2932.86	4135.63	4520.07	2796.51	4469.23	4327.66	3778.69	4894.88	3631.1	2998.38	3700.16	4171.39	2865.32	3901.71	4312.31	2272.79	5079.3	3693.74	1936.23	3512.01	3829.27	2295.4	4626.93	3843.64	3570.83	4713.03	3580.05	2853.25	4169.98	4785.16	3202.62	3812.51	11987.3	16.0035	1747.62	2779.14	1334.28	https://gnps.ucsd.edu/ProteoSAFe/result.jsp?task=6526890d70404adfa4e5c18f985e9a8c&view=view_all_clusters_withID&show=true#{"main.cluster index_lowerinput":"8.0","main.cluster index_upperinput":"8.0"}	This Node is a Singleton	N/A	N/A	N/A	4.486	4.486	0	N/A	N/A	601495	162	-1	162	233.089	1	233.089	601495
9	Positive	13675.3	13564.9	12978.3	12776.8	15319.8	13910.3	16391	12525.8	14851.8	15197.5	15151.9	17347.4	14443.1	14483.4	13035.8	14742.1	12917.9	13901.7	14018.3	13478.4	17358.9	14108.1	11695.3	13274.2	14591.7	12508.1	15353.4	13635.3	14830.5	16276.7	13501.5	15851.3	13905.9	17465.2	15580.8	14446.8	7694.94	1274.72	5977.78	10840.4	5356.55	https://gnps.ucsd.edu/ProteoSAFe/result.jsp?task=6526890d70404adfa4e5c18f985e9a8c&view=view_all_clusters_withID&show=true#{"main.cluster index_lowerinput":"9.0","main.cluster index_upperinput":"9.0"}	https://gnps.ucsd.edu/ProteoSAFe/result.jsp?view=network_displayer&componentindex=11&task=6526890d70404adfa4e5c18f985e9a8c&show=true	N/A	Spectral Match to Tetraethylene glycol from NIST14	0.803892	1.1397	1.1397	0	N/A	CCMSLIB00003139724	2.19968e+06	163	11	163	195.123	1	195.123	2.19968e+06
10	Positive	5388.37	3290.7	5448.87	4909.66	4218.77	5828.7	5840.84	4386.23	5655.61	5769.35	5064.27	5668.29	4941.4	4405.12	5568.43	5858.12	4635.55	5218.16	5949.57	4168.06	6295.9	4873.42	3627.96	5700.24	5201.88	4131.67	6357.08	5021.7	5007.68	6220.9	5214.16	3884.64	5534.28	5560.65	5150.43	6027.48	12534.8	104.628	2151.01	4511.54	1690.39	https://gnps.ucsd.edu/ProteoSAFe/result.jsp?task=6526890d70404adfa4e5c18f985e9a8c&view=view_all_clusters_withID&show=true#{"main.cluster index_lowerinput":"10.0","main.cluster index_upperinput":"10.0"}	https://gnps.ucsd.edu/ProteoSAFe/result.jsp?view=network_displayer&componentindex=1&task=6526890d70404adfa4e5c18f985e9a8c&show=true	N/A	N/A	N/A	5.1287	5.1287	0	N/A	N/A	827961	163	1	163	331.128	1	331.128	827961
11	Positive	2974.44	2282.52	3026.67	2788.25	2699.7	2770.04	2966.01	2809.4	2867.8	2841.24	2627.85	3019.81	2863.34	2079.19	2942.65	2751.84	2455.58	2767.07	3329.6	2300.37	3092.31	3006.5	2019.12	3033.46	2967.02	2280.18	2980.73	3051.37	2016.56	3087.45	3008.62	2200.4	2945.6	2831.04	2385.44	3018.99	6028.02	42.7611	1273.44	2438.33	553.204	https://gnps.ucsd.edu/ProteoSAFe/result.jsp?task=6526890d70404adfa4e5c18f985e9a8c&view=view_all_clusters_withID&show=true#{"main.cluster index_lowerinput":"11.0","main.cluster index_upperinput":"11.0"}	https://gnps.ucsd.edu/ProteoSAFe/result.jsp?view=network_displayer&componentindex=1&task=6526890d70404adfa4e5c18f985e9a8c&show=true	N/A	N/A	N/A	16.846	16.846	0	N/A	N/A	437653	163	1	163	185.127	1	185.127	437653
12	Positive	835.739	474.603	719.41	708.21	581.471	697.278	592.659	539.783	693.353	680.555	666.419	604.656	796.693	571.314	697.431	767.41	659.241	700.347	814.33	711.74	720.5	707.996	533.057	770.613	662.216	650.043	759.034	703.775	633.201	643.293	733.962	613.519	668.251	714.185	687.581	743.668	2508.91	42.2875	280.871	662.754	305.592	https://gnps.ucsd.edu/ProteoSAFe/result.jsp?task=6526890d70404adfa4e5c18f985e9a8c&view=view_all_clusters_withID&show=true#{"main.cluster index_lowerinput":"12.0","main.cluster index_upperinput":"12.0"}	https://gnps.ucsd.edu/ProteoSAFe/result.jsp?view=network_displayer&componentindex=349&task=6526890d70404adfa4e5c18f985e9a8c&show=true	InChI=1S/C22H32O6/c1-12(2)15-10-17-20(5,11-16(15)24)9-8-18(22(17,7)28-14(4)23)26-19(25)21(6)13(3)27-21/h13,17-18H,8-11H2,1-7H3/t13?,17-,18-,20-,21?,22+/m1/s1	NCGC00180384-03_C22H32O6_(1S,2R,4aR,8aR)-1-Acetoxy-7-isopropylidene-1,4a-dimethyl-6-oxodecahydro-2-naphthalenyl 2,3-dimethyl-2-oxiranecarboxylate	0.813492	0.8711	0.8711	0	CC1OC1(C)C(=O)O[C@@H]2CC[C@]3(C)CC(=O)C(C[C@H]3[C@]2(C)OC(C)=O)=C(C)C	CCMSLIB00000855806	112990	163	349	163	415.21	1	415.21	112990
13	Positive	1448.09	1335.32	1385.47	1517.73	1650.44	1076.67	1283.88	1323.24	1557.18	1322.44	1411.7	1223.3	1569.75	1391.44	1713.32	1551.32	1461.6	1581.01	1778.43	1570.72	1276.86	1487.36	1343.84	1653.47	1684.24	1568.32	1474.9	1529.42	1456.35	1180.27	1492.52	1460.8	1165.2	1180.19	1551.36	1367.81	3495.58	444.399	770.84	1271.11	664.033	https://gnps.ucsd.edu/ProteoSAFe/result.jsp?task=6526890d70404adfa4e5c18f985e9a8c&view=view_all_clusters_withID&show=true#{"main.cluster index_lowerinput":"13.0","main.cluster index_upperinput":"13.0"}	https://gnps.ucsd.edu/ProteoSAFe/result.jsp?view=network_displayer&componentindex=164&task=6526890d70404adfa4e5c18f985e9a8c&show=true	N/A	N/A	N/A	0.7416	0.7416	0	N/A	N/A	234243	163	164	163	663.452	1	663.452	234243
14	Positive	3684.53	4604.77	3209.11	2959.71	869.121	3790.45	5227.35	2762.95	2715.76	3107.23	3583.33	1057.93	2996.17	1344.52	5515.44	3192.98	5533.72	3534.93	3249.92	3908.75	959.112	2983.65	4423.32	1501.22	3024.13	3085.19	3905.47	2846.31	1267.72	3464.97	3119.66	2918.13	3039.91	1477.36	3562.66	4836.89	8913.37	3620.46	1228.8	3204.16	1700.98	https://gnps.ucsd.edu/ProteoSAFe/result.jsp?task=6526890d70404adfa4e5c18f985e9a8c&view=view_all_clusters_withID&show=true#{"main.cluster index_lowerinput":"14.0","main.cluster index_upperinput":"14.0"}	This Node is a Singleton	N/A	N/A	N/A	17.3133	17.3133	0	N/A	N/A	524108	163	-1	163	176.971	1	176.971	524108
15	Positive	2.25224	14.991	1.44689	0.873378	1.3961	1.58072	1.62073	1.43153	1.56875	2.09921	2.45692	2.95731	1.51351	2.14471	2.50352	1.18613	1.19589	1.63871	2.24184	0.69864	1.35587	1.11629	0.566053	0.81703	1.53435	0.991682	1.24643	1.45133	1.80126	2.53043	1.54401	12.8926	1.72889	1.74948	1.83125	1.59458	2878.79	0.566923	113.972	1.25344	0.144466	https://gnps.ucsd.edu/ProteoSAFe/result.jsp?task=6526890d70404adfa4e5c18f985e9a8c&view=view_all_clusters_withID&show=true#{"main.cluster index_lowerinput":"15.0","main.cluster index_upperinput":"15.0"}	https://gnps.ucsd.edu/ProteoSAFe/result.jsp?view=network_displayer&componentindex=12&task=6526890d70404adfa4e5c18f985e9a8c&show=true	N/A	N/A	N/A	0.8317	0.8317	0	N/A	N/A	12308.5	163	12	163	320.17	1	320.17	12308.5
16	Positive	2646.78	2107.05	2641.64	2246.54	2260.88	2458.2	2586.01	2301.78	2648.76	2612.47	2509.07	2997.32	2467.87	2316.95	2504.79	2519.59	2166.09	2572.98	2688.95	2152.51	2958.04	2522.99	1832.31	2499.85	2513.29	2135.85	2703.64	2461.39	2397.01	2831.88	2523.99	2312.1	2686.97	2782.86	2405.26	2624.05	7035.63	22.9906	1159.27	2097.4	607.94	https://gnps.ucsd.edu/ProteoSAFe/result.jsp?task=6526890d70404adfa4e5c18f985e9a8c&view=view_all_clusters_withID&show=true#{"main.cluster index_lowerinput":"16.0","main.cluster index_upperinput":"16.0"}	This Node is a Singleton	N/A	N/A	N/A	9.0642	9.0642	0	N/A	N/A	402061	163	-1	163	139.119	1	139.119	402061
17	Positive	1674.36	812.79	2384.75	2055.42	1501.58	2834.71	2521.52	1320.44	2500.65	2838.44	1747.9	2455.96	2130.66	1365.62	2129.58	1724.18	1351.31	1919.33	2048.98	1349.09	2403.31	1944.05	1036.77	2571.83	2138.29	1199.38	3028.31	2120.19	1373.65	2705.1	2824.2	992.36	2654.2	2846.51	1667.31	2931.7	7222.39	56.8136	418.321	1970.89	289.96	https://gnps.ucsd.edu/ProteoSAFe/result.jsp?task=6526890d70404adfa4e5c18f985e9a8c&view=view_all_clusters_withID&show=true#{"main.cluster index_lowerinput":"17.0","main.cluster index_upperinput":"17.0"}	This Node is a Singleton	N/A	N/A	N/A	2.9046	2.9046	0	N/A	N/A	332194	163	-1	163	163.016	1	163.016	332194
18	Positive	2.72575	1.39079	16.7144	1.9087	2.13136	4.52056	1.11272	0.771982	2.8835	1.48784	1.83129	3.22609	2.85951	1.93249	5.6388	1.24769	1.78712	1.69237	1.66252	1.34104	1.47527	1.39063	1.11748	8.1434	1.57448	0.908565	2.66693	2.73391	1.57269	4.01348	1.89361	1.30929	2.64009	1.17631	1.66407	6.07211	1813.71	2.32857	95.4852	1.6378	0.0353002	https://gnps.ucsd.edu/ProteoSAFe/result.jsp?task=6526890d70404adfa4e5c18f985e9a8c&view=view_all_clusters_withID&show=true#{"main.cluster index_lowerinput":"18.0","main.cluster index_upperinput":"18.0"}	https://gnps.ucsd.edu/ProteoSAFe/result.jsp?view=network_displayer&componentindex=12&task=6526890d70404adfa4e5c18f985e9a8c&show=true	N/A	N/A	N/A	0.8816	0.8816	0	N/A	N/A	8047.33	161	12	161	514.284	1	514.284	8047.33
19	Positive	5440.75	4050.05	4885.17	5445.37	4660.63	5006.39	5481.23	5069.6	5271.74	5119.82	5047.23	5411.68	5306.25	4999.16	5190.97	5362.4	5079.78	5017.76	5214.08	4954.47	5633.78	4409.27	3649.65	5638.84	4312.33	4770.62	5491.95	4834.29	4800.81	5671.56	5130.91	4848.65	5143.1	4866.75	5378.21	5117.8	5325.48	969.71	1989.84	3829.25	1995.45	https://gnps.ucsd.edu/ProteoSAFe/result.jsp?task=6526890d70404adfa4e5c18f985e9a8c&view=view_all_clusters_withID&show=true#{"main.cluster index_lowerinput":"19.0","main.cluster index_upperinput":"19.0"}	https://gnps.ucsd.edu/ProteoSAFe/result.jsp?view=network_displayer&componentindex=1&task=6526890d70404adfa4e5c18f985e9a8c&show=true	N/A	N/A	N/A	1.3676	1.3676	0	N/A	N/A	782321	163	1	163	130.159	1	130.159	782321
20	Positive	1639.41	1333.31	1679.99	1405.73	1444.03	1516.8	1578.85	1380.6	1637.34	1572.88	1497.3	1749.18	1533.82	1395.42	1589.65	1484.51	1351.14	1602.73	1718.23	1331.36	1771.71	1498.38	1145.98	1577.96	1545.02	1311.16	1640.21	1534.76	1434.37	1700.47	1556.75	1395.17	1690.93	1703.87	1423.98	1631.14	5292.85	23.9541	742.671	1318.22	532.179	https://gnps.ucsd.edu/ProteoSAFe/result.jsp?task=6526890d70404adfa4e5c18f985e9a8c&view=view_all_clusters_withID&show=true#{"main.cluster index_lowerinput":"20.0","main.cluster index_upperinput":"20.0"}	https://gnps.ucsd.edu/ProteoSAFe/result.jsp?view=network_displayer&componentindex=1&task=6526890d70404adfa4e5c18f985e9a8c&show=true	N/A	N/A	N/A	10.3814	10.3814	0	N/A	N/A	251632	163	1	163	122.084	1	122.084	251632
21	Positive	1871.27	1678.87	1985.24	1683.63	1622.96	2041.06	2149.06	1604.42	1933.72	2154.38	2218.87	1717.65	1781.61	2028.52	1641.68	1943.57	1857.47	1727.34	1918.51	1550.92	2151.42	1566.31	1572.47	1740.33	1599.01	1685.94	2238.39	1609.86	2036.61	2299.51	2012.86	1759.67	1743.4	2080.04	2288.1	1901.26	4374.17	2401.76	831.917	1734.18	768.095	https://gnps.ucsd.edu/ProteoSAFe/result.jsp?task=6526890d70404adfa4e5c18f985e9a8c&view=view_all_clusters_withID&show=true#{"main.cluster index_lowerinput":"21.0","main.cluster index_upperinput":"21.0"}	This Node is a Singleton	N/A	N/A	N/A	1.0792	1.0792	0	N/A	N/A	307622	163	-1	163	101.069	1	101.069	307622
22	Positive	2274.15	1426.68	2267.78	2077.1	1882.51	2008.92	2180.29	1828.82	2144.79	2119.68	1922.92	2228.19	2127.29	1648.49	2182.47	2018.21	1827.04	2179.6	2383.35	1651.92	2285.25	2134.87	1390.98	2145.77	2187.22	1619.76	2190.93	2205.76	1766.15	2197.07	2215.84	1579.15	2216.58	2181.88	1750.84	2196.27	5147.32	71.3581	998.839	1748.77	788.69	https://gnps.ucsd.edu/ProteoSAFe/result.jsp?task=6526890d70404adfa4e5c18f985e9a8c&view=view_all_clusters_withID&show=true#{"main.cluster index_lowerinput":"22.0","main.cluster index_upperinput":"22.0"}	https://gnps.ucsd.edu/ProteoSAFe/result.jsp?view=network_displayer&componentindex=1&task=6526890d70404adfa4e5c18f985e9a8c&show=true	N/A	N/A	N/A	4.4861	4.4861	0	N/A	N/A	325527	163	1	163	119.052	1	119.052	325527
23	Positive	1473.56	1119.18	1395.39	1285.09	1220.89	1265	1496.71	1336.61	1484.8	1559.63	1444.18	1623.73	1478.46	1168.66	1419.98	1461.96	1279.5	1451.74	1630.36	1274.97	1668.41	1487.52	1042.03	1320.33	1537.35	1186.22	1477.91	1444.69	1297.6	1500.83	1495.61	1332.76	1488.16	1624.62	1234.9	1515.9	4393.31	3.98778	660.696	1149.19	429.104	https://gnps.ucsd.edu/ProteoSAFe/result.jsp?task=6526890d70404adfa4e5c18f985e9a8c&view=view_all_clusters_withID&show=true#{"main.cluster index_lowerinput":"23.0","main.cluster index_upperinput":"23.0"}	https://gnps.ucsd.edu/ProteoSAFe/result.jsp?view=network_displayer&componentindex=1&task=6526890d70404adfa4e5c18f985e9a8c&show=true	N/A	N/A	N/A	8.7922	8.7922	0	N/A	N/A	228642	163	1	163	176.113	1	176.113	228642
24	Positive	5401.89	4700.8	4972.12	4450.23	4599.65	5708.11	5503.33	4625.02	5764.76	5581.79	5601.91	5098.82	4628.55	6279.67	4962.15	5513.81	5178.55	4611.12	5171.81	4870.55	5955.56	4101.15	4290.72	5145.33	4447.12	4730.79	6150.15	4349.64	5697.63	5970.28	5256.07	4906.66	4774.92	5605.85	6192.81	5017.38	9240.7	5295.45	2027.71	4310.68	1697.45	https://gnps.ucsd.edu/ProteoSAFe/result.jsp?task=6526890d70404adfa4e5c18f985e9a8c&view=view_all_clusters_withID&show=true#{"main.cluster index_lowerinput":"24.0","main.cluster index_upperinput":"24.0"}	https://gnps.ucsd.edu/ProteoSAFe/result.jsp?view=network_displayer&componentindex=1&task=6526890d70404adfa4e5c18f985e9a8c&show=true	InChI=1S/C4H6N4O3/c5-3(10)6-1-2(9)8-4(11)7-1/h1H,(H3,5,6,10)(H2,7,8,9,11)	ALLANTOIN	0.448866	17.4948	17.4948	0	N/A	CCMSLIB00004721595	828259	163	1	163	181.028	1	181.028	828259
25	Positive	11191.8	10101.2	10129	10207.4	11149.4	10662.4	11436.2	11235.9	10749.3	11391.6	12339.3	11494.2	10702.2	11968.7	10030.5	11583.9	12243.8	10664.7	11275.8	11580.7	11766.6	9452.43	9106.88	11172	9837.32	10690.1	12131.6	10528	9843.42	11371.2	10900	11248.8	9809.78	11559.5	12314.3	10278.3	4084.11	144.119	4355.61	8825.75	4580.9	https://gnps.ucsd.edu/ProteoSAFe/result.jsp?task=6526890d70404adfa4e5c18f985e9a8c&view=view_all_clusters_withID&show=true#{"main.cluster index_lowerinput":"25.0","main.cluster index_upperinput":"25.0"}	https://gnps.ucsd.edu/ProteoSAFe/result.jsp?view=network_displayer&componentindex=1&task=6526890d70404adfa4e5c18f985e9a8c&show=true	InChI=1S/C6H15NO/c1-3-7(4-2)5-6-8/h8H,3-6H2,1-2H3	N,N-Diethyl-2-aminoethanol	0.459949	3.3984	3.3984	0	CCN(CC)CCO	CCMSLIB00003477419	1.66441e+06	163	1	163	118.123	1	118.123	1.66441e+06
27	Positive	2915.45	2159.53	2571.35	2678.64	2188.96	2876.02	2918.8	2290.77	3221.93	3099.71	2635.75	3330.96	2581.16	2612.07	2674.53	2937.5	2337.83	2637.72	2956.72	2195.75	3659.44	2523.51	1809.08	2824.43	2601.18	2134.4	3353.35	2700.87	2624.44	3282.39	2704.22	2661.9	2767.35	3359.75	2397.13	2782.4	4142.59	2.30775	821.219	2264.77	760.932	https://gnps.ucsd.edu/ProteoSAFe/result.jsp?task=6526890d70404adfa4e5c18f985e9a8c&view=view_all_clusters_withID&show=true#{"main.cluster index_lowerinput":"27.0","main.cluster index_upperinput":"27.0"}	https://gnps.ucsd.edu/ProteoSAFe/result.jsp?view=network_displayer&componentindex=1&task=6526890d70404adfa4e5c18f985e9a8c&show=true	N/A	N/A	N/A	3.8106	3.8106	0	N/A	N/A	423993	163	1	163	144.138	1	144.138	423993
28	Positive	7103.71	5337.4	6835.76	7421.54	5876.01	6522.44	7459.97	5552.94	7897.58	7191.63	5874.92	6518.49	7693.98	4489.05	6843.59	7547.53	5443.04	7118.96	8311	5878.44	7754.99	8049.74	4641.72	7533.43	7161.82	5716.71	7285.02	7543.34	6541.8	6194.63	6385.68	6336.46	6116.27	7358.07	5349	6517.33	8192.73	256.99	2835.55	6317.71	3103.58	https://gnps.ucsd.edu/ProteoSAFe/result.jsp?task=6526890d70404adfa4e5c18f985e9a8c&view=view_all_clusters_withID&show=true#{"main.cluster index_lowerinput":"28.0","main.cluster index_upperinput":"28.0"}	https://gnps.ucsd.edu/ProteoSAFe/result.jsp?view=network_displayer&componentindex=1&task=6526890d70404adfa4e5c18f985e9a8c&show=true	N/A	N/A	N/A	1.4653	1.4653	0	N/A	N/A	1.04019e+06	163	1	163	316.211	1	316.211	1.04019e+06
29	Positive	1381.85	1200.02	1370	1473.94	1266.01	1177.42	1470.68	1131.32	1342.31	1465.58	1209.94	1443.3	1444.32	986.59	1275.19	1369.42	1149.89	1479.71	1551.96	1083.7	1497.58	1462.01	1034.71	1421.97	1516.01	1058.07	1429.01	1551.37	1253.4	1554.49	1313.84	1225.77	1376.11	1526.47	1168.49	992.948	5981.11	2.9876	651.538	1186.57	441.934	https://gnps.ucsd.edu/ProteoSAFe/result.jsp?task=6526890d70404adfa4e5c18f985e9a8c&view=view_all_clusters_withID&show=true#{"main.cluster index_lowerinput":"29.0","main.cluster index_upperinput":"29.0"}	https://gnps.ucsd.edu/ProteoSAFe/result.jsp?view=network_displayer&componentindex=1&task=6526890d70404adfa4e5c18f985e9a8c&show=true	N/A	N/A	N/A	1.8332	1.8332	0	N/A	N/A	223675	163	1	163	216.196	1	216.196	223675
30	Positive	715.937	555.407	650.084	622.383	580.4	690.13	635.204	596.388	655.032	683.311	677.484	608.89	632.292	646.109	700.712	673.919	670.753	610.81	677.97	652.599	646.656	543.162	533.524	717.612	581.032	618.394	785.368	604.686	575.121	696.897	719.009	523.869	566.277	649.783	738.631	661.999	1213.76	626.068	262.699	564.431	231.312	https://gnps.ucsd.edu/ProteoSAFe/result.jsp?task=6526890d70404adfa4e5c18f985e9a8c&view=view_all_clusters_withID&show=true#{"main.cluster index_lowerinput":"30.0","main.cluster index_upperinput":"30.0"}	This Node is a Singleton	N/A	N/A	N/A	0.8806	0.8806	0	N/A	N/A	103358	163	-1	163	130.159	1	130.159	103358
31	Positive	2669.58	1807.11	2761.68	2203.19	1954.61	2176.79	2160.23	2313.66	2326.97	2914.56	2020.88	2547.57	2144.5	2090.38	2057.86	2360.95	2018.08	1911.71	2736.87	2413.44	2401.98	2304.5	1665.6	2630.41	2414.24	1958.54	2608.67	2103.97	2060.2	2624.11	2490.43	2061.48	2462.3	2201.5	2021.01	2614.72	3678.91	4799.11	1545.11	1875.44	531.135	https://gnps.ucsd.edu/ProteoSAFe/result.jsp?task=6526890d70404adfa4e5c18f985e9a8c&view=view_all_clusters_withID&show=true#{"main.cluster index_lowerinput":"31.0","main.cluster index_upperinput":"31.0"}	This Node is a Singleton	N/A	N/A	N/A	11.428	11.428	0	N/A	N/A	373777	163	-1	163	268.998	1	268.998	373777
32	Positive	1728.81	1280.56	1751.99	1558.62	1440.02	1760.14	1865.06	1388.05	1887.41	1835.17	1735.43	2054.87	1599.16	1576.75	1648.94	1725.09	1426.39	1691.05	1832.11	1333.05	2019.83	1578.69	1160.56	1685.1	1650.7	1322.04	1865.62	1639.17	1612.61	1944.98	1680.67	1544.66	1776.17	1970.9	1634.07	1721.54	4669.3	28.0968	737.442	1399.91	591.159	https://gnps.ucsd.edu/ProteoSAFe/result.jsp?task=6526890d70404adfa4e5c18f985e9a8c&view=view_all_clusters_withID&show=true#{"main.cluster index_lowerinput":"32.0","main.cluster index_upperinput":"32.0"}	https://gnps.ucsd.edu/ProteoSAFe/result.jsp?view=network_displayer&componentindex=1&task=6526890d70404adfa4e5c18f985e9a8c&show=true	N/A	N/A	N/A	5.1293	5.1293	0	N/A	N/A	269379	163	1	163	273.076	1	273.076	269379
33	Positive	1203.03	969.518	1213.43	1012.62	1025.97	1133.13	1189.97	1038.63	1216.94	1182.26	1144.79	1391.07	1105.86	1043.48	1135.11	1137.34	995.27	1173.32	1224.61	959.346	1358.22	1135.68	831.173	1140.58	1161.24	963.833	1194.41	1134.21	1097.23	1274.64	1130.11	1049.83	1238.95	1277.83	1089.12	1195.34	3457.37	13.8493	530.591	957.511	322.21	https://gnps.ucsd.edu/ProteoSAFe/result.jsp?task=6526890d70404adfa4e5c18f985e9a8c&view=view_all_clusters_withID&show=true#{"main.cluster index_lowerinput":"33.0","main.cluster index_upperinput":"33.0"}	This Node is a Singleton	N/A	N/A	N/A	9.4487	9.4487	0	N/A	N/A	184185	163	-1	163	139.119	1	139.119	184185
34	Positive	2548.86	1490.25	2507.59	2271.59	2235.8	2061.46	2148.07	2102.15	2111.22	2099.89	1926.17	1892.98	2263.46	1723.85	2519.07	2024.82	2251.87	2295.92	2511.83	2101.65	2286.5	2223.29	1543.77	2607.81	2262.14	1838.05	2282.31	2340.32	1809.48	2272.66	2504.17	1431.08	2166.52	2081.11	2025.92	2444.82	6142.82	67.5439	987.719	1963.93	839.777	https://gnps.ucsd.edu/ProteoSAFe/result.jsp?task=6526890d70404adfa4e5c18f985e9a8c&view=view_all_clusters_withID&show=true#{"main.cluster index_lowerinput":"34.0","main.cluster index_upperinput":"34.0"}	https://gnps.ucsd.edu/ProteoSAFe/result.jsp?view=network_displayer&componentindex=1&task=6526890d70404adfa4e5c18f985e9a8c&show=true	N/A	N/A	N/A	5.1297	5.1297	0	N/A	N/A	348773	163	1	163	295.058	1	295.058	348773
35	Positive	283.047	226.44	283.939	245.637	242.07	284.944	285.611	240.409	299.095	282.984	274.748	302.64	249.928	262.793	283.594	269.693	236.028	275.673	299.666	236.619	329.926	247.551	195.568	289.816	250.781	238.625	308.161	256.107	267.022	333.321	256.11	248.319	287.327	296.254	275.474	289.584	2264.91	2.5621	123.934	234.434	76.3404	https://gnps.ucsd.edu/ProteoSAFe/result.jsp?task=6526890d70404adfa4e5c18f985e9a8c&view=view_all_clusters_withID&show=true#{"main.cluster index_lowerinput":"35.0","main.cluster index_upperinput":"35.0"}	https://gnps.ucsd.edu/ProteoSAFe/result.jsp?view=network_displayer&componentindex=1&task=6526890d70404adfa4e5c18f985e9a8c&show=true	N/A	N/A	N/A	9.9517	9.9517	0	N/A	N/A	49748.2	163	1	163	218.128	1	218.128	49748.2
36	Positive	1455.45	1251.76	1403.1	1258.31	1321.28	1551.25	1556.78	1276.14	1492.81	1573.63	1538.33	1384.5	1385.09	1539.9	1347.67	1506.28	1374.95	1356.06	1384.86	1274.37	1647.25	1140.09	1085.17	1392.45	1274	1309.91	1683.21	1304.39	1591.07	1556.85	1419.32	1407.22	1357.71	1567.54	1620.28	1308.48	2526.17	1688.91	590.17	1128.33	469.354	https://gnps.ucsd.edu/ProteoSAFe/result.jsp?task=6526890d70404adfa4e5c18f985e9a8c&view=view_all_clusters_withID&show=true#{"main.cluster index_lowerinput":"36.0","main.cluster index_upperinput":"36.0"}	This Node is a Singleton	N/A	N/A	N/A	1.0366	1.0366	0	N/A	N/A	227513	163	-1	163	115.087	1	115.087	227513
37	Positive	1500.45	971.057	1491.2	1369.62	1264.92	1318.16	1449.31	1229.62	1437.4	1415.83	1287.5	1488.91	1398.26	1114.06	1433.82	1335.24	1209.87	1435.55	1573.19	1101.7	1528.47	1372.8	934.738	1438.23	1438.8	1089.45	1457.97	1429.84	1190.17	1450.16	1464.23	1047.05	1469.31	1473.47	1163.47	1469.58	3410.8	48.0376	663.449	1157.54	518.334	https://gnps.ucsd.edu/ProteoSAFe/result.jsp?task=6526890d70404adfa4e5c18f985e9a8c&view=view_all_clusters_withID&show=true#{"main.cluster index_lowerinput":"37.0","main.cluster index_upperinput":"37.0"}	This Node is a Singleton	N/A	N/A	N/A	4.4808	4.4808	0	N/A	N/A	216118	163	-1	163	116.051	1	116.051	216118
38	Positive	1102.51	408.948	1111.93	980.755	895	1128.49	1094.48	813.317	1150.6	1072.49	939.309	1041.23	888.114	583.073	1122.14	977.581	801.122	1071.79	1165.81	603.609	1252.39	893.68	464.437	1174.92	936.576	519.057	1251.27	935.171	790.096	1205.45	1044.6	480.962	1041.38	1020.59	755.433	1098.89	3700.08	52.7606	436.945	858.066	398.531	https://gnps.ucsd.edu/ProteoSAFe/result.jsp?task=6526890d70404adfa4e5c18f985e9a8c&view=view_all_clusters_withID&show=true#{"main.cluster index_lowerinput":"38.0","main.cluster index_upperinput":"38.0"}	This Node is a Singleton	N/A	N/A	N/A	4.4864	4.4864	0	N/A	N/A	157002	163	-1	163	139.03	1	139.03	157002
39	Positive	489.758	369.266	482.779	450.988	430.972	385.416	403.002	420.23	392.638	393.705	364.871	396.048	431.071	360.598	504.304	375.778	407.626	480.267	495.692	439.227	444.407	436.255	340.215	516.038	440.691	410.172	426.763	463.711	352.274	451.635	458.707	330.534	465.115	398.305	373.724	495.332	3079.25	3.70386	214.943	380.512	136.988	https://gnps.ucsd.edu/ProteoSAFe/result.jsp?task=6526890d70404adfa4e5c18f985e9a8c&view=view_all_clusters_withID&show=true#{"main.cluster index_lowerinput":"39.0","main.cluster index_upperinput":"39.0"}	https://gnps.ucsd.edu/ProteoSAFe/result.jsp?view=network_displayer&componentindex=1&task=6526890d70404adfa4e5c18f985e9a8c&show=true	N/A	N/A	N/A	9.9511	9.9511	0	N/A	N/A	76370.3	163	1	163	200.104	1	200.104	76370.3
40	Positive	5228.32	4206.43	4675.9	4472.87	4514.57	4651.52	4576.54	4536.08	4535.09	4646.14	4455.68	4164.06	4668.53	4985.73	4789.28	4632.77	5047.29	4425.52	4751.37	4913.9	4877.75	4071.97	4138.47	4860.15	4380.72	4547.68	5067.75	4397.06	4733.44	4902.4	5065.02	3903.18	4316.58	4543.35	5086.74	4805.25	7423.41	4274.75	1988.73	3965.06	1667.11	https://gnps.ucsd.edu/ProteoSAFe/result.jsp?task=6526890d70404adfa4e5c18f985e9a8c&view=view_all_clusters_withID&show=true#{"main.cluster index_lowerinput":"40.0","main.cluster index_upperinput":"40.0"}	https://gnps.ucsd.edu/ProteoSAFe/result.jsp?view=network_displayer&componentindex=1&task=6526890d70404adfa4e5c18f985e9a8c&show=true	N/A	N/A	N/A	17.5018	17.5018	0	N/A	N/A	739302	163	1	163	140.002	1	140.002	739302
41	Positive	1549.73	1197.95	1525.36	1360.95	1344.18	1261.42	1377.66	1350.89	1363.44	1358.2	1263.74	1525.9	1448.19	1192.04	1517.59	1308.45	1275.77	1521.36	1547.11	1335.46	1501.75	1492.52	1076.41	1504.86	1480.45	1228.29	1403.04	1476.31	1218.26	1455.55	1518.66	1173.85	1503.62	1418.22	1234.89	1518.36	3688.27	14.8	679.422	1179.29	354.498	https://gnps.ucsd.edu/ProteoSAFe/result.jsp?task=6526890d70404adfa4e5c18f985e9a8c&view=view_all_clusters_withID&show=true#{"main.cluster index_lowerinput":"41.0","main.cluster index_upperinput":"41.0"}	This Node is a Singleton	N/A	N/A	N/A	9.0648	9.0648	0	N/A	N/A	222972	163	-1	163	92.106	1	92.106	222972
42	Positive	94.123	131.236	179.385	340.082	165.145	232.949	390.163	65.2286	117.721	214.546	164.218	267.786	389.239	102.142	390.521	432.121	133.444	155.225	120.175	288.409	136.662	147.456	113.216	157.434	63.2427	42.8652	56.5649	107.76	89.891	418.682	222.959	203.351	35.7039	233.44	68.5896	160.959	388.893	861.035	195.57	81.8239	134.968	https://gnps.ucsd.edu/ProteoSAFe/result.jsp?task=6526890d70404adfa4e5c18f985e9a8c&view=view_all_clusters_withID&show=true#{"main.cluster index_lowerinput":"42.0","main.cluster index_upperinput":"42.0"}	https://gnps.ucsd.edu/ProteoSAFe/result.jsp?view=network_displayer&componentindex=185&task=6526890d70404adfa4e5c18f985e9a8c&show=true	N/A	N/A	N/A	19.5188	19.5188	0	N/A	N/A	32318.7	163	185	163	537.878	1	537.878	32318.7
43	Positive	2226.22	1811.85	2282	1834.31	1733.68	2017.62	1941.67	1862.08	2243.04	2478.09	1646.17	2211.11	1794.6	1932.28	1718.96	2081.23	1566.6	1763.63	2260.31	1972.24	2317.15	1811.1	1160.56	2175.9	1899.55	1686.75	2279.68	1812.78	1809.2	2257.62	2138.72	1880.99	2038.69	2063.18	1530.48	2107.51	3276.65	3343.89	1111.48	1618.97	586.689	https://gnps.ucsd.edu/ProteoSAFe/result.jsp?task=6526890d70404adfa4e5c18f985e9a8c&view=view_all_clusters_withID&show=true#{"main.cluster index_lowerinput":"43.0","main.cluster index_upperinput":"43.0"}	This Node is a Singleton	N/A	N/A	N/A	11.4283	11.4283	0	N/A	N/A	317797	163	-1	163	104.991	1	104.991	317797
44	Positive	773.158	383.913	647.544	534.102	659.287	590.105	571.786	827.748	560.297	509.026	780.765	565.999	615.893	757.241	791.935	521.448	803.773	745.263	634.836	818.895	766.1	708.521	712.541	927.024	812.372	905.883	755.27	616.552	652.32	530.159	929.164	675.256	605.132	419.622	832.017	716.972	1307.08	6188.01	219.448	823.719	256.291	https://gnps.ucsd.edu/ProteoSAFe/result.jsp?task=6526890d70404adfa4e5c18f985e9a8c&view=view_all_clusters_withID&show=true#{"main.cluster index_lowerinput":"44.0","main.cluster index_upperinput":"44.0"}	https://gnps.ucsd.edu/ProteoSAFe/result.jsp?view=network_displayer&componentindex=1&task=6526890d70404adfa4e5c18f985e9a8c&show=true		Contaminants septum vial Thermo C4000-53 and C4000-54 serie	0.855286	0.7437	0.7437	0		CCMSLIB00005436264	127622	163	1	163	536.164	1	536.164	127622
45	Positive	430.132	344.447	409.269	410.571	399.924	313.099	349.307	395.82	328.297	347.31	335.35	385.036	416.866	305.115	439.249	330.375	401.289	450.31	424.127	382.855	335.765	429.828	297.523	433.537	437.4	344.601	398.658	448.234	302.979	359.136	439.902	303.042	404.898	374.451	315.844	419.499	853.261	16.3038	242.016	328.086	188.939	https://gnps.ucsd.edu/ProteoSAFe/result.jsp?task=6526890d70404adfa4e5c18f985e9a8c&view=view_all_clusters_withID&show=true#{"main.cluster index_lowerinput":"45.0","main.cluster index_upperinput":"45.0"}	https://gnps.ucsd.edu/ProteoSAFe/result.jsp?view=network_displayer&componentindex=12&task=6526890d70404adfa4e5c18f985e9a8c&show=true	N/A	N/A	N/A	0.8697	0.8697	0	N/A	N/A	61074.3	163	12	163	249.133	1	249.133	61074.3
46	Positive	0.359207	0.2417	0.112049	0.240563	0.0669323	0.302766	0.308092	0.243526	0.309815	0.704369	0.367791	0.388081	0.245655	0.126168	0.17219	0.305228	0.0578993	0.436017	0.432796	0.116015	0.575734	0.242251	0.13363	0.155622	0.0988472	0.0945008	0.389148	0.189153	0.302971	0.592645	0.231797	0.167567	0.22502	0.407339	0.227758	0.224097	1167.69	0.323005	44.1522	0.224846	0.149975	https://gnps.ucsd.edu/ProteoSAFe/result.jsp?task=6526890d70404adfa4e5c18f985e9a8c&view=view_all_clusters_withID&show=true#{"main.cluster index_lowerinput":"46.0","main.cluster index_upperinput":"46.0"}	https://gnps.ucsd.edu/ProteoSAFe/result.jsp?view=network_displayer&componentindex=12&task=6526890d70404adfa4e5c18f985e9a8c&show=true	N/A	N/A	N/A	0.8229	0.8229	0	N/A	N/A	4889	135	12	135	392.191	1	392.191	4889
47	Positive	108.458	56.1524	78.2503	109.991	47.2569	97.6079	70.5541	99.8681	70.2137	94.2436	73.9983	64.9593	308.599	59.1549	133.624	83.4232	70.361	52.2563	66.4598	65.7518	117.639	79.3432	80.5166	89.1234	78.9571	76.1405	89.948	77.2656	80.2067	114.614	62.9039	383.05	67.1639	70.4429	109.46	96.5463	115.811	45.4956	26.9228	56.2437	48.6946	https://gnps.ucsd.edu/ProteoSAFe/result.jsp?task=6526890d70404adfa4e5c18f985e9a8c&view=view_all_clusters_withID&show=true#{"main.cluster index_lowerinput":"47.0","main.cluster index_upperinput":"47.0"}	https://gnps.ucsd.edu/ProteoSAFe/result.jsp?view=network_displayer&componentindex=34&task=6526890d70404adfa4e5c18f985e9a8c&show=true	N/A	N/A	N/A	17.4206	17.4206	0	N/A	N/A	15065.2	163	34	163	231.086	1	231.086	15065.2
49	Positive	742.676	389.488	883.05	810.043	952.541	347.817	861.166	612.46	601.272	920.624	711.833	677.766	520.781	907.052	645.68	844.887	1081.08	407.267	437.069	470.877	591.087	459.037	633.881	637.769	479.276	837.631	575.802	628.455	654.698	543.831	1097.22	444.749	287.872	597.002	688.481	606.731	4615.55	566.066	151.228	579.061	262.404	https://gnps.ucsd.edu/ProteoSAFe/result.jsp?task=6526890d70404adfa4e5c18f985e9a8c&view=view_all_clusters_withID&show=true#{"main.cluster index_lowerinput":"49.0","main.cluster index_upperinput":"49.0"}	https://gnps.ucsd.edu/ProteoSAFe/result.jsp?view=network_displayer&componentindex=1&task=6526890d70404adfa4e5c18f985e9a8c&show=true	N/A	N/A	N/A	1.1571	1.1571	0	N/A	N/A	118487	163	1	163	226.18	1	226.18	118487
50	Positive	369.515	363.216	398.629	383.507	331.643	188.104	486.695	338.972	382.848	322.707	200.583	314.886	210.535	562.588	476.645	341.256	290.65	299.387	470.8	289.967	379.823	454.651	276.379	469.376	477.829	315.384	205.87	327.811	233.652	436.163	281.798	481.242	354.869	441.055	280.874	676.817	2321.26	2.01118	446.933	210.713	58.5508	https://gnps.ucsd.edu/ProteoSAFe/result.jsp?task=6526890d70404adfa4e5c18f985e9a8c&view=view_all_clusters_withID&show=true#{"main.cluster index_lowerinput":"50.0","main.cluster index_upperinput":"50.0"}	https://gnps.ucsd.edu/ProteoSAFe/result.jsp?view=network_displayer&componentindex=1&task=6526890d70404adfa4e5c18f985e9a8c&show=true	N/A	N/A	N/A	1.8444	1.8444	0	N/A	N/A	64622.8	163	1	163	216.196	1	216.196	64622.8
51	Positive	1345.33	968.371	1273.09	1196.98	1141.04	945.59	1138.37	1227.93	1085.9	1174.48	1050.46	1182.36	1319.93	876.674	1324.17	1116.03	1168.95	1300.93	1408.23	1215.27	1228.83	1373.07	948.041	1255.41	1399.58	1062.26	1121.49	1341.02	948.737	1125.4	1402.6	978.479	1286.12	1196.88	938.34	1384.31	3378.76	5.65113	614.349	1002.17	404.625	https://gnps.ucsd.edu/ProteoSAFe/result.jsp?task=6526890d70404adfa4e5c18f985e9a8c&view=view_all_clusters_withID&show=true#{"main.cluster index_lowerinput":"51.0","main.cluster index_upperinput":"51.0"}	https://gnps.ucsd.edu/ProteoSAFe/result.jsp?view=network_displayer&componentindex=65&task=6526890d70404adfa4e5c18f985e9a8c&show=true	N/A	N/A	N/A	8.7917	8.7917	0	N/A	N/A	191419	163	65	163	129.105	1	129.105	191419
52	Positive	548.299	154.435	220.197	318.783	276.631	145.075	531.412	189.606	182.924	418.98	268.018	218.473	356.771	229.656	324.731	346.409	219.92	154.734	481.752	404.691	488.829	457.943	174.286	636.346	695.017	397.426	194.934	418.583	177.642	154.78	611.711	188.018	182.139	367.878	252.596	424.148	806.913	4041.21	191.837	536.664	51.6337	https://gnps.ucsd.edu/ProteoSAFe/result.jsp?task=6526890d70404adfa4e5c18f985e9a8c&view=view_all_clusters_withID&show=true#{"main.cluster index_lowerinput":"52.0","main.cluster index_upperinput":"52.0"}	https://gnps.ucsd.edu/ProteoSAFe/result.jsp?view=network_displayer&componentindex=1&task=6526890d70404adfa4e5c18f985e9a8c&show=true		Contaminants septum vial Thermo C4000-53 and C4000-54 serie	0.832738	0.7417	0.7417	0		CCMSLIB00005436263	65726.9	163	1	163	610.183	1	610.183	65726.9
53	Positive	0.0499262	0.0562896	0.202708	0	0.101007	0	0	0	0	0.0842827	0.0506345	0.0734137	0.0977812	0.143785	0.0628133	0.0299036	0	0.0723103	0.0287012	0.0459036	0	0.0838968	0.0370702	0	0.0739909	0	0.0605959	0.138938	0.121628	0.156519	0.0579863	0.0326417	0.0725642	0.0298397	0.0589452	0.180481	1230.98	0.441754	32.3219	0.0219833	0.0154792	https://gnps.ucsd.edu/ProteoSAFe/result.jsp?task=6526890d70404adfa4e5c18f985e9a8c&view=view_all_clusters_withID&show=true#{"main.cluster index_lowerinput":"53.0","main.cluster index_upperinput":"53.0"}	This Node is a Singleton	N/A	N/A	N/A	0.8555	0.8555	0	N/A	N/A	5063.49	50	-1	50	573.25	1	573.25	5063.49
54	Positive	610.11	249.381	578.918	496.294	476.094	446.501	557.198	427.099	515.264	523.962	453.51	515.625	547.443	426.063	542.294	488.529	431.56	558.9	636.63	432.607	573.919	537.665	310.734	549.169	554.9	426.258	542.665	558.049	433.539	506.877	555.394	314.603	541.942	578.593	440.567	571.292	2060.95	18.5192	313.143	428.644	188.852	https://gnps.ucsd.edu/ProteoSAFe/result.jsp?task=6526890d70404adfa4e5c18f985e9a8c&view=view_all_clusters_withID&show=true#{"main.cluster index_lowerinput":"54.0","main.cluster index_upperinput":"54.0"}	This Node is a Singleton	N/A	N/A	N/A	1.4147	1.4147	0	N/A	N/A	83662.5	163	-1	163	169.065	1	169.065	83662.5
55	Positive	1209.54	1183.29	1166.44	1181.59	1242.99	1238.76	1174.63	1165.76	951.192	1382.6	1248.7	1122.64	1074.48	891.164	1334.61	1379.1	1370.01	1072.21	1262.15	1341.63	1439.36	947.904	1102.48	1305.18	1142.98	1102.63	1484.33	1128.83	1356.55	1466.15	1304.07	1199.34	1181.03	1086.87	1572.64	1307.03	2133.29	1190.51	525.549	1097.79	403.211	https://gnps.ucsd.edu/ProteoSAFe/result.jsp?task=6526890d70404adfa4e5c18f985e9a8c&view=view_all_clusters_withID&show=true#{"main.cluster index_lowerinput":"55.0","main.cluster index_upperinput":"55.0"}	This Node is a Singleton	N/A	N/A	N/A	17.2951	17.2951	0	N/A	N/A	196694	163	-1	163	352.934	1	352.934	196694
56	Positive	1038.26	818.269	1032.33	893.894	904.307	875.164	942.9	893.263	927.247	920.684	875.54	1063.32	947.058	817.909	995.721	886.895	850.835	1016.93	1040.4	858.249	1041.18	987.417	716.422	995.796	996.813	820.872	941.48	984.92	840.92	983.307	991.199	801.79	1031.04	981.752	841.679	1017.75	2684.87	13.0863	458.972	800.15	280.961	https://gnps.ucsd.edu/ProteoSAFe/result.jsp?task=6526890d70404adfa4e5c18f985e9a8c&view=view_all_clusters_withID&show=true#{"main.cluster index_lowerinput":"56.0","main.cluster index_upperinput":"56.0"}	https://gnps.ucsd.edu/ProteoSAFe/result.jsp?view=network_displayer&componentindex=82&task=6526890d70404adfa4e5c18f985e9a8c&show=true	N/A	N/A	N/A	9.448	9.448	0	N/A	N/A	151233	163	82	163	92.106	1	92.106	151233
57	Positive	98.4308	62.1162	91.3131	82.0076	70.6101	119.879	100.343	70.3533	130.893	118.887	117.82	105.64	90.6476	100.833	82.7967	120.389	73.2025	88.3246	109.757	81.2497	126.876	88.174	63.0583	94.9509	80.0199	81.1171	121.301	85.9378	111.109	112.385	89.0435	103.024	84.1734	121.171	114.111	89.2719	412.56	1.91041	32.1368	90.8458	34.1969	https://gnps.ucsd.edu/ProteoSAFe/result.jsp?task=6526890d70404adfa4e5c18f985e9a8c&view=view_all_clusters_withID&show=true#{"main.cluster index_lowerinput":"57.0","main.cluster index_upperinput":"57.0"}	https://gnps.ucsd.edu/ProteoSAFe/result.jsp?view=network_displayer&componentindex=349&task=6526890d70404adfa4e5c18f985e9a8c&show=true	InChI=1S/C22H30O6/c1-10-6-15-14(17(10)25)7-13(9-23)8-16-18-20(4,5)22(18,28-12(3)24)19(26)11(2)21(15,16)27/h6,8,11,14-16,18-19,23,26-27H,7,9H2,1-5H3	NCGC00385123-01_C22H30O6_7b,9-Dihydroxy-3-(hydroxymethyl)-1,1,6,8-tetramethyl-5-oxo-1,1a,1b,4,4a,5,7a,7b,8,9-decahydro-9aH-cyclopropa[3,4]benzo[1,2-e]azulen-9a-yl acetate	0.845813	0.8711	0.8711	0	CC1C(O)C2(OC(C)=O)C(C3\C=C(CO)/CC4C(\C=C(C)/C4=O)C13O)C2(C)C	CCMSLIB00000853386	16209.6	163	349	163	432.237	1	432.237	16209.6
58	Positive	736.694	625.746	756.451	688.483	658.501	714.804	797.887	657.717	744.571	785.967	745.106	846.533	721.026	673.668	714.182	731.832	641.748	691.972	814.197	625.98	831.511	729.105	534.306	708.529	721.349	627.345	806.302	740.928	685.747	815.254	714.259	681.11	755.417	807.369	718.587	754.229	1248.78	2.03875	308.395	607.135	155.266	https://gnps.ucsd.edu/ProteoSAFe/result.jsp?task=6526890d70404adfa4e5c18f985e9a8c&view=view_all_clusters_withID&show=true#{"main.cluster index_lowerinput":"58.0","main.cluster index_upperinput":"58.0"}	https://gnps.ucsd.edu/ProteoSAFe/result.jsp?view=network_displayer&componentindex=1&task=6526890d70404adfa4e5c18f985e9a8c&show=true	N/A	N/A	N/A	15.8109	15.8109	0	N/A	N/A	113302	163	1	163	154.074	1	154.074	113302
59	Positive	100.995	70.3527	58.7976	75.0979	38.079	70.9049	49.7274	88.9848	239.061	55.7188	52.3235	35.2527	52.4915	49.0188	116.031	95.335	46.3243	57.9648	79.7718	52.8541	117.818	61.3733	191.793	65.5135	77.2079	62.3194	85.7559	111.029	262.148	100.142	55.685	146.167	50.863	51.0468	329.658	53.8333	507.198	37.1791	42.2956	45.2851	20.1327	https://gnps.ucsd.edu/ProteoSAFe/result.jsp?task=6526890d70404adfa4e5c18f985e9a8c&view=view_all_clusters_withID&show=true#{"main.cluster index_lowerinput":"59.0","main.cluster index_upperinput":"59.0"}	https://gnps.ucsd.edu/ProteoSAFe/result.jsp?view=network_displayer&componentindex=34&task=6526890d70404adfa4e5c18f985e9a8c&show=true	N/A	N/A	N/A	17.2569	17.2569	0	N/A	N/A	15800.9	163	34	163	231.086	1	231.086	15800.9
60	Positive	10.4757	7.06768	15.0418	6.94774	9.48643	8.25795	9.67544	7.03553	10.1754	9.94508	12.2143	12.5151	6.35121	10.6301	12.3892	10.8231	8.228	9.64881	8.93738	4.48829	10.1214	8.74218	5.8264	6.30246	8.32402	6.43448	10.517	11.2674	12.8035	9.07975	6.73684	9.26554	7.12667	7.14577	7.61854	7.51686	669.302	0.437292	34.3239	4.24486	4.17914	https://gnps.ucsd.edu/ProteoSAFe/result.jsp?task=6526890d70404adfa4e5c18f985e9a8c&view=view_all_clusters_withID&show=true#{"main.cluster index_lowerinput":"60.0","main.cluster index_upperinput":"60.0"}	https://gnps.ucsd.edu/ProteoSAFe/result.jsp?view=network_displayer&componentindex=12&task=6526890d70404adfa4e5c18f985e9a8c&show=true	N/A	N/A	N/A	0.8537	0.8537	0	N/A	N/A	4150.16	163	12	163	266.159	1	266.159	4150.16
61	Positive	0.15166	0.127951	0.0678118	0.060918	0.109871	0.0369514	0.0916317	0.067446	0.0344578	0.0562844	0.197541	0.364713	0.0810439	0.0522373	0.0658649	0	0.149054	0.055221	0.139976	0.0425139	0.0897885	0.095667	0.0361641	0.211032	0.160947	0.14898	0	0.0425611	0	0.0384109	0	0.0454987	0.128639	0.191406	0.0818893	0.117864	940.458	0.0938341	23.0503	0.0356549	0.0116601	https://gnps.ucsd.edu/ProteoSAFe/result.jsp?task=6526890d70404adfa4e5c18f985e9a8c&view=view_all_clusters_withID&show=true#{"main.cluster index_lowerinput":"61.0","main.cluster index_upperinput":"61.0"}	https://gnps.ucsd.edu/ProteoSAFe/result.jsp?view=network_displayer&componentindex=12&task=6526890d70404adfa4e5c18f985e9a8c&show=true	N/A	N/A	N/A	0.8489	0.8489	0	N/A	N/A	3867.87	69	12	69	640.316	1	640.316	3867.87
63	Positive	6014.91	4611.82	5478.03	5990.56	4920.43	5846.62	6583.32	4773.92	6982.3	6740.73	5605.16	7081.79	5550.91	5345.59	5495.21	6218.78	5044.59	5716.15	6530.47	4762.86	7903.98	5373.73	4025.23	5874.7	5666.45	4658.52	7148.43	5924.63	5734.65	6841.46	5550.93	5747.46	5834.52	7181.33	5242.65	5888.71	3259.79	51.8419	2358.82	4776.94	1917.99	https://gnps.ucsd.edu/ProteoSAFe/result.jsp?task=6526890d70404adfa4e5c18f985e9a8c&view=view_all_clusters_withID&show=true#{"main.cluster index_lowerinput":"63.0","main.cluster index_upperinput":"63.0"}	https://gnps.ucsd.edu/ProteoSAFe/result.jsp?view=network_displayer&componentindex=1&task=6526890d70404adfa4e5c18f985e9a8c&show=true	N/A	N/A	N/A	1.8656	1.8656	0	N/A	N/A	888976	163	1	163	184.169	1	184.169	888976
64	Positive	77.6423	55.3353	80.7968	47.7807	82.7528	82.6872	55.9433	115.459	84.8857	81.6379	93.6427	80.4559	75.5837	142.327	313.079	78.937	93.0957	75.7443	139.319	118.164	80.2925	69.3511	82.934	61.1819	87.0729	245.781	100.617	65.602	45.33	92.1256	103.807	84.7593	105.653	66.9763	161.256	98.8796	222.372	57.7797	35.7956	48.8929	58.391	https://gnps.ucsd.edu/ProteoSAFe/result.jsp?task=6526890d70404adfa4e5c18f985e9a8c&view=view_all_clusters_withID&show=true#{"main.cluster index_lowerinput":"64.0","main.cluster index_upperinput":"64.0"}	https://gnps.ucsd.edu/ProteoSAFe/result.jsp?view=network_displayer&componentindex=34&task=6526890d70404adfa4e5c18f985e9a8c&show=true	N/A	N/A	N/A	18.0921	18.0921	0	N/A	N/A	15742.7	162	34	162	231.086	1	231.086	15742.7
65	Positive	796.867	564.338	827.591	720.183	650.55	775.738	845.742	621.981	855.963	813.472	756.293	1026.49	748.516	695.131	751.017	745.074	617.009	804.953	847.27	582.067	931.275	758.22	511.05	778.424	778.384	585.837	800.259	765.987	687.296	876.014	766.181	677.8	859.592	913.471	675.119	795.192	2493.44	0.267008	326.881	653.633	249.154	https://gnps.ucsd.edu/ProteoSAFe/result.jsp?task=6526890d70404adfa4e5c18f985e9a8c&view=view_all_clusters_withID&show=true#{"main.cluster index_lowerinput":"65.0","main.cluster index_upperinput":"65.0"}	https://gnps.ucsd.edu/ProteoSAFe/result.jsp?view=network_displayer&componentindex=1&task=6526890d70404adfa4e5c18f985e9a8c&show=true	N/A	N/A	N/A	5.1297	5.1297	0	N/A	N/A	123719	161	1	161	545.144	1	545.144	123719
66	Positive	99.9191	102.412	104.39	91.5049	73.7456	83.9136	71.4607	86.0612	84.0267	85.9312	54.7657	70.2625	109.619	66.4411	129.109	94.8144	122.185	88.8682	90.3775	63.4766	123.654	333.792	104.011	106.174	136.82	63.6909	117.564	94.0055	87.4689	108.134	83.8706	101.126	83.7991	54.511	126.314	92.6138	125.747	52.2302	25.934	156.562	60.0824	https://gnps.ucsd.edu/ProteoSAFe/result.jsp?task=6526890d70404adfa4e5c18f985e9a8c&view=view_all_clusters_withID&show=true#{"main.cluster index_lowerinput":"66.0","main.cluster index_upperinput":"66.0"}	https://gnps.ucsd.edu/ProteoSAFe/result.jsp?view=network_displayer&componentindex=34&task=6526890d70404adfa4e5c18f985e9a8c&show=true	N/A	N/A	N/A	17.6309	17.6309	0	N/A	N/A	15993.3	162	34	162	231.086	1	231.086	15993.3
67	Positive	87.8169	65.4203	76.8158	80.0231	34.2108	90.8346	64.3118	68.1737	55.7089	72.5632	206.36	57.1994	62.0432	52.3335	113.345	68.3487	65.9188	54.0574	71.8388	60.622	82.0903	58.1866	66.2754	79.3142	53.562	67.7247	76.4474	56.2668	79.331	83.3586	74.2438	71.1462	56.68	72.8031	84.4274	79.5391	103.313	57.8341	35.6208	50.4212	40.8808	https://gnps.ucsd.edu/ProteoSAFe/result.jsp?task=6526890d70404adfa4e5c18f985e9a8c&view=view_all_clusters_withID&show=true#{"main.cluster index_lowerinput":"67.0","main.cluster index_upperinput":"67.0"}	https://gnps.ucsd.edu/ProteoSAFe/result.jsp?view=network_displayer&componentindex=143&task=6526890d70404adfa4e5c18f985e9a8c&show=true	InChI=1S/C8H14O6/c1-3-12-2-4-7(13-3)5(9)6(10)8(11)14-4/h3-11H,2H2,1H3/t3?,4-,5-,6-,7-,8+/m1/s1	4,6-O-Ethylidene-.alpha.-D-glucopyranoside	0.807971	17.451	17.451	0	CC1OCC2C(O1)C(C(C(O2)O)O)O	CCMSLIB00003568945	11691.8	163	143	163	189.075	1	189.075	11691.8
68	Positive	1826.3	1289.89	1672.8	1539.54	1504.99	1362.66	1609.09	1431.7	1512.8	1470.31	1376.94	1763.18	1674.11	1107.1	1500.68	1361.25	1318.7	1681.23	1844.82	1302.52	1674.61	1568.05	1069.97	1649.23	1640.91	1201.12	1564.9	1623.89	1231.02	1511.78	1586.6	1160.96	1629.98	1608.84	1230.89	1641.9	1508.93	8.5799	666.149	1354.62	653.723	https://gnps.ucsd.edu/ProteoSAFe/result.jsp?task=6526890d70404adfa4e5c18f985e9a8c&view=view_all_clusters_withID&show=true#{"main.cluster index_lowerinput":"68.0","main.cluster index_upperinput":"68.0"}	https://gnps.ucsd.edu/ProteoSAFe/result.jsp?view=network_displayer&componentindex=240&task=6526890d70404adfa4e5c18f985e9a8c&show=true	N/A	N/A	N/A	8.3086	8.3086	0	N/A	N/A	231740	163	240	163	201.196	1	201.196	231740
69	Positive	2613.7	2223.45	2344.24	2207.43	2263.3	2411.96	2393	2291.55	2293.39	2488.14	2304.71	2086	2234.35	2595.7	2395.47	2398.81	2535.7	2245.5	2420.93	2515.59	2507.95	2015.1	2128.9	2444.78	2123.45	2297.13	2684.15	2165.88	2454.22	2580.59	2583.02	2085.34	2161.16	2321.25	2783.28	2466.63	4262.52	2434.17	947.335	1997.83	806.447	https://gnps.ucsd.edu/ProteoSAFe/result.jsp?task=6526890d70404adfa4e5c18f985e9a8c&view=view_all_clusters_withID&show=true#{"main.cluster index_lowerinput":"69.0","main.cluster index_upperinput":"69.0"}	https://gnps.ucsd.edu/ProteoSAFe/result.jsp?view=network_displayer&componentindex=1&task=6526890d70404adfa4e5c18f985e9a8c&show=true	InChI=1S/C4H6N4O3/c5-3(10)6-1-2(9)8-4(11)7-1/h1H,(H3,5,6,10)(H2,7,8,9,11)	ALLANTOIN	0.40533	8.4505	8.4505	0	N/A	CCMSLIB00004721595	379622	163	1	163	181.028	1	181.028	379622
70	Positive	2289.61	1380.39	2095.36	1862.46	2050.72	1815.51	1743.49	1814.71	1819.45	1828.41	1941.63	1611.69	2055.28	1887.58	2119.01	1771.38	2096.98	2125.09	2094.06	1908.8	2076.53	1754.84	1712.23	2254.18	1843.41	1943.29	2044.6	2076.24	1899.82	1964.6	2161.37	1408.51	2074.55	1928.77	2090.55	1968.37	2950.33	1424.04	848.118	1822.72	738.915	https://gnps.ucsd.edu/ProteoSAFe/result.jsp?task=6526890d70404adfa4e5c18f985e9a8c&view=view_all_clusters_withID&show=true#{"main.cluster index_lowerinput":"70.0","main.cluster index_upperinput":"70.0"}	https://gnps.ucsd.edu/ProteoSAFe/result.jsp?view=network_displayer&componentindex=49&task=6526890d70404adfa4e5c18f985e9a8c&show=true	N/A	N/A	N/A	0.9539	0.9539	0	N/A	N/A	307767	163	49	163	288.092	1	288.092	307767
71	Positive	0.107215	0.0588874	0.0748576	0.0542844	0.0973288	0.0871906	0.0606344	0.164332	0.0848304	0.119933	0.183005	0.13609	0.0541755	0.199498	0.0795473	0.110991	0.0487871	0.0750076	0.0929519	0.0668795	0.1928	0.088263	0.0559368	0.0367714	0.447678	0.110082	0.171795	0.0585069	0.178793	0.710836	0.072463	0.0644477	0.0684125	0.0872104	0.109393	0.240071	785.313	0.225172	28.6984	0.0910579	0.0217731	https://gnps.ucsd.edu/ProteoSAFe/result.jsp?task=6526890d70404adfa4e5c18f985e9a8c&view=view_all_clusters_withID&show=true#{"main.cluster index_lowerinput":"71.0","main.cluster index_upperinput":"71.0"}	https://gnps.ucsd.edu/ProteoSAFe/result.jsp?view=network_displayer&componentindex=12&task=6526890d70404adfa4e5c18f985e9a8c&show=true	N/A	N/A	N/A	0.8083	0.8083	0	N/A	N/A	3275.77	127	12	127	364.196	1	364.196	3275.77
72	Positive	2229.12	2611.98	1156.05	2538.71	2367.8	1292.74	1922.61	1349.36	2237.04	1402.86	1337.88	1992.29	1678.33	1456.25	2398.04	1405.91	1763.95	2957.73	3741.84	1941.37	3242.88	3052.49	2747.75	2930.11	1897.77	3193.32	3022.76	4489.6	5199.05	3885.87	2037.55	2429.66	2105.12	3003.79	2389.55	2624.89	3923.36	24.289	2368.27	2366.28	1304.25	https://gnps.ucsd.edu/ProteoSAFe/result.jsp?task=6526890d70404adfa4e5c18f985e9a8c&view=view_all_clusters_withID&show=true#{"main.cluster index_lowerinput":"72.0","main.cluster index_upperinput":"72.0"}	https://gnps.ucsd.edu/ProteoSAFe/result.jsp?view=network_displayer&componentindex=1&task=6526890d70404adfa4e5c18f985e9a8c&show=true	1S/C11H23NO2/c1-10(2)7-9(14)8-11(3,4)12(10)5-6-13/h9,13-14H,5-8H2,1-4H3	Massbank:AU252106 4-Hydroxy-1-(2-hydroxyethyl)-2,2,6,6-tetramethylpiperidine|1-Piperidineethanol, 4-hydroxy-2,2,6,6-tetramethyl-|1-(2-hydroxyethyl)-2,2,6,6-tetramethylpiperidin-4-ol	0.970232	4.6043	4.6043	0	CC1(C)CC(O)CC(C)(C)N1CCO	CCMSLIB00005774329	392058	163	1	163	202.18	1	202.18	392058
73	Positive	250.492	138.319	267.941	202.253	215.222	332.394	305.837	181.568	336.309	324.262	338.886	364.233	223.46	261.344	232.466	319.315	190.738	257.374	266.14	181.488	393.105	231.192	165.702	237.381	213.746	173.114	328.209	228.84	301.001	378.332	228.974	234.837	267.114	337.693	284.441	232.027	1060.13	0	4.15507	195.188	0.825191	https://gnps.ucsd.edu/ProteoSAFe/result.jsp?task=6526890d70404adfa4e5c18f985e9a8c&view=view_all_clusters_withID&show=true#{"main.cluster index_lowerinput":"73.0","main.cluster index_upperinput":"73.0"}	https://gnps.ucsd.edu/ProteoSAFe/result.jsp?view=network_displayer&componentindex=1&task=6526890d70404adfa4e5c18f985e9a8c&show=true	N/A	N/A	N/A	2.9057	2.9057	0	N/A	N/A	42744.2	159	1	159	281.06	1	281.06	42744.2
74	Positive	583.904	475.929	586.995	512.367	500.676	548.68	585.474	498.717	593.3	568.816	538.417	685.888	544.832	499.682	548.789	558.324	472.216	562.827	620.124	473.499	644.837	558.095	406.098	550.799	564.827	474.534	592.292	565.631	523.424	623.219	542.157	530.897	598.161	616.018	529.934	597.734	1699.76	4.35412	260.543	467.809	192.232	https://gnps.ucsd.edu/ProteoSAFe/result.jsp?task=6526890d70404adfa4e5c18f985e9a8c&view=view_all_clusters_withID&show=true#{"main.cluster index_lowerinput":"74.0","main.cluster index_upperinput":"74.0"}	https://gnps.ucsd.edu/ProteoSAFe/result.jsp?view=network_displayer&componentindex=1&task=6526890d70404adfa4e5c18f985e9a8c&show=true	N/A	N/A	N/A	10.6399	10.6399	0	N/A	N/A	90006.9	163	1	163	124.1	1	124.1	90006.9
75	Positive	2610.13	2105.09	2459.92	2294.04	2231.66	2490.37	2378.82	2282.32	2282.95	2492.11	1822.04	1919.01	2359.98	1962.79	2524.85	2457.63	2455.78	2228.7	2464.92	2413.61	2548.7	2083.5	1982.34	2480.5	2195.02	2385.61	2762.43	2278.27	2185.47	2672.81	2545.29	2017.01	2260.51	2288.81	2358.76	2479.96	4209.86	2344.9	1010.48	2009.91	594.156	https://gnps.ucsd.edu/ProteoSAFe/result.jsp?task=6526890d70404adfa4e5c18f985e9a8c&view=view_all_clusters_withID&show=true#{"main.cluster index_lowerinput":"75.0","main.cluster index_upperinput":"75.0"}	https://gnps.ucsd.edu/ProteoSAFe/result.jsp?view=network_displayer&componentindex=1&task=6526890d70404adfa4e5c18f985e9a8c&show=true	N/A	N/A	N/A	17.064	17.064	0	N/A	N/A	373379	163	1	163	198.124	1	198.124	373379
76	Positive	82.4439	91.1643	76.3131	77.4845	62.0323	85.8752	108.273	100.973	105.637	115.593	56.121	61.5595	68.9605	63.8197	96.4712	125.088	114.42	81.8864	91.0371	129.724	141.084	126.156	110.379	85.0326	92.018	96.8168	119.995	65.9335	65.9708	183.406	89.0851	90.7856	58.7565	60.2665	176.105	84.5068	179.308	49.8218	40.0681	130.252	44.9394	https://gnps.ucsd.edu/ProteoSAFe/result.jsp?task=6526890d70404adfa4e5c18f985e9a8c&view=view_all_clusters_withID&show=true#{"main.cluster index_lowerinput":"76.0","main.cluster index_upperinput":"76.0"}	https://gnps.ucsd.edu/ProteoSAFe/result.jsp?view=network_displayer&componentindex=143&task=6526890d70404adfa4e5c18f985e9a8c&show=true	InChI=1S/C8H14O6/c1-3-12-2-4-7(13-3)5(9)6(10)8(11)14-4/h3-11H,2H2,1H3/t3?,4-,5-,6-,7-,8+/m1/s1	4,6-O-Ethylidene-.alpha.-D-glucopyranoside	0.795949	17.7245	17.7245	0	CC1OCC2C(O1)C(C(C(O2)O)O)O	CCMSLIB00003568945	15492.4	163	143	163	189.076	1	189.076	15492.4
77	Positive	442.82	260.948	496.348	450.991	331.526	346.588	297.5	292.83	386.331	394.886	348.873	314.143	445.68	305.881	406.928	424.368	336.179	389.707	476.907	282.683	379.614	366.806	285.432	395.171	380.166	316.664	408.396	470.024	390.523	363.578	366.575	319.902	388.357	363.289	311.498	386.167	797.043	18.2739	185.133	379.99	76.8227	https://gnps.ucsd.edu/ProteoSAFe/result.jsp?task=6526890d70404adfa4e5c18f985e9a8c&view=view_all_clusters_withID&show=true#{"main.cluster index_lowerinput":"77.0","main.cluster index_upperinput":"77.0"}	https://gnps.ucsd.edu/ProteoSAFe/result.jsp?view=network_displayer&componentindex=1&task=6526890d70404adfa4e5c18f985e9a8c&show=true	N/A	N/A	N/A	0.8153	0.8153	0	N/A	N/A	59107.9	163	1	163	430.243	1	430.243	59107.9
78	Positive	306.793	256.672	260.898	255.818	272.811	235.81	253.132	282.314	263.726	250.264	273.489	234.611	293.503	249.6	307.159	238.87	270.929	273.643	271.61	251.573	251.461	224.752	234.777	305.641	262.606	226.138	285.973	283.155	244.424	267.216	306.958	210.458	241.425	234.924	270.463	262.63	457.187	282.395	122.828	220.633	94.107	https://gnps.ucsd.edu/ProteoSAFe/result.jsp?task=6526890d70404adfa4e5c18f985e9a8c&view=view_all_clusters_withID&show=true#{"main.cluster index_lowerinput":"78.0","main.cluster index_upperinput":"78.0"}	This Node is a Singleton	N/A	N/A	N/A	0.8798	0.8798	0	N/A	N/A	42091.1	163	-1	163	256.299	1	256.299	42091.1
79	Positive	746.33	1129.61	698.931	1014.62	424	859.019	1555	1185.15	1525.35	1583.35	1479.38	1004.81	1245.26	1979.82	1259.8	2142.71	1189.34	618.191	1251.45	1781.21	1199.32	1076.17	1040.55	613.37	1216.53	1738.86	1745.53	1145.58	2288	1582.05	631.655	1319.96	771.533	1561.73	2455.12	1307.96	2702.92	1842.6	276.879	1103.63	44.0085	https://gnps.ucsd.edu/ProteoSAFe/result.jsp?task=6526890d70404adfa4e5c18f985e9a8c&view=view_all_clusters_withID&show=true#{"main.cluster index_lowerinput":"79.0","main.cluster index_upperinput":"79.0"}	https://gnps.ucsd.edu/ProteoSAFe/result.jsp?view=network_displayer&componentindex=26&task=6526890d70404adfa4e5c18f985e9a8c&show=true	N/A	N/A	N/A	6.3051	6.3051	0	N/A	N/A	207506	163	26	163	101.069	1	101.069	207506
80	Positive	1426.6	857.812	749.357	1049.69	1292.11	1127.53	1131.56	966.745	1459.54	427.778	1633.07	1397	768.415	1009.64	1642.73	1171.48	1260.68	906.09	1641.38	1047.79	609.17	482.303	972.93	1387.84	1520.22	1103.52	1347.86	1068.35	1219.59	667.775	1202.11	664.406	1561.82	724.034	1422.81	766.831	3153.41	1059.93	824.5	1063.57	751.197	https://gnps.ucsd.edu/ProteoSAFe/result.jsp?task=6526890d70404adfa4e5c18f985e9a8c&view=view_all_clusters_withID&show=true#{"main.cluster index_lowerinput":"80.0","main.cluster index_upperinput":"80.0"}	This Node is a Singleton	N/A	N/A	N/A	1.2455	1.2455	0	N/A	N/A	185105	163	-1	163	288.093	1	288.093	185105
81	Positive	91.6333	75.255	84.1171	59.0313	85.6041	102.206	56.8742	122.279	103.108	104.236	98.1774	68.8766	67.1629	140.831	153.219	76.2501	130.078	81.0691	68.5163	101.224	146.162	58.3003	85.0339	76.4296	83.8919	79.5673	81.2507	62.5975	51.3437	94.6586	89.9123	87.5428	85.0893	102.468	190.783	109.088	308.239	46.3375	30.4095	94.1547	38.698	https://gnps.ucsd.edu/ProteoSAFe/result.jsp?task=6526890d70404adfa4e5c18f985e9a8c&view=view_all_clusters_withID&show=true#{"main.cluster index_lowerinput":"81.0","main.cluster index_upperinput":"81.0"}	https://gnps.ucsd.edu/ProteoSAFe/result.jsp?view=network_displayer&componentindex=143&task=6526890d70404adfa4e5c18f985e9a8c&show=true	InChI=1S/C8H14O6/c1-3-12-2-4-7(13-3)5(9)6(10)8(11)14-4/h3-11H,2H2,1H3/t3?,4-,5-,6-,7-,8+/m1/s1	4,6-O-Ethylidene-.alpha.-D-glucopyranoside	0.839521	18.1044	18.1044	0	CC1OCC2C(O1)C(C(C(O2)O)O)O	CCMSLIB00003568951	15440.5	163	143	163	189.076	1	189.076	15440.5
82	Positive	419.224	295.247	369.47	360.623	387.93	274.76	313.64	324.891	259.313	294.897	284.083	321.307	361.237	287.249	423.122	283.259	369.288	366.242	362.546	381.129	300.205	366.436	257.049	412.965	386.604	329.781	319.903	387.857	255.538	393.191	411.566	246.739	357.293	309.272	270.774	345.486	1343.17	17.8885	241.938	277.073	175.647	https://gnps.ucsd.edu/ProteoSAFe/result.jsp?task=6526890d70404adfa4e5c18f985e9a8c&view=view_all_clusters_withID&show=true#{"main.cluster index_lowerinput":"82.0","main.cluster index_upperinput":"82.0"}	This Node is a Singleton	N/A	N/A	N/A	0.8695	0.8695	0	N/A	N/A	56565.4	163	-1	163	99.0413	1	99.0413	56565.4
83	Positive	1218.4	838.193	1260.37	1024.89	923.369	1002.53	1003.78	1050.15	1065.08	1276.5	948.796	1112.84	989.413	935.599	967.118	1071.37	954.933	911.138	1226.04	1111.59	1118.48	1033.01	761.773	1179.48	1107.28	897.37	1175.72	1009.81	899.889	1193.03	1185.49	954.105	1091.83	1004	830.44	1131.18	1728.11	2011.46	655.116	842.441	268.319	https://gnps.ucsd.edu/ProteoSAFe/result.jsp?task=6526890d70404adfa4e5c18f985e9a8c&view=view_all_clusters_withID&show=true#{"main.cluster index_lowerinput":"83.0","main.cluster index_upperinput":"83.0"}	This Node is a Singleton	N/A	N/A	N/A	11.4279	11.4279	0	N/A	N/A	169870	163	-1	163	186.995	1	186.995	169870
84	Positive	847.566	322.84	893.447	1119.52	784.896	547.063	924.491	421.781	886.14	983.571	556.055	845.06	685.308	1129.67	723.688	1110.81	1040.94	399.594	492.164	517.394	672.374	567.542	594.275	752.989	681.101	900.904	788.76	660.786	746.883	660.845	1163.72	751.042	408.29	885.656	927.208	733.916	3797.79	355.663	133.527	599.478	156.824	https://gnps.ucsd.edu/ProteoSAFe/result.jsp?task=6526890d70404adfa4e5c18f985e9a8c&view=view_all_clusters_withID&show=true#{"main.cluster index_lowerinput":"84.0","main.cluster index_upperinput":"84.0"}	https://gnps.ucsd.edu/ProteoSAFe/result.jsp?view=network_displayer&componentindex=1&task=6526890d70404adfa4e5c18f985e9a8c&show=true	N/A	N/A	N/A	0.8594	0.8594	0	N/A	N/A	128331	163	1	163	228.195	1	228.195	128331
85	Positive	140.246	102.934	143.313	129.794	127.733	151.754	181.109	130.376	170.042	160.896	152.831	176.009	134.167	107.509	143.869	144.871	104.352	148.187	169.822	111.535	190.542	149.507	83.7711	146.576	141.749	100.473	168.21	142.847	112.194	167.645	142.679	117.619	155.49	160.938	117.218	150.423	548.791	1.25778	60.7224	111.039	83.9465	https://gnps.ucsd.edu/ProteoSAFe/result.jsp?task=6526890d70404adfa4e5c18f985e9a8c&view=view_all_clusters_withID&show=true#{"main.cluster index_lowerinput":"85.0","main.cluster index_upperinput":"85.0"}	https://gnps.ucsd.edu/ProteoSAFe/result.jsp?view=network_displayer&componentindex=1&task=6526890d70404adfa4e5c18f985e9a8c&show=true	N/A	N/A	N/A	16.9702	16.9702	0	N/A	N/A	23538.7	163	1	163	155.127	1	155.127	23538.7
86	Positive	104.209	174.322	131.003	92.2738	111.399	199.199	163.096	116.85	228.885	145.268	258.005	329.693	198.949	183.994	263.743	257.007	137.371	274.428	256.294	115.016	260.292	257.341	130.44	101.021	324.808	142.989	138.404	244.419	185.67	116.617	120.595	205.499	110.595	134.941	221.732	149.003	614.493	7.7136	136.683	207.705	76.1815	https://gnps.ucsd.edu/ProteoSAFe/result.jsp?task=6526890d70404adfa4e5c18f985e9a8c&view=view_all_clusters_withID&show=true#{"main.cluster index_lowerinput":"86.0","main.cluster index_upperinput":"86.0"}	This Node is a Singleton	N/A	N/A	N/A	0.8009	0.8009	0	N/A	N/A	30504.9	161	-1	161	393.285	1	393.285	30504.9
87	Positive	187.121	155.957	185.571	145.417	170.753	179.237	186.299	165.321	193.313	176.291	182.267	199.612	155.439	172.723	182.063	154.632	166.914	186.022	193.494	167.826	210.807	163.219	139.565	187.432	161.084	158.694	192.397	157.907	178.773	198.024	175.729	165.989	182.024	177.577	181.589	187.918	1111.89	0.546718	52.2742	132.164	55.8455	https://gnps.ucsd.edu/ProteoSAFe/result.jsp?task=6526890d70404adfa4e5c18f985e9a8c&view=view_all_clusters_withID&show=true#{"main.cluster index_lowerinput":"87.0","main.cluster index_upperinput":"87.0"}	https://gnps.ucsd.edu/ProteoSAFe/result.jsp?view=network_displayer&componentindex=1&task=6526890d70404adfa4e5c18f985e9a8c&show=true	N/A	N/A	N/A	10.0945	10.0945	0	N/A	N/A	30710.3	163	1	163	156.072	1	156.072	30710.3
89	Positive	193.345	299.09	256.515	182.023	235.667	270.93	228.15	210.75	305.974	204.785	347.081	437.894	397.782	256.648	533.275	368.418	248.458	497.455	441.422	235.805	355.453	474.539	238.828	231.801	573.758	265.908	192.383	472.152	254.862	165.047	226.976	293.337	186.961	182.936	310.395	271.123	828.018	14.7769	238.727	353.272	154.471	https://gnps.ucsd.edu/ProteoSAFe/result.jsp?task=6526890d70404adfa4e5c18f985e9a8c&view=view_all_clusters_withID&show=true#{"main.cluster index_lowerinput":"89.0","main.cluster index_upperinput":"89.0"}	https://gnps.ucsd.edu/ProteoSAFe/result.jsp?view=network_displayer&componentindex=333&task=6526890d70404adfa4e5c18f985e9a8c&show=true	N/A	N/A	N/A	0.8009	0.8009	0	N/A	N/A	49734	161	333	161	376.259	1	376.259	49734
90	Positive	369.208	147.653	273.594	244.437	287.635	201.916	224.682	245.708	204.296	232.367	228.319	204.692	267.776	221.785	281.63	248.634	323.26	295.249	284.757	330.563	210.929	257.917	233.51	327.464	286.004	266.939	229.815	333.147	257.879	307.603	294.01	169.133	241.405	247.691	212.99	255.419	659.695	25.059	109.977	208.122	111.7	https://gnps.ucsd.edu/ProteoSAFe/result.jsp?task=6526890d70404adfa4e5c18f985e9a8c&view=view_all_clusters_withID&show=true#{"main.cluster index_lowerinput":"90.0","main.cluster index_upperinput":"90.0"}	https://gnps.ucsd.edu/ProteoSAFe/result.jsp?view=network_displayer&componentindex=1&task=6526890d70404adfa4e5c18f985e9a8c&show=true	InChI=1S/C20H28O/c1-16(8-6-9-17(2)13-15-21)11-12-19-18(3)10-7-14-20(19,4)5/h6,8-9,11-13,15H,7,10,14H2,1-5H3/b9-6+,12-11+,16-8+,17-13+	all trans-Retinal	0.948116	0.8708	0.8708	0	CC1=C(C(CCC1)(C)C)C=CC(=CC=CC(=CC=O)C)C	CCMSLIB00003471340	41433.2	163	1	163	119.085	1	119.085	41433.2
91	Positive	131.161	82.5906	129.631	83.6283	145.046	134.484	270.061	41.6693	101.136	126.981	113.641	99.3839	189.177	103.485	254.539	269.596	112.05	58.4876	132.74	86.3979	155.515	110.713	70.0966	188.895	25.1265	13.5673	155.419	15.1507	34.5239	159.589	260.014	69.8467	16.5933	82.3657	156.548	60.0219	148.837	515.217	49.5157	234.878	38.8209	https://gnps.ucsd.edu/ProteoSAFe/result.jsp?task=6526890d70404adfa4e5c18f985e9a8c&view=view_all_clusters_withID&show=true#{"main.cluster index_lowerinput":"91.0","main.cluster index_upperinput":"91.0"}	https://gnps.ucsd.edu/ProteoSAFe/result.jsp?view=network_displayer&componentindex=185&task=6526890d70404adfa4e5c18f985e9a8c&show=true	N/A	N/A	N/A	19.5468	19.5468	0	N/A	N/A	20393.3	163	185	163	578.904	1	578.904	20393.3
92	Positive	829.152	491.568	1431.69	1729.62	2657.19	1035.14	1054.29	862.732	1172.71	1112.18	980.364	614.034	1472	1675.15	2083.48	1422.2	1616.43	871.268	674.936	1299.99	645.105	775.371	1177.66	1839.94	1157.74	2366.21	848.075	986.67	1053.61	689.947	1626.03	2253.46	575.071	973.819	1058.18	889.481	1816.16	284.302	318.416	1141.18	343.8	https://gnps.ucsd.edu/ProteoSAFe/result.jsp?task=6526890d70404adfa4e5c18f985e9a8c&view=view_all_clusters_withID&show=true#{"main.cluster index_lowerinput":"92.0","main.cluster index_upperinput":"92.0"}	https://gnps.ucsd.edu/ProteoSAFe/result.jsp?view=network_displayer&componentindex=168&task=6526890d70404adfa4e5c18f985e9a8c&show=true	N/A	Spectral Match to 13-Docosenamide, (Z)- from NIST14	0.407822	0.8015	0.8015	0	N/A	CCMSLIB00003136541	191341	163	168	163	338.341	1	338.341	191341
93	Positive	2454.47	1940.39	2235.23	2293.95	2087.52	1994.21	2306.37	1803.14	2248.3	2306.58	1916.73	2665.63	2599.98	1970.51	2162.28	2180.17	2064.39	2475.42	2404.53	1894.88	2502.01	2220.64	1770.76	2194.89	2475.18	1947.48	2325.42	2497.48	2188.79	2312.65	2228.4	2350.42	2176.38	2689.67	2030.9	2176.31	2681.14	69.1716	1064.32	1897.97	874.317	https://gnps.ucsd.edu/ProteoSAFe/result.jsp?task=6526890d70404adfa4e5c18f985e9a8c&view=view_all_clusters_withID&show=true#{"main.cluster index_lowerinput":"93.0","main.cluster index_upperinput":"93.0"}	https://gnps.ucsd.edu/ProteoSAFe/result.jsp?view=network_displayer&componentindex=1&task=6526890d70404adfa4e5c18f985e9a8c&show=true	N/A	N/A	N/A	5.223	5.223	0	N/A	N/A	346647	163	1	163	158.154	1	158.154	346647
94	Positive	1010.67	633.091	993.313	896.25	886.361	818.36	888.68	793.781	864.585	838.888	762.952	983.964	972.586	650.5	964.83	862.802	778.065	993.713	1043	751.899	963.61	964.979	606.098	962.031	968.174	652.789	897.67	966.169	720.838	901.903	975.319	633.124	999.482	949.509	704.97	995.284	2354.44	19.3883	472.371	763.531	346.061	https://gnps.ucsd.edu/ProteoSAFe/result.jsp?task=6526890d70404adfa4e5c18f985e9a8c&view=view_all_clusters_withID&show=true#{"main.cluster index_lowerinput":"94.0","main.cluster index_upperinput":"94.0"}	https://gnps.ucsd.edu/ProteoSAFe/result.jsp?view=network_displayer&componentindex=1&task=6526890d70404adfa4e5c18f985e9a8c&show=true	N/A	N/A	N/A	5.9885	5.9885	0	N/A	N/A	140805	163	1	163	141.034	1	141.034	140805
95	Positive	184.275	112.977	259.887	236.095	222.642	127.334	264.253	155.931	201.725	325.934	214.787	227.174	145.467	307.246	156.906	258.877	255.878	136.442	112.55	119.467	178.496	124.79	151.332	165.68	130.189	174.843	197.194	156.381	200.614	185.484	301.477	163.695	83.6849	207.572	238.885	166.636	1420.05	200.923	41.6013	142.47	73.8047	https://gnps.ucsd.edu/ProteoSAFe/result.jsp?task=6526890d70404adfa4e5c18f985e9a8c&view=view_all_clusters_withID&show=true#{"main.cluster index_lowerinput":"95.0","main.cluster index_upperinput":"95.0"}	https://gnps.ucsd.edu/ProteoSAFe/result.jsp?view=network_displayer&componentindex=1&task=6526890d70404adfa4e5c18f985e9a8c&show=true	N/A	N/A	N/A	1.1572	1.1572	0	N/A	N/A	34725.6	163	1	163	244.19	1	244.19	34725.6
96	Positive	749.574	506.698	649.312	503.742	606.617	534.022	558.351	572.575	592.453	556.245	630.826	466.766	644.098	542.415	603.884	520.789	632.555	636.209	656.052	564.306	642.019	562.578	412.407	638.976	545.44	594.493	611.865	630.002	588.337	594.12	683.9	467.238	623.924	647.393	638.624	576.851	1020.47	818.491	258.764	510.838	223.269	https://gnps.ucsd.edu/ProteoSAFe/result.jsp?task=6526890d70404adfa4e5c18f985e9a8c&view=view_all_clusters_withID&show=true#{"main.cluster index_lowerinput":"96.0","main.cluster index_upperinput":"96.0"}	https://gnps.ucsd.edu/ProteoSAFe/result.jsp?view=network_displayer&componentindex=1&task=6526890d70404adfa4e5c18f985e9a8c&show=true	N/A	N/A	N/A	0.8976	0.8976	0	N/A	N/A	95251.5	163	1	163	166.089	1	166.089	95251.5
97	Positive	563.401	485.339	545.045	498.499	524.255	512.39	502.168	514.647	503.998	513.678	496.99	460.77	539.072	500.567	547.292	500.939	563.383	523.791	537.453	526.627	545.999	436.965	457.472	572.342	481.16	503.927	581.015	498.566	485.446	546.19	572.375	440.232	505.287	506.674	565.082	541.209	911.077	525.752	214.448	448.776	182.525	https://gnps.ucsd.edu/ProteoSAFe/result.jsp?task=6526890d70404adfa4e5c18f985e9a8c&view=view_all_clusters_withID&show=true#{"main.cluster index_lowerinput":"97.0","main.cluster index_upperinput":"97.0"}	https://gnps.ucsd.edu/ProteoSAFe/result.jsp?view=network_displayer&componentindex=413&task=6526890d70404adfa4e5c18f985e9a8c&show=true	N/A	N/A	N/A	8.3173	8.3173	0	N/A	N/A	83005.5	163	413	163	225.207	1	225.207	83005.5
98	Positive	0.677849	0.208241	0.281352	0.236038	0.203033	0.364265	0.311827	0.197246	0.25182	0.566093	0.46884	0.228219	0.470003	0.65522	0.190809	0.205662	0.320052	0.543456	0.664503	0.227449	0.2671	0.179583	0.195822	0.26153	0.427874	0.438769	0.72304	0.701402	0.318651	0.231709	0.256376	0.190811	0.185746	0.457185	1.25866	0.342251	476.692	0.254198	15.9975	0.332941	0.102742	https://gnps.ucsd.edu/ProteoSAFe/result.jsp?task=6526890d70404adfa4e5c18f985e9a8c&view=view_all_clusters_withID&show=true#{"main.cluster index_lowerinput":"98.0","main.cluster index_upperinput":"98.0"}	https://gnps.ucsd.edu/ProteoSAFe/result.jsp?view=network_displayer&componentindex=12&task=6526890d70404adfa4e5c18f985e9a8c&show=true	N/A	N/A	N/A	0.8731	0.8731	0	N/A	N/A	2028.1	163	12	163	324.202	1	324.202	2028.1
99	Positive	143.361	66.738	100.345	75.881	130.266	114.522	64.762	87.3702	65.7444	190.712	74.8012	65.2537	65.2209	64.5611	83.8507	105.15	112.412	59.7589	86.3537	94.0576	99.4865	51.9974	79.9271	118.269	86.4509	75.5624	159.463	101.092	56.9077	93.8976	190.41	100.744	110.289	60.8495	112.979	107.786	151.421	53.9112	46.7918	66.8293	54.3662	https://gnps.ucsd.edu/ProteoSAFe/result.jsp?task=6526890d70404adfa4e5c18f985e9a8c&view=view_all_clusters_withID&show=true#{"main.cluster index_lowerinput":"99.0","main.cluster index_upperinput":"99.0"}	https://gnps.ucsd.edu/ProteoSAFe/result.jsp?view=network_displayer&componentindex=143&task=6526890d70404adfa4e5c18f985e9a8c&show=true	InChI=1S/C8H14O6/c1-3-12-2-4-7(13-3)5(9)6(10)8(11)14-4/h3-11H,2H2,1H3/t3?,4-,5-,6-,7-,8+/m1/s1	4,6-O-Ethylidene-.alpha.-D-glucopyranoside	0.791324	18.7397	18.7397	0	CC1OCC2C(O1)C(C(C(O2)O)O)O	CCMSLIB00003568945	15268.3	163	143	163	189.076	1	189.076	15268.3
100	Positive	1914.04	1884.76	1846.5	1751.84	2064.38	1788.89	1994.63	1704.44	1876.74	1893.1	1855.95	2231.94	2045.33	1836.37	1918.04	1857.95	1779.01	2017.59	1839.99	1936.36	2175.62	1999.42	1641.15	1969.97	2047.76	1720.1	1955.58	1950.25	1813.21	2029.04	1942.97	1935.33	1945.48	2181.07	1939.66	2034.21	979.606	199.641	890.93	1523.34	833.419	https://gnps.ucsd.edu/ProteoSAFe/result.jsp?task=6526890d70404adfa4e5c18f985e9a8c&view=view_all_clusters_withID&show=true#{"main.cluster index_lowerinput":"100.0","main.cluster index_upperinput":"100.0"}	https://gnps.ucsd.edu/ProteoSAFe/result.jsp?view=network_displayer&componentindex=332&task=6526890d70404adfa4e5c18f985e9a8c&show=true	N/A	N/A	N/A	1.1393	1.1393	0	N/A	N/A	294783	163	332	163	217.104	1	217.104	294783
101	Positive	167.517	46.815	181.34	142.779	127.93	211.743	206.85	112.169	220.485	199.628	165.331	202.493	133.75	90.9028	171.222	183.8	114.154	171.54	196.847	71.7932	252.151	139.567	58.4086	176.755	145.338	65.3985	232.712	145.791	137.927	235.097	153.75	79.9007	168.995	192.451	126.722	167.632	868.357	0.199047	64.1604	125.915	64.0838	https://gnps.ucsd.edu/ProteoSAFe/result.jsp?task=6526890d70404adfa4e5c18f985e9a8c&view=view_all_clusters_withID&show=true#{"main.cluster index_lowerinput":"101.0","main.cluster index_upperinput":"101.0"}	This Node is a Singleton	N/A	N/A	N/A	4.4872	4.4872	0	N/A	N/A	26881.4	161	-1	161	255.071	1	255.071	26881.4
103	Positive	642.637	357.24	656.189	567.806	542.143	527.238	557.186	516.882	549	524.043	494.913	496.941	543.929	425.791	625.687	499.07	537.497	584.076	650.441	487.4	593.522	568.186	363.022	661.882	571.567	442.832	573.115	598.522	442.555	597.285	615.743	360.111	574.014	529.277	484.808	620.319	1769.91	60.556	231.231	503.415	186.5	https://gnps.ucsd.edu/ProteoSAFe/result.jsp?task=6526890d70404adfa4e5c18f985e9a8c&view=view_all_clusters_withID&show=true#{"main.cluster index_lowerinput":"103.0","main.cluster index_upperinput":"103.0"}	https://gnps.ucsd.edu/ProteoSAFe/result.jsp?view=network_displayer&componentindex=1&task=6526890d70404adfa4e5c18f985e9a8c&show=true	N/A	N/A	N/A	5.1276	5.1276	0	N/A	N/A	88477.4	163	1	163	567.126	1	567.126	88477.4
104	Positive	76.6431	81.6803	77.3822	79.689	80.4705	91.1852	102.943	69.9724	129.444	111.157	121.475	113.638	86.209	122.795	82.4309	120.395	78.0603	89.0615	111.83	74.4227	107.017	84.7311	71.9409	93.2191	95.4643	89.9238	126.275	80.3725	129.069	102.145	78.3747	119.437	70.684	111.649	132.05	77.6527	283.264	17.6042	43.52	75.6582	32.3438	https://gnps.ucsd.edu/ProteoSAFe/result.jsp?task=6526890d70404adfa4e5c18f985e9a8c&view=view_all_clusters_withID&show=true#{"main.cluster index_lowerinput":"104.0","main.cluster index_upperinput":"104.0"}	https://gnps.ucsd.edu/ProteoSAFe/result.jsp?view=network_displayer&componentindex=164&task=6526890d70404adfa4e5c18f985e9a8c&show=true	N/A	N/A	N/A	0.7422	0.7422	0	N/A	N/A	15675.5	163	164	163	680.479	1	680.479	15675.5
105	Positive	0.192196	0.19451	0.110488	0.217539	0.39077	0.217788	0.208255	0.238592	0.226377	0.213999	0.139604	0.276315	0.233311	0.245827	0.176445	0.197536	0.21379	0.203128	0.346785	0.131418	0.168193	0.366319	0.250462	0.201609	0.254239	0.205674	0.149163	0.317696	0.148919	0.161777	0.127591	0.279472	0.194737	0.327947	0.260124	0.257119	493.025	0	16.0126	0.201747	0.0967076	https://gnps.ucsd.edu/ProteoSAFe/result.jsp?task=6526890d70404adfa4e5c18f985e9a8c&view=view_all_clusters_withID&show=true#{"main.cluster index_lowerinput":"105.0","main.cluster index_upperinput":"105.0"}	https://gnps.ucsd.edu/ProteoSAFe/result.jsp?view=network_displayer&componentindex=12&task=6526890d70404adfa4e5c18f985e9a8c&show=true	N/A	N/A	N/A	0.8269	0.8269	0	N/A	N/A	2069.53	148	12	148	622.305	1	622.305	2069.53
106	Positive	788.42	518.92	882.349	639.354	564.133	646.627	721.219	571.521	668.248	729.915	606.265	895.38	694.083	559.058	701.425	684.192	543.709	685.015	803.021	567.033	730.938	768.367	488.684	735.097	736.859	532.43	679.28	715.901	628.721	718.708	745.539	551.681	800.225	705.458	578.955	789.464	1464.03	1.21547	283.998	566.445	191.878	https://gnps.ucsd.edu/ProteoSAFe/result.jsp?task=6526890d70404adfa4e5c18f985e9a8c&view=view_all_clusters_withID&show=true#{"main.cluster index_lowerinput":"106.0","main.cluster index_upperinput":"106.0"}	https://gnps.ucsd.edu/ProteoSAFe/result.jsp?view=network_displayer&componentindex=1&task=6526890d70404adfa4e5c18f985e9a8c&show=true	N/A	N/A	N/A	7.8189	7.8189	0	N/A	N/A	107534	163	1	163	244.201	1	244.201	107534
107	Positive	57.6163	57.3712	102.981	109.032	56.6734	224.914	70.0373	55.8487	266.589	312.973	43.9577	232.858	83.7709	177.552	103.204	303.812	340.892	57.1292	67.5726	44.2568	277.406	315.201	66.3611	70.4708	94.062	84.2498	250.419	83.6458	67.3596	584.648	372.368	313.147	67.6811	260.743	54.137	88.2712	1238.05	18.3494	34.4789	74.2981	25.9619	https://gnps.ucsd.edu/ProteoSAFe/result.jsp?task=6526890d70404adfa4e5c18f985e9a8c&view=view_all_clusters_withID&show=true#{"main.cluster index_lowerinput":"107.0","main.cluster index_upperinput":"107.0"}	https://gnps.ucsd.edu/ProteoSAFe/result.jsp?view=network_displayer&componentindex=1&task=6526890d70404adfa4e5c18f985e9a8c&show=true	N/A	N/A	N/A	17.2085	17.2085	0	N/A	N/A	28823	163	1	163	141.047	1	141.047	28823
108	Positive	0.242352	0.223745	0.688761	0.185357	0.15615	0.336548	0.360613	0.193184	0.312219	0.235917	0.522448	0.269526	0.230139	0.222163	0.255808	0.211095	2.737	0.293222	0.183754	2.84322	0.24075	0.143923	0.260259	0.417485	0.20532	0.45691	0.419567	0.307511	0.571125	0.30966	0.171473	0.580659	0.157212	0.272315	0.358934	0.294399	408.381	0.286214	14.5428	0.224263	0.0709198	https://gnps.ucsd.edu/ProteoSAFe/result.jsp?task=6526890d70404adfa4e5c18f985e9a8c&view=view_all_clusters_withID&show=true#{"main.cluster index_lowerinput":"108.0","main.cluster index_upperinput":"108.0"}	https://gnps.ucsd.edu/ProteoSAFe/result.jsp?view=network_displayer&componentindex=1&task=6526890d70404adfa4e5c18f985e9a8c&show=true	N/A	N/A	N/A	0.8549	0.8549	0	N/A	N/A	1757.22	163	1	163	338.217	1	338.217	1757.22
110	Positive	150.246	128.5	122.836	111.099	116.996	156.088	134.999	127.259	152.428	134.024	126.763	118.419	131.266	147.734	119.173	135.874	126.092	128.811	139.342	118.811	157.183	112.545	95.8354	138.162	108.458	139.33	171.193	112.927	142.431	149.244	137.429	128.776	117.608	140.795	138.265	129.359	275.451	158.105	60.7799	89.2472	41.5448	https://gnps.ucsd.edu/ProteoSAFe/result.jsp?task=6526890d70404adfa4e5c18f985e9a8c&view=view_all_clusters_withID&show=true#{"main.cluster index_lowerinput":"110.0","main.cluster index_upperinput":"110.0"}	https://gnps.ucsd.edu/ProteoSAFe/result.jsp?view=network_displayer&componentindex=1&task=6526890d70404adfa4e5c18f985e9a8c&show=true	InChI=1S/C12H28N/c1-5-9-10-11-12-13(6-2,7-3)8-4/h5-12H2,1-4H3/q+1	Triethylhexyammonium cation	0.459216	0.8802	0.8802	0	CCCCCC[N+](CC)(CC)CC	CCMSLIB00003378499	21327.6	163	1	163	102.126	1	102.126	21327.6
111	Positive	1060.32	1264.51	1111.38	915.802	1355.37	844.262	1326.35	1426.26	871.13	1571.23	1781.76	1263.77	1213.81	1455.18	1124.14	1926.6	1310.6	1079.83	1082.88	1791.57	1036.2	1150.26	1406.59	913.823	2136.42	1322.3	1116.75	1079.62	1746.06	1525.35	1050.94	1105.45	1080.5	1304.31	1238.52	1130.3	1086.57	547.887	692.657	726.66	433.965	https://gnps.ucsd.edu/ProteoSAFe/result.jsp?task=6526890d70404adfa4e5c18f985e9a8c&view=view_all_clusters_withID&show=true#{"main.cluster index_lowerinput":"111.0","main.cluster index_upperinput":"111.0"}	https://gnps.ucsd.edu/ProteoSAFe/result.jsp?view=network_displayer&componentindex=11&task=6526890d70404adfa4e5c18f985e9a8c&show=true	1S/C12H18N2O3/c1-4-6-8(3)12(7-5-2)9(15)13-11(17)14-10(12)16/h5,8H,2,4,6-7H2,1,3H3,(H2,13,14,15,16,17)	Massbank:AU230701 Secobarbital|5-pentan-2-yl-5-prop-2-enyl-1,3-diazinane-2,4,6-trione	0.544178	1.1351	1.1351	0	CCCC(C)C1(CC=C)C(=O)NC(=O)NC1=O	CCMSLIB00005774278	197884	163	11	163	239.148	1	239.148	197884
112	Positive	1418.74	1109.49	1284.9	1243.41	1242.46	1308.37	1252.92	1212.85	1218.8	1289.99	1206.43	1160.85	1291.39	1171.14	1352.58	1326.91	1333.91	1206.22	1282.87	1377.53	1277.07	1083.71	1058.69	1324.58	1188	1262.89	1441.92	1212.79	1144	1374.47	1420.78	1044.92	1208.04	1181.45	1395.16	1305.85	1873.96	1473.19	576.244	1073.54	8755.1	https://gnps.ucsd.edu/ProteoSAFe/result.jsp?task=6526890d70404adfa4e5c18f985e9a8c&view=view_all_clusters_withID&show=true#{"main.cluster index_lowerinput":"112.0","main.cluster index_upperinput":"112.0"}	https://gnps.ucsd.edu/ProteoSAFe/result.jsp?view=network_displayer&componentindex=1&task=6526890d70404adfa4e5c18f985e9a8c&show=true	InChI=1S/C6H14N4O2/c7-4(5(11)12)2-1-3-10-6(8)9/h4H,1-3,7H2,(H,11,12)(H4,8,9,10)/t4-/m0/s1	ARGININE	0.856298	16.8787	16.8787	0	C(C[C@@H](C(=O)O)N)CN=C(N)N	CCMSLIB00005720395	234399	163	1	163	175.119	1	175.119	234399
113	Positive	116.386	75.7112	118.492	118.107	82.2232	87.7766	83.0921	76.6079	104.311	92.0172	72.8137	86.7752	118.702	60.867	104.73	103.29	75.8063	101.398	127.514	83.2951	103.196	105.795	66.9955	120.988	111.297	78.2157	111.564	120.149	85.9284	89.0278	92.5234	98.8498	96.6927	106.373	81.3794	89.8782	355.96	7.96189	56.6132	105.831	31.0081	https://gnps.ucsd.edu/ProteoSAFe/result.jsp?task=6526890d70404adfa4e5c18f985e9a8c&view=view_all_clusters_withID&show=true#{"main.cluster index_lowerinput":"113.0","main.cluster index_upperinput":"113.0"}	https://gnps.ucsd.edu/ProteoSAFe/result.jsp?view=network_displayer&componentindex=1&task=6526890d70404adfa4e5c18f985e9a8c&show=true	N/A	N/A	N/A	0.8805	0.8805	0	N/A	N/A	16016.6	161	1	161	440.409	1	440.409	16016.6
114	Positive	1455.1	1209.75	1260.76	1291.34	1268.82	1541.19	1391.72	1160.18	1467.19	1562.54	1401.85	1601.4	1364.1	1538.6	1380.07	1503.03	1461.5	1309.96	1342.67	1309.44	1672.49	1117.01	1119.43	1411.86	1211.07	1259.35	1596.62	1207.09	1509.46	1560.97	1349.63	1427.29	1182.75	1543.42	1662.37	1243.11	921.778	18.8819	507.483	1090.33	480.286	https://gnps.ucsd.edu/ProteoSAFe/result.jsp?task=6526890d70404adfa4e5c18f985e9a8c&view=view_all_clusters_withID&show=true#{"main.cluster index_lowerinput":"114.0","main.cluster index_upperinput":"114.0"}	https://gnps.ucsd.edu/ProteoSAFe/result.jsp?view=network_displayer&componentindex=215&task=6526890d70404adfa4e5c18f985e9a8c&show=true	N/A	N/A	N/A	2.5377	2.5377	0	N/A	N/A	211637	163	215	163	140.143	1	140.143	211637
115	Positive	133.864	93.2362	129.6	98.5635	132.832	108.065	117.673	102.828	109.844	116.282	111.788	106.969	115.41	89.4404	123.279	105.48	109.016	134.37	133.154	117.19	154.673	109.094	108.18	125.174	109.945	108.534	135.183	112.721	114.937	114.271	131.072	77.5896	118.4	106.05	122.504	124.832	613.188	24.429	40.3977	103.492	58.4761	https://gnps.ucsd.edu/ProteoSAFe/result.jsp?task=6526890d70404adfa4e5c18f985e9a8c&view=view_all_clusters_withID&show=true#{"main.cluster index_lowerinput":"115.0","main.cluster index_upperinput":"115.0"}	https://gnps.ucsd.edu/ProteoSAFe/result.jsp?view=network_displayer&componentindex=268&task=6526890d70404adfa4e5c18f985e9a8c&show=true	N/A	N/A	N/A	1.1741	1.1741	0	N/A	N/A	19983.7	163	268	163	228.973	1	228.973	19983.7
116	Positive	835.902	742.78	811.881	684.831	703.099	921.662	889.369	759.155	966.403	942.262	943.097	861.998	690.365	1066.57	777.143	939.356	833.107	724.303	821.628	784.026	999.111	630.92	681.611	815.746	693.698	751.174	1066.1	679.479	948.54	1047.26	815.263	842.708	778.211	919.035	1068.24	799.481	1524.38	902.4	311.875	710.014	269.479	https://gnps.ucsd.edu/ProteoSAFe/result.jsp?task=6526890d70404adfa4e5c18f985e9a8c&view=view_all_clusters_withID&show=true#{"main.cluster index_lowerinput":"116.0","main.cluster index_upperinput":"116.0"}	This Node is a Singleton	N/A	N/A	N/A	17.5091	17.5091	0	N/A	N/A	134912	163	-1	163	200.023	1	200.023	134912
117	Positive	134.002	90.1395	124.253	94.0363	128.306	101.871	114.326	97.0996	105.332	114.592	109.982	104.9	113.337	86.1035	118.638	100.492	106.965	127.879	127.215	112.751	147.715	107.242	103.67	119.31	106.959	105.702	128.659	106.045	110.915	113.136	127.446	75.7197	114.863	103.937	116.494	118.161	607.491	22.6959	39.0385	103.685	57.8691	https://gnps.ucsd.edu/ProteoSAFe/result.jsp?task=6526890d70404adfa4e5c18f985e9a8c&view=view_all_clusters_withID&show=true#{"main.cluster index_lowerinput":"117.0","main.cluster index_upperinput":"117.0"}	https://gnps.ucsd.edu/ProteoSAFe/result.jsp?view=network_displayer&componentindex=268&task=6526890d70404adfa4e5c18f985e9a8c&show=true	N/A	N/A	N/A	1.1737	1.1737	0	N/A	N/A	19373.2	163	268	163	230.971	1	230.971	19373.2
118	Positive	26.2686	31.1089	138.032	40.4898	29.5144	53.4092	92.1704	50.9444	37.1362	63.2833	45.2185	198.725	204.367	46.8315	34.6204	84.265	43.321	180.107	37.1756	35.0041	61.7579	143.446	30.2599	30.2543	41.7359	40.7418	104.3	197.442	128.291	308.102	55.6345	64.4203	219.962	233.57	223.332	32.3292	868.852	883.256	27.3467	44.6392	13.2463	https://gnps.ucsd.edu/ProteoSAFe/result.jsp?task=6526890d70404adfa4e5c18f985e9a8c&view=view_all_clusters_withID&show=true#{"main.cluster index_lowerinput":"118.0","main.cluster index_upperinput":"118.0"}	https://gnps.ucsd.edu/ProteoSAFe/result.jsp?view=network_displayer&componentindex=1&task=6526890d70404adfa4e5c18f985e9a8c&show=true	InChI=1S/C12H28N/c1-5-9-10-11-12-13(6-2,7-3)8-4/h5-12H2,1-4H3/q+1	Triethylhexyammonium cation	0.419728	2.6653	2.6653	0	CCCCCC[N+](CC)(CC)CC	CCMSLIB00003378499	20016.4	163	1	163	102.126	1	102.126	20016.4
120	Positive	414.686	405.102	430.415	211.904	323.596	493.304	507.782	445.239	472.818	429.091	469.412	426.988	399.185	477.281	430.806	506.714	417.843	357.967	329.439	444.105	478.19	392.047	300.242	448.631	384.467	433.096	548.867	356.621	475.33	500.16	421.997	410.96	371.43	493.732	538.389	433.752	729.213	423.688	145.499	341.883	141.628	https://gnps.ucsd.edu/ProteoSAFe/result.jsp?task=6526890d70404adfa4e5c18f985e9a8c&view=view_all_clusters_withID&show=true#{"main.cluster index_lowerinput":"120.0","main.cluster index_upperinput":"120.0"}	https://gnps.ucsd.edu/ProteoSAFe/result.jsp?view=network_displayer&componentindex=1&task=6526890d70404adfa4e5c18f985e9a8c&show=true	N/A	N/A	N/A	0.9332	0.9332	0	N/A	N/A	68230.3	163	1	163	116.107	1	116.107	68230.3
121	Positive	50.9124	27.781	50.3704	46.8447	54.0804	41.4486	45.1918	39.6512	44.152	40.421	45.4589	44.2498	49.3451	59.5566	54.7357	51.4554	62.5043	54.1309	50.6895	58.8553	52.2707	51.2923	45.6966	43.4189	49.8533	66.3384	47.8499	61.1937	59.338	42.9149	57.2196	37.4186	50.7851	54.4913	48.5902	49.8128	256.67	1.73453	44.7559	37.913	18.3586	https://gnps.ucsd.edu/ProteoSAFe/result.jsp?task=6526890d70404adfa4e5c18f985e9a8c&view=view_all_clusters_withID&show=true#{"main.cluster index_lowerinput":"121.0","main.cluster index_upperinput":"121.0"}	This Node is a Singleton	N/A	N/A	N/A	1.2547	1.2547	0	N/A	N/A	8597.27	163	-1	163	134.061	1	134.061	8597.27
122	Positive	394.111	331.514	262.18	322.898	250.605	195.033	161.127	370.402	273.486	299.033	217.936	151.929	205.924	212.352	253.665	172.969	245.336	330.167	363.183	291.41	207.35	276.703	116.648	274.117	303.245	317.237	160.244	117.531	240.594	175.469	399.039	234.854	164.456	63.1531	194.274	370.928	276.317	106.668	60.5683	256.615	91.7401	https://gnps.ucsd.edu/ProteoSAFe/result.jsp?task=6526890d70404adfa4e5c18f985e9a8c&view=view_all_clusters_withID&show=true#{"main.cluster index_lowerinput":"122.0","main.cluster index_upperinput":"122.0"}	This Node is a Singleton	N/A	N/A	N/A	19.3068	19.3068	0	N/A	N/A	38745.4	163	-1	163	88.0709	1	88.0709	38745.4
123	Positive	427.432	279.106	335.446	329.996	327.992	327.268	368.844	381.728	272.138	358.136	261.643	250.403	404.266	314.372	305.556	326.263	378.151	236.685	277.393	324.239	236.722	387.411	288.725	351.152	394.945	414.552	348.179	413.599	236.617	285.407	355.154	200.383	267.435	332.521	398.548	436.351	589.445	226.85	153.039	315.634	110.742	https://gnps.ucsd.edu/ProteoSAFe/result.jsp?task=6526890d70404adfa4e5c18f985e9a8c&view=view_all_clusters_withID&show=true#{"main.cluster index_lowerinput":"123.0","main.cluster index_upperinput":"123.0"}	https://gnps.ucsd.edu/ProteoSAFe/result.jsp?view=network_displayer&componentindex=1&task=6526890d70404adfa4e5c18f985e9a8c&show=true	N/A	N/A	N/A	0.8831	0.8831	0	N/A	N/A	52695	163	1	163	139.123	1	139.123	52695
125	Positive	18.5359	16.9203	16.5459	22.9503	9.42491	25.8359	16.7312	45.1188	14.8673	20.0872	54.3664	12.5992	46.7406	12.6731	31.222	20.9225	18.9317	12.831	18.2387	14.6634	25.8394	15.5743	14.3547	18.6094	10.6513	17.0912	20.0165	15.186	18.0815	16.0645	13.9271	26.2031	14.029	18.9694	28.6127	18.7412	33.5124	11.4607	5.36826	12.4811	8.26603	https://gnps.ucsd.edu/ProteoSAFe/result.jsp?task=6526890d70404adfa4e5c18f985e9a8c&view=view_all_clusters_withID&show=true#{"main.cluster index_lowerinput":"125.0","main.cluster index_upperinput":"125.0"}	https://gnps.ucsd.edu/ProteoSAFe/result.jsp?view=network_displayer&componentindex=74&task=6526890d70404adfa4e5c18f985e9a8c&show=true	N/A	N/A	N/A	17.4546	17.4546	0	N/A	N/A	3241.52	162	74	162	249.096	1	249.096	3241.52
126	Positive	89.2023	54.7398	112.415	84.6384	64.5201	73.6579	70.4155	55.853	85.8055	84.2543	68.3626	55.4504	90.1864	61.0632	91.9631	79.6629	65.0023	82.9877	89.4936	49.9639	81.9148	73.1966	58.3483	85.4761	73.3531	57.4847	86.9282	83.501	82.0616	78.6928	72.5735	70.9667	85.1716	80.7027	68.0338	75.3696	1026.04	0.771926	88.1966	68.0272	16.0453	https://gnps.ucsd.edu/ProteoSAFe/result.jsp?task=6526890d70404adfa4e5c18f985e9a8c&view=view_all_clusters_withID&show=true#{"main.cluster index_lowerinput":"126.0","main.cluster index_upperinput":"126.0"}	https://gnps.ucsd.edu/ProteoSAFe/result.jsp?view=network_displayer&componentindex=1&task=6526890d70404adfa4e5c18f985e9a8c&show=true	N/A	N/A	N/A	2.4579	2.4579	0	N/A	N/A	15689.2	163	1	163	272.185	1	272.185	15689.2
127	Positive	107.079	46.1397	105.299	83.4967	85.1074	82.5097	107.216	69.3865	93.6157	101.996	91.88	103.921	100.789	60.3896	89.8267	89.897	69.7624	98.5521	113.887	72.6254	116.399	100.94	70.3123	91.1102	97.9042	75.408	99.4432	98.341	83.9439	91.6846	94.7622	54.6714	100.141	98.0871	78.9079	102.075	463.489	2.42276	26.7443	64.7312	39.604	https://gnps.ucsd.edu/ProteoSAFe/result.jsp?task=6526890d70404adfa4e5c18f985e9a8c&view=view_all_clusters_withID&show=true#{"main.cluster index_lowerinput":"127.0","main.cluster index_upperinput":"127.0"}	https://gnps.ucsd.edu/ProteoSAFe/result.jsp?view=network_displayer&componentindex=69&task=6526890d70404adfa4e5c18f985e9a8c&show=true	N/A	N/A	N/A	1.1733	1.1733	0	N/A	N/A	15295.6	161	69	161	458.936	1	458.936	15295.6
128	Positive	304.16	134.997	295.118	267.197	232.541	233.694	281.852	221.07	263.726	269.911	235.171	300.107	277.363	206.813	283.012	254.972	214.91	290.947	318.551	216.134	293.496	284.187	162.432	280.036	285.042	200.863	280.902	298.051	215.433	269.226	279.52	168.33	292.524	295.199	209.299	291.62	784.539	0.466097	137.856	207.827	101.155	https://gnps.ucsd.edu/ProteoSAFe/result.jsp?task=6526890d70404adfa4e5c18f985e9a8c&view=view_all_clusters_withID&show=true#{"main.cluster index_lowerinput":"128.0","main.cluster index_upperinput":"128.0"}	https://gnps.ucsd.edu/ProteoSAFe/result.jsp?view=network_displayer&componentindex=1&task=6526890d70404adfa4e5c18f985e9a8c&show=true	N/A	N/A	N/A	2.3272	2.3272	0	N/A	N/A	41760.5	161	1	161	170.059	1	170.059	41760.5
129	Positive	585.345	500.347	554.18	508.255	527.113	627.098	603.201	524.302	590.928	619.244	575.964	567.367	544.163	587.975	565.971	616.554	561.844	509.896	565.743	546.327	626.556	467.557	467.617	568.17	499.803	547.129	694.445	514.49	581.393	664.009	585.376	532.997	540.838	572.523	680.934	571.276	896.21	508.098	251.149	490.318	536.009	https://gnps.ucsd.edu/ProteoSAFe/result.jsp?task=6526890d70404adfa4e5c18f985e9a8c&view=view_all_clusters_withID&show=true#{"main.cluster index_lowerinput":"129.0","main.cluster index_upperinput":"129.0"}	https://gnps.ucsd.edu/ProteoSAFe/result.jsp?view=network_displayer&componentindex=1&task=6526890d70404adfa4e5c18f985e9a8c&show=true	InChI=1S/C9H19N3O3/c1-6(11)8(13)12-7(9(14)15)4-2-3-5-10/h6-7H,2-5,10-11H2,1H3,(H,12,13)(H,14,15)/t6-,7-/m0/s1	Ala-Lys	0.761706	16.9528	16.9528	0	CC(C(=O)NC(CCCCN)C(=O)O)N	CCMSLIB00003729922	91806.8	163	1	163	218.15	1	218.15	91806.8
130	Positive	293.393	234.982	259.926	247.541	265.068	256.803	245.711	245.467	235.368	245.241	234.687	216.49	256.668	234.555	289.901	242.278	271.828	257.38	255.656	273.58	263.607	228.11	218.964	274.829	234.977	258.003	280.213	240.689	248.529	272.695	289.592	212.092	242.866	241.002	277.072	270.836	404.303	242.139	107.739	213.895	92.0072	https://gnps.ucsd.edu/ProteoSAFe/result.jsp?task=6526890d70404adfa4e5c18f985e9a8c&view=view_all_clusters_withID&show=true#{"main.cluster index_lowerinput":"130.0","main.cluster index_upperinput":"130.0"}	This Node is a Singleton	InChI=1S/C17H38N/c1-5-6-7-8-9-10-11-12-13-14-15-16-17-18(2,3)4/h5-17H2,1-4H3/q+1	Tetradonium cation	0.466958	19.5242	19.5242	0	CCCCCCCCCCCCCC[N+](C)(C)C	CCMSLIB00003305819	40464.6	163	-1	163	256.299	1	256.299	40464.6
131	Positive	313.014	238.83	146.651	264.844	263.56	107.915	302.763	243.233	105.664	282.632	241.984	112.998	313.209	234.406	145.32	288.481	226.958	129.2	306.46	254.861	181.124	373.943	173.318	192.878	399.409	220.119	140.517	358.418	231.296	151.951	346.238	231.463	152.739	330.341	222.062	175.073	274.094	623.615	186.383	162.954	44.6179	https://gnps.ucsd.edu/ProteoSAFe/result.jsp?task=6526890d70404adfa4e5c18f985e9a8c&view=view_all_clusters_withID&show=true#{"main.cluster index_lowerinput":"131.0","main.cluster index_upperinput":"131.0"}	https://gnps.ucsd.edu/ProteoSAFe/result.jsp?view=network_displayer&componentindex=1&task=6526890d70404adfa4e5c18f985e9a8c&show=true	InChI=1S/C25H43NO18/c1-7-13(26-9-2-8(3-27)14(33)18(37)15(9)34)17(36)20(39)24(41-7)44-23-12(6-30)42-25(21(40)19(23)38)43-22(11(32)5-29)16(35)10(31)4-28/h2,4,7,9-27,29-40H,3,5-6H2,1H3	ACARBOSE	0.516733	0.7392	0.7392	0	N/A	CCMSLIB00004721673	38158.5	163	1	163	684.202	1	684.202	38158.5
132	Positive	923.241	767.59	951.684	982.637	840.45	779.805	998.599	819.63	994.034	936.742	787.062	908.134	978.786	730.876	890.102	920.857	821.759	990.252	1021.18	800.039	1013.34	985.722	423.83	936.466	949.482	702.292	977.307	995.557	827.737	920.44	909.631	874.988	933.559	1024.57	794.077	955.027	1020.86	4.1454	494.253	794.774	394.829	https://gnps.ucsd.edu/ProteoSAFe/result.jsp?task=6526890d70404adfa4e5c18f985e9a8c&view=view_all_clusters_withID&show=true#{"main.cluster index_lowerinput":"132.0","main.cluster index_upperinput":"132.0"}	https://gnps.ucsd.edu/ProteoSAFe/result.jsp?view=network_displayer&componentindex=1&task=6526890d70404adfa4e5c18f985e9a8c&show=true	N/A	N/A	N/A	1.6511	1.6511	0	N/A	N/A	139101	163	1	163	228.232	1	228.232	139101
133	Positive	28.6641	23.2219	30.0298	30.1479	16.7304	27.1169	28.3095	26.535	28.8606	32.5661	27.7278	31.8946	31.8746	28.3883	23.5037	34.5336	29.8132	27.7827	35.9136	19.965	28.3293	29.8479	20.8088	29.603	31.5258	22.2692	31.2081	35.7561	28.3289	51.7393	25.9341	26.079	28.7056	30.8568	22.2701	28.1778	259.541	0.443949	15.7019	26.5569	10.3399	https://gnps.ucsd.edu/ProteoSAFe/result.jsp?task=6526890d70404adfa4e5c18f985e9a8c&view=view_all_clusters_withID&show=true#{"main.cluster index_lowerinput":"133.0","main.cluster index_upperinput":"133.0"}	https://gnps.ucsd.edu/ProteoSAFe/result.jsp?view=network_displayer&componentindex=1&task=6526890d70404adfa4e5c18f985e9a8c&show=true	N/A	N/A	N/A	0.8783	0.8783	0	N/A	N/A	5389.97	163	1	163	330.227	1	330.227	5389.97
134	Positive	63.2435	41.4899	107.043	76.8325	101.202	111.43	29.0448	63.8668	26.6456	44.5439	28.8158	29.6362	44.4775	28.8826	85.5212	38.9307	34.5821	38.6442	30.9405	26.6132	46.3888	49.6242	66.0289	56.3613	81.9818	37.4195	39.34	85.6171	30.5926	51.8934	47.0861	70.2267	37.4665	81.1873	61.6679	48.6426	44.6479	20.05	13.2686	66.1084	23.1199	https://gnps.ucsd.edu/ProteoSAFe/result.jsp?task=6526890d70404adfa4e5c18f985e9a8c&view=view_all_clusters_withID&show=true#{"main.cluster index_lowerinput":"134.0","main.cluster index_upperinput":"134.0"}	https://gnps.ucsd.edu/ProteoSAFe/result.jsp?view=network_displayer&componentindex=31&task=6526890d70404adfa4e5c18f985e9a8c&show=true	N/A	N/A	N/A	17.4406	17.4406	0	N/A	N/A	8424.37	162	31	162	273.096	1	273.096	8424.37
137	Positive	21.0122	14.4549	12.6879	12.707	10.1068	19.3332	10.4494	16.7185	18.6846	21.3454	10.7683	14.7054	8.94669	12.5147	24.926	19.6374	8.90016	11.3594	15.4523	12.1135	25.7995	9.72758	11.8057	13.9997	15.3884	11.3037	22.2712	24.6288	70.8969	18.4784	13.719	102.242	11.0642	14.9658	83.8606	10.6552	39.0525	11.2432	2.86711	40.1481	6.29389	https://gnps.ucsd.edu/ProteoSAFe/result.jsp?task=6526890d70404adfa4e5c18f985e9a8c&view=view_all_clusters_withID&show=true#{"main.cluster index_lowerinput":"137.0","main.cluster index_upperinput":"137.0"}	https://gnps.ucsd.edu/ProteoSAFe/result.jsp?view=network_displayer&componentindex=74&task=6526890d70404adfa4e5c18f985e9a8c&show=true	N/A	N/A	N/A	17.2751	17.2751	0	N/A	N/A	3417.7	162	74	162	249.096	1	249.096	3417.7
138	Positive	97.6605	71.5088	95.5053	91.3569	85.7227	91.6608	112.395	89.8849	101.109	101.391	88.8876	112.005	92.5161	67.1998	96.2873	90.359	71.651	101.295	116.595	74.707	114.804	100.556	56.6306	99.3998	94.4883	68.3412	101.42	98.6562	68.5223	103.205	101.602	68.5325	98.4219	95.4526	69.8659	105.467	339.019	0.623511	41.2977	77.7005	60.8014	https://gnps.ucsd.edu/ProteoSAFe/result.jsp?task=6526890d70404adfa4e5c18f985e9a8c&view=view_all_clusters_withID&show=true#{"main.cluster index_lowerinput":"138.0","main.cluster index_upperinput":"138.0"}	https://gnps.ucsd.edu/ProteoSAFe/result.jsp?view=network_displayer&componentindex=1&task=6526890d70404adfa4e5c18f985e9a8c&show=true	N/A	N/A	N/A	16.9699	16.9699	0	N/A	N/A	15257.4	163	1	163	137.103	1	137.103	15257.4
139	Positive	0.457313	0.25771	0.399061	0.346469	0.238798	0.359054	0.426805	0.226897	0.32042	0.503301	0.565502	0.562132	0.281576	0.252211	0.354795	0.309054	0.255979	0.639957	0.340595	0.201776	0.353668	0.597376	0.261298	0.365704	0.386874	0.324027	0.360557	0.549112	0.200482	0.239775	0.48417	0.291981	0.296518	0.433931	0.25368	0.383929	321.797	0	10.3335	0.323296	0.12567	https://gnps.ucsd.edu/ProteoSAFe/result.jsp?task=6526890d70404adfa4e5c18f985e9a8c&view=view_all_clusters_withID&show=true#{"main.cluster index_lowerinput":"139.0","main.cluster index_upperinput":"139.0"}	https://gnps.ucsd.edu/ProteoSAFe/result.jsp?view=network_displayer&componentindex=12&task=6526890d70404adfa4e5c18f985e9a8c&show=true	N/A	N/A	N/A	0.8487	0.8487	0	N/A	N/A	1382.65	157	12	157	524.269	1	524.269	1382.65
140	Positive	1091.95	634.644	991.645	829.681	986.219	905.561	958.298	893.011	978.634	896.395	935.049	784.3	1074.68	844.423	1039.85	855.112	956.735	1067.72	1033.88	899.819	1095.83	918.513	641.348	1019.8	905.692	929.588	960.376	935.556	913.874	967.895	1027.35	683.471	1063.54	1014.53	904.046	877.929	1955.47	1143.98	501.43	707.401	301.294	https://gnps.ucsd.edu/ProteoSAFe/result.jsp?task=6526890d70404adfa4e5c18f985e9a8c&view=view_all_clusters_withID&show=true#{"main.cluster index_lowerinput":"140.0","main.cluster index_upperinput":"140.0"}	https://gnps.ucsd.edu/ProteoSAFe/result.jsp?view=network_displayer&componentindex=1&task=6526890d70404adfa4e5c18f985e9a8c&show=true	N/A	N/A	N/A	1.254	1.254	0	N/A	N/A	151362	163	1	163	166.089	1	166.089	151362
141	Positive	47.0232	19.9323	83.219	64.5835	43.3454	124.306	111.4	35.5788	115.105	128.057	73.0281	117.297	57.1239	52.4922	62.4896	65.1295	32.4541	59.9879	65.1505	32.9258	110.996	62.4635	26.6897	86.7903	67.4003	28.9087	135.308	65.4836	51.7161	116.643	88.9692	39.5977	96.2665	133.45	64.5347	103.624	478.114	0.10415	0.581387	71.5356	1.91727	https://gnps.ucsd.edu/ProteoSAFe/result.jsp?task=6526890d70404adfa4e5c18f985e9a8c&view=view_all_clusters_withID&show=true#{"main.cluster index_lowerinput":"141.0","main.cluster index_upperinput":"141.0"}	https://gnps.ucsd.edu/ProteoSAFe/result.jsp?view=network_displayer&componentindex=1&task=6526890d70404adfa4e5c18f985e9a8c&show=true	N/A	N/A	N/A	2.9049	2.9049	0	N/A	N/A	12886.8	163	1	163	303.042	1	303.042	12886.8
142	Positive	62.971	39.2579	37.9273	39.0489	28.1165	97.2262	23.0834	49.5259	32.9154	32.5353	20.4692	17.5612	32.1428	32.2315	60.2304	49.1157	23.2877	39.1067	49.7988	30.2532	53.8842	39.4867	56.8512	41.1826	35.6724	32.8914	37.843	43.1871	65.7949	54.8228	31.4234	58.7009	20.1263	17.5402	155.095	45.7073	202.067	146.179	9.42081	80.4043	11.6915	https://gnps.ucsd.edu/ProteoSAFe/result.jsp?task=6526890d70404adfa4e5c18f985e9a8c&view=view_all_clusters_withID&show=true#{"main.cluster index_lowerinput":"142.0","main.cluster index_upperinput":"142.0"}	https://gnps.ucsd.edu/ProteoSAFe/result.jsp?view=network_displayer&componentindex=31&task=6526890d70404adfa4e5c18f985e9a8c&show=true	N/A	N/A	N/A	17.2382	17.2382	0	N/A	N/A	8000.93	162	31	162	273.096	1	273.096	8000.93
143	Positive	344.792	226.08	356.576	276.834	238.68	315.348	309.351	284.385	343.414	441.279	294.284	391.691	271.647	294.607	253.286	345.889	248.595	229.761	367.734	301.103	359.522	288.662	206.161	336.745	311.149	237.976	375.137	266.48	291.941	381.325	312.87	302.864	330.533	324.694	286.617	334.278	534.592	834.96	205.449	240.762	61.109	https://gnps.ucsd.edu/ProteoSAFe/result.jsp?task=6526890d70404adfa4e5c18f985e9a8c&view=view_all_clusters_withID&show=true#{"main.cluster index_lowerinput":"143.0","main.cluster index_upperinput":"143.0"}	https://gnps.ucsd.edu/ProteoSAFe/result.jsp?view=network_displayer&componentindex=189&task=6526890d70404adfa4e5c18f985e9a8c&show=true	N/A	N/A	N/A	11.4275	11.4275	0	N/A	N/A	51001.7	163	189	163	351.001	1	351.001	51001.7
145	Positive	800.247	610.021	1321.15	1606.97	665.84	1342.79	1951.09	664.697	1510.44	1628.93	600.757	1269.86	1349.97	854.944	1410.92	831.42	505.176	1013.1	1179.65	763.83	1370.84	1361.34	563.363	1237.28	1409.8	623.17	1485.6	1358.03	662.27	938.185	1880.48	757.56	1457.56	1489.02	399.184	1422.43	1248.95	35.8039	613.082	1095.65	193.889	https://gnps.ucsd.edu/ProteoSAFe/result.jsp?task=6526890d70404adfa4e5c18f985e9a8c&view=view_all_clusters_withID&show=true#{"main.cluster index_lowerinput":"145.0","main.cluster index_upperinput":"145.0"}	https://gnps.ucsd.edu/ProteoSAFe/result.jsp?view=network_displayer&componentindex=1&task=6526890d70404adfa4e5c18f985e9a8c&show=true	InChI=1S/C5H12NO/c1-6(2,3)4-5-7/h5H,4H2,1-3H3/q+1	Betaine aldehyde cation	0.820115	1.8596	1.8596	0	C[N+](C)(C)CC=O	CCMSLIB00003469311	173905	163	1	163	102.089	1	102.089	173905
146	Positive	23.3242	13.2174	79.3651	24.1705	53.5082	24.0989	14.5613	20.9761	15.2204	21.3699	15.2957	14.8766	63.4888	16.7616	32.0346	19.7906	18.4558	15.8044	15.3807	15.5313	25.5273	47.911	17.2059	15.6272	17.7628	13.6719	18.1425	17.6532	15.7973	22.3894	17.6605	103.412	17.9238	27.006	24.642	23.3708	25.0641	11.0209	5.44764	38.86	10.2635	https://gnps.ucsd.edu/ProteoSAFe/result.jsp?task=6526890d70404adfa4e5c18f985e9a8c&view=view_all_clusters_withID&show=true#{"main.cluster index_lowerinput":"146.0","main.cluster index_upperinput":"146.0"}	https://gnps.ucsd.edu/ProteoSAFe/result.jsp?view=network_displayer&componentindex=103&task=6526890d70404adfa4e5c18f985e9a8c&show=true	N/A	N/A	N/A	17.4212	17.4212	0	N/A	N/A	4123.35	162	103	162	291.107	1	291.107	4123.35
148	Positive	109.091	39.6749	97.8648	81.9835	62.9518	87.1007	74.6197	60.7476	84.4052	85.7266	77.4371	63.4949	90.544	58.1531	87.7498	95.1844	71.2038	86.6367	105.72	78.6092	94.475	88.6255	54.2058	97.5875	82.7105	70.7268	90.9395	87.6573	64.6894	70.2194	84.0701	49.5639	80.4517	91.7772	81.2119	97.8932	264.93	1.00655	37.7367	86.3871	37.4246	https://gnps.ucsd.edu/ProteoSAFe/result.jsp?task=6526890d70404adfa4e5c18f985e9a8c&view=view_all_clusters_withID&show=true#{"main.cluster index_lowerinput":"148.0","main.cluster index_upperinput":"148.0"}	https://gnps.ucsd.edu/ProteoSAFe/result.jsp?view=network_displayer&componentindex=1&task=6526890d70404adfa4e5c18f985e9a8c&show=true	N/A	N/A	N/A	0.8832	0.8832	0	N/A	N/A	13251.7	162	1	162	473.263	1	473.263	13251.7
149	Positive	137.202	45.2009	54.9135	16.7331	28.5871	23.8956	12.855	34.2292	15.5969	32.291	104.165	26.6356	43.8337	65.0729	51.2646	22.7482	43.7385	188.597	28.5167	184.472	29.283	43.2843	26.3397	32.5532	52.3387	105.968	42.638	33.2821	39.4155	35.3515	137.869	22.4625	32.0804	20.0814	101.597	166.018	164.768	38.3817	14.1785	238.652	10.6868	https://gnps.ucsd.edu/ProteoSAFe/result.jsp?task=6526890d70404adfa4e5c18f985e9a8c&view=view_all_clusters_withID&show=true#{"main.cluster index_lowerinput":"149.0","main.cluster index_upperinput":"149.0"}	https://gnps.ucsd.edu/ProteoSAFe/result.jsp?view=network_displayer&componentindex=31&task=6526890d70404adfa4e5c18f985e9a8c&show=true	N/A	N/A	N/A	19.3702	19.3702	0	N/A	N/A	10152.7	163	31	163	273.096	1	273.096	10152.7
151	Positive	2383.26	1826.68	1655.72	1615.52	2011.74	1356.08	1074.02	1939.95	1589.53	1420.47	1898.8	1455.08	1498.82	1448.63	1513.62	1822.9	2019.96	1837.95	2139.93	1964.3	1997.59	1314.09	1581.39	1968.69	1554.72	1877.63	1690.26	1569.52	1966.97	1964.72	1130.42	1900.47	1399.27	1615.66	1854.56	1405.09	671.417	31.3519	588.519	1182.09	722.019	https://gnps.ucsd.edu/ProteoSAFe/result.jsp?task=6526890d70404adfa4e5c18f985e9a8c&view=view_all_clusters_withID&show=true#{"main.cluster index_lowerinput":"151.0","main.cluster index_upperinput":"151.0"}	https://gnps.ucsd.edu/ProteoSAFe/result.jsp?view=network_displayer&componentindex=1&task=6526890d70404adfa4e5c18f985e9a8c&show=true	InChI=1S/C5H12NO/c1-6(2,3)4-5-7/h5H,4H2,1-3H3/q+1	Betaine aldehyde cation	0.60021	1.8533	1.8533	0	C[N+](C)(C)CC=O	CCMSLIB00003469311	257806	163	1	163	102.089	1	102.089	257806
152	Positive	169.254	195.533	315.633	229.809	383.746	105.236	148.833	207.068	203.932	131.818	391.123	118.754	240.361	149.852	696.646	111.81	248.759	218.153	143.802	311.364	115.955	148	189.18	198.738	237.272	338.03	149.34	166.217	88.9381	344.25	381.632	283.935	189.943	203.899	110.787	188.574	588.843	26.9575	117.41	330.852	57.7462	https://gnps.ucsd.edu/ProteoSAFe/result.jsp?task=6526890d70404adfa4e5c18f985e9a8c&view=view_all_clusters_withID&show=true#{"main.cluster index_lowerinput":"152.0","main.cluster index_upperinput":"152.0"}	This Node is a Singleton	N/A	N/A	N/A	17.9723	17.9723	0	N/A	N/A	36685	163	-1	163	88.0709	1	88.0709	36685
154	Positive	426.883	258.834	385.846	316.164	381.968	357.328	306.143	360.959	338.38	331.285	381.312	307.014	337.336	317.218	386.47	328.743	370.635	386.919	372.864	378.762	398.211	313.939	287.375	394.712	311.529	329.912	380.733	342.684	352.974	391.578	387.259	265.513	360.258	341.358	395.925	347.521	1122.01	3.10789	28.4855	284.506	21.1453	https://gnps.ucsd.edu/ProteoSAFe/result.jsp?task=6526890d70404adfa4e5c18f985e9a8c&view=view_all_clusters_withID&show=true#{"main.cluster index_lowerinput":"154.0","main.cluster index_upperinput":"154.0"}	https://gnps.ucsd.edu/ProteoSAFe/result.jsp?view=network_displayer&componentindex=1&task=6526890d70404adfa4e5c18f985e9a8c&show=true	N/A	N/A	N/A	2.9032	2.9032	0	N/A	N/A	56364.1	162	1	162	309.992	1	309.992	56364.1
156	Positive	248.865	192.311	247.496	205.786	207.104	212.753	229.835	212.569	233.824	226.347	222.827	295.466	231.18	206.365	234.931	221.915	198.812	248.037	247.682	202.326	264.468	241.574	171.11	229.207	239.346	196.231	237.119	234.487	216.764	251.465	231.035	206.373	259.538	253.625	206.394	250.907	620.936	1.14403	109.826	191.824	140.312	https://gnps.ucsd.edu/ProteoSAFe/result.jsp?task=6526890d70404adfa4e5c18f985e9a8c&view=view_all_clusters_withID&show=true#{"main.cluster index_lowerinput":"156.0","main.cluster index_upperinput":"156.0"}	https://gnps.ucsd.edu/ProteoSAFe/result.jsp?view=network_displayer&componentindex=1&task=6526890d70404adfa4e5c18f985e9a8c&show=true	N/A	N/A	N/A	9.1139	9.1139	0	N/A	N/A	37119.3	163	1	163	229.182	1	229.182	37119.3
157	Positive	276.27	233.643	267.001	263.157	253.53	248.619	280.746	250.259	261.917	270.218	255.629	291.298	274.647	233.135	273.882	255.924	243.956	260.298	305.532	238.803	286.821	280.476	202.434	275.539	275.076	234.385	271.466	282.724	234.732	282.388	269.612	228.713	277.254	273.813	244.996	287.867	447.155	18.4603	85.6582	209.491	37.1313	https://gnps.ucsd.edu/ProteoSAFe/result.jsp?task=6526890d70404adfa4e5c18f985e9a8c&view=view_all_clusters_withID&show=true#{"main.cluster index_lowerinput":"157.0","main.cluster index_upperinput":"157.0"}	https://gnps.ucsd.edu/ProteoSAFe/result.jsp?view=network_displayer&componentindex=1&task=6526890d70404adfa4e5c18f985e9a8c&show=true	N/A	N/A	N/A	15.8101	15.8101	0	N/A	N/A	40960.2	163	1	163	136.064	1	136.064	40960.2
158	Positive	826.111	1009.62	466.386	1954.98	461.537	512.15	1580.9	856.207	791.979	1246.39	469.365	409.618	1682.85	546.876	825.301	1513.35	1084.78	581.151	2057.86	662.948	399.549	1512.18	818.382	779.798	1773.2	706.469	693.814	1303.17	410.552	497.92	622.543	340.129	706.411	1171.54	852.06	1472.33	2200.47	148.347	551.295	940.172	241.151	https://gnps.ucsd.edu/ProteoSAFe/result.jsp?task=6526890d70404adfa4e5c18f985e9a8c&view=view_all_clusters_withID&show=true#{"main.cluster index_lowerinput":"158.0","main.cluster index_upperinput":"158.0"}	https://gnps.ucsd.edu/ProteoSAFe/result.jsp?view=network_displayer&componentindex=1&task=6526890d70404adfa4e5c18f985e9a8c&show=true	N/A	N/A	N/A	8.3306	8.3306	0	N/A	N/A	150579	163	1	163	167.154	1	167.154	150579
159	Positive	17.8003	16.9628	20.4352	16.0384	8.17652	19.0726	17.9502	14.8851	14.2807	21.7359	19.1624	15.1075	8.86849	12.5782	22.9	13.8661	13.3371	8.44205	20.5563	20.8548	26.6722	13.7706	15.2683	11.5869	17.1852	10.9375	18.8854	10.8507	21.8237	15.5614	19.1533	22.6063	19.2318	11.6862	21.771	17.9199	25.4222	28.9552	6.57918	16.2986	7.23198	https://gnps.ucsd.edu/ProteoSAFe/result.jsp?task=6526890d70404adfa4e5c18f985e9a8c&view=view_all_clusters_withID&show=true#{"main.cluster index_lowerinput":"159.0","main.cluster index_upperinput":"159.0"}	https://gnps.ucsd.edu/ProteoSAFe/result.jsp?view=network_displayer&componentindex=143&task=6526890d70404adfa4e5c18f985e9a8c&show=true	N/A	N/A	N/A	17.4376	17.4376	0	N/A	N/A	2700.68	163	143	163	207.086	1	207.086	2700.68
160	Positive	17.5077	15.772	13.2768	15.1801	10.2013	61.2128	19.6133	16.5247	51.0865	11.2969	12.6796	11.3752	11.184	13.0531	27.6321	20.7353	9.36065	14.0289	17.8741	13.85	29.6289	10.9615	38.4163	22.023	17.5516	12.8403	20.4041	11.8423	49.4589	15.7241	14.9795	29.359	8.48847	8.47459	102.082	17.7166	132.81	100.994	2.71027	41.728	5.16333	https://gnps.ucsd.edu/ProteoSAFe/result.jsp?task=6526890d70404adfa4e5c18f985e9a8c&view=view_all_clusters_withID&show=true#{"main.cluster index_lowerinput":"160.0","main.cluster index_upperinput":"160.0"}	https://gnps.ucsd.edu/ProteoSAFe/result.jsp?view=network_displayer&componentindex=103&task=6526890d70404adfa4e5c18f985e9a8c&show=true	N/A	N/A	N/A	17.226	17.226	0	N/A	N/A	4206.21	162	103	162	291.107	1	291.107	4206.21
161	Positive	115.254	105.324	117.818	136.066	120.418	171.788	185.663	139.191	137.574	223.782	154.433	148.161	124.372	164.665	136.46	212.828	121.288	43.6136	126.1	139.204	189.475	106.622	102.898	71.016	110.17	82.1266	143.585	118.228	200.156	194.189	112.188	75.9781	99.0763	180	251.38	125.905	514.2	298.359	52.4292	71.5827	37.4416	https://gnps.ucsd.edu/ProteoSAFe/result.jsp?task=6526890d70404adfa4e5c18f985e9a8c&view=view_all_clusters_withID&show=true#{"main.cluster index_lowerinput":"161.0","main.cluster index_upperinput":"161.0"}	This Node is a Singleton	N/A	N/A	N/A	6.7112	6.7112	0	N/A	N/A	23545.7	163	-1	163	231.054	1	231.054	23545.7
162	Positive	102.786	37.3567	36.7856	30.9956	46.4204	31.5166	29.9101	79.5592	26.4183	35.9184	34.8401	29.2492	45.6036	40.595	80.2128	46.6703	49.6764	37.1068	34.4866	38.1144	31.1138	46.3408	53.9773	54.2823	31.2144	43.6379	46.2365	41.5244	18.2923	48.9853	42.8269	24.372	37.1489	31.978	49.8029	40.8628	72.8712	24.3611	13.6717	32.214	25.012	https://gnps.ucsd.edu/ProteoSAFe/result.jsp?task=6526890d70404adfa4e5c18f985e9a8c&view=view_all_clusters_withID&show=true#{"main.cluster index_lowerinput":"162.0","main.cluster index_upperinput":"162.0"}	https://gnps.ucsd.edu/ProteoSAFe/result.jsp?view=network_displayer&componentindex=31&task=6526890d70404adfa4e5c18f985e9a8c&show=true	N/A	N/A	N/A	18.0613	18.0613	0	N/A	N/A	6795.43	162	31	162	273.096	1	273.096	6795.43
163	Positive	572.652	474.004	527.504	534.022	531.158	567.995	588.898	508.802	563.699	582.534	534.046	519.434	518.715	583.578	522.177	572.655	555.773	531.28	521.612	577.654	593.815	513.992	453.92	538.701	546.312	500.267	580.431	528.963	618.093	565.359	619.368	549.48	556.209	603.274	576.76	546.101	929.107	312.1	226.184	432.329	284.654	https://gnps.ucsd.edu/ProteoSAFe/result.jsp?task=6526890d70404adfa4e5c18f985e9a8c&view=view_all_clusters_withID&show=true#{"main.cluster index_lowerinput":"163.0","main.cluster index_upperinput":"163.0"}	https://gnps.ucsd.edu/ProteoSAFe/result.jsp?view=network_displayer&componentindex=1&task=6526890d70404adfa4e5c18f985e9a8c&show=true	InChI=1S/C7H19N3/c8-4-1-2-6-10-7-3-5-9/h10H,1-9H2	SPERMIDINE	0.832938	8.7255	8.7255	0	C(CCNCCCN)CN	CCMSLIB00005720428	87542.3	163	1	163	146.165	1	146.165	87542.3
164	Positive	274.987	245.622	395.172	249.214	238.819	342.931	353.683	241.138	272.885	273.392	326.474	416.795	371.7	252.869	291.178	336.541	295.803	297.199	334.349	257.312	241.666	376.594	201.763	380.243	360.301	267.088	394.365	322.008	306.388	304.861	347.64	231.241	315.43	295.3	291.929	285.64	1025.61	0.335264	90.7531	150.783	127.108	https://gnps.ucsd.edu/ProteoSAFe/result.jsp?task=6526890d70404adfa4e5c18f985e9a8c&view=view_all_clusters_withID&show=true#{"main.cluster index_lowerinput":"164.0","main.cluster index_upperinput":"164.0"}	https://gnps.ucsd.edu/ProteoSAFe/result.jsp?view=network_displayer&componentindex=1&task=6526890d70404adfa4e5c18f985e9a8c&show=true	N/A	N/A	N/A	6.4122	6.4122	0	N/A	N/A	49540.1	161	1	161	259.22	1	259.22	49540.1
165	Positive	32.9821	44.3576	26.6193	24.7767	21.6044	23.2811	34.4789	22.266	27.9699	28.3335	24.3082	16.48	18.1473	24.9055	22.1012	40.8694	25.2384	30.6197	27.1881	21.5474	19.8297	42.7071	15.9126	31.1626	19.2149	25.7508	36.1165	18.8401	24.7577	25.2877	33.3923	28.2264	21.0974	20.4374	20.5547	30.3817	53.5273	25.8191	9.31499	23.0387	12.3443	https://gnps.ucsd.edu/ProteoSAFe/result.jsp?task=6526890d70404adfa4e5c18f985e9a8c&view=view_all_clusters_withID&show=true#{"main.cluster index_lowerinput":"165.0","main.cluster index_upperinput":"165.0"}	https://gnps.ucsd.edu/ProteoSAFe/result.jsp?view=network_displayer&componentindex=1&task=6526890d70404adfa4e5c18f985e9a8c&show=true	N/A	N/A	N/A	19.1954	19.1954	0	N/A	N/A	4277.34	163	1	163	132.102	1	132.102	4277.34
166	Positive	37.9884	78.8125	62.3472	41.9651	30.8058	30.0527	26.237	47.0169	35.5168	34.5247	28.1455	30.7752	30.9237	43.0218	144.618	30.9349	85.8223	45.6906	74.3274	51.7626	46.6043	79.5965	43.0804	49.5478	48.6317	32.5965	78.3928	135.545	22.0168	77.8666	146.742	55.9602	38.754	28.1738	59.8003	95.3635	53.5166	13.6298	29.6119	131.329	26.5897	https://gnps.ucsd.edu/ProteoSAFe/result.jsp?task=6526890d70404adfa4e5c18f985e9a8c&view=view_all_clusters_withID&show=true#{"main.cluster index_lowerinput":"166.0","main.cluster index_upperinput":"166.0"}	https://gnps.ucsd.edu/ProteoSAFe/result.jsp?view=network_displayer&componentindex=31&task=6526890d70404adfa4e5c18f985e9a8c&show=true	N/A	N/A	N/A	17.6953	17.6953	0	N/A	N/A	9124.92	162	31	162	273.096	1	273.096	9124.92
168	Positive	201.926	174.703	182.598	188.211	156.209	214.914	177.69	142.449	139.607	189.292	136.394	194.79	193.143	155.282	181.306	202.255	148.665	209.548	194.805	144.657	203.025	199.17	99.3328	209.822	232.674	128.429	178.162	194.313	120.317	203.025	205.809	160.803	178.019	199.379	141.802	177.435	334.166	0.0483908	90.2719	172.785	70.7807	https://gnps.ucsd.edu/ProteoSAFe/result.jsp?task=6526890d70404adfa4e5c18f985e9a8c&view=view_all_clusters_withID&show=true#{"main.cluster index_lowerinput":"168.0","main.cluster index_upperinput":"168.0"}	https://gnps.ucsd.edu/ProteoSAFe/result.jsp?view=network_displayer&componentindex=1&task=6526890d70404adfa4e5c18f985e9a8c&show=true	N/A	N/A	N/A	1.2102	1.2102	0	N/A	N/A	28112	161	1	161	251.211	1	251.211	28112
170	Positive	271.554	184.403	255.337	236.705	234.827	221.133	264.664	216.072	240.92	247.963	230.435	267.247	261.958	217.691	254.869	232.78	206.661	261.778	273.993	213.598	269.261	262.843	170.765	259.244	261.9	205.076	249.145	269.886	220.51	252.587	251.925	205.974	261.69	272.59	209.52	256.789	560.718	10.6558	120.761	195.682	91.6887	https://gnps.ucsd.edu/ProteoSAFe/result.jsp?task=6526890d70404adfa4e5c18f985e9a8c&view=view_all_clusters_withID&show=true#{"main.cluster index_lowerinput":"170.0","main.cluster index_upperinput":"170.0"}	https://gnps.ucsd.edu/ProteoSAFe/result.jsp?view=network_displayer&componentindex=1&task=6526890d70404adfa4e5c18f985e9a8c&show=true	InChI=1S/C12H13NO2/c1-7-3-9-5-10(6-14)12(15)13-11(9)4-8(7)2/h3-5,14H,6H2,1-2H3,(H,13,15)	3-(Hydroxymethyl)-6,7-dimethylquinolin-2-ol	0.407696	0.9808	0.9808	0	CC1=C(C=C2C(=C1)C=C(C(=O)N2)CO)C	CCMSLIB00003703644	38604.5	163	1	163	202.085	1	202.085	38604.5
171	Positive	338.478	208.543	382.984	285.713	229.005	267.502	271.659	292.88	295.94	408.392	244.991	350.9	262.829	247.798	236.691	299.977	233.133	218.867	371.042	311.607	305.142	306.471	197.156	341.614	324.927	219.907	327.342	263.418	253.003	338.488	313.416	261.112	317.182	279.86	242.201	340.614	468.164	850.369	232.31	229.416	55.4839	https://gnps.ucsd.edu/ProteoSAFe/result.jsp?task=6526890d70404adfa4e5c18f985e9a8c&view=view_all_clusters_withID&show=true#{"main.cluster index_lowerinput":"171.0","main.cluster index_upperinput":"171.0"}	https://gnps.ucsd.edu/ProteoSAFe/result.jsp?view=network_displayer&componentindex=189&task=6526890d70404adfa4e5c18f985e9a8c&show=true	N/A	N/A	N/A	11.4274	11.4274	0	N/A	N/A	48055.7	163	189	163	433.004	1	433.004	48055.7
172	Positive	254.352	113.947	251.374	209.258	177.475	393.78	390.934	172.967	380.655	402.906	337.814	383.722	229.49	194.285	231.02	393.165	188.114	220.369	288.269	127.469	429.206	210.702	115.046	221.422	223.545	134.834	442.187	224.02	320.168	431.305	222.227	192.087	259.02	414.758	292.66	253.287	766.523	2.07483	122.105	197.358	75.9846	https://gnps.ucsd.edu/ProteoSAFe/result.jsp?task=6526890d70404adfa4e5c18f985e9a8c&view=view_all_clusters_withID&show=true#{"main.cluster index_lowerinput":"172.0","main.cluster index_upperinput":"172.0"}	https://gnps.ucsd.edu/ProteoSAFe/result.jsp?view=network_displayer&componentindex=1&task=6526890d70404adfa4e5c18f985e9a8c&show=true	N/A	N/A	N/A	4.5219	4.5219	0	N/A	N/A	43565.5	163	1	163	175.101	1	175.101	43565.5
174	Positive	376.458	431.38	271.821	496.866	364.967	330.954	322.027	399.483	407.373	354.552	341.703	303.838	361.468	351.857	579.103	287.529	343.097	460.024	269.021	452.056	318.439	305.117	159.301	513.717	308.458	469.567	257.177	573.217	339.63	214.693	404.196	345.027	305.476	392.782	525.09	402.792	425.764	385.179	185.249	547.418	167.305	https://gnps.ucsd.edu/ProteoSAFe/result.jsp?task=6526890d70404adfa4e5c18f985e9a8c&view=view_all_clusters_withID&show=true#{"main.cluster index_lowerinput":"174.0","main.cluster index_upperinput":"174.0"}	This Node is a Singleton	N/A	Spectral Match to 6-Aminocaproic acid from NIST14	0.737838	0.9103	0.9103	0	N/A	CCMSLIB00003137149	59819.5	163	-1	163	114.091	1	114.091	59819.5
175	Positive	356.233	274.958	353.995	390.463	317.518	338.905	407.936	292.8	376.896	400.977	323.239	441.897	385.919	300.794	335.654	355.726	310.492	357.727	407.02	293.612	406.154	364.393	249.304	342.406	360.287	292.306	380.057	382.093	319.792	358.598	346.277	331.248	351.649	414.069	303.884	355.844	625.634	9.63304	176.678	280.223	138.302	https://gnps.ucsd.edu/ProteoSAFe/result.jsp?task=6526890d70404adfa4e5c18f985e9a8c&view=view_all_clusters_withID&show=true#{"main.cluster index_lowerinput":"175.0","main.cluster index_upperinput":"175.0"}	https://gnps.ucsd.edu/ProteoSAFe/result.jsp?view=network_displayer&componentindex=87&task=6526890d70404adfa4e5c18f985e9a8c&show=true	1S/C11H23NO2/c1-10(2)7-9(14)8-11(3,4)12(10)5-6-13/h9,13-14H,5-8H2,1-4H3	Massbank:AU252106 4-Hydroxy-1-(2-hydroxyethyl)-2,2,6,6-tetramethylpiperidine|1-Piperidineethanol, 4-hydroxy-2,2,6,6-tetramethyl-|1-(2-hydroxyethyl)-2,2,6,6-tetramethylpiperidin-4-ol	0.758997	3.2443	3.2443	0	CC1(C)CC(O)CC(C)(C)N1CCO	CCMSLIB00005774329	55236.7	163	87	163	202.18	1	202.18	55236.7
176	Positive	17.4895	28.9702	34.115	26.1745	29.8963	40.5481	170.919	12.7262	22.979	22.9804	21.5416	63.2177	110.915	16.7201	74.0591	45.7476	23.9064	25.1176	20.419	52.4852	66.2419	35.579	21.5041	28.8109	12.039	9.09727	14.156	9.28643	16.2771	77.978	41.2498	35.3643	7.38697	49.8988	52.2628	29.7023	73.3614	163.157	37.0557	50.4248	24.7213	https://gnps.ucsd.edu/ProteoSAFe/result.jsp?task=6526890d70404adfa4e5c18f985e9a8c&view=view_all_clusters_withID&show=true#{"main.cluster index_lowerinput":"176.0","main.cluster index_upperinput":"176.0"}	https://gnps.ucsd.edu/ProteoSAFe/result.jsp?view=network_displayer&componentindex=185&task=6526890d70404adfa4e5c18f985e9a8c&show=true	N/A	N/A	N/A	19.5228	19.5228	0	N/A	N/A	6702.77	163	185	163	535.883	1	535.883	6702.77
178	Positive	346.76	254.396	324.069	321.625	288.749	278.649	342.452	264.387	321.408	332.711	273.668	385.002	342.913	264.539	312.144	323.388	276.922	338.447	347.116	269.49	366.656	315.891	205.472	312.082	339.44	263.753	329.873	338.931	281.095	327.956	324.881	288.536	319.642	356.103	271.711	328.787	566.208	0.301345	161.003	263.825	115.513	https://gnps.ucsd.edu/ProteoSAFe/result.jsp?task=6526890d70404adfa4e5c18f985e9a8c&view=view_all_clusters_withID&show=true#{"main.cluster index_lowerinput":"178.0","main.cluster index_upperinput":"178.0"}	This Node is a Singleton	N/A	N/A	N/A	1.3303	1.3303	0	N/A	N/A	49145.7	163	-1	163	220.146	1	220.146	49145.7
179	Positive	104.87	84.8716	101.728	106.974	100.419	82.2779	103.911	82.2919	112.244	103.273	94.6436	92.0646	109.593	96.1641	111.573	104.245	91.8954	105.023	126.38	97.3416	98.6346	109.253	80.0757	116.521	122.253	96.54	115.972	109.618	100.547	96.6674	110.2	95.8994	92.5275	99.8474	107.226	98.4869	219.568	43.0502	52.5007	85.9091	38.9558	https://gnps.ucsd.edu/ProteoSAFe/result.jsp?task=6526890d70404adfa4e5c18f985e9a8c&view=view_all_clusters_withID&show=true#{"main.cluster index_lowerinput":"179.0","main.cluster index_upperinput":"179.0"}	https://gnps.ucsd.edu/ProteoSAFe/result.jsp?view=network_displayer&componentindex=304&task=6526890d70404adfa4e5c18f985e9a8c&show=true	N/A	N/A	N/A	0.7424	0.7424	0	N/A	N/A	16365.1	163	304	163	763.516	1	763.516	16365.1
180	Positive	155.6	119.035	134.881	118.644	122.749	124.507	116.889	121.055	123.587	121.617	123.826	109.888	132.809	113.754	139.045	119.548	130.789	132.255	135.846	136.89	128.555	119.061	102.699	147.593	125.886	119.951	142.245	123.316	115.252	129.658	151.542	111.044	126.891	125.765	143.635	131.764	232.101	145.6	60.6442	110.685	48.5075	https://gnps.ucsd.edu/ProteoSAFe/result.jsp?task=6526890d70404adfa4e5c18f985e9a8c&view=view_all_clusters_withID&show=true#{"main.cluster index_lowerinput":"180.0","main.cluster index_upperinput":"180.0"}	https://gnps.ucsd.edu/ProteoSAFe/result.jsp?view=network_displayer&componentindex=81&task=6526890d70404adfa4e5c18f985e9a8c&show=true	N/A	N/A	N/A	0.8813	0.8813	0	N/A	N/A	20556.8	163	81	163	288.289	1	288.289	20556.8
181	Positive	47.6311	57.3443	38.7919	34.2885	55.3719	47.4223	51.4984	43.4068	53.8928	80.9292	58.6629	37.664	53.5288	37.487	37.8322	60.4118	42.5602	35.4396	65.0644	33.1773	36.5711	42.4834	37.9944	42.4269	37.5954	37.1758	49.9422	37.9389	48.1171	47.6473	47.5713	46.2375	37.8983	39.8203	48.6184	45.2101	132.841	32.6026	26.1334	32.5481	10.4817	https://gnps.ucsd.edu/ProteoSAFe/result.jsp?task=6526890d70404adfa4e5c18f985e9a8c&view=view_all_clusters_withID&show=true#{"main.cluster index_lowerinput":"181.0","main.cluster index_upperinput":"181.0"}	https://gnps.ucsd.edu/ProteoSAFe/result.jsp?view=network_displayer&componentindex=22&task=6526890d70404adfa4e5c18f985e9a8c&show=true	N/A	N/A	N/A	16.3522	16.3522	0	N/A	N/A	7528.44	163	22	163	173.128	1	173.128	7528.44
182	Positive	129.089	107.903	126.864	116.839	111.679	125.622	135.793	113.033	132.92	127.032	123.33	142.738	121.966	113.169	127.009	125.967	105.952	126.941	141.455	106.119	146.714	121.875	90.1203	125.441	124.061	107.36	135.267	121.609	114.405	143.459	120.427	113.267	133.007	136.857	119.029	135.546	387.414	0.354923	55.676	105.538	44.7293	https://gnps.ucsd.edu/ProteoSAFe/result.jsp?task=6526890d70404adfa4e5c18f985e9a8c&view=view_all_clusters_withID&show=true#{"main.cluster index_lowerinput":"182.0","main.cluster index_upperinput":"182.0"}	https://gnps.ucsd.edu/ProteoSAFe/result.jsp?view=network_displayer&componentindex=1&task=6526890d70404adfa4e5c18f985e9a8c&show=true	N/A	N/A	N/A	11.4996	11.4996	0	N/A	N/A	20173.9	162	1	162	192.108	1	192.108	20173.9
183	Positive	105.876	45.966	96.5209	77.6875	72.1367	79.4008	65.3879	65.3803	84.1495	78.3151	81.9668	60.4198	89.9122	68.4162	91.2226	87.7319	83.1586	84.2114	99.4179	83.9875	89.6811	84.3054	64.4778	102.421	76.88	86.7628	86.7723	89.4179	70.6219	64.8116	91.9806	61.1181	78.7226	79.793	89.666	87.2353	217.563	1.88601	36.0426	84.988	37.663	https://gnps.ucsd.edu/ProteoSAFe/result.jsp?task=6526890d70404adfa4e5c18f985e9a8c&view=view_all_clusters_withID&show=true#{"main.cluster index_lowerinput":"183.0","main.cluster index_upperinput":"183.0"}	https://gnps.ucsd.edu/ProteoSAFe/result.jsp?view=network_displayer&componentindex=197&task=6526890d70404adfa4e5c18f985e9a8c&show=true	N/A	N/A	N/A	0.8802	0.8802	0	N/A	N/A	13134.4	163	197	163	437.192	1	437.192	13134.4
184	Positive	389.02	379.647	291.351	212.732	466.755	400.307	385.477	286.36	513.28	374.627	312.075	426.595	507.943	313.302	508.925	396.022	271.514	340.753	284.685	435.236	460.873	377.724	420.497	591.888	353.18	244.013	424.768	294.319	302.453	354.633	503.154	319.34	329.016	441.671	400.306	353.139	181.688	52.157	208.287	244.913	142.376	https://gnps.ucsd.edu/ProteoSAFe/result.jsp?task=6526890d70404adfa4e5c18f985e9a8c&view=view_all_clusters_withID&show=true#{"main.cluster index_lowerinput":"184.0","main.cluster index_upperinput":"184.0"}	This Node is a Singleton	N/A	N/A	N/A	0.9242	0.9242	0	N/A	N/A	57935.9	163	-1	163	217.104	1	217.104	57935.9
185	Positive	300.09	218.273	284.139	268.593	240.05	264.21	286.019	236.754	278.933	283.248	241.243	282.949	262.343	274.668	270.754	265.992	277.623	265.405	265.016	253.41	287.973	230.561	210.167	284.075	253.768	253.505	301.96	249.739	253.116	287.708	315.256	220.092	257.36	293.916	288.907	266.882	796.637	275.601	102.879	201.801	86.3205	https://gnps.ucsd.edu/ProteoSAFe/result.jsp?task=6526890d70404adfa4e5c18f985e9a8c&view=view_all_clusters_withID&show=true#{"main.cluster index_lowerinput":"185.0","main.cluster index_upperinput":"185.0"}	https://gnps.ucsd.edu/ProteoSAFe/result.jsp?view=network_displayer&componentindex=1&task=6526890d70404adfa4e5c18f985e9a8c&show=true	N/A	N/A	N/A	1.008	1.008	0	N/A	N/A	43876.1	163	1	163	200.164	1	200.164	43876.1
187	Positive	1164.13	1065.19	1068.7	1095.85	1337.8	930.795	1153.2	1079.55	989.474	1078.43	1068.37	1161.8	1196.44	1026.67	1139.43	1075.57	1102.03	1158.01	1103.21	1295.06	1157.55	1183.46	1035.46	1154.63	1341.51	1055.25	1059.32	1169.31	1047.21	1140.52	1191.27	1043.17	1106.84	1200.12	1075.11	1172.92	554.452	151.64	525.135	855.73	481.397	https://gnps.ucsd.edu/ProteoSAFe/result.jsp?task=6526890d70404adfa4e5c18f985e9a8c&view=view_all_clusters_withID&show=true#{"main.cluster index_lowerinput":"187.0","main.cluster index_upperinput":"187.0"}	https://gnps.ucsd.edu/ProteoSAFe/result.jsp?view=network_displayer&componentindex=1&task=6526890d70404adfa4e5c18f985e9a8c&show=true	InChI=1S/C8H18O5/c9-1-3-11-5-7-13-8-6-12-4-2-10/h9-10H,1-8H2	Tetraethylene glycol	0.805407	1.139	1.139	0	C(COCCOCCOCCO)O	CCMSLIB00003441020	171815	163	1	163	133.086	1	133.086	171815
188	Positive	0.312161	0.112873	0.42532	0.106143	0.129108	0.27479	0.20401	0.0584739	0.277705	0.178223	0.348247	0.376081	0.179051	0.133412	0.347542	0.301798	0.0445033	0.200979	0.319955	0.0330277	0.264545	0.169596	0.254648	0.225647	0.232388	0.125909	0.211843	0.198939	0.082111	0.399252	0.303631	0.0814509	0.358082	0.235164	0.0741116	0.253478	215.82	0	7.11092	0.213497	0.0382372	https://gnps.ucsd.edu/ProteoSAFe/result.jsp?task=6526890d70404adfa4e5c18f985e9a8c&view=view_all_clusters_withID&show=true#{"main.cluster index_lowerinput":"188.0","main.cluster index_upperinput":"188.0"}	https://gnps.ucsd.edu/ProteoSAFe/result.jsp?view=network_displayer&componentindex=12&task=6526890d70404adfa4e5c18f985e9a8c&show=true	N/A	N/A	N/A	0.8474	0.8474	0	N/A	N/A	924.069	117	12	117	436.217	1	436.217	924.069
189	Positive	1860.28	1146.27	1770.12	1463.12	1611.37	1505.03	1554.77	1507.21	1630.36	1542.71	1519.92	1393.2	1887.25	1161.64	1611.78	1371.08	1417.36	1859.22	1696.36	1128.7	1972.35	1513.83	920.337	1663.97	1534.66	1239.71	1694.34	1729.12	1482.7	1682.32	1603.1	1144.39	1842.04	1858.79	1373.93	1534.33	2501.78	2856.18	803.72	1358.8	531.386	https://gnps.ucsd.edu/ProteoSAFe/result.jsp?task=6526890d70404adfa4e5c18f985e9a8c&view=view_all_clusters_withID&show=true#{"main.cluster index_lowerinput":"189.0","main.cluster index_upperinput":"189.0"}	https://gnps.ucsd.edu/ProteoSAFe/result.jsp?view=network_displayer&componentindex=1&task=6526890d70404adfa4e5c18f985e9a8c&show=true	N/A	N/A	N/A	6.3333	6.3333	0	N/A	N/A	251062	163	1	163	166.089	1	166.089	251062
190	Positive	17.4198	22.0838	61.937	18.6919	11.9912	19.7886	19.2228	16.9796	19.1845	12.41	16.552	14.1077	16.9688	19.5014	142.313	19.6672	27.6419	22.7888	19.1542	20.0534	23.55	27.1259	22.3442	25.043	15.7823	16.5727	24.6561	19.3586	12.2289	29.6288	21.4147	19.007	16.9978	9.68326	27.2922	20.9819	31.3331	13.6779	9.45617	39.9675	30.6222	https://gnps.ucsd.edu/ProteoSAFe/result.jsp?task=6526890d70404adfa4e5c18f985e9a8c&view=view_all_clusters_withID&show=true#{"main.cluster index_lowerinput":"190.0","main.cluster index_upperinput":"190.0"}	https://gnps.ucsd.edu/ProteoSAFe/result.jsp?view=network_displayer&componentindex=103&task=6526890d70404adfa4e5c18f985e9a8c&show=true	N/A	N/A	N/A	17.6617	17.6617	0	N/A	N/A	3967.05	162	103	162	291.107	1	291.107	3967.05
191	Positive	111.828	88.3909	115.904	100.296	100.244	106.652	118.194	101.033	117.587	114.991	108.738	133.864	106.427	96.3007	107.589	110.538	92.2637	109.954	124.271	92.5965	124.908	106.063	76.1763	111.682	108.468	92.2066	116.224	107.27	97.9313	121.474	108.654	98.0733	114.901	120.194	99.3269	115.731	345.46	0.179451	48.9935	89.6904	36.1932	https://gnps.ucsd.edu/ProteoSAFe/result.jsp?task=6526890d70404adfa4e5c18f985e9a8c&view=view_all_clusters_withID&show=true#{"main.cluster index_lowerinput":"191.0","main.cluster index_upperinput":"191.0"}	https://gnps.ucsd.edu/ProteoSAFe/result.jsp?view=network_displayer&componentindex=1&task=6526890d70404adfa4e5c18f985e9a8c&show=true	N/A	N/A	N/A	14.0919	14.0919	0	N/A	N/A	17589.7	162	1	162	139.068	1	139.068	17589.7
192	Positive	15.9815	13.5229	13.8093	13.3403	9.73996	16.5737	11.3512	15.4549	14.5195	13.4143	17.0482	9.19768	7.56999	11.8736	21.1037	12.0755	12.1087	9.91734	15.8046	11.2865	23.7914	6.81214	11.2208	13.9984	14.8332	10.7216	26.8445	10.419	18.4995	16.5511	13.6044	21.5225	10.8094	9.53037	17.3385	7.87664	27.5568	10.3543	17.6594	12.9837	5.61782	https://gnps.ucsd.edu/ProteoSAFe/result.jsp?task=6526890d70404adfa4e5c18f985e9a8c&view=view_all_clusters_withID&show=true#{"main.cluster index_lowerinput":"192.0","main.cluster index_upperinput":"192.0"}	https://gnps.ucsd.edu/ProteoSAFe/result.jsp?view=network_displayer&componentindex=143&task=6526890d70404adfa4e5c18f985e9a8c&show=true	N/A	N/A	N/A	17.2911	17.2911	0	N/A	N/A	2286.6	163	143	163	207.086	1	207.086	2286.6
193	Positive	220.478	176.091	205.223	171.982	227.161	136.345	172.672	245.133	137.152	139.796	139.72	161.534	213.149	174.204	172.92	164.173	187.551	162.93	202.046	176.997	144.789	173.583	178.752	208.902	241.518	175.372	155.824	181.323	149.54	174.417	251.598	161.631	192.026	151.164	194.124	161.811	300.328	1270.02	74.7902	128.291	61.6251	https://gnps.ucsd.edu/ProteoSAFe/result.jsp?task=6526890d70404adfa4e5c18f985e9a8c&view=view_all_clusters_withID&show=true#{"main.cluster index_lowerinput":"193.0","main.cluster index_upperinput":"193.0"}	https://gnps.ucsd.edu/ProteoSAFe/result.jsp?view=network_displayer&componentindex=1&task=6526890d70404adfa4e5c18f985e9a8c&show=true	InChI=1S/C10H30O5Si5/c1-16(2)11-17(3,4)13-19(7,8)15-20(9,10)14-18(5,6)12-16/h1-10H3	Spectral Match to Cyclopentasiloxane, decamethyl- from NIST14	0.477495	0.7567	0.7567	0	C[Si]1(O[Si](O[Si](O[Si](O[Si](O1)(C)C)(C)C)(C)C)(C)C)C	CCMSLIB00003136238	32004.7	163	1	163	371.1	1	371.1	32004.7
194	Positive	782.309	694.552	653.899	612.421	904.604	494.222	782.492	746.533	632.715	997.09	1013.05	767.417	721.882	816.098	753.721	802.382	767.861	770.977	562.588	1005.74	803.018	628.984	708.843	764.107	818.106	835.033	758.015	678.135	869.456	1015.7	803.306	656.963	749.852	1170.86	761.631	743.977	495.345	356.981	502.69	466.828	404.578	https://gnps.ucsd.edu/ProteoSAFe/result.jsp?task=6526890d70404adfa4e5c18f985e9a8c&view=view_all_clusters_withID&show=true#{"main.cluster index_lowerinput":"194.0","main.cluster index_upperinput":"194.0"}	https://gnps.ucsd.edu/ProteoSAFe/result.jsp?view=network_displayer&componentindex=101&task=6526890d70404adfa4e5c18f985e9a8c&show=true	N/A	N/A	N/A	1.1712	1.1712	0	N/A	N/A	120743	163	101	163	151.096	1	151.096	120743
195	Positive	181.253	351.779	411.048	208.873	266.444	203.444	171.06	228.53	167.171	119.364	297.284	108.392	193.718	250.94	425.586	143.662	761.043	247.41	187.06	184.593	190.592	134.8	211.06	542.036	308.486	75.1987	223.323	425.35	95.4326	247.562	483.424	229.917	272.926	200.717	268.108	259.337	220.793	33.5601	57.2818	330.408	92.9946	https://gnps.ucsd.edu/ProteoSAFe/result.jsp?task=6526890d70404adfa4e5c18f985e9a8c&view=view_all_clusters_withID&show=true#{"main.cluster index_lowerinput":"195.0","main.cluster index_upperinput":"195.0"}	This Node is a Singleton	N/A	N/A	N/A	17.7048	17.7048	0	N/A	N/A	40014.3	163	-1	163	88.0709	1	88.0709	40014.3
196	Positive	38.6152	2.51679	25.9452	13.2238	2.53834	16.6742	8.66849	20.8275	14.9391	21.2858	17.0973	16.0258	27.2276	19.8311	15.5022	21.3352	26.7162	17.407	22.553	22.0086	22.8902	23.845	9.03869	20.3882	17.0064	21.925	26.9471	20.03	44.5676	116.474	19.6162	10.515	11.5795	9.56184	15.2819	20.0322	131.385	0.470139	6.98337	14.2548	1.82295	https://gnps.ucsd.edu/ProteoSAFe/result.jsp?task=6526890d70404adfa4e5c18f985e9a8c&view=view_all_clusters_withID&show=true#{"main.cluster index_lowerinput":"196.0","main.cluster index_upperinput":"196.0"}	This Node is a Singleton	N/A	N/A	N/A	0.8853	0.8853	0	N/A	N/A	3741.74	163	-1	163	281.138	1	281.138	3741.74
197	Positive	0.222486	0.110641	0.310877	0.19779	0.200692	0.157288	0.203094	0.0799599	0.180071	0.074028	0.34397	0.142114	0.166253	0.210257	0.168046	0.234032	0.0976903	0.267927	0.234159	0.224419	0.199597	0.229076	0.121256	0.805745	0.167434	0.146289	0.195721	0.220739	0.106713	2.09478	0.159015	0.0904133	0.348322	0.205738	0.138413	0.396058	202.539	0.0521336	5.89882	0.148374	0.0455357	https://gnps.ucsd.edu/ProteoSAFe/result.jsp?task=6526890d70404adfa4e5c18f985e9a8c&view=view_all_clusters_withID&show=true#{"main.cluster index_lowerinput":"197.0","main.cluster index_upperinput":"197.0"}	This Node is a Singleton	N/A	N/A	N/A	0.82	0.82	0	N/A	N/A	872.489	148	-1	148	408.222	0	408.222	872.489
199	Positive	23.6043	13.0821	41.6152	15.8273	23.0467	19.3902	10.9017	27.7681	17.4568	19.5858	22.2941	13.5018	15.3206	22.5145	46.236	13.4145	25.0729	19.7082	25.9898	15.375	18.1296	19.9472	13.9123	13.2013	16.0521	23.0727	22.7201	11.8892	10.3586	25.6928	22.0349	18.1262	20.5048	14.0537	30.752	23.6082	50.1642	12.6642	5.88613	21.4376	7.67742	https://gnps.ucsd.edu/ProteoSAFe/result.jsp?task=6526890d70404adfa4e5c18f985e9a8c&view=view_all_clusters_withID&show=true#{"main.cluster index_lowerinput":"199.0","main.cluster index_upperinput":"199.0"}	https://gnps.ucsd.edu/ProteoSAFe/result.jsp?view=network_displayer&componentindex=103&task=6526890d70404adfa4e5c18f985e9a8c&show=true	N/A	N/A	N/A	18.0899	18.0899	0	N/A	N/A	3321.7	162	103	162	291.107	1	291.107	3321.7
200	Positive	634.626	257.598	605.587	329.026	433.701	627.048	388.281	435.362	501.243	516.493	490.305	472.718	451.524	313.83	483.425	635.789	458.809	366.951	465.915	433.492	435.616	410.743	98.034	454.802	532.331	278.756	726.64	441.692	541.965	693.18	615.198	321.147	580.794	521.028	559.704	578.87	1169.83	471.943	198.618	442.355	146.791	https://gnps.ucsd.edu/ProteoSAFe/result.jsp?task=6526890d70404adfa4e5c18f985e9a8c&view=view_all_clusters_withID&show=true#{"main.cluster index_lowerinput":"200.0","main.cluster index_upperinput":"200.0"}	This Node is a Singleton	N/A	N/A	N/A	6.3265	6.3265	0	N/A	N/A	77615.1	163	-1	163	116.107	1	116.107	77615.1
202	Positive	69.3695	58.0577	80.2413	62.3696	65.8812	64.0248	70.2005	61.1508	69.3995	70.4282	63.8704	85.9657	66.6519	61.7302	67.3296	67.1512	60.8687	66.3529	72.4789	61.9145	77.1948	62.8599	52.8552	67.3995	64.5229	58.3489	71.1323	67.1734	64.0102	76.3565	63.6019	65.6158	73.4676	72.7102	64.9381	72.1011	304.95	0.216384	33.0268	55.6244	25.9711	https://gnps.ucsd.edu/ProteoSAFe/result.jsp?task=6526890d70404adfa4e5c18f985e9a8c&view=view_all_clusters_withID&show=true#{"main.cluster index_lowerinput":"202.0","main.cluster index_upperinput":"202.0"}	https://gnps.ucsd.edu/ProteoSAFe/result.jsp?view=network_displayer&componentindex=1&task=6526890d70404adfa4e5c18f985e9a8c&show=true	N/A	N/A	N/A	14.0557	14.0557	0	N/A	N/A	11357.8	163	1	163	154.087	1	154.087	11357.8
203	Positive	264.519	131.74	357.849	433.179	477.522	188.609	489.892	226.884	345.778	360.523	209.629	267.603	325.376	485.933	597.251	636.258	353.209	189.545	233.371	309.938	200.161	242.135	247.925	434.682	304.871	562.631	213.512	293.747	228.539	204.692	455.522	385.058	138.955	256.221	330.854	261.717	881.803	123.668	223.73	559.347	91.3772	https://gnps.ucsd.edu/ProteoSAFe/result.jsp?task=6526890d70404adfa4e5c18f985e9a8c&view=view_all_clusters_withID&show=true#{"main.cluster index_lowerinput":"203.0","main.cluster index_upperinput":"203.0"}	https://gnps.ucsd.edu/ProteoSAFe/result.jsp?view=network_displayer&componentindex=1&task=6526890d70404adfa4e5c18f985e9a8c&show=true	N/A	N/A	N/A	0.8302	0.8302	0	N/A	N/A	53979.4	163	1	163	336.325	1	336.325	53979.4
204	Positive	61.0861	38.9592	55.157	60.4051	41.3243	41.5584	43.3826	39.5548	49.4992	45.1397	37.3356	40.9724	54.7609	32.1699	52.3308	49.3903	39.474	49.2449	65.9849	42.9158	51.781	56.1413	31.7113	60.0797	56.7006	41.4884	54.0375	57.0255	43.2863	42.9536	48.815	47.7276	44.1267	52.9266	39.7346	45.0332	184.884	4.14867	27.6571	57.7655	16.6477	https://gnps.ucsd.edu/ProteoSAFe/result.jsp?task=6526890d70404adfa4e5c18f985e9a8c&view=view_all_clusters_withID&show=true#{"main.cluster index_lowerinput":"204.0","main.cluster index_upperinput":"204.0"}	https://gnps.ucsd.edu/ProteoSAFe/result.jsp?view=network_displayer&componentindex=1&task=6526890d70404adfa4e5c18f985e9a8c&show=true	N/A	N/A	N/A	0.8807	0.8807	0	N/A	N/A	8017.12	161	1	161	468.44	1	468.44	8017.12
205	Positive	21.4346	20.6412	19.4219	20.4723	18.3882	20.6162	15.9364	18.3648	17.5266	18.9813	15.1008	13.1652	11.9123	12.0783	20.8902	16.7659	18.1441	20.9149	27.2301	23.9699	25.9888	55.0077	19.5831	28.8461	20.0393	18.439	16.1762	14.526	16.5431	23.8833	19.6692	17.8803	14.467	16.0821	46.833	23.3174	36.9956	15.5607	5.46424	29.5813	10.7331	https://gnps.ucsd.edu/ProteoSAFe/result.jsp?task=6526890d70404adfa4e5c18f985e9a8c&view=view_all_clusters_withID&show=true#{"main.cluster index_lowerinput":"205.0","main.cluster index_upperinput":"205.0"}	This Node is a Singleton	N/A	N/A	N/A	17.6511	17.6511	0	N/A	N/A	3374.73	163	-1	163	207.086	0	207.086	3374.73
206	Positive	183.89	154.567	173.747	159.158	156.458	171.174	155.984	164.364	157.64	162.655	145.286	146.358	185.572	167.008	172.039	165.75	169.72	168.545	168.499	168.658	175.652	159.47	131.656	179.579	153.759	169.506	174.77	165.263	168.239	160.472	176.644	136.853	141.631	184.725	179.974	168.784	315.063	175.361	76.0492	131.81	57.5418	https://gnps.ucsd.edu/ProteoSAFe/result.jsp?task=6526890d70404adfa4e5c18f985e9a8c&view=view_all_clusters_withID&show=true#{"main.cluster index_lowerinput":"206.0","main.cluster index_upperinput":"206.0"}	https://gnps.ucsd.edu/ProteoSAFe/result.jsp?view=network_displayer&componentindex=1&task=6526890d70404adfa4e5c18f985e9a8c&show=true	N/A	N/A	N/A	0.8852	0.8852	0	N/A	N/A	26544.1	163	1	163	125.107	1	125.107	26544.1
207	Positive	16.382	17.349	23.7129	21.6105	20.2521	22.3531	22.7038	16.767	27.5455	19.5829	23.4548	18.756	22.7334	20.0819	36.3989	22.5169	19.7901	22.6216	27.0528	26.6269	21.6665	13.6993	20.288	23.135	18.8606	20.4598	20.4433	20.7508	17.9594	31.2718	26.4748	21.483	22.5727	21.3176	22.3272	16.8959	70.7992	19.8506	9.05203	23.24	21.2074	https://gnps.ucsd.edu/ProteoSAFe/result.jsp?task=6526890d70404adfa4e5c18f985e9a8c&view=view_all_clusters_withID&show=true#{"main.cluster index_lowerinput":"207.0","main.cluster index_upperinput":"207.0"}	https://gnps.ucsd.edu/ProteoSAFe/result.jsp?view=network_displayer&componentindex=1&task=6526890d70404adfa4e5c18f985e9a8c&show=true	N/A	N/A	N/A	17.9967	17.9967	0	N/A	N/A	3708.34	163	1	163	132.102	1	132.102	3708.34
208	Positive	753.383	619.58	413.854	539.3	685.306	399.311	511.299	700.811	493.94	551.415	717.619	494.104	551.091	668.226	446.212	707.122	517.25	505.503	333.62	501.07	73.0375	527.445	373.443	324.493	605.502	594.536	425.346	545.37	449.884	363.376	778.485	683.909	599.515	696.506	696.152	839.658	474.519	271.535	25.2705	60.0872	20.5824	https://gnps.ucsd.edu/ProteoSAFe/result.jsp?task=6526890d70404adfa4e5c18f985e9a8c&view=view_all_clusters_withID&show=true#{"main.cluster index_lowerinput":"208.0","main.cluster index_upperinput":"208.0"}	https://gnps.ucsd.edu/ProteoSAFe/result.jsp?view=network_displayer&componentindex=1&task=6526890d70404adfa4e5c18f985e9a8c&show=true	N/A	Spectral Match to 6-Aminocaproic acid from NIST14	0.420912	1.2913	1.2913	0	N/A	CCMSLIB00003137149	81883.1	163	1	163	114.091	1	114.091	81883.1
210	Positive	74.2988	62.1417	74.2823	59.1177	68.3064	66.6101	69.4551	66.1614	71.2357	65.1783	66.4086	73.7271	62.8224	65.3513	73.791	58.0561	67.0989	73.8241	76.9925	68.2755	77.86	64.9673	56.5392	75.6163	64.5407	63.6793	72.3989	63.3122	66.1705	73.9121	71.2888	61.1608	70.9152	65.1596	67.7527	76.1385	415.15	0.309582	21.0636	53.6146	22.4288	https://gnps.ucsd.edu/ProteoSAFe/result.jsp?task=6526890d70404adfa4e5c18f985e9a8c&view=view_all_clusters_withID&show=true#{"main.cluster index_lowerinput":"210.0","main.cluster index_upperinput":"210.0"}	https://gnps.ucsd.edu/ProteoSAFe/result.jsp?view=network_displayer&componentindex=1&task=6526890d70404adfa4e5c18f985e9a8c&show=true	N/A	N/A	N/A	10.0946	10.0946	0	N/A	N/A	11868.1	163	1	163	138.048	1	138.048	11868.1
212	Positive	357.477	298.463	317.331	323.413	325.29	401.439	256.911	302.363	407.118	442.911	236.825	418.696	345.508	439.002	326.714	453.285	333.476	325.827	346.054	348.775	445.208	295.675	295.185	331.957	326.024	324.085	459.479	311.613	250.365	433.502	356.902	360.943	298.908	428.177	457.179	321.128	690.24	486.041	139.339	271.868	110.793	https://gnps.ucsd.edu/ProteoSAFe/result.jsp?task=6526890d70404adfa4e5c18f985e9a8c&view=view_all_clusters_withID&show=true#{"main.cluster index_lowerinput":"212.0","main.cluster index_upperinput":"212.0"}	https://gnps.ucsd.edu/ProteoSAFe/result.jsp?view=network_displayer&componentindex=1&task=6526890d70404adfa4e5c18f985e9a8c&show=true	N/A	N/A	N/A	17.5342	17.5342	0	N/A	N/A	57119.9	163	1	163	175.058	1	175.058	57119.9
213	Positive	88.2851	49.5811	54.1485	51.072	10.5448	88.8796	75.7877	14.0763	45.5063	24.4717	91.2333	72.2563	12.9056	44.8438	19.1252	17.1715	172.575	107.325	28.0388	88.5167	120.238	53.2517	137.996	16.1744	85.3343	62.8691	161.974	16.0985	20.8672	106.943	187.948	28.8421	18.8055	10.8605	123.337	49.1473	167.447	13.4092	4.00821	156.02	6.12761	https://gnps.ucsd.edu/ProteoSAFe/result.jsp?task=6526890d70404adfa4e5c18f985e9a8c&view=view_all_clusters_withID&show=true#{"main.cluster index_lowerinput":"213.0","main.cluster index_upperinput":"213.0"}	https://gnps.ucsd.edu/ProteoSAFe/result.jsp?view=network_displayer&componentindex=103&task=6526890d70404adfa4e5c18f985e9a8c&show=true	N/A	N/A	N/A	19.3476	19.3476	0	N/A	N/A	10802.8	162	103	162	291.107	1	291.107	10802.8
214	Positive	178.041	117.965	240.075	284.54	308.252	135.12	196.389	165.57	230.743	255.702	234.065	205.97	192.021	290.899	229.255	267.233	266.419	118.227	126.013	128.525	159.89	143.12	155.703	220.51	159.83	258.258	213.353	169.17	189.065	200.814	290.908	262.68	97.8364	199.924	229.328	192.804	1127.53	61.8829	40.6339	151.419	34.7653	https://gnps.ucsd.edu/ProteoSAFe/result.jsp?task=6526890d70404adfa4e5c18f985e9a8c&view=view_all_clusters_withID&show=true#{"main.cluster index_lowerinput":"214.0","main.cluster index_upperinput":"214.0"}	https://gnps.ucsd.edu/ProteoSAFe/result.jsp?view=network_displayer&componentindex=1&task=6526890d70404adfa4e5c18f985e9a8c&show=true	N/A	N/A	N/A	0.8055	0.8055	0	N/A	N/A	34859.9	163	1	163	226.18	1	226.18	34859.9
215	Positive	2417.3	1869.4	2111.56	2341.76	2183.46	2346.24	2242.63	2000.32	2217.01	2318.23	2062.94	2312.38	2024.28	2245.23	1987.22	2422.48	2366.27	2417.27	2205.88	2277.17	2449.17	1963.84	1673.13	2424.4	2014.11	2053.73	2227.49	2130.87	2055.83	2392.92	2419.9	1960.63	2175.11	2348.95	2235.2	2334.76	252.785	19.2818	816.568	1610.66	845.517	https://gnps.ucsd.edu/ProteoSAFe/result.jsp?task=6526890d70404adfa4e5c18f985e9a8c&view=view_all_clusters_withID&show=true#{"main.cluster index_lowerinput":"215.0","main.cluster index_upperinput":"215.0"}	https://gnps.ucsd.edu/ProteoSAFe/result.jsp?view=network_displayer&componentindex=1&task=6526890d70404adfa4e5c18f985e9a8c&show=true	N/A	N/A	N/A	1.3842	1.3842	0	N/A	N/A	331076	163	1	163	144.174	1	144.174	331076
217	Positive	516.297	443.782	481.635	509.737	456.513	529.883	572.866	454.848	525.475	588.931	521.634	540.333	506.456	502.262	491.735	570.508	491.15	455.757	581.716	466.391	566.46	461.024	391.898	502.395	476.059	488.791	621.349	496.71	538.673	586.607	488.842	479.226	473.942	560.439	615.076	521.58	964.483	579.919	185.615	405.253	134.573	https://gnps.ucsd.edu/ProteoSAFe/result.jsp?task=6526890d70404adfa4e5c18f985e9a8c&view=view_all_clusters_withID&show=true#{"main.cluster index_lowerinput":"217.0","main.cluster index_upperinput":"217.0"}	https://gnps.ucsd.edu/ProteoSAFe/result.jsp?view=network_displayer&componentindex=22&task=6526890d70404adfa4e5c18f985e9a8c&show=true	N/A	N/A	N/A	6.3367	6.3367	0	N/A	N/A	82407.4	163	22	163	173.128	1	173.128	82407.4
218	Positive	100.787	42.6325	57.3571	170.082	64.5916	53.3627	137.464	65.0801	65.4537	80.216	46.6719	33.0826	107.852	32.5776	56.3324	86.8274	62.9658	24.9455	271.41	52.5858	31.2763	103.744	48.2728	81.3116	85.9317	64.2898	49.2487	98.6269	18.192	29.3855	55.7513	29.1762	50.0704	89.427	64.4612	124.385	493.491	0.361318	30.7958	58.4115	30.5491	https://gnps.ucsd.edu/ProteoSAFe/result.jsp?task=6526890d70404adfa4e5c18f985e9a8c&view=view_all_clusters_withID&show=true#{"main.cluster index_lowerinput":"218.0","main.cluster index_upperinput":"218.0"}	https://gnps.ucsd.edu/ProteoSAFe/result.jsp?view=network_displayer&componentindex=349&task=6526890d70404adfa4e5c18f985e9a8c&show=true	N/A	N/A	N/A	0.8735	0.8735	0	N/A	N/A	12997.4	163	349	163	460.268	1	460.268	12997.4
219	Positive	166.125	137.35	167.172	145.938	133.938	155.26	173.406	145.301	128.355	180.837	113.215	138.311	166.164	146.22	163.17	158.028	165.166	139.934	164.385	162.008	161.396	140.476	111.49	166.281	140.997	150.991	182.231	156.314	105.735	182.031	168.837	133.733	142.824	143.032	169.353	164.846	287.097	170.224	72.0111	133.613	54.1272	https://gnps.ucsd.edu/ProteoSAFe/result.jsp?task=6526890d70404adfa4e5c18f985e9a8c&view=view_all_clusters_withID&show=true#{"main.cluster index_lowerinput":"219.0","main.cluster index_upperinput":"219.0"}	https://gnps.ucsd.edu/ProteoSAFe/result.jsp?view=network_displayer&componentindex=1&task=6526890d70404adfa4e5c18f985e9a8c&show=true		Choline	0.70368	0.8898	0.8898	0		CCMSLIB00005467680	24581.5	163	1	163	104.105	1	104.105	24581.5
220	Positive	65.1335	31.5706	77.2562	57.2625	106.133	32.2099	64.9936	54.4128	55.2949	77.7839	71.0476	57.0606	37.3327	78.1601	54.4256	68.0157	98.105	35.2026	31.9581	48.5087	53.522	33.3372	55.106	63.0424	32.6141	80.4571	50.3144	46.7991	54.7659	41.4482	86.048	33.5082	23.9476	47.1152	68.3076	46.7084	557.223	101.299	10.0436	50.349	27.523	https://gnps.ucsd.edu/ProteoSAFe/result.jsp?task=6526890d70404adfa4e5c18f985e9a8c&view=view_all_clusters_withID&show=true#{"main.cluster index_lowerinput":"220.0","main.cluster index_upperinput":"220.0"}	This Node is a Singleton	N/A	N/A	N/A	1.1552	1.1552	0	N/A	N/A	10960.1	163	-1	163	266.172	1	266.172	10960.1
221	Positive	67.8442	96.5214	64.2315	57.5998	79.8304	92.7489	62.1602	72.1552	102.431	65.468	90.2482	111.681	83.822	79.7831	131.167	80.0792	95.0988	132.661	96.9642	93.25	110.195	95.8287	86.7059	86.7275	109.1	94.6758	76.7981	92.5221	95.387	62.7141	68.7275	99.6811	60.9607	62.4323	114.599	83.1195	232.176	1.77124	57.959	81.0522	47.1558	https://gnps.ucsd.edu/ProteoSAFe/result.jsp?task=6526890d70404adfa4e5c18f985e9a8c&view=view_all_clusters_withID&show=true#{"main.cluster index_lowerinput":"221.0","main.cluster index_upperinput":"221.0"}	https://gnps.ucsd.edu/ProteoSAFe/result.jsp?view=network_displayer&componentindex=117&task=6526890d70404adfa4e5c18f985e9a8c&show=true	N/A	N/A	N/A	0.7751	0.7751	0	N/A	N/A	14302.4	161	117	161	326.341	1	326.341	14302.4
223	Positive	1007.56	793.462	856.179	879.329	893.061	748.247	756.08	890.018	694.486	773.401	686.722	635.13	892.564	775.187	940.611	750.366	986.07	844.215	871.089	1010.43	782.617	774.764	807.257	938.823	820.452	858.838	848.779	854.46	743.859	815.085	977.805	631.149	768.282	710.329	851.065	930.248	1322.35	719.474	396.376	735.256	330.085	https://gnps.ucsd.edu/ProteoSAFe/result.jsp?task=6526890d70404adfa4e5c18f985e9a8c&view=view_all_clusters_withID&show=true#{"main.cluster index_lowerinput":"223.0","main.cluster index_upperinput":"223.0"}	https://gnps.ucsd.edu/ProteoSAFe/result.jsp?view=network_displayer&componentindex=1&task=6526890d70404adfa4e5c18f985e9a8c&show=true	N/A	N/A	N/A	8.4498	8.4498	0	N/A	N/A	132487	163	1	163	140.002	1	140.002	132487
224	Positive	47.0706	12.1451	62.6812	15.5783	45.5746	45.6881	19.5672	70.7157	10.5638	32.4448	58.9482	42.4366	10.1028	57.1048	66.7944	11.133	82.3049	87.0368	60.0165	14.4016	11.801	42.3778	29.8882	9.27373	47.4472	9.28415	106.931	50.6171	10.5328	71.6247	102.678	8.05897	11.5225	5.58498	37.9565	59.123	73.459	5.99707	4.42592	67.0124	4.20706	https://gnps.ucsd.edu/ProteoSAFe/result.jsp?task=6526890d70404adfa4e5c18f985e9a8c&view=view_all_clusters_withID&show=true#{"main.cluster index_lowerinput":"224.0","main.cluster index_upperinput":"224.0"}	This Node is a Singleton	N/A	N/A	N/A	19.3315	19.3315	0	N/A	N/A	6482.45	163	-1	163	159.065	0	159.065	6482.45
226	Positive	53.9293	21.8588	53.0296	41.6845	43.6264	41.4349	54.0126	35.1882	47.9392	51.4431	45.7471	50.7458	50.5082	28.9905	45.6956	45.2962	34.4457	50.0014	56.9036	36.3033	58.521	50.4216	35.447	45.6636	50.6434	37.663	50.741	48.6625	41.3697	46.3594	47.35	27.7396	51.0782	49.8892	40.6449	51.6948	234.176	0.462998	13.2832	32.717	20.0941	https://gnps.ucsd.edu/ProteoSAFe/result.jsp?task=6526890d70404adfa4e5c18f985e9a8c&view=view_all_clusters_withID&show=true#{"main.cluster index_lowerinput":"226.0","main.cluster index_upperinput":"226.0"}	https://gnps.ucsd.edu/ProteoSAFe/result.jsp?view=network_displayer&componentindex=69&task=6526890d70404adfa4e5c18f985e9a8c&show=true	N/A	N/A	N/A	1.1734	1.1734	0	N/A	N/A	7693.16	161	69	161	456.938	1	456.938	7693.16
227	Positive	56.3266	81.3853	65.7956	56.7633	82.6253	68.5042	58.3867	75.4108	86.4546	78.0551	122.147	125.153	86.7897	140.735	120.538	66.6997	117.192	109.65	88.6338	97.3986	81.6484	85.3035	119.13	96.7496	95.6386	114.678	77.3795	85.0536	125.12	59.1339	71.9085	88.9339	66.0942	61.0617	93.6174	84.0573	248.98	1.70846	54.1155	71.4942	39.0536	https://gnps.ucsd.edu/ProteoSAFe/result.jsp?task=6526890d70404adfa4e5c18f985e9a8c&view=view_all_clusters_withID&show=true#{"main.cluster index_lowerinput":"227.0","main.cluster index_upperinput":"227.0"}	This Node is a Singleton	N/A	N/A	N/A	0.7908	0.7908	0	N/A	N/A	14420.3	161	-1	161	392.253	1	392.253	14420.3
228	Positive	343.62	219.334	323.91	287.129	293.532	272.656	292.217	278.117	302.296	265.307	255.783	271.665	329.884	214.167	309.857	241.026	239.325	308.97	355.605	223.302	344.324	329.287	195.897	296.511	309.578	235.292	290.523	357.137	201.496	292.552	291.531	219.073	345.447	306.781	218.142	278.235	532.729	1.95874	144.178	262.234	18.2591	https://gnps.ucsd.edu/ProteoSAFe/result.jsp?task=6526890d70404adfa4e5c18f985e9a8c&view=view_all_clusters_withID&show=true#{"main.cluster index_lowerinput":"228.0","main.cluster index_upperinput":"228.0"}	https://gnps.ucsd.edu/ProteoSAFe/result.jsp?view=network_displayer&componentindex=1&task=6526890d70404adfa4e5c18f985e9a8c&show=true	N/A	N/A	N/A	16.846	16.846	0	N/A	N/A	44393.5	163	1	163	472.212	1	472.212	44393.5
230	Positive	325.043	278.099	297.604	280.497	293.227	285.164	264.147	288.324	277.6	269.863	284.452	231.092	310.627	270.697	305.914	254.554	312.277	259.124	304.69	291.603	299.68	264.419	261.649	317.998	261.626	297.537	301.023	283.091	265.489	304.196	313.276	235.98	296.749	271.237	299.598	265.341	1162.61	558.973	126.995	258.342	158.486	https://gnps.ucsd.edu/ProteoSAFe/result.jsp?task=6526890d70404adfa4e5c18f985e9a8c&view=view_all_clusters_withID&show=true#{"main.cluster index_lowerinput":"230.0","main.cluster index_upperinput":"230.0"}	This Node is a Singleton	N/A	N/A	N/A	9.5213	9.5213	0	N/A	N/A	49396.6	163	-1	163	326.048	1	326.048	49396.6
231	Positive	321.021	109.3	484.884	432.758	364.711	187.38	552.608	202.588	354.896	333.492	182.964	267.78	316.861	315.486	716.509	550.909	285.988	160.075	201.302	276.396	161.322	242.39	178.168	475.013	285.145	458.567	190.989	286.638	172.949	192.546	481.566	317.328	150.897	253.112	283.915	271.797	1370.82	76.7738	181.708	700.504	44.0302	https://gnps.ucsd.edu/ProteoSAFe/result.jsp?task=6526890d70404adfa4e5c18f985e9a8c&view=view_all_clusters_withID&show=true#{"main.cluster index_lowerinput":"231.0","main.cluster index_upperinput":"231.0"}	https://gnps.ucsd.edu/ProteoSAFe/result.jsp?view=network_displayer&componentindex=1&task=6526890d70404adfa4e5c18f985e9a8c&show=true	N/A	N/A	N/A	0.8109	0.8109	0	N/A	N/A	53499.6	163	1	163	352.32	1	352.32	53499.6
232	Positive	110.815	59.4073	96.6107	83.7452	79.8966	77.3427	75.6311	81.0145	83.2122	81.9424	77.0945	74.0602	100.597	81.0262	97.38	88.984	104.475	96.516	99.2967	95.4006	83.9386	93.326	66.7936	104.526	90.9365	86.6735	84.366	97.7085	87.9659	128.735	95.8283	61.4393	88.0155	85.7844	74.7774	83.209	155.399	4.96669	38.2062	69.4419	35.7152	https://gnps.ucsd.edu/ProteoSAFe/result.jsp?task=6526890d70404adfa4e5c18f985e9a8c&view=view_all_clusters_withID&show=true#{"main.cluster index_lowerinput":"232.0","main.cluster index_upperinput":"232.0"}	https://gnps.ucsd.edu/ProteoSAFe/result.jsp?view=network_displayer&componentindex=1&task=6526890d70404adfa4e5c18f985e9a8c&show=true	N/A	S-Bioallethrin	0.711805	0.8705	0.8705	0	N/A	CCMSLIB00003640337	13843.8	163	1	163	135.08	1	135.08	13843.8
233	Positive	17.5878	26.0311	21.7066	18.8983	22.4237	25.2839	30.3049	23.2731	21.3734	28.57	22.4707	21.0698	19.8954	17.1845	20.3866	18.4568	23.2596	20.5588	30.6017	27.248	26.5364	24.4799	17.0428	28.2357	18.0161	25.4222	31.5561	16.5204	30.5922	26.9887	25.308	15.7488	23.7518	17.5792	18.3832	22.0476	36.8334	27.4716	9.49169	21.3725	13.9662	https://gnps.ucsd.edu/ProteoSAFe/result.jsp?task=6526890d70404adfa4e5c18f985e9a8c&view=view_all_clusters_withID&show=true#{"main.cluster index_lowerinput":"233.0","main.cluster index_upperinput":"233.0"}	https://gnps.ucsd.edu/ProteoSAFe/result.jsp?view=network_displayer&componentindex=1&task=6526890d70404adfa4e5c18f985e9a8c&show=true	N/A	N/A	N/A	18.9924	18.9924	0	N/A	N/A	3708.25	163	1	163	132.102	1	132.102	3708.25
234	Positive	133.105	128.781	123.659	160.869	155.252	131.684	106.766	130.955	115.242	101.888	112.978	127.725	165.591	147.145	153.526	125.972	157.868	155.293	149.989	128.293	107.091	81.5135	156.174	137.859	127.123	124.994	168.918	139.926	145.15	149.237	108.523	110.897	148.413	125.163	144.371	143.526	257.641	129.938	67.416	114.16	55.9259	https://gnps.ucsd.edu/ProteoSAFe/result.jsp?task=6526890d70404adfa4e5c18f985e9a8c&view=view_all_clusters_withID&show=true#{"main.cluster index_lowerinput":"234.0","main.cluster index_upperinput":"234.0"}	https://gnps.ucsd.edu/ProteoSAFe/result.jsp?view=network_displayer&componentindex=368&task=6526890d70404adfa4e5c18f985e9a8c&show=true	InChI=1S/C17H38N/c1-5-6-7-8-9-10-11-12-13-14-15-16-17-18(2,3)4/h5-17H2,1-4H3/q+1	Tetradonium cation	0.454042	1.1777	1.1777	0	CCCCCCCCCCCCCC[N+](C)(C)C	CCMSLIB00003305816	21696.2	163	368	163	256.299	1	256.299	21696.2
235	Positive	238.598	182.222	235.173	211.371	211.759	177.322	194.731	198.142	185.698	188.595	172.643	199.054	221.741	164.972	238.204	181.975	197.285	229.901	239.275	200.673	204.77	218.505	167.305	234.213	224.83	185.347	194.343	225.709	163.859	199.291	230.915	161.253	228.175	195.821	168.364	234.302	641.572	2.04756	109.023	180.082	77.9841	https://gnps.ucsd.edu/ProteoSAFe/result.jsp?task=6526890d70404adfa4e5c18f985e9a8c&view=view_all_clusters_withID&show=true#{"main.cluster index_lowerinput":"235.0","main.cluster index_upperinput":"235.0"}	This Node is a Singleton	N/A	N/A	N/A	10.3816	10.3816	0	N/A	N/A	33266.1	163	-1	163	75.0688	1	75.0688	33266.1
236	Positive	124.605	55.4474	132.593	112.216	103.708	108.562	114.255	97.5702	118.296	115.51	112.516	118.732	121.73	91.4346	123.518	110.4	98.7347	127.171	139.128	90.7324	129.582	121.802	70.229	127.735	119.27	85.8473	119.134	140.729	98.8488	117.82	124.322	66.0585	126.826	121.32	89.984	126.987	425.609	0.0137414	61.136	99.8593	57.3732	https://gnps.ucsd.edu/ProteoSAFe/result.jsp?task=6526890d70404adfa4e5c18f985e9a8c&view=view_all_clusters_withID&show=true#{"main.cluster index_lowerinput":"236.0","main.cluster index_upperinput":"236.0"}	https://gnps.ucsd.edu/ProteoSAFe/result.jsp?view=network_displayer&componentindex=1&task=6526890d70404adfa4e5c18f985e9a8c&show=true	N/A	N/A	N/A	3.4058	3.4058	0	N/A	N/A	18589.4	161	1	161	253.065	1	253.065	18589.4
238	Positive	0	0	0	0	0	0	0	0	0	0	0	0	0	0	0	0	0	0	0	0	0	0	0	0	0	0	0	0	0	0	0	0	0	0	0	0	161.319	0	0.719254	0	0	https://gnps.ucsd.edu/ProteoSAFe/result.jsp?task=6526890d70404adfa4e5c18f985e9a8c&view=view_all_clusters_withID&show=true#{"main.cluster index_lowerinput":"238.0","main.cluster index_upperinput":"238.0"}	This Node is a Singleton	N/A	N/A	N/A	0.7771	0.7771	0	N/A	N/A	648.152	5	-1	5	816.421	0	816.421	648.152
239	Positive	18.3264	20.8113	23.4078	23.9375	19.2056	30.6753	23.066	15.0336	21.9797	24.5002	22.201	15.4515	16.8333	24.8017	27.1733	33.053	33.793	13.5588	26.2153	24.9053	17.9588	13.1244	42.0539	26.337	27.9831	14.9758	24.3004	29.8819	25.4487	42.4316	21.9229	19.5528	21.3529	16.022	30.958	26.3965	53.4231	21.5384	6.80261	22.4203	27.0758	https://gnps.ucsd.edu/ProteoSAFe/result.jsp?task=6526890d70404adfa4e5c18f985e9a8c&view=view_all_clusters_withID&show=true#{"main.cluster index_lowerinput":"239.0","main.cluster index_upperinput":"239.0"}	https://gnps.ucsd.edu/ProteoSAFe/result.jsp?view=network_displayer&componentindex=1&task=6526890d70404adfa4e5c18f985e9a8c&show=true	1S/C6H13NO2/c1-3-4(2)5(7)6(8)9/h4-5H,3,7H2,1-2H3,(H,8,9)/t4-,5-/m0/s1	Massbank:RP000803 L-Isoleucine|(2S,3S)-2-amino-3-methylpentanoic acid	0.651005	17.6908	17.6908	0	CC[C@H](C)[C@@H](C(=O)O)N	CCMSLIB00005738706	3942.02	163	1	163	132.102	1	132.102	3942.02
241	Positive	191.873	162.577	183.88	159.141	182.336	176.66	164.835	161.26	156.596	174.148	155.012	141.223	177.874	138.682	194.867	164.77	182.038	166.028	178.524	186.294	176.76	160.868	142.732	189.399	161.441	171.875	196.975	171.951	161.094	188.333	186.592	141.753	167.793	164.231	181.787	192.166	289.419	158.77	74.9148	152.893	61.3625	https://gnps.ucsd.edu/ProteoSAFe/result.jsp?task=6526890d70404adfa4e5c18f985e9a8c&view=view_all_clusters_withID&show=true#{"main.cluster index_lowerinput":"241.0","main.cluster index_upperinput":"241.0"}	This Node is a Singleton	N/A	N/A	N/A	19.5153	19.5153	0	N/A	N/A	27408.1	163	-1	163	296.089	1	296.089	27408.1
242	Positive	259.089	170.246	356.821	259.77	242.789	483.338	204.829	272.622	186.718	181.248	215.455	288.529	203.151	164.87	229.341	232.008	306.156	229.821	162.74	252.38	220.256	227.281	299.257	237.222	256.371	175.324	404.494	138.648	359.653	335.954	451.402	138.854	238.847	232.253	365.642	745.349	310.486	62.3492	131.916	436.881	130.883	https://gnps.ucsd.edu/ProteoSAFe/result.jsp?task=6526890d70404adfa4e5c18f985e9a8c&view=view_all_clusters_withID&show=true#{"main.cluster index_lowerinput":"242.0","main.cluster index_upperinput":"242.0"}	This Node is a Singleton	N/A	N/A	N/A	18.4797	18.4797	0	N/A	N/A	43142.6	163	-1	163	88.0709	1	88.0709	43142.6
245	Positive	687.278	125.454	550.247	478.664	472.438	644.677	474.613	477.098	637.007	491.605	289.282	568.027	497.517	51.7586	690.015	587.954	485.191	532.295	518.58	446.048	588.573	380.065	56.517	702.143	433.823	207.082	746.104	469.916	515.344	743.251	514.084	304.841	458.354	477.952	507.862	626.411	899.242	556.116	70.7119	475.217	90.3471	https://gnps.ucsd.edu/ProteoSAFe/result.jsp?task=6526890d70404adfa4e5c18f985e9a8c&view=view_all_clusters_withID&show=true#{"main.cluster index_lowerinput":"245.0","main.cluster index_upperinput":"245.0"}	https://gnps.ucsd.edu/ProteoSAFe/result.jsp?view=network_displayer&componentindex=1&task=6526890d70404adfa4e5c18f985e9a8c&show=true	N/A	N/A	N/A	6.3186	6.3186	0	N/A	N/A	77562.7	163	1	163	144.982	1	144.982	77562.7
246	Positive	0.123903	0.042554	0	0.141765	0.0343376	0.0342726	0.0517481	0.00527292	0.0244683	0.0980238	0.0739268	0.0468941	0.139214	0	0.0596911	0.0786332	0.0249293	0.089543	0.136881	0.0464805	0.102869	0.111108	0.0205651	0.113173	0.0987384	0.0876908	0.105623	0.0985653	0.0153443	0.0589084	0.118228	0.0350343	0.105828	0.0642035	0.0586236	0.0577443	149.776	0.0755433	6.36448	0.071969	0.0327932	https://gnps.ucsd.edu/ProteoSAFe/result.jsp?task=6526890d70404adfa4e5c18f985e9a8c&view=view_all_clusters_withID&show=true#{"main.cluster index_lowerinput":"246.0","main.cluster index_upperinput":"246.0"}	https://gnps.ucsd.edu/ProteoSAFe/result.jsp?view=network_displayer&componentindex=1&task=6526890d70404adfa4e5c18f985e9a8c&show=true	N/A	N/A	N/A	0.8206	0.8206	0	N/A	N/A	635.226	93	1	93	338.181	1	338.181	635.226
247	Positive	1090.03	963.262	981.038	1035.71	1279.05	784.344	1002.24	1006.09	837.095	968.602	936.485	983.147	1104.46	890.696	1089.75	930.654	1023.11	1086.42	983.639	1257.68	983.425	1079.65	948.884	1077.81	1223.9	995.12	915.426	1078.93	915.464	1008.09	1137.88	880.515	1080.59	1074.88	929.031	1077.29	489.448	157.065	515.954	806.559	474.742	https://gnps.ucsd.edu/ProteoSAFe/result.jsp?task=6526890d70404adfa4e5c18f985e9a8c&view=view_all_clusters_withID&show=true#{"main.cluster index_lowerinput":"247.0","main.cluster index_upperinput":"247.0"}	This Node is a Singleton	N/A	N/A	N/A	1.1395	1.1395	0	N/A	N/A	156180	163	-1	163	89.0548	1	89.0548	156180
248	Positive	28.8501	28.1239	38.1332	40.1314	33.682	33.5494	34.3881	30.1902	34.3421	41.6174	29.3244	39.2815	27.6716	26.2799	42.1031	32.5669	35.4067	39.373	39.4373	35.3713	34.5099	45.8554	31.5711	35.2898	39.8809	27.5789	35.9786	39.4955	27.092	37.7234	47.1297	26.1461	41.4293	28.3489	26.8936	47.3259	218.893	0.0207516	16.7298	28.5494	12.0791	https://gnps.ucsd.edu/ProteoSAFe/result.jsp?task=6526890d70404adfa4e5c18f985e9a8c&view=view_all_clusters_withID&show=true#{"main.cluster index_lowerinput":"248.0","main.cluster index_upperinput":"248.0"}	https://gnps.ucsd.edu/ProteoSAFe/result.jsp?view=network_displayer&componentindex=96&task=6526890d70404adfa4e5c18f985e9a8c&show=true	N/A	N/A	N/A	8.7128	8.7128	0	N/A	N/A	6153.36	161	96	161	208.08	1	208.08	6153.36
249	Positive	76.1184	45.6889	95.3508	74.6551	69.9171	77.4364	78.3838	60.1103	104.115	77.5633	64.8957	99.9076	103.819	48.6988	87.4305	65.2419	57.7015	80.4622	81.9596	51.9171	92.9209	85.087	62.4851	83.112	85.8151	58.5995	94.9946	76.3451	65.4601	76.0471	82.0574	87.8821	91.6743	95.1503	64.4312	94.1693	358.8	0.0365885	29.9758	69.6418	25.9908	https://gnps.ucsd.edu/ProteoSAFe/result.jsp?task=6526890d70404adfa4e5c18f985e9a8c&view=view_all_clusters_withID&show=true#{"main.cluster index_lowerinput":"249.0","main.cluster index_upperinput":"249.0"}	https://gnps.ucsd.edu/ProteoSAFe/result.jsp?view=network_displayer&componentindex=1&task=6526890d70404adfa4e5c18f985e9a8c&show=true	N/A	N/A	N/A	2.3696	2.3696	0	N/A	N/A	13128.2	161	1	161	422.175	1	422.175	13128.2
250	Positive	2.7289	0.681455	3.10806	1.32234	1.21595	2.37085	1.93175	1.64826	2.71152	2.77034	1.50883	2.68976	1.80103	1.44757	2.51857	1.7151	1.42952	1.64065	1.65312	2.22052	2.42114	1.78907	1.64596	2.22314	1.60723	1.00699	2.17993	2.59731	1.91209	1.82949	2.77829	1.02636	1.76798	2.22897	2.47107	2.63126	146.141	0.0319409	2.28423	2.22524	0.539476	https://gnps.ucsd.edu/ProteoSAFe/result.jsp?task=6526890d70404adfa4e5c18f985e9a8c&view=view_all_clusters_withID&show=true#{"main.cluster index_lowerinput":"250.0","main.cluster index_upperinput":"250.0"}	https://gnps.ucsd.edu/ProteoSAFe/result.jsp?view=network_displayer&componentindex=1&task=6526890d70404adfa4e5c18f985e9a8c&show=true	N/A	N/A	N/A	1.2299	1.2299	0	N/A	N/A	889.777	161	1	161	131.051	1	131.051	889.777
253	Positive	8.98305	23.0272	14.1419	21.7811	102.433	25.0084	89.7063	5.03135	12.6662	20.6074	10.9715	37.7217	36.3874	16.4667	41.3618	24.9668	8.63935	17.9169	6.32528	9.81493	41.9656	14.2633	10.4868	10.943	7.92079	5.59201	9.49808	4.54966	11.2569	41.2023	35.4413	9.15459	5.08359	29.8372	30.926	17.8814	40.2494	90.0316	24.3151	26.8688	51.7914	https://gnps.ucsd.edu/ProteoSAFe/result.jsp?task=6526890d70404adfa4e5c18f985e9a8c&view=view_all_clusters_withID&show=true#{"main.cluster index_lowerinput":"253.0","main.cluster index_upperinput":"253.0"}	This Node is a Singleton	N/A	N/A	N/A	19.4847	19.4847	0	N/A	N/A	4122.83	163	-1	163	555.888	1	555.888	4122.83
255	Positive	173.35	103.553	172.295	157.486	142.148	148.257	160.202	137.857	159.011	157.765	143.689	172.047	164.514	131.615	167.857	161.205	140.636	169.727	180.058	139.435	172.311	160.499	110.094	168.667	167.541	128.856	162.426	167.791	136.377	166.277	166.257	116.685	168.131	167.268	138.659	166.189	425.482	0.800415	69.4857	129.814	60.8089	https://gnps.ucsd.edu/ProteoSAFe/result.jsp?task=6526890d70404adfa4e5c18f985e9a8c&view=view_all_clusters_withID&show=true#{"main.cluster index_lowerinput":"255.0","main.cluster index_upperinput":"255.0"}	https://gnps.ucsd.edu/ProteoSAFe/result.jsp?view=network_displayer&componentindex=386&task=6526890d70404adfa4e5c18f985e9a8c&show=true	N/A	N/A	N/A	2.472	2.472	0	N/A	N/A	24931.7	163	386	163	155.062	1	155.062	24931.7
256	Positive	50.7532	27.542	62.4825	26.8555	34.734	34.4032	40.0911	55.2345	44.6431	45.4306	21.2199	18.6687	41.6174	14.6181	46.1432	26.6822	53.1979	22.4945	52.8421	39.7268	19.4825	148.893	28.8564	49.1734	45.8029	53.6823	44.372	26.6131	38.6981	31.1425	65.7863	18.8579	59.3773	31.9524	35.1441	35.5805	41.4428	15.5377	11.8543	34.1223	12.4025	https://gnps.ucsd.edu/ProteoSAFe/result.jsp?task=6526890d70404adfa4e5c18f985e9a8c&view=view_all_clusters_withID&show=true#{"main.cluster index_lowerinput":"256.0","main.cluster index_upperinput":"256.0"}	https://gnps.ucsd.edu/ProteoSAFe/result.jsp?view=network_displayer&componentindex=31&task=6526890d70404adfa4e5c18f985e9a8c&show=true	N/A	N/A	N/A	19.0222	19.0222	0	N/A	N/A	6417.08	162	31	162	273.096	1	273.096	6417.08
257	Positive	140.846	56.7574	72.7983	933.32	67.5507	118.119	209.244	54.0099	86.8865	495.707	68.3442	63.4616	154.349	209.246	81.8386	98.5046	97.0001	63.3742	166.958	77.7688	99.7085	67.9766	4472.12	78.8559	92.6275	671.035	85.2436	145.725	172.715	54.6473	637.076	73.6122	135.855	244.185	101.859	81.6512	154.293	36.3015	73.1288	66.6152	83.2579	https://gnps.ucsd.edu/ProteoSAFe/result.jsp?task=6526890d70404adfa4e5c18f985e9a8c&view=view_all_clusters_withID&show=true#{"main.cluster index_lowerinput":"257.0","main.cluster index_upperinput":"257.0"}	https://gnps.ucsd.edu/ProteoSAFe/result.jsp?view=network_displayer&componentindex=28&task=6526890d70404adfa4e5c18f985e9a8c&show=true	1S/C14H31NO/c1-4-5-6-7-8-9-10-11-12-13-14-15(2,3)16/h4-14H2,1-3H3	MassbankEU:SM876801 N,N-Dimethyldodecylamine N-oxide|Lauramine oxide|N,N-dimethyldodecan-1-amine oxide	0.967696	0.882	0.882	0	CCCCCCCCCCCC[N+](C)(C)[O-]	CCMSLIB00000842021	43742	163	28	163	230.247	1	230.247	43742
258	Positive	38.9605	76.8344	41.3827	34.604	32.4999	49.0548	33.0897	35.3849	35.5064	50.2522	34.8233	26.8462	25.0329	49.1375	43.6959	46.2266	31.6149	44.8355	60.4229	35.3849	51.1861	22.9422	42.7408	36.317	43.3392	47.921	44.7456	46.1438	28.0635	35.1648	24.2862	58.8032	36.2989	68.2006	47.5897	35.2051	71.7727	31.9723	19.5683	37.6922	14.6319	https://gnps.ucsd.edu/ProteoSAFe/result.jsp?task=6526890d70404adfa4e5c18f985e9a8c&view=view_all_clusters_withID&show=true#{"main.cluster index_lowerinput":"258.0","main.cluster index_upperinput":"258.0"}	https://gnps.ucsd.edu/ProteoSAFe/result.jsp?view=network_displayer&componentindex=1&task=6526890d70404adfa4e5c18f985e9a8c&show=true	N/A	N/A	N/A	16.3535	16.3535	0	N/A	N/A	6648.73	163	1	163	116.107	1	116.107	6648.73
261	Positive	251.675	100.407	121.256	1865.44	119.369	210.826	489.857	116.189	147.882	927.165	117.671	104.827	276.207	368.569	142.754	191.861	172.893	108.911	295.941	140.058	172.033	123.389	8511.03	121.952	155.922	1362.31	145.002	257.684	357.701	89.6418	1178.62	124.701	249.607	536.331	190.447	133.829	267.392	50.5401	130.179	111.023	157.347	https://gnps.ucsd.edu/ProteoSAFe/result.jsp?task=6526890d70404adfa4e5c18f985e9a8c&view=view_all_clusters_withID&show=true#{"main.cluster index_lowerinput":"261.0","main.cluster index_upperinput":"261.0"}	https://gnps.ucsd.edu/ProteoSAFe/result.jsp?view=network_displayer&componentindex=28&task=6526890d70404adfa4e5c18f985e9a8c&show=true	1S/C14H31NO/c1-4-5-6-7-8-9-10-11-12-13-14-15(2,3)16/h4-14H2,1-3H3	MassbankEU:SM876801 N,N-Dimethyldodecylamine N-oxide|Lauramine oxide|N,N-dimethyldodecan-1-amine oxide	0.960116	1.3779	1.3779	0	CCCCCCCCCCCC[N+](C)(C)[O-]	CCMSLIB00000842021	82735.2	163	28	163	230.247	1	230.247	82735.2
267	Positive	6.06963	29.4705	8.39184	6.16162	28.3671	6.50684	6.00067	7.12036	8.99534	7.1879	37.733	4.66789	6.14762	32.9914	55.113	12.4027	9.11093	14.3015	6.85099	15.3748	9.2943	8.92291	11.2862	8.362	7.7811	7.8392	5.44992	8.62155	11.8611	7.17461	29.7666	4.58986	8.63629	9.16259	6.53197	8.15753	246.344	44.8563	3.05315	6.39909	7.69632	https://gnps.ucsd.edu/ProteoSAFe/result.jsp?task=6526890d70404adfa4e5c18f985e9a8c&view=view_all_clusters_withID&show=true#{"main.cluster index_lowerinput":"267.0","main.cluster index_upperinput":"267.0"}	https://gnps.ucsd.edu/ProteoSAFe/result.jsp?view=network_displayer&componentindex=1&task=6526890d70404adfa4e5c18f985e9a8c&show=true	N/A	N/A	N/A	1.1642	1.1642	0	N/A	N/A	3038.15	163	1	163	181.026	1	181.026	3038.15
268	Positive	162.61	95.2875	72.3697	101.889	126.395	180.892	183.545	135.3	132.164	180.9	164.286	138.035	152.385	106.656	152.639	215.593	127.883	114.36	218.16	151.188	157.463	106.018	82.1324	157.903	190.895	149.806	167.605	155.824	83.6501	146.406	150.817	67.2084	172.16	171.44	158.452	82.4969	463.821	2.31075	65.4233	165.87	47.1808	https://gnps.ucsd.edu/ProteoSAFe/result.jsp?task=6526890d70404adfa4e5c18f985e9a8c&view=view_all_clusters_withID&show=true#{"main.cluster index_lowerinput":"268.0","main.cluster index_upperinput":"268.0"}	https://gnps.ucsd.edu/ProteoSAFe/result.jsp?view=network_displayer&componentindex=1&task=6526890d70404adfa4e5c18f985e9a8c&show=true	N/A	N/A	N/A	5.1271	5.1271	0	N/A	N/A	23427.4	162	1	162	330.132	1	330.132	23427.4
269	Positive	96.8831	44.4342	59.7046	81.9591	33.7807	65.9933	79.543	45.4028	61.9293	83.0136	60.6415	96.9251	103.817	10.413	115.27	17.4301	38.8964	48.0208	114.377	49.8709	49.9622	99.8159	45.8113	57.6321	55.3454	63.4591	61.6884	43.7412	38.6049	67.8984	14.1858	109.001	25.2997	109.294	67.965	73.5101	147.612	4.387	39.512	92.2565	19.8554	https://gnps.ucsd.edu/ProteoSAFe/result.jsp?task=6526890d70404adfa4e5c18f985e9a8c&view=view_all_clusters_withID&show=true#{"main.cluster index_lowerinput":"269.0","main.cluster index_upperinput":"269.0"}	This Node is a Singleton	N/A	N/A	N/A	16.9883	16.9883	0	N/A	N/A	10376.2	163	-1	163	202.18	1	202.18	10376.2
270	Positive	94.4976	57.3233	49.0909	75.1315	81.9447	24.451	80.0533	69.1173	24.0049	69.8221	65.9582	31.2182	82.0091	62.4741	37.9103	66.3531	101.867	37.2507	75.4607	56.0155	47.6442	97.2991	37.6578	43.226	110.553	46.1373	42.5846	84.8332	60.1784	50.3084	100.44	57.1141	46.7391	89.9731	51.7197	45.2793	137.67	109.422	46.1976	38.1945	19.0317	https://gnps.ucsd.edu/ProteoSAFe/result.jsp?task=6526890d70404adfa4e5c18f985e9a8c&view=view_all_clusters_withID&show=true#{"main.cluster index_lowerinput":"270.0","main.cluster index_upperinput":"270.0"}	https://gnps.ucsd.edu/ProteoSAFe/result.jsp?view=network_displayer&componentindex=1&task=6526890d70404adfa4e5c18f985e9a8c&show=true		Contaminants septum vial Thermo C4000-53 and C4000-54 serie	0.764012	0.7368	0.7368	0		CCMSLIB00005436265	10307.2	163	1	163	758.22	1	758.22	10307.2
275	Positive	145.811	119.995	140.586	117.905	158.911	96.2467	124.76	158.38	95.252	100.403	101.424	108.049	140.821	131.674	123.75	115.044	138.221	109.431	138.498	127.71	102.124	116.143	113.144	144.312	162.131	118.806	113.892	119.665	109.174	124.12	175.968	117.586	129.93	107.922	141.524	114.668	223.49	885.68	53.3162	87.617	44.7119	https://gnps.ucsd.edu/ProteoSAFe/result.jsp?task=6526890d70404adfa4e5c18f985e9a8c&view=view_all_clusters_withID&show=true#{"main.cluster index_lowerinput":"275.0","main.cluster index_upperinput":"275.0"}	https://gnps.ucsd.edu/ProteoSAFe/result.jsp?view=network_displayer&componentindex=1&task=6526890d70404adfa4e5c18f985e9a8c&show=true	InChI=1S/C12H36O6Si6/c1-19(2)13-20(3,4)15-22(7,8)17-24(11,12)18-23(9,10)16-21(5,6)14-19/h1-12H3	Spectral Match to Cyclohexasiloxane, dodecamethyl- from NIST14	0.41403	0.7526	0.7526	0	C[Si]1(O[Si](O[Si](O[Si](O[Si](O[Si](O1)(C)C)(C)C)(C)C)(C)C)(C)C)C	CCMSLIB00003135861	22309.5	163	1	163	445.119	1	445.119	22309.5
277	Positive	37.2533	9.10969	11.3312	13.5087	5.17275	14.4685	11.5748	14.4388	9.92963	13.6159	11.6415	9.01191	45.4325	9.92448	20.8502	9.67552	16.1394	9.56008	10.5144	12.8331	13.1941	11.7137	12.2387	13.4656	11.6885	11.8142	17.817	10.0162	11.7661	14.5451	16.658	12.2341	12.3041	8.86229	12.9416	14.7427	16.1596	5.56407	4.42265	8.19098	5.69523	https://gnps.ucsd.edu/ProteoSAFe/result.jsp?task=6526890d70404adfa4e5c18f985e9a8c&view=view_all_clusters_withID&show=true#{"main.cluster index_lowerinput":"277.0","main.cluster index_upperinput":"277.0"}	This Node is a Singleton	N/A	N/A	N/A	17.4568	17.4568	0	N/A	N/A	2162.52	163	-1	163	159.065	0	159.065	2162.52
278	Positive	104.818	77.3321	96.0901	81.082	62.3007	104.012	106.385	63.4281	104.189	84.5374	74.2961	95.2145	89.8974	81.9968	97.012	94.3226	64.3773	94.7314	94.4136	69.7152	118.902	79.3725	52.5166	97.5185	84.9006	67.3202	96.6476	84.0308	78.0347	98.8266	91.5177	76.4628	92.0106	116.005	85.237	104.249	141.261	33.417	48.6211	76.4774	33.9859	https://gnps.ucsd.edu/ProteoSAFe/result.jsp?task=6526890d70404adfa4e5c18f985e9a8c&view=view_all_clusters_withID&show=true#{"main.cluster index_lowerinput":"278.0","main.cluster index_upperinput":"278.0"}	https://gnps.ucsd.edu/ProteoSAFe/result.jsp?view=network_displayer&componentindex=1&task=6526890d70404adfa4e5c18f985e9a8c&show=true	1S/C12H27O4P/c1-10(2)7-14-17(13,15-8-11(3)4)16-9-12(5)6/h10-12H,7-9H2,1-6H3	MassbankEU:SM880801 Tri-isobutylphosphate|Triisobutyl phosphate|Tris(2-methylpropyl) phosphate	0.940785	0.7806	0.7806	0	CC(C)COP(=O)(OCC(C)C)OCC(C)C	CCMSLIB00000842059	13956.4	163	1	163	267.171	1	267.171	13956.4
280	Positive	644.514	550.86	665.549	582.663	548.076	567.403	623.722	498.181	615.09	632.247	548.447	764.012	685.3	565.913	650.005	631.559	571.493	673.34	645.618	512.737	639.349	680.277	465.075	654.67	686.3	539.749	669.439	707.265	584.736	730.989	616.743	587.573	692.892	693.115	543.853	669.859	235.106	17.2462	333.771	539.832	261.819	https://gnps.ucsd.edu/ProteoSAFe/result.jsp?task=6526890d70404adfa4e5c18f985e9a8c&view=view_all_clusters_withID&show=true#{"main.cluster index_lowerinput":"280.0","main.cluster index_upperinput":"280.0"}	This Node is a Singleton	N/A	N/A	N/A	0.8768	0.8768	0	N/A	N/A	94888.3	163	-1	163	303.141	1	303.141	94888.3
282	Positive	204.265	109.665	197.79	189.059	182.72	145.655	161.954	167.507	147.244	158.542	139.867	131.107	169.877	122.786	195.44	148.33	172.408	178.536	190.203	169.326	153.488	183.23	108.906	198.698	178.377	141.494	161.9	194.206	123.63	163.853	196.352	103.726	163.548	152.673	141.742	183.401	455.507	0.0669997	79.9277	138.041	69.81	https://gnps.ucsd.edu/ProteoSAFe/result.jsp?task=6526890d70404adfa4e5c18f985e9a8c&view=view_all_clusters_withID&show=true#{"main.cluster index_lowerinput":"282.0","main.cluster index_upperinput":"282.0"}	https://gnps.ucsd.edu/ProteoSAFe/result.jsp?view=network_displayer&componentindex=1&task=6526890d70404adfa4e5c18f985e9a8c&show=true	N/A	N/A	N/A	5.1268	5.1268	0	N/A	N/A	26299.4	161	1	161	575.112	1	575.112	26299.4
283	Positive	312.947	76.8459	367.959	100.305	346.426	192.056	143.909	299.94	262.679	198.964	317.26	164.037	245.827	237.334	342.817	145.672	273.098	306.402	244.83	260.854	355.366	186.08	224.404	380.644	97.3071	254.198	120.742	234.55	266.214	210.168	141.193	152.09	205.188	190.552	323.811	285.622	742.838	93.2937	62.8825	184.885	155.712	https://gnps.ucsd.edu/ProteoSAFe/result.jsp?task=6526890d70404adfa4e5c18f985e9a8c&view=view_all_clusters_withID&show=true#{"main.cluster index_lowerinput":"283.0","main.cluster index_upperinput":"283.0"}	https://gnps.ucsd.edu/ProteoSAFe/result.jsp?view=network_displayer&componentindex=32&task=6526890d70404adfa4e5c18f985e9a8c&show=true	N/A	N/A	N/A	1.2656	1.2656	0	N/A	N/A	38738.3	163	32	163	310.074	1	310.074	38738.3
284	Positive	520.434	409.918	526.905	455.473	369.674	499.007	468.83	393.189	458.381	570.987	445.895	526.075	505.258	445.017	617.066	395.268	503.917	509.153	386.096	392.835	464.348	377.48	317.124	823.987	370.695	383.279	771.454	428.041	706.082	919.882	462.855	361.996	514.481	485.846	377.182	521.28	263.298	393.732	267.432	401.547	150.714	https://gnps.ucsd.edu/ProteoSAFe/result.jsp?task=6526890d70404adfa4e5c18f985e9a8c&view=view_all_clusters_withID&show=true#{"main.cluster index_lowerinput":"284.0","main.cluster index_upperinput":"284.0"}	https://gnps.ucsd.edu/ProteoSAFe/result.jsp?view=network_displayer&componentindex=1&task=6526890d70404adfa4e5c18f985e9a8c&show=true	InChI=1S/C10H15NO4/c1-5(2)7-4-11-9(10(14)15)6(7)3-8(12)13/h6-7,9,11H,1,3-4H2,2H3,(H,12,13)(H,14,15)/t6-,7+,9-/m0/s1	(-)-.alpha.-Kainic acid	0.533244	0.97	0.97	0	CC(=C)C1CNC(C1CC(=O)O)C(=O)O	CCMSLIB00003497999	76254.7	163	1	163	122.096	1	122.096	76254.7
285	Positive	65.9523	29.8503	63.1981	47.6729	45.5765	60.2839	59.3426	41.0771	57.7579	63.5743	42.6945	59.3488	60.144	52.1265	57.8422	57.7723	41.1696	61.6115	57.482	36.1243	69.5801	49.3682	31.4445	55.1065	57.7626	39.8522	69.6442	55.0184	53.5375	65.6888	51.29	50.0314	55.4514	55.8735	48.9826	58.3537	170.13	1.15659	29.3044	51.9886	11.0587	https://gnps.ucsd.edu/ProteoSAFe/result.jsp?task=6526890d70404adfa4e5c18f985e9a8c&view=view_all_clusters_withID&show=true#{"main.cluster index_lowerinput":"285.0","main.cluster index_upperinput":"285.0"}	https://gnps.ucsd.edu/ProteoSAFe/result.jsp?view=network_displayer&componentindex=1&task=6526890d70404adfa4e5c18f985e9a8c&show=true	N/A	N/A	N/A	1.2234	1.2234	0	N/A	N/A	8763.75	163	1	163	190.129	1	190.129	8763.75
286	Positive	164.724	132.63	150.749	140.713	146.288	144.348	138.783	141.557	131.812	144.014	127.959	118.934	150.594	126.139	151.378	131.19	157.573	142.447	143.17	153.481	147.394	126.202	118.021	157.669	128.075	137.384	154.52	138.954	134.013	148.825	152.422	117.739	136.707	137.335	144.924	151.597	222.558	129.564	61.7654	124.202	53.2878	https://gnps.ucsd.edu/ProteoSAFe/result.jsp?task=6526890d70404adfa4e5c18f985e9a8c&view=view_all_clusters_withID&show=true#{"main.cluster index_lowerinput":"286.0","main.cluster index_upperinput":"286.0"}	https://gnps.ucsd.edu/ProteoSAFe/result.jsp?view=network_displayer&componentindex=191&task=6526890d70404adfa4e5c18f985e9a8c&show=true	N/A	N/A	N/A	19.5116	19.5116	0	N/A	N/A	22517	163	191	163	274.107	1	274.107	22517
287	Positive	31.0865	11.6726	19.1937	9.77257	6.8994	25.0005	3.3954	39.2353	3.08553	8.01354	19.4737	6.19187	9.06052	7.54151	9.82577	6.23225	8.83789	10.5469	8.61735	33.6047	13.0206	10.6304	17.8198	6.79311	17.7756	6.55836	31.0278	6.27188	6.09324	39.4775	11.3688	5.11657	10.4129	3.53788	12.9355	24.8592	17.961	6.35754	2.53235	37.7011	2.46422	https://gnps.ucsd.edu/ProteoSAFe/result.jsp?task=6526890d70404adfa4e5c18f985e9a8c&view=view_all_clusters_withID&show=true#{"main.cluster index_lowerinput":"287.0","main.cluster index_upperinput":"287.0"}	This Node is a Singleton	N/A	N/A	N/A	19.3671	19.3671	0	N/A	N/A	2265.65	161	-1	161	261.097	1	261.097	2265.65
288	Positive	36.3683	20.0193	21.9425	36.342	30.5905	31.3131	37.8713	29.2732	30.2655	24.4854	23.1919	25.5745	35.2247	30.8109	49.7137	29.0085	35.7099	30.4873	21.7036	29.5553	36.1646	28.7495	25.4188	31.8536	25.8359	26.446	47.1195	29.6995	22.1247	41.4773	29.4251	25.234	41.0324	35.7417	33.9819	32.0986	81.7231	25.3539	13.9774	25.6133	16.6201	https://gnps.ucsd.edu/ProteoSAFe/result.jsp?task=6526890d70404adfa4e5c18f985e9a8c&view=view_all_clusters_withID&show=true#{"main.cluster index_lowerinput":"288.0","main.cluster index_upperinput":"288.0"}	This Node is a Singleton	N/A	N/A	N/A	18.1184	18.1184	0	N/A	N/A	5115.22	163	-1	163	86.0546	1	86.0546	5115.22
289	Positive	31.1007	26.3197	40.0189	36.2559	49.6978	22.4341	34.9155	31.3628	21.0632	20.6654	36.6724	21.6616	20.7378	21.6657	45.0569	31.7345	37.7417	25.5917	31.2272	30.7497	34.3364	23.8782	33.6416	36.1828	33.3107	31.3844	39.6326	31.4047	31.6488	68.5613	37.6803	29.6261	36.6791	22.3693	36.1338	32.4961	75.8648	22.7946	23.1546	37.149	10.8193	https://gnps.ucsd.edu/ProteoSAFe/result.jsp?task=6526890d70404adfa4e5c18f985e9a8c&view=view_all_clusters_withID&show=true#{"main.cluster index_lowerinput":"289.0","main.cluster index_upperinput":"289.0"}	This Node is a Singleton	N/A	N/A	N/A	17.7416	17.7416	0	N/A	N/A	5358.89	163	-1	163	86.0546	1	86.0546	5358.89
290	Positive	175.437	101.3	207.246	147.242	119.536	129.311	136.6	151.738	144.746	213.446	118.334	183.835	135.509	122.352	120.815	149.288	113.219	110.185	200.143	161.513	151.168	164.095	97.9515	179.391	171.468	111.912	166.545	139.214	125.91	171.59	157.683	130.254	165.943	137.678	116.725	177.262	242.926	519.398	137.171	111.784	26.6964	https://gnps.ucsd.edu/ProteoSAFe/result.jsp?task=6526890d70404adfa4e5c18f985e9a8c&view=view_all_clusters_withID&show=true#{"main.cluster index_lowerinput":"290.0","main.cluster index_upperinput":"290.0"}	https://gnps.ucsd.edu/ProteoSAFe/result.jsp?view=network_displayer&componentindex=189&task=6526890d70404adfa4e5c18f985e9a8c&show=true	N/A	N/A	N/A	11.4276	11.4276	0	N/A	N/A	24858.8	163	189	163	515.007	1	515.007	24858.8
292	Positive	0.0477451	0	0.0785078	0.0328493	0	0	0	0	0	0	0.0266814	0.0349576	0	0	0.0386075	0	0	0	0	0.0286717	0.0248679	0.061787	0	0	0.0677639	0.0586402	0	0	0	0	0.0357893	0	0.0642879	0	0	0	134.185	0	5.03958	0	0.00979152	https://gnps.ucsd.edu/ProteoSAFe/result.jsp?task=6526890d70404adfa4e5c18f985e9a8c&view=view_all_clusters_withID&show=true#{"main.cluster index_lowerinput":"292.0","main.cluster index_upperinput":"292.0"}	https://gnps.ucsd.edu/ProteoSAFe/result.jsp?view=network_displayer&componentindex=12&task=6526890d70404adfa4e5c18f985e9a8c&show=true	N/A	N/A	N/A	0.8365	0.8365	0	N/A	N/A	559.341	24	12	24	586.304	1	586.304	559.341
293	Positive	894.591	666.294	811.124	847.935	832.788	632.3	636.022	784.425	576.397	664.097	543.965	539.083	863.127	581.168	893.198	650.423	853.683	795.272	765.282	881.246	640.631	736.626	661.078	868.734	764.07	761.13	729.703	825.23	556.291	678.592	883.938	512.609	694.924	603.197	676.377	803.712	1065.86	608.378	362.024	620.668	247.349	https://gnps.ucsd.edu/ProteoSAFe/result.jsp?task=6526890d70404adfa4e5c18f985e9a8c&view=view_all_clusters_withID&show=true#{"main.cluster index_lowerinput":"293.0","main.cluster index_upperinput":"293.0"}	https://gnps.ucsd.edu/ProteoSAFe/result.jsp?view=network_displayer&componentindex=1&task=6526890d70404adfa4e5c18f985e9a8c&show=true	N/A	N/A	N/A	17.0662	17.0662	0	N/A	N/A	115446	163	1	163	154.134	1	154.134	115446
296	Positive	847.487	733.683	766.271	730.723	785.777	679.304	714.741	753.915	683.125	684.245	711.848	635.58	803.64	746.996	786.291	681.181	765.137	783.733	793.646	777.036	739.544	689.39	653.434	760.292	724.839	769.909	760.748	774.488	711.458	732.534	788.606	632.139	755.56	722.677	768.228	794.883	828.274	511.272	286.2	729.639	36.6715	https://gnps.ucsd.edu/ProteoSAFe/result.jsp?task=6526890d70404adfa4e5c18f985e9a8c&view=view_all_clusters_withID&show=true#{"main.cluster index_lowerinput":"296.0","main.cluster index_upperinput":"296.0"}	https://gnps.ucsd.edu/ProteoSAFe/result.jsp?view=network_displayer&componentindex=64&task=6526890d70404adfa4e5c18f985e9a8c&show=true	N/A	N/A	N/A	17.0472	17.0472	0	N/A	N/A	115629	163	64	163	346.145	1	346.145	115629
297	Positive	79.5143	61.0313	70.3074	71.4576	65.3091	74.4964	81.4105	59.5116	67.377	79.9217	56.1159	85.7001	75.3369	62.1606	62.5503	73.6427	64.7068	67.1603	88.8062	65.6736	85.8763	68.7424	49.4028	67.0891	65.8436	63.1422	70.633	78.7425	68.3737	81.8407	75.5256	70.277	84.2092	84.2321	69.0661	82.1013	237.706	0.10157	37.3979	60.6359	20.3967	https://gnps.ucsd.edu/ProteoSAFe/result.jsp?task=6526890d70404adfa4e5c18f985e9a8c&view=view_all_clusters_withID&show=true#{"main.cluster index_lowerinput":"297.0","main.cluster index_upperinput":"297.0"}	This Node is a Singleton	N/A	N/A	N/A	14.0608	14.0608	0	N/A	N/A	11734	163	-1	163	110.057	1	110.057	11734
298	Positive	12.3006	8.61876	14.8998	13.378	11.8479	10.0187	10.0294	21.0881	10.0034	11.9714	13.0553	7.93771	14.7592	18.5921	48.6204	19.5193	14.818	14.233	10.8824	15.8842	11.6253	12.2337	9.66978	18.6815	19.0692	13.3673	16.3912	12.9684	8.34908	12.295	14.3927	11.527	12.2383	9.95171	14.592	14.0261	37.7137	8.17534	8.53219	32.6194	7.30063	https://gnps.ucsd.edu/ProteoSAFe/result.jsp?task=6526890d70404adfa4e5c18f985e9a8c&view=view_all_clusters_withID&show=true#{"main.cluster index_lowerinput":"298.0","main.cluster index_upperinput":"298.0"}	https://gnps.ucsd.edu/ProteoSAFe/result.jsp?view=network_displayer&componentindex=66&task=6526890d70404adfa4e5c18f985e9a8c&show=true	N/A	N/A	N/A	18.0374	18.0374	0	N/A	N/A	2424.53	163	66	163	159.065	1	159.065	2424.53
299	Positive	407.039	313.591	489.351	505.147	323.745	425.147	509.614	335.085	521.408	546.318	341.594	501.409	467.178	312.687	434.841	457.223	337.185	467.158	505.474	319.08	512.461	375.591	261.031	518.385	487.669	310.125	581.6	491.78	336.959	523.738	530.469	330.508	467.41	555.839	296.781	509.972	315.306	4.00064	211.375	454.366	118.723	https://gnps.ucsd.edu/ProteoSAFe/result.jsp?task=6526890d70404adfa4e5c18f985e9a8c&view=view_all_clusters_withID&show=true#{"main.cluster index_lowerinput":"299.0","main.cluster index_upperinput":"299.0"}	This Node is a Singleton	N/A	N/A	N/A	1.9008	1.9008	0	N/A	N/A	66853.4	163	-1	163	128.107	1	128.107	66853.4
300	Positive	91.1502	40.9247	70.615	58.3439	72.3944	63.3695	60.3878	89.2655	59.2716	57.3255	84.7059	62.2024	69.9257	82.6303	86.0838	54.2699	88.3712	79.8428	70.6101	89.0128	82.2071	77.332	77.5429	101.189	89.7146	97.5006	81.6057	63.6408	72.6882	56.6938	96.6944	71.2747	66.7401	45.3972	90.5245	78.4028	142.017	681.669	23.6046	89.3812	26.6886	https://gnps.ucsd.edu/ProteoSAFe/result.jsp?task=6526890d70404adfa4e5c18f985e9a8c&view=view_all_clusters_withID&show=true#{"main.cluster index_lowerinput":"300.0","main.cluster index_upperinput":"300.0"}	This Node is a Singleton	N/A	N/A	N/A	0.7436	0.7436	0	N/A	N/A	13891.2	163	-1	163	539.162	0	539.162	13891.2
301	Positive	126.395	53.7802	123.017	120.471	101.534	132.785	134.45	89.9602	137.816	132.999	102.67	141.567	115.12	78.2174	124.389	145.507	91.8585	113.198	153.006	75.7247	141.28	125.522	59.3429	126.658	129.932	60.3547	139.93	115.941	96.7969	145.34	122.506	68.8768	125.443	139.233	90.7542	144.852	387.828	1.53331	13.0702	110.374	3.37126	https://gnps.ucsd.edu/ProteoSAFe/result.jsp?task=6526890d70404adfa4e5c18f985e9a8c&view=view_all_clusters_withID&show=true#{"main.cluster index_lowerinput":"301.0","main.cluster index_upperinput":"301.0"}	https://gnps.ucsd.edu/ProteoSAFe/result.jsp?view=network_displayer&componentindex=1&task=6526890d70404adfa4e5c18f985e9a8c&show=true	N/A	N/A	N/A	5.9789	5.9789	0	N/A	N/A	18572.1	163	1	163	331.128	1	331.128	18572.1
303	Positive	229.263	211.909	234.358	161.035	224.735	320.246	259.671	202.747	335.899	283.267	333.948	328.819	162.227	315.144	226.75	257.337	226.336	219.314	209.112	201.684	333.558	188.165	179.721	230.841	147.932	193.148	339.23	174.422	340.849	333.144	235.35	286.383	223.258	280.745	344.261	207.442	359.2	13.4708	77.3275	192.491	77.3225	https://gnps.ucsd.edu/ProteoSAFe/result.jsp?task=6526890d70404adfa4e5c18f985e9a8c&view=view_all_clusters_withID&show=true#{"main.cluster index_lowerinput":"303.0","main.cluster index_upperinput":"303.0"}	https://gnps.ucsd.edu/ProteoSAFe/result.jsp?view=network_displayer&componentindex=377&task=6526890d70404adfa4e5c18f985e9a8c&show=true	InChI=1S/C20H26N2/c1-16(14-21(2)3)15-22-19-10-6-4-8-17(19)12-13-18-9-5-7-11-20(18)22/h4-11,16H,12-15H2,1-3H3	Trimipramine	0.423514	4.1936	4.1936	0	CC(CN1C2=CC=CC=C2CCC3=CC=CC=C31)CN(C)C	CCMSLIB00003494027	38794.8	163	377	163	100.109	1	100.109	38794.8
304	Positive	128.165	93.6398	139.053	125.199	118.304	113.296	119.727	112.782	117.687	115.71	109.877	131.397	126.468	90.7856	140.864	117.761	104.515	138.87	145.134	100.472	129.906	130.566	80.7747	137.919	131.735	109.775	130.293	138.779	100.63	137.517	126.358	89.2999	138.982	127.715	103.679	139.082	351.465	2.38126	55.1743	107.283	43.3358	https://gnps.ucsd.edu/ProteoSAFe/result.jsp?task=6526890d70404adfa4e5c18f985e9a8c&view=view_all_clusters_withID&show=true#{"main.cluster index_lowerinput":"304.0","main.cluster index_upperinput":"304.0"}	https://gnps.ucsd.edu/ProteoSAFe/result.jsp?view=network_displayer&componentindex=1&task=6526890d70404adfa4e5c18f985e9a8c&show=true	N/A	N/A	N/A	6.5194	6.5194	0	N/A	N/A	19607	161	1	161	119.055	1	119.055	19607
305	Positive	40.1892	27.9374	36.3267	34.9587	29.6438	54.2716	58.1471	28.6867	17.0745	51.5583	63.5571	42.845	41.4554	37.5578	31.372	57.6259	37.0787	30.9339	42.651	25.5645	37.477	37.879	23.7414	37.4882	38.025	32.0395	36.8153	41.5048	58.8822	51.0864	37.6198	29.9489	31.4778	36.3159	61.6874	31.0503	119.42	49.9123	13.9518	24.0853	11.7852	https://gnps.ucsd.edu/ProteoSAFe/result.jsp?task=6526890d70404adfa4e5c18f985e9a8c&view=view_all_clusters_withID&show=true#{"main.cluster index_lowerinput":"305.0","main.cluster index_upperinput":"305.0"}	https://gnps.ucsd.edu/ProteoSAFe/result.jsp?view=network_displayer&componentindex=54&task=6526890d70404adfa4e5c18f985e9a8c&show=true	N/A	N/A	N/A	0.9077	0.9077	0	N/A	N/A	6476.6	163	54	163	197	1	197	6476.6
306	Positive	0.0992066	0.737722	0.0605288	0.227737	0.0906293	0.0809096	0.198447	0	0.180325	0.119163	0.0260406	0	0.11663	0	0.155845	0.298679	0.137313	0.072456	0.139761	0.22253	0.0509651	0.135679	0.0871744	0.158574	0.0813915	0.0487196	0.0753056	0.110404	0.141424	0.0285594	0.0637663	0.115059	0.0312985	0.07343	0.20462	0	55.7223	0.188555	6.28128	0.064766	0.0399198	https://gnps.ucsd.edu/ProteoSAFe/result.jsp?task=6526890d70404adfa4e5c18f985e9a8c&view=view_all_clusters_withID&show=true#{"main.cluster index_lowerinput":"306.0","main.cluster index_upperinput":"306.0"}	https://gnps.ucsd.edu/ProteoSAFe/result.jsp?view=network_displayer&componentindex=256&task=6526890d70404adfa4e5c18f985e9a8c&show=true	N/A	N/A	N/A	0.7582	0.7582	0	N/A	N/A	266.48	95	256	95	516.426	1	516.426	266.48
307	Positive	0.200503	1.88858	0.130525	0.454606	0.170602	0.165747	0.228904	0	0.424589	0.205466	0.163867	0.122027	0.141711	0.0314007	0.141988	0.415299	0.152951	0.0267099	0.0990999	0.178284	0.0575964	0.237516	0.0871163	0.149285	0.0848418	0.09474	0.131621	0.430392	0.279396	0.0566656	0.0224086	0.170694	0	0.0679495	0.158114	0	56.0294	0.405659	6.44827	0.137641	0.0409379	https://gnps.ucsd.edu/ProteoSAFe/result.jsp?task=6526890d70404adfa4e5c18f985e9a8c&view=view_all_clusters_withID&show=true#{"main.cluster index_lowerinput":"307.0","main.cluster index_upperinput":"307.0"}	https://gnps.ucsd.edu/ProteoSAFe/result.jsp?view=network_displayer&componentindex=256&task=6526890d70404adfa4e5c18f985e9a8c&show=true	N/A	N/A	N/A	0.7538	0.7538	0	N/A	N/A	281.327	100	256	100	544.457	1	544.457	281.327
310	Positive	19.3236	17.8014	27.8222	17.1849	20.9253	28.4904	20.9981	17.0344	28.5297	23.1251	28.5097	19.6383	19.3288	31.3041	17.3311	29.8466	21.6116	20.9446	24.2142	23.8073	16.8664	19.196	20.5334	25.5207	15.893	26.2633	26.7948	14.8641	26.3064	28.4282	26.2421	14.6085	17.9319	21.001	27.7767	27.0139	32.9868	15.1089	9.79653	21.8679	15.3196	https://gnps.ucsd.edu/ProteoSAFe/result.jsp?task=6526890d70404adfa4e5c18f985e9a8c&view=view_all_clusters_withID&show=true#{"main.cluster index_lowerinput":"310.0","main.cluster index_upperinput":"310.0"}	https://gnps.ucsd.edu/ProteoSAFe/result.jsp?view=network_displayer&componentindex=1&task=6526890d70404adfa4e5c18f985e9a8c&show=true	N/A	N/A	N/A	18.4689	18.4689	0	N/A	N/A	3617.26	163	1	163	132.102	1	132.102	3617.26
311	Positive	122.195	64.4421	94.4568	91.1673	105.067	89.0907	91.7781	101.643	78.3927	116.133	97.6631	99.429	81.8815	107.413	106.263	90.4732	93.2998	109.124	104.604	109.979	109.063	91.3178	80.0627	112.787	98.8284	73.6987	116.759	104.339	89.246	81.8176	110.207	86.2416	94.0381	108.605	83.2587	89.686	254.258	5.6267	48.8889	40.0743	18.4988	https://gnps.ucsd.edu/ProteoSAFe/result.jsp?task=6526890d70404adfa4e5c18f985e9a8c&view=view_all_clusters_withID&show=true#{"main.cluster index_lowerinput":"311.0","main.cluster index_upperinput":"311.0"}	https://gnps.ucsd.edu/ProteoSAFe/result.jsp?view=network_displayer&componentindex=112&task=6526890d70404adfa4e5c18f985e9a8c&show=true	N/A	N/A	N/A	14.2099	14.2099	0	N/A	N/A	15401.6	163	112	163	220.105	1	220.105	15401.6
312	Positive	397.553	304.143	400.792	223.297	363.186	376.093	372.897	344.568	395.191	278.303	396.689	294.437	353.575	342.081	503.418	382.426	384.555	279.814	344.761	359.724	401.738	298.899	209.178	378.553	313.064	217.465	446.648	227.661	408.208	290.287	267.794	231.486	431.707	297.307	428.254	460.178	628.953	315.799	107.114	336.778	51.9409	https://gnps.ucsd.edu/ProteoSAFe/result.jsp?task=6526890d70404adfa4e5c18f985e9a8c&view=view_all_clusters_withID&show=true#{"main.cluster index_lowerinput":"312.0","main.cluster index_upperinput":"312.0"}	This Node is a Singleton	N/A	N/A	N/A	6.3191	6.3191	0	N/A	N/A	55070.3	163	-1	163	88.0709	1	88.0709	55070.3
313	Positive	96.1492	34.9338	58.1032	337.373	114.344	191.971	74.4863	27.6913	100.216	507.676	86.5819	54.089	91.5787	39.5624	144.742	275.985	127.479	75.2142	114.211	50.2627	88.1795	104.829	80.9048	179.16	83.5803	137.677	193.936	222.795	71.1385	48.5718	146.391	140.084	227.11	44.7216	77.3639	202.351	81.0156	20.8577	48.1353	288.231	48.8703	https://gnps.ucsd.edu/ProteoSAFe/result.jsp?task=6526890d70404adfa4e5c18f985e9a8c&view=view_all_clusters_withID&show=true#{"main.cluster index_lowerinput":"313.0","main.cluster index_upperinput":"313.0"}	https://gnps.ucsd.edu/ProteoSAFe/result.jsp?view=network_displayer&componentindex=98&task=6526890d70404adfa4e5c18f985e9a8c&show=true		Benzalkonium chloride (C12)	0.752632	0.878	0.878	0		CCMSLIB00000531495	20533.3	163	98	163	304.299	1	304.299	20533.3
315	Positive	2099.62	1818	2158.47	1449.71	1368.61	1568.39	1257.97	619.251	1369.54	1554	940.629	1518.18	1668.03	2533.02	1935.85	1695.07	2395.19	1436.19	1755.46	2269.55	1419.16	1516.07	1984.25	1484.46	1689.88	2391.49	1776.31	1705.29	2505.99	1769.67	1725.98	2279.51	1803.43	1879.88	2781.87	1886.24	352.605	57.4947	1170.13	1339.5	56.3537	https://gnps.ucsd.edu/ProteoSAFe/result.jsp?task=6526890d70404adfa4e5c18f985e9a8c&view=view_all_clusters_withID&show=true#{"main.cluster index_lowerinput":"315.0","main.cluster index_upperinput":"315.0"}	https://gnps.ucsd.edu/ProteoSAFe/result.jsp?view=network_displayer&componentindex=1&task=6526890d70404adfa4e5c18f985e9a8c&show=true	N/A	N/A	N/A	6.7474	6.7474	0	N/A	N/A	267888	163	1	163	138.105	1	138.105	267888
316	Positive	96.9345	31.7091	87.3743	72.9148	65.3728	69.8605	79.0074	82.2047	76.7228	79.2861	73.5129	61.0059	82.5106	63.9867	80.4428	75.4162	77.6632	78.4708	87.5942	69.9776	74.525	68.244	61.9678	92.7659	71.9421	73.8815	83.6013	73.4567	68.1033	76.8547	85.4146	28.9562	75.8582	71.8589	79.8968	79.2522	256.925	68.4228	45.2895	64.4643	37.8674	https://gnps.ucsd.edu/ProteoSAFe/result.jsp?task=6526890d70404adfa4e5c18f985e9a8c&view=view_all_clusters_withID&show=true#{"main.cluster index_lowerinput":"316.0","main.cluster index_upperinput":"316.0"}	https://gnps.ucsd.edu/ProteoSAFe/result.jsp?view=network_displayer&componentindex=191&task=6526890d70404adfa4e5c18f985e9a8c&show=true	N/A	N/A	N/A	1.1614	1.1614	0	N/A	N/A	12457.6	163	191	163	274.107	1	274.107	12457.6
317	Positive	346.401	468.565	466.959	194.209	435.036	299.194	287.838	418.091	297.16	315.68	404.305	296.719	333.148	397.557	171.999	438.819	462.309	172.682	275.315	441.177	340.139	383.971	357.904	433.736	324.191	419.904	491.28	323.853	441.247	332.723	323.349	349.608	431.742	318.649	475.513	447.455	558.977	591.366	203.519	401.168	240.846	https://gnps.ucsd.edu/ProteoSAFe/result.jsp?task=6526890d70404adfa4e5c18f985e9a8c&view=view_all_clusters_withID&show=true#{"main.cluster index_lowerinput":"317.0","main.cluster index_upperinput":"317.0"}	https://gnps.ucsd.edu/ProteoSAFe/result.jsp?view=network_displayer&componentindex=1&task=6526890d70404adfa4e5c18f985e9a8c&show=true	N/A	Spectral Match to 6-Aminocaproic acid from NIST14	0.603549	6.3218	6.3218	0	N/A	CCMSLIB00003137149	59865.8	163	1	163	114.091	1	114.091	59865.8
318	Positive	151.794	94.6486	151.705	134.335	142.521	141.434	137.11	95.7834	178.389	153.27	118.797	138.296	167.795	98.534	156.803	140.15	113.558	143.69	153.851	110.742	181.05	144.807	122.738	164.398	141.47	128.374	169.643	133.785	149.652	132.922	125.038	168.008	129.161	164.019	145.637	139.668	335.132	0.797857	56.7571	141.183	51.4889	https://gnps.ucsd.edu/ProteoSAFe/result.jsp?task=6526890d70404adfa4e5c18f985e9a8c&view=view_all_clusters_withID&show=true#{"main.cluster index_lowerinput":"318.0","main.cluster index_upperinput":"318.0"}	https://gnps.ucsd.edu/ProteoSAFe/result.jsp?view=network_displayer&componentindex=1&task=6526890d70404adfa4e5c18f985e9a8c&show=true	N/A	N/A	N/A	2.4659	2.4659	0	N/A	N/A	22594.9	161	1	161	248.221	1	248.221	22594.9
320	Positive	80.4268	59.7314	81.1775	87.9785	78.4671	155.573	118.367	151.65	46.9092	113.746	81.4368	60.5023	133.148	37.1191	86.9448	124.064	219.39	194.365	136.542	65.494	98.7921	76.5725	97.5402	99.3077	15.3686	98.6583	20.5074	149.316	34.341	56.5261	181	14.4204	17.2047	45.2367	180.172	137.359	341.642	106.204	18.7076	144.429	34.0866	https://gnps.ucsd.edu/ProteoSAFe/result.jsp?task=6526890d70404adfa4e5c18f985e9a8c&view=view_all_clusters_withID&show=true#{"main.cluster index_lowerinput":"320.0","main.cluster index_upperinput":"320.0"}	This Node is a Singleton	N/A	N/A	N/A	17.1716	17.1716	0	N/A	N/A	16215.5	163	-1	163	95.0569	1	95.0569	16215.5
321	Positive	24.8043	14.2807	55.3938	24.0801	15.8883	23.1845	23.38	14.6899	21.9161	23.5652	20.8744	21.7394	25.4359	22.8989	35.9941	19.3502	20.4913	21.371	23.421	12.1541	21.4927	17.0481	16.9808	18.3677	18.9146	15.3235	23.5544	20.5888	21.2083	29.4848	17.2353	12.9138	30.5633	26.6876	23.1444	24.0684	110.899	0.27554	25.8032	16.2919	2.37927	https://gnps.ucsd.edu/ProteoSAFe/result.jsp?task=6526890d70404adfa4e5c18f985e9a8c&view=view_all_clusters_withID&show=true#{"main.cluster index_lowerinput":"321.0","main.cluster index_upperinput":"321.0"}	https://gnps.ucsd.edu/ProteoSAFe/result.jsp?view=network_displayer&componentindex=12&task=6526890d70404adfa4e5c18f985e9a8c&show=true	N/A	N/A	N/A	0.8574	0.8574	0	N/A	N/A	3832.28	161	12	161	352.196	1	352.196	3832.28
322	Positive	3274.51	3078.57	1349.15	2160.43	2464.48	2231.65	2150.62	2344.43	2583	2875.34	2913.6	2227.67	2211.76	1930.99	1760.04	2730.98	1701.58	1944.85	1420.86	1532.02	540.384	2129.77	1279.16	1058.42	2318.81	1795.32	2078.42	2110.29	2092.05	1754.29	3440.65	3750.67	2460.34	3608.67	3503.48	2638.11	401.786	293.63	266.403	476.116	189.737	https://gnps.ucsd.edu/ProteoSAFe/result.jsp?task=6526890d70404adfa4e5c18f985e9a8c&view=view_all_clusters_withID&show=true#{"main.cluster index_lowerinput":"322.0","main.cluster index_upperinput":"322.0"}	https://gnps.ucsd.edu/ProteoSAFe/result.jsp?view=network_displayer&componentindex=22&task=6526890d70404adfa4e5c18f985e9a8c&show=true	N/A	N/A	N/A	1.3126	1.3126	0	N/A	N/A	331999	163	22	163	173.128	1	173.128	331999
324	Positive	21.5969	6.94056	17.9887	9.28807	13.1097	11.5348	19.5436	11.1093	10.386	10.9914	11.4733	13.5893	8.86879	8.09362	13.5827	10.1721	10.7908	8.4456	14.7125	13.7267	6.5905	11.4433	12.8104	12.6067	12.6342	19.9378	16.3228	8.51559	10.0775	12.3666	32.1688	10.8055	12.3747	7.13814	14.3545	14.2372	16.7699	6.15265	8.23823	12.4206	7.11724	https://gnps.ucsd.edu/ProteoSAFe/result.jsp?task=6526890d70404adfa4e5c18f985e9a8c&view=view_all_clusters_withID&show=true#{"main.cluster index_lowerinput":"324.0","main.cluster index_upperinput":"324.0"}	https://gnps.ucsd.edu/ProteoSAFe/result.jsp?view=network_displayer&componentindex=66&task=6526890d70404adfa4e5c18f985e9a8c&show=true	N/A	N/A	N/A	18.7446	18.7446	0	N/A	N/A	2037.96	163	66	163	159.065	1	159.065	2037.96
325	Positive	0	0	0	0	0	0	0	0	0	0	0	0	0	0.0448811	0	0	0	0	0	0	0	0	0	0	0	0	0	0	0	0.0784429	0.0102458	0	0	0	0	0	114.289	0	2.65387	0	0	https://gnps.ucsd.edu/ProteoSAFe/result.jsp?task=6526890d70404adfa4e5c18f985e9a8c&view=view_all_clusters_withID&show=true#{"main.cluster index_lowerinput":"325.0","main.cluster index_upperinput":"325.0"}	This Node is a Singleton	N/A	N/A	N/A	0.8058	0.8058	0	N/A	N/A	468.306	8	-1	8	609.322	0	609.322	468.306
329	Positive	161.08	118.458	169.349	129.999	133.425	135.636	137.663	125.119	149.438	134.758	131.97	172.543	159.13	119.253	152.091	132.346	125.026	141.718	159.4	122.551	169.131	147.176	104.06	132.477	147.488	123.049	140.279	150.1	130.758	155.788	150.345	111.348	170.094	158.095	127.808	149.794	339.393	1.09265	61.0823	127.434	48.0288	https://gnps.ucsd.edu/ProteoSAFe/result.jsp?task=6526890d70404adfa4e5c18f985e9a8c&view=view_all_clusters_withID&show=true#{"main.cluster index_lowerinput":"329.0","main.cluster index_upperinput":"329.0"}	https://gnps.ucsd.edu/ProteoSAFe/result.jsp?view=network_displayer&componentindex=85&task=6526890d70404adfa4e5c18f985e9a8c&show=true	N/A	N/A	N/A	8.3018	8.3018	0	N/A	N/A	22622	163	85	163	180.115	1	180.115	22622
331	Positive	26.0216	13.6531	30.2795	24.2707	33.6159	31.3571	39.8473	25.8409	29.2265	20.6402	31.3698	34.2294	37.2195	35.4567	19.747	25.7902	22.2093	33.4383	34.9318	35.78	25.1112	27.5186	24.214	23.4167	38.0982	32.5383	39.7936	16.9367	48.5254	27.8133	32.0419	21.7752	33.9073	31.4886	32.9693	30.9049	62.6112	29.2362	15.7214	21.2311	9.86998	https://gnps.ucsd.edu/ProteoSAFe/result.jsp?task=6526890d70404adfa4e5c18f985e9a8c&view=view_all_clusters_withID&show=true#{"main.cluster index_lowerinput":"331.0","main.cluster index_upperinput":"331.0"}	https://gnps.ucsd.edu/ProteoSAFe/result.jsp?view=network_displayer&componentindex=1&task=6526890d70404adfa4e5c18f985e9a8c&show=true	N/A	N-ACETYLPUTRESCINE - 30.0 eV	0.491179	16.1497	16.1497	0	CC(=O)NCCCCN	CCMSLIB00005884564	4813.36	163	1	163	131.118	1	131.118	4813.36
332	Positive	101.027	105.419	161.891	173.484	59.8747	78.7196	92.5546	76.8296	146.344	53.2777	69.9057	34.7491	189.944	46.8577	62.2206	182.344	177.571	83.9193	154.304	83.5798	216.382	81.0149	266.348	146.4	64.6726	65.4187	126.698	44.8459	73.7713	262.395	138.259	60.9566	63.2921	27.3294	149.26	84.9877	225.884	25.9156	45.6012	56.4929	40.023	https://gnps.ucsd.edu/ProteoSAFe/result.jsp?task=6526890d70404adfa4e5c18f985e9a8c&view=view_all_clusters_withID&show=true#{"main.cluster index_lowerinput":"332.0","main.cluster index_upperinput":"332.0"}	This Node is a Singleton	N/A	N/A	N/A	17.1457	17.1457	0	N/A	N/A	17577.1	163	-1	163	88.0709	1	88.0709	17577.1
334	Positive	500.732	482.403	469.775	472.425	580.232	450.152	544.821	469.752	478.229	509.773	508.975	569.159	524.881	487.667	486.368	499.418	478.561	512.359	500.653	545.756	558.365	520.013	451.065	494.026	588.07	465.06	504.201	506.987	503.542	535.745	502.288	504.145	511.827	569.467	515.9	525.077	262.89	54.0495	225.323	388.553	202.016	https://gnps.ucsd.edu/ProteoSAFe/result.jsp?task=6526890d70404adfa4e5c18f985e9a8c&view=view_all_clusters_withID&show=true#{"main.cluster index_lowerinput":"334.0","main.cluster index_upperinput":"334.0"}	https://gnps.ucsd.edu/ProteoSAFe/result.jsp?view=network_displayer&componentindex=11&task=6526890d70404adfa4e5c18f985e9a8c&show=true	N/A	N/A	N/A	1.1391	1.1391	0	N/A	N/A	77788.7	163	11	163	177.112	1	177.112	77788.7
335	Positive	2.40662	1.07956	6.30316	1.56384	1.48555	2.65677	0.496425	0.63335	1.1717	0.70448	1.04638	1.92808	1.84668	1.13433	1.865	0.983251	0.961638	0.867325	1.56935	0.727723	1.23493	0.573945	0.440579	1.88883	1.38117	0.908108	1.31456	2.38351	1.36424	1.34302	1.33242	0.465433	2.78677	1.15724	0.867451	3.06531	110.58	0	10.5633	1.66306	0.0583937	https://gnps.ucsd.edu/ProteoSAFe/result.jsp?task=6526890d70404adfa4e5c18f985e9a8c&view=view_all_clusters_withID&show=true#{"main.cluster index_lowerinput":"335.0","main.cluster index_upperinput":"335.0"}	This Node is a Singleton	N/A	N/A	N/A	0.8795	0.8795	0	N/A	N/A	707.213	153	-1	153	519.24	1	519.24	707.213
336	Positive	48.5262	25.0826	48.2553	42.8714	36.7696	43.2622	43.6836	34.5802	44.8481	58.9022	56.0417	69.4188	43.5505	33.802	44.2562	39.8946	38.7957	44.5659	45.1616	38.2342	47.092	39.914	34.078	45.0581	41.5207	34.5201	45.0361	39.7984	35.7459	42.0719	46.1261	27.9899	45.6767	43.4101	51.1464	44.6718	183.148	0.0692293	21.303	37.4055	17.8078	https://gnps.ucsd.edu/ProteoSAFe/result.jsp?task=6526890d70404adfa4e5c18f985e9a8c&view=view_all_clusters_withID&show=true#{"main.cluster index_lowerinput":"336.0","main.cluster index_upperinput":"336.0"}	https://gnps.ucsd.edu/ProteoSAFe/result.jsp?view=network_displayer&componentindex=1&task=6526890d70404adfa4e5c18f985e9a8c&show=true	N/A	N/A	N/A	1.8773	1.8773	0	N/A	N/A	7216.3	161	1	161	170.06	1	170.06	7216.3
338	Positive	57.8393	38.2407	52.6582	56.1509	55.4959	48.8071	43.7014	31.9356	47.5231	52.0293	49.4741	51.7133	61.823	45.3233	68.931	62.5938	43.2445	68.3583	66.5154	40.7311	52.6617	49.6713	40.7308	50.8245	51.0736	43.0353	51.9055	62.271	46.3967	40.3918	72.1184	40.3021	54.6917	50.2679	44.1827	45.4545	110.658	39.4352	19.9771	83.2225	19.7979	https://gnps.ucsd.edu/ProteoSAFe/result.jsp?task=6526890d70404adfa4e5c18f985e9a8c&view=view_all_clusters_withID&show=true#{"main.cluster index_lowerinput":"338.0","main.cluster index_upperinput":"338.0"}	https://gnps.ucsd.edu/ProteoSAFe/result.jsp?view=network_displayer&componentindex=161&task=6526890d70404adfa4e5c18f985e9a8c&show=true	N/A	N/A	N/A	0.8015	0.8015	0	N/A	N/A	8409.2	163	161	163	424.362	1	424.362	8409.2
340	Positive	37.9482	30.0841	37.3628	35.7513	34.8357	35.4876	40.9838	30.3871	38.2047	38.4065	36.4626	42.8703	38.3024	34.099	36.5393	38.1851	33.0272	38.562	40.773	31.7536	40.6597	36.9009	26.096	36.5678	38.1975	32.0832	37.3485	37.8396	32.8177	37.6963	38.3655	35.9365	37.8369	44.1966	37.0123	38.7865	98.8835	327.969	19.7451	30.4087	13.895	https://gnps.ucsd.edu/ProteoSAFe/result.jsp?task=6526890d70404adfa4e5c18f985e9a8c&view=view_all_clusters_withID&show=true#{"main.cluster index_lowerinput":"340.0","main.cluster index_upperinput":"340.0"}	https://gnps.ucsd.edu/ProteoSAFe/result.jsp?view=network_displayer&componentindex=1&task=6526890d70404adfa4e5c18f985e9a8c&show=true	N/A	N/A	N/A	0.7947	0.7947	0	N/A	N/A	6909.11	163	1	163	307.247	1	307.247	6909.11
341	Positive	337.282	283.649	309.33	283.84	295.519	327.095	328.516	292.315	324.72	327.212	319.009	313.32	302.765	396.157	311.484	325.062	321.539	294.154	321.774	306.883	346.441	262.546	266.598	313.377	283.165	295.086	354.286	285.874	336.628	347.405	324.855	281.193	291.159	329.748	359.401	310.464	543.655	355.354	134.935	261.701	102.933	https://gnps.ucsd.edu/ProteoSAFe/result.jsp?task=6526890d70404adfa4e5c18f985e9a8c&view=view_all_clusters_withID&show=true#{"main.cluster index_lowerinput":"341.0","main.cluster index_upperinput":"341.0"}	https://gnps.ucsd.edu/ProteoSAFe/result.jsp?view=network_displayer&componentindex=1&task=6526890d70404adfa4e5c18f985e9a8c&show=true	N/A	N/A	N/A	17.4613	17.4613	0	N/A	N/A	50478.4	163	1	163	165.051	1	165.051	50478.4
344	Positive	359.149	277.995	251.536	271.562	268.181	336.497	375.151	191.415	359.506	446.318	274.148	400.143	304.861	266.205	301.968	326.165	229.629	269.028	253.165	220.326	298.313	202.717	200.438	260.13	212.214	251.073	288.184	309.104	263.678	302.622	312.05	310.905	443.652	524.148	330.002	312.126	88.1401	53.2682	188.938	420.357	173.585	https://gnps.ucsd.edu/ProteoSAFe/result.jsp?task=6526890d70404adfa4e5c18f985e9a8c&view=view_all_clusters_withID&show=true#{"main.cluster index_lowerinput":"344.0","main.cluster index_upperinput":"344.0"}	https://gnps.ucsd.edu/ProteoSAFe/result.jsp?view=network_displayer&componentindex=1&task=6526890d70404adfa4e5c18f985e9a8c&show=true	N/A	MassbankEU:ET080602 LID_251.1754_8.2	0.55808	0.8643	0.8643	0	NA	CCMSLIB00000578612	46861.1	163	1	163	251.185	1	251.185	46861.1
346	Positive	41.0636	36.2478	32.9212	31.9996	32.7172	39.8359	33.7499	34.2567	38.7966	36.0549	37.1269	35.2917	34.614	38.0966	36.5469	39.5603	39.7805	36.2267	39.5627	34.3574	40.221	31.2535	33.2296	43.4205	35.0104	35.4665	41.0554	34.1716	31.2399	39.3497	41.1923	34.5861	34.7126	42.0519	39.5634	41.5321	56.5112	23.5636	15.8509	32.0087	11.7538	https://gnps.ucsd.edu/ProteoSAFe/result.jsp?task=6526890d70404adfa4e5c18f985e9a8c&view=view_all_clusters_withID&show=true#{"main.cluster index_lowerinput":"346.0","main.cluster index_upperinput":"346.0"}	This Node is a Singleton	N/A	N/A	N/A	0.8805	0.8805	0	N/A	N/A	5842.64	163	-1	163	559.948	0	559.948	5842.64
347	Positive	25.0513	16.0494	24.4455	18.282	25.9207	17.2409	43.0322	8.22749	19.9543	24.8888	16.4341	26.8147	6.41518	20.2026	48.6437	52.0331	21.5022	9.26734	26.0135	16.8437	29.3987	22.1366	5.80065	36.9871	20.4049	2.71445	36.7617	3.33766	7.68351	31.5546	50.7786	14.4323	1.89111	15.5692	29.7071	18.5403	27.0588	103.415	10.8428	31.1792	9.75518	https://gnps.ucsd.edu/ProteoSAFe/result.jsp?task=6526890d70404adfa4e5c18f985e9a8c&view=view_all_clusters_withID&show=true#{"main.cluster index_lowerinput":"347.0","main.cluster index_upperinput":"347.0"}	https://gnps.ucsd.edu/ProteoSAFe/result.jsp?view=network_displayer&componentindex=185&task=6526890d70404adfa4e5c18f985e9a8c&show=true	N/A	N/A	N/A	19.5496	19.5496	0	N/A	N/A	3805.43	163	185	163	576.909	1	576.909	3805.43
348	Positive	193.08	205.08	190.663	174.092	226.823	262.622	309.245	178.439	287.476	301.109	302.821	335.015	210.902	271.429	180.138	281.063	183.793	209.619	211.94	180.338	344.901	196.955	150.8	183.312	202.265	185.113	293.007	194.017	293.987	311.287	185.664	314.944	216.697	349.261	301.661	204.836	131.414	5.56851	83.3	151.697	74.9254	https://gnps.ucsd.edu/ProteoSAFe/result.jsp?task=6526890d70404adfa4e5c18f985e9a8c&view=view_all_clusters_withID&show=true#{"main.cluster index_lowerinput":"348.0","main.cluster index_upperinput":"348.0"}	This Node is a Singleton	N/A	N/A	N/A	1.1372	1.1372	0	N/A	N/A	36279.6	163	-1	163	212.149	1	212.149	36279.6
350	Positive	18.9509	17.8156	19.3584	32.8845	18.8174	17.2137	18.9785	17.7781	17.598	20.7056	21.5713	17.0277	27.6859	19.8847	19.9904	20.7767	35.0258	20.7494	45.339	17.2355	23.229	18.7497	27.1502	33.0143	26.3386	25.2371	24.0048	18.4525	24.6294	26.0591	17.5027	20.0533	17.6419	24.0026	20.437	30.3638	28.1544	11.8664	8.66617	19.0451	10.0484	https://gnps.ucsd.edu/ProteoSAFe/result.jsp?task=6526890d70404adfa4e5c18f985e9a8c&view=view_all_clusters_withID&show=true#{"main.cluster index_lowerinput":"350.0","main.cluster index_upperinput":"350.0"}	This Node is a Singleton	N/A	N/A	N/A	17.5853	17.5853	0	N/A	N/A	3588.27	163	-1	163	104.069	1	104.069	3588.27
351	Positive	26.5755	44.9301	24.8994	21.5621	34.4356	43.7884	26.3504	31.0971	49.5873	26.6611	35.8187	54.6332	38.2528	33.1574	63.5828	37.4024	40.6706	64.8484	44.5759	39.6591	51.4147	45.145	36.0618	34.4563	52.101	42.4682	30.671	45.1184	38.9731	25.2243	28.9545	48.7341	23.9807	25.8481	55.8674	34.0326	127.101	0.702432	28.6491	36.6991	22.4694	https://gnps.ucsd.edu/ProteoSAFe/result.jsp?task=6526890d70404adfa4e5c18f985e9a8c&view=view_all_clusters_withID&show=true#{"main.cluster index_lowerinput":"351.0","main.cluster index_upperinput":"351.0"}	https://gnps.ucsd.edu/ProteoSAFe/result.jsp?view=network_displayer&componentindex=117&task=6526890d70404adfa4e5c18f985e9a8c&show=true	N/A	N/A	N/A	0.7677	0.7677	0	N/A	N/A	6467.94	161	117	161	382.403	1	382.403	6467.94
352	Positive	61.2017	30.554	41.4728	281.56	90.7753	181.163	66.8654	19.5872	87.2244	547.602	74.2819	42.9007	78.1382	33.3411	108.48	256.249	104.189	56.9916	78.1939	44.1554	65.7726	77.5033	62.2447	136.64	70.4079	134.404	144.051	191.181	56.3022	34.0312	128.047	116.498	189.971	32.8972	75.1845	178.422	84.9467	17.732	40.5961	253.91	37.7603	https://gnps.ucsd.edu/ProteoSAFe/result.jsp?task=6526890d70404adfa4e5c18f985e9a8c&view=view_all_clusters_withID&show=true#{"main.cluster index_lowerinput":"352.0","main.cluster index_upperinput":"352.0"}	https://gnps.ucsd.edu/ProteoSAFe/result.jsp?view=network_displayer&componentindex=98&task=6526890d70404adfa4e5c18f985e9a8c&show=true	N/A	Spectral Match to Benzyldodecyldimethylammonium from NIST14	0.908205	0.9973	0.9973	0	N/A	CCMSLIB00003138572	17636	163	98	163	304.299	1	304.299	17636
353	Positive	39.3358	38.019	56.8075	57.4856	33.465	52.8248	24.915	32.9219	40.4935	43.529	35.5241	35.6618	33.8267	35.0577	62.8628	47.5679	43.1705	32.1729	59.1351	37.9919	32.367	29.4951	30.4991	48.6882	35.4902	27.8457	45.6937	42.5631	45.1956	52.267	46.0049	33.3513	65.81	44.4158	49.6811	58.6438	337.866	0.886019	38.8701	40.8824	6.10757	https://gnps.ucsd.edu/ProteoSAFe/result.jsp?task=6526890d70404adfa4e5c18f985e9a8c&view=view_all_clusters_withID&show=true#{"main.cluster index_lowerinput":"353.0","main.cluster index_upperinput":"353.0"}	https://gnps.ucsd.edu/ProteoSAFe/result.jsp?view=network_displayer&componentindex=1&task=6526890d70404adfa4e5c18f985e9a8c&show=true	N/A	N/A	N/A	1.5058	1.5058	0	N/A	N/A	7820.68	163	1	163	244.19	1	244.19	7820.68
354	Positive	32.2881	26.2438	33.246	39.9571	35.0006	26.7624	32.4135	24.911	33.638	33.819	27.8819	27.0994	36.236	28.6689	43.7658	38.1194	31.4165	33.8427	39.287	33.6169	28.7911	35.2209	28.2319	36.8036	40.0802	32.471	35.3969	38.0142	29.9806	28.8375	35.7596	30.8137	27.2489	29.4263	35.3776	30.3035	66.5415	13.4515	18.2764	28.772	13.7567	https://gnps.ucsd.edu/ProteoSAFe/result.jsp?task=6526890d70404adfa4e5c18f985e9a8c&view=view_all_clusters_withID&show=true#{"main.cluster index_lowerinput":"354.0","main.cluster index_upperinput":"354.0"}	This Node is a Singleton	N/A	N/A	N/A	0.7435	0.7435	0	N/A	N/A	5273.63	163	-1	163	721.505	1	721.505	5273.63
355	Positive	7.54657	5.11551	8.81996	9.38745	9.57671	6.93141	8.20379	10.4214	4.92644	8.34097	7.57913	6.19891	10.604	10.4841	12.6455	10.4415	10.9624	7.85868	9.94378	9.56708	8.27531	5.05832	6.34536	9.30805	11.1202	20.2851	11.6371	8.6322	5.43889	11.4973	12.0234	8.46939	6.98659	8.38548	21.2207	10.5467	20.0152	9.02216	3.10999	21.2287	4.4866	https://gnps.ucsd.edu/ProteoSAFe/result.jsp?task=6526890d70404adfa4e5c18f985e9a8c&view=view_all_clusters_withID&show=true#{"main.cluster index_lowerinput":"355.0","main.cluster index_upperinput":"355.0"}	This Node is a Singleton	N/A	N/A	N/A	18.0139	18.0139	0	N/A	N/A	1585.57	162	-1	162	261.096	0	261.096	1585.57
357	Positive	124.023	101.762	109.811	97.5443	122.141	75.6721	96.6203	145.838	78.7435	78.7396	75.5513	91.9268	118.997	94.6243	98.8094	89.9884	105.343	89.2681	110.992	103.484	78.0012	98.5775	102.681	118.611	134.647	97.9767	85.2407	103.167	81.3524	96.7073	139.887	86.042	110.157	85.1062	106.812	89.9254	174.146	727.093	42.9147	72.2406	35.8716	https://gnps.ucsd.edu/ProteoSAFe/result.jsp?task=6526890d70404adfa4e5c18f985e9a8c&view=view_all_clusters_withID&show=true#{"main.cluster index_lowerinput":"357.0","main.cluster index_upperinput":"357.0"}	This Node is a Singleton	N/A	N/A	N/A	0.7552	0.7552	0	N/A	N/A	17981.1	163	-1	163	223.063	1	223.063	17981.1
360	Positive	94.964	75.6122	87.8977	79.3674	86.7338	82.972	77.3675	82.1524	78.6558	84.2712	77.2312	66.867	90.0642	78.8888	91.8495	80.4163	94.3986	83.6533	83.7071	90.456	87.1696	77.3157	72.1231	94.1384	75.5265	80.2393	95.534	80.3706	82.3732	87.5193	92.1941	72.3394	80.4817	79.2009	94.3403	86.7681	140.378	84.6179	35.4303	70.6101	31.0533	https://gnps.ucsd.edu/ProteoSAFe/result.jsp?task=6526890d70404adfa4e5c18f985e9a8c&view=view_all_clusters_withID&show=true#{"main.cluster index_lowerinput":"360.0","main.cluster index_upperinput":"360.0"}	https://gnps.ucsd.edu/ProteoSAFe/result.jsp?view=network_displayer&componentindex=81&task=6526890d70404adfa4e5c18f985e9a8c&show=true	N/A	N/A	N/A	19.5096	19.5096	0	N/A	N/A	13384.4	163	81	163	288.289	1	288.289	13384.4
361	Positive	96.2871	86.7136	98.922	83.3734	77.6447	93.8476	91.2975	82.9744	92.9612	84.0036	103.007	65.9071	88.6606	73.1026	94.4593	76.9089	96.4154	97.1479	92.8477	78.2598	97.5675	74.5228	74.7514	96.8317	77.7816	85.2329	104.616	92.3824	96.4447	103.42	93.4102	79.4526	82.1627	100.863	97.0876	90.0896	185.37	118.561	40.4167	77.7409	31.5808	https://gnps.ucsd.edu/ProteoSAFe/result.jsp?task=6526890d70404adfa4e5c18f985e9a8c&view=view_all_clusters_withID&show=true#{"main.cluster index_lowerinput":"361.0","main.cluster index_upperinput":"361.0"}	https://gnps.ucsd.edu/ProteoSAFe/result.jsp?view=network_displayer&componentindex=1&task=6526890d70404adfa4e5c18f985e9a8c&show=true	InChI=1S/C6H15NO/c1-3-7(4-2)5-6-8/h8H,3-6H2,1-2H3	N,N-Diethyl-2-aminoethanol	0.471037	0.8865	0.8865	0	CCN(CC)CCO	CCMSLIB00003477423	14501.6	163	1	163	118.123	1	118.123	14501.6
362	Positive	13.679	9.42548	8.9152	10.367	8.40356	8.60556	10.692	11.3791	8.07417	31.9096	4.94497	7.09613	9.40924	7.86201	11.7448	7.70072	6.64898	8.48601	8.04276	12.8462	10.147	8.60555	6.6416	10.0968	6.02157	11.3282	9.7754	6.5659	10.043	33.7663	13.2123	6.85373	8.94493	8.12522	10.2715	10.5192	17.7529	11.2657	3.32591	5.66415	3.17379	https://gnps.ucsd.edu/ProteoSAFe/result.jsp?task=6526890d70404adfa4e5c18f985e9a8c&view=view_all_clusters_withID&show=true#{"main.cluster index_lowerinput":"362.0","main.cluster index_upperinput":"362.0"}	https://gnps.ucsd.edu/ProteoSAFe/result.jsp?view=network_displayer&componentindex=1&task=6526890d70404adfa4e5c18f985e9a8c&show=true	InChI=1S/C6H14NO8P/c7-3-5(9)4(8)2(15-6(3)10)1-14-16(11,12)13/h2-6,8-10H,1,7H2,(H2,11,12,13)/t2-,3-,4-,5-,6-/m1/s1	D-Glucosamine 6-phosphate	0.474623	19.3665	19.3665	0	C(C1C(C(C(C(O1)O)N)O)O)OP(=O)(O)O	CCMSLIB00003479861	1662.07	163	1	163	126.055	1	126.055	1662.07
363	Positive	154.167	89.5424	150.736	147.6	133.576	114.203	126.371	123.626	121.939	124.192	107.449	125.085	143.001	92.4049	155.881	118.863	122.465	152.664	155.044	116.478	132.094	146.179	94.1849	153.372	150.772	101.725	126.57	151.115	99.0832	127.75	154.926	83.8653	141.333	127.155	96.0172	148.701	311.851	0.926998	68.62	111.372	55.291	https://gnps.ucsd.edu/ProteoSAFe/result.jsp?task=6526890d70404adfa4e5c18f985e9a8c&view=view_all_clusters_withID&show=true#{"main.cluster index_lowerinput":"363.0","main.cluster index_upperinput":"363.0"}	https://gnps.ucsd.edu/ProteoSAFe/result.jsp?view=network_displayer&componentindex=363&task=6526890d70404adfa4e5c18f985e9a8c&show=true	N/A	N/A	N/A	4.4856	4.4856	0	N/A	N/A	20631.8	161	363	161	99.035	1	99.035	20631.8
364	Positive	5.49467	0.462229	1.81391	6.65477	10.8123	25.6068	5.14486	1.9452	7.26435	6.87774	9.74616	7.32358	4.07843	15.8199	7.97873	6.54222	10.5043	14.6897	5.55836	6.47035	11.0573	1.46829	13.8814	11.7032	1.27768	11.1261	19.4351	4.27521	10.9533	13.2468	3.41036	0.733697	14.077	1.84299	2.35191	13.1632	116.205	0.11203	9.09527	13.8015	0.652682	https://gnps.ucsd.edu/ProteoSAFe/result.jsp?task=6526890d70404adfa4e5c18f985e9a8c&view=view_all_clusters_withID&show=true#{"main.cluster index_lowerinput":"364.0","main.cluster index_upperinput":"364.0"}	This Node is a Singleton	N/A	N/A	N/A	0.9113	0.9113	0	N/A	N/A	1738.52	163	-1	163	325.125	0	325.125	1738.52
366	Positive	154.682	62.5492	121.047	141.393	68.2432	131.92	142.368	85.3016	129.547	159.877	89.1298	89.0447	145.211	88.8899	160.112	189.833	91.3323	131.123	149.247	69.1335	155.945	121.072	60.7245	114.468	132.631	68.9703	162.211	153.92	94.4428	145.238	70.7172	130.985	99.7687	151.208	107.518	172.854	314.361	197.268	85.8537	99.8813	44.5839	https://gnps.ucsd.edu/ProteoSAFe/result.jsp?task=6526890d70404adfa4e5c18f985e9a8c&view=view_all_clusters_withID&show=true#{"main.cluster index_lowerinput":"366.0","main.cluster index_upperinput":"366.0"}	https://gnps.ucsd.edu/ProteoSAFe/result.jsp?view=network_displayer&componentindex=1&task=6526890d70404adfa4e5c18f985e9a8c&show=true	N/A	N/A	N/A	6.7193	6.7193	0	N/A	N/A	20141.2	163	1	163	214.027	1	214.027	20141.2
367	Positive	161.05	110.617	152.229	266.961	217.474	263.835	179.675	184.025	179.289	206.909	151.248	172.674	241.192	200.439	322.234	159.43	176.042	153.307	237.042	126.889	226.689	143.363	221.278	211.119	191.741	178.281	216.374	234.523	132.524	243.183	273.535	132.606	278.923	191.432	176.588	159.273	165.572	2.56052	89.051	129.922	65.4273	https://gnps.ucsd.edu/ProteoSAFe/result.jsp?task=6526890d70404adfa4e5c18f985e9a8c&view=view_all_clusters_withID&show=true#{"main.cluster index_lowerinput":"367.0","main.cluster index_upperinput":"367.0"}	https://gnps.ucsd.edu/ProteoSAFe/result.jsp?view=network_displayer&componentindex=1&task=6526890d70404adfa4e5c18f985e9a8c&show=true	N/A	N/A	N/A	1.3092	1.3092	0	N/A	N/A	30103.5	163	1	163	214.253	1	214.253	30103.5
368	Positive	13.0706	7.1207	10.611	9.85982	10.1177	15.2827	17.6525	10.2178	41.292	17.1092	10.7824	13.4776	19.6045	9.9741	15.7721	54.7482	54.1386	12.3933	17.8523	8.45318	51.3002	13.7461	6.01363	16.6597	7.90423	6.73778	50.102	10.0998	8.28967	115.438	14.5799	103.697	8.778	42.7129	7.76434	10.482	138.959	1.80187	7.02824	8.14457	2.2272	https://gnps.ucsd.edu/ProteoSAFe/result.jsp?task=6526890d70404adfa4e5c18f985e9a8c&view=view_all_clusters_withID&show=true#{"main.cluster index_lowerinput":"368.0","main.cluster index_upperinput":"368.0"}	https://gnps.ucsd.edu/ProteoSAFe/result.jsp?view=network_displayer&componentindex=1&task=6526890d70404adfa4e5c18f985e9a8c&show=true	N/A	N/A	N/A	17.2803	17.2803	0	N/A	N/A	4006.18	163	1	163	139.119	1	139.119	4006.18
369	Positive	39.5732	31.5071	40.034	36.4729	34.1429	39.3476	42.2515	38.0226	41.8301	40.5872	39.3171	47.2053	38.7013	34.5833	39.7076	39.3064	33.2483	39.3896	45.6732	33.2731	44.5174	39.7821	25.9286	40.1748	38.5342	32.1473	41.3456	38.3738	33.1595	44.5935	40.0221	33.9216	40.8396	41.5562	35.2356	41.2069	124.15	0.034456	17.2465	30.5779	11.0951	https://gnps.ucsd.edu/ProteoSAFe/result.jsp?task=6526890d70404adfa4e5c18f985e9a8c&view=view_all_clusters_withID&show=true#{"main.cluster index_lowerinput":"369.0","main.cluster index_upperinput":"369.0"}	https://gnps.ucsd.edu/ProteoSAFe/result.jsp?view=network_displayer&componentindex=339&task=6526890d70404adfa4e5c18f985e9a8c&show=true	N/A	N/A	N/A	16.8996	16.8996	0	N/A	N/A	6274.43	162	339	162	200.12	1	200.12	6274.43
370	Positive	124.957	98.7	117.55	109.139	113.727	116.719	125.053	112.706	129.34	128.433	134.168	141.753	119.663	113.152	116.165	122.329	105.947	117.622	131.675	99.3946	140.214	108.825	85.8044	120.692	117.62	98.1002	130.882	117.696	121.565	135.113	115.746	107.726	122.005	132.003	111.831	116.516	313.92	1.2681	53.8231	93.886	45.4948	https://gnps.ucsd.edu/ProteoSAFe/result.jsp?task=6526890d70404adfa4e5c18f985e9a8c&view=view_all_clusters_withID&show=true#{"main.cluster index_lowerinput":"370.0","main.cluster index_upperinput":"370.0"}	This Node is a Singleton	N/A	N/A	N/A	3.6215	3.6215	0	N/A	N/A	19074.4	163	-1	163	158.154	1	158.154	19074.4
372	Positive	50.8088	31.1	46.7956	46.7306	60.9846	49.4416	38.1903	27.3657	43.0685	50.7191	42.7178	44.8291	57.9569	39.4925	70.8083	58.0328	39.4602	69.5386	62.8408	36.7567	46.9093	42.512	36.7993	52.5662	45.3946	44.0645	49.9086	53.5536	38.5943	34.5619	67.7022	35.4568	49.8949	44.6341	40.2706	45.7359	96.8733	38.8701	18.5466	85.3258	18.7206	https://gnps.ucsd.edu/ProteoSAFe/result.jsp?task=6526890d70404adfa4e5c18f985e9a8c&view=view_all_clusters_withID&show=true#{"main.cluster index_lowerinput":"372.0","main.cluster index_upperinput":"372.0"}	https://gnps.ucsd.edu/ProteoSAFe/result.jsp?view=network_displayer&componentindex=161&task=6526890d70404adfa4e5c18f985e9a8c&show=true	N/A	N/A	N/A	0.8048	0.8048	0	N/A	N/A	7779.27	163	161	163	468.388	1	468.388	7779.27
373	Positive	39.5148	35.6395	38.6638	39.5529	38.9831	42.9492	45.3111	45.2984	48.7855	52.1237	45.1152	42.8858	36.7986	36.7735	39.8261	42.7565	46.3257	47.3075	49.9136	48.8296	52.4808	48.3741	37.5174	38.2296	50.6839	35.5453	45.4178	44.7302	39.5821	45.1516	53.489	44.5715	46.213	48.8364	38.5933	50.5312	200.103	0.0377035	18.7647	33.9781	12.5657	https://gnps.ucsd.edu/ProteoSAFe/result.jsp?task=6526890d70404adfa4e5c18f985e9a8c&view=view_all_clusters_withID&show=true#{"main.cluster index_lowerinput":"373.0","main.cluster index_upperinput":"373.0"}	This Node is a Singleton	N/A	N/A	N/A	8.7154	8.7154	0	N/A	N/A	7394.97	161	-1	161	702.244	2	351.622	7394.97
376	Positive	144.844	80.4299	123.272	112.941	117.975	149.541	144.044	107.775	147.703	139.839	140.899	125.759	110.429	123.071	114.984	128.642	108.11	112.818	142.665	96.0573	154.745	110.586	89.9031	115.09	117.724	112.545	151.459	103.936	141.018	144.219	125.536	108.473	126.075	160.327	144.494	114.239	368.745	0.44882	39.836	106.551	37.691	https://gnps.ucsd.edu/ProteoSAFe/result.jsp?task=6526890d70404adfa4e5c18f985e9a8c&view=view_all_clusters_withID&show=true#{"main.cluster index_lowerinput":"376.0","main.cluster index_upperinput":"376.0"}	This Node is a Singleton	N/A	N/A	N/A	2.4015	2.4015	0	N/A	N/A	20181.3	162	-1	162	428.132	1	428.132	20181.3
381	Positive	2.96587	4.65375	4.48497	5.60665	3.56073	6.65495	7.71537	4.17388	8.4989	8.59384	6.89463	8.83004	3.83764	6.25316	5.2063	7.81054	4.47359	2.95879	6.54831	4.92254	9.06173	7.32409	4.09543	5.98853	3.87701	4.45769	6.43934	4.07892	7.02693	9.1764	5.55806	6.43921	7.36631	6.67557	6.67201	9.32029	67.8888	0	2.08247	4.32157	1.21636	https://gnps.ucsd.edu/ProteoSAFe/result.jsp?task=6526890d70404adfa4e5c18f985e9a8c&view=view_all_clusters_withID&show=true#{"main.cluster index_lowerinput":"381.0","main.cluster index_upperinput":"381.0"}	This Node is a Singleton	N/A	N/A	N/A	8.7114	8.7114	0	N/A	N/A	1174.84	159	-1	159	302.129	1	302.129	1174.84
382	Positive	13.5726	11.5452	9.74874	8.0724	9.99566	10.147	19.6922	11.6047	9.35488	8.98141	10.6711	8.9117	8.46987	11.8444	15.0431	15.5944	11.604	12.097	11.2675	10.1101	11.6417	8.3129	10.2712	13.1127	13.8663	12.7229	16.8103	9.31258	17.0815	23.1235	9.95036	8.43292	15.1797	7.44326	22.9073	11.3769	19.3802	16.1456	7.25508	11.3781	3.64878	https://gnps.ucsd.edu/ProteoSAFe/result.jsp?task=6526890d70404adfa4e5c18f985e9a8c&view=view_all_clusters_withID&show=true#{"main.cluster index_lowerinput":"382.0","main.cluster index_upperinput":"382.0"}	This Node is a Singleton	N/A	N/A	N/A	17.7162	17.7162	0	N/A	N/A	1974.58	163	-1	163	126.055	0	126.055	1974.58
383	Positive	3.93441	44.7091	24.6204	26.8133	82.9356	20.7771	25.0414	22.0557	45.861	18.1547	17.4651	11.176	25.9607	28.0277	32.3263	29.8761	58.5091	23.4667	31.8997	56.2848	14.6925	13.6319	36.5511	22.8065	19.1728	51.1005	20.2132	25.071	41.3223	17.1619	19.2548	54.9309	27.5275	12.3386	52.3403	12.3345	119.844	1.78534	13.3712	21.3779	17.3831	https://gnps.ucsd.edu/ProteoSAFe/result.jsp?task=6526890d70404adfa4e5c18f985e9a8c&view=view_all_clusters_withID&show=true#{"main.cluster index_lowerinput":"383.0","main.cluster index_upperinput":"383.0"}	https://gnps.ucsd.edu/ProteoSAFe/result.jsp?view=network_displayer&componentindex=307&task=6526890d70404adfa4e5c18f985e9a8c&show=true	N/A	N/A	N/A	1.6518	1.6518	0	N/A	N/A	4974.64	163	307	163	358.367	1	358.367	4974.64
384	Positive	76.4334	59.9452	107.375	69.6721	71.2125	68.9165	59.9988	74.4453	85.2479	72.9973	70.7151	90.9749	72.4424	57.4884	101.281	57.5146	73.1798	80.2649	78.5587	86.4371	95.2782	71.5138	70.2342	103.636	68.4941	94.3202	85.4926	67.5332	60.3511	68.4688	81.3135	56.7033	100.861	69.6222	62.1741	82.6199	150.833	23.3919	44.3728	64.7752	23.9433	https://gnps.ucsd.edu/ProteoSAFe/result.jsp?task=6526890d70404adfa4e5c18f985e9a8c&view=view_all_clusters_withID&show=true#{"main.cluster index_lowerinput":"384.0","main.cluster index_upperinput":"384.0"}	https://gnps.ucsd.edu/ProteoSAFe/result.jsp?view=network_displayer&componentindex=1&task=6526890d70404adfa4e5c18f985e9a8c&show=true	N/A	N/A	N/A	0.8055	0.8055	0	N/A	N/A	12220.7	163	1	163	158.154	1	158.154	12220.7
386	Positive	11.4752	9.01776	7.23901	7.23593	9.26231	12.6271	9.02332	8.96792	14.9431	10.3424	5.90428	4.83746	4.88909	5.53876	6.13917	13.9302	7.50739	9.09281	9.17389	4.80708	16.4151	6.41362	11.1432	7.46625	6.98228	8.45107	14.0457	4.22827	12.3606	13.1826	8.77945	14.1269	6.09067	7.73557	15.2903	15.1319	17.2943	10.0754	2.48445	5.5412	4.37121	https://gnps.ucsd.edu/ProteoSAFe/result.jsp?task=6526890d70404adfa4e5c18f985e9a8c&view=view_all_clusters_withID&show=true#{"main.cluster index_lowerinput":"386.0","main.cluster index_upperinput":"386.0"}	https://gnps.ucsd.edu/ProteoSAFe/result.jsp?view=network_displayer&componentindex=143&task=6526890d70404adfa4e5c18f985e9a8c&show=true	N/A	N/A	N/A	17.1737	17.1737	0	N/A	N/A	1508.18	163	143	163	207.086	1	207.086	1508.18
388	Positive	100.76	71.3579	84.3796	66.959	74.9865	57.2035	36.4613	64.4965	39.6775	27.5904	6.25208	38.7845	83.8719	8.70369	42.1184	52.0134	43.965	53.2994	57.1704	26.8931	23.9045	88.8368	77.0908	61.6404	19.1652	65.7996	41.0845	40.9847	27.8189	46.3319	27.0279	5.61152	11.013	66.5124	46.6335	50.6958	116.252	48.4574	6.12208	39.4837	12.5343	https://gnps.ucsd.edu/ProteoSAFe/result.jsp?task=6526890d70404adfa4e5c18f985e9a8c&view=view_all_clusters_withID&show=true#{"main.cluster index_lowerinput":"388.0","main.cluster index_upperinput":"388.0"}	https://gnps.ucsd.edu/ProteoSAFe/result.jsp?view=network_displayer&componentindex=1&task=6526890d70404adfa4e5c18f985e9a8c&show=true	N/A	N/A	N/A	16.9769	16.9769	0	N/A	N/A	7791.32	163	1	163	139.123	1	139.123	7791.32
391	Positive	160.419	115.657	155.765	155.211	169.654	78.4206	115.57	165.29	72.689	87.2464	80.6635	89.1588	162.862	101.531	139.83	99.2995	138.175	139.493	134.201	152.155	90.7272	122.244	122.223	174.331	181.22	114.638	97.082	132.132	85.287	105.347	195.724	93.3675	123.359	87.1661	114.053	111.121	199.308	876.975	54.3724	84.755	50.0645	https://gnps.ucsd.edu/ProteoSAFe/result.jsp?task=6526890d70404adfa4e5c18f985e9a8c&view=view_all_clusters_withID&show=true#{"main.cluster index_lowerinput":"391.0","main.cluster index_upperinput":"391.0"}	https://gnps.ucsd.edu/ProteoSAFe/result.jsp?view=network_displayer&componentindex=1&task=6526890d70404adfa4e5c18f985e9a8c&show=true	InChI=1S/C17H16O7/c1-8-17-15(21)13-10(4-3-5-11(13)18)14(20)16(17,24-17)7-9(23-8)6-12(19)22-2/h3-5,8-9,18H,6-7H2,1-2H3	methyl 2-{7-hydroxy-11-methyl-2,9-dioxo-12,15-dioxatetracyclo[8.4.1.0´?¢,´?¢?.0´?¢,?]pentadeca-3,5,7-trien-13-yl}acetate	0.477203	0.7464	0.7464	0	N/A	CCMSLIB00004710183	22038.2	163	1	163	355.069	1	355.069	22038.2
393	Positive	253.778	192.166	251.895	236.584	223.121	206.745	244.482	218.324	216.015	240.104	204.405	270.704	254.049	169.292	245.319	218.787	190.864	242.15	281.714	202.18	233.368	258.116	173.028	239.041	262.844	185.357	220.72	261.109	176.986	231.561	251.887	179.806	256.447	231.543	184.421	258.188	299.239	0.174182	120.928	203.791	81.5317	https://gnps.ucsd.edu/ProteoSAFe/result.jsp?task=6526890d70404adfa4e5c18f985e9a8c&view=view_all_clusters_withID&show=true#{"main.cluster index_lowerinput":"393.0","main.cluster index_upperinput":"393.0"}	This Node is a Singleton	N/A	N/A	N/A	16.6424	16.6424	0	N/A	N/A	35490.9	163	-1	163	290.209	1	290.209	35490.9
395	Positive	29.6422	3.80433	5.54542	9.87628	17.8074	59.9609	62.3328	30.7372	36.9809	54.2353	4.77669	138.226	2.04077	1.33224	18.9995	48.0336	0.86738	4.76797	19.9725	0.493498	3.41464	15.8603	30.6869	27.4896	3.33249	2.4917	115.889	70.6772	22.89	84.076	1.90951	32.9436	36.4974	30.9388	24.4522	4.37371	111.482	6483.49	17.2557	3.61998	0.901939	https://gnps.ucsd.edu/ProteoSAFe/result.jsp?task=6526890d70404adfa4e5c18f985e9a8c&view=view_all_clusters_withID&show=true#{"main.cluster index_lowerinput":"395.0","main.cluster index_upperinput":"395.0"}	https://gnps.ucsd.edu/ProteoSAFe/result.jsp?view=network_displayer&componentindex=1&task=6526890d70404adfa4e5c18f985e9a8c&show=true	N/A	N/A	N/A	6.1457	6.1457	0	N/A	N/A	24216.9	160	1	160	254.116	1	254.116	24216.9
397	Positive	10.8806	19.0212	17.4958	11.959	13.8285	14.3085	17.4604	12.6523	10.7057	16.1686	8.51444	9.80175	13.3777	11.3794	21.2873	20.334	22.2439	13.3269	14.7751	14.9761	14.1263	36.6976	12.2464	16.9714	26.2534	12.6668	13.6863	14.5472	7.86945	31.3283	19.5569	12.7156	8.99538	8.83207	20.9713	16.2941	24.7045	8.69849	6.57614	29.2603	6.44299	https://gnps.ucsd.edu/ProteoSAFe/result.jsp?task=6526890d70404adfa4e5c18f985e9a8c&view=view_all_clusters_withID&show=true#{"main.cluster index_lowerinput":"397.0","main.cluster index_upperinput":"397.0"}	https://gnps.ucsd.edu/ProteoSAFe/result.jsp?view=network_displayer&componentindex=66&task=6526890d70404adfa4e5c18f985e9a8c&show=true	N/A	N/A	N/A	17.6915	17.6915	0	N/A	N/A	2567.05	163	66	163	159.065	1	159.065	2567.05
399	Positive	70.3362	24.7882	54.5035	59.8932	44.755	52.097	63.2893	53.1757	50.4569	59.1174	44.2813	67.9923	50.38	41.2006	61.5893	56.7726	42.7027	67.8523	71.1692	43.2284	65.2272	54.8446	22.8807	49.5037	51.4028	45.5177	58.4408	51.3291	34.4309	61.4859	62.9075	25.8434	66.095	65.4477	47.3831	52.0252	182.425	0.0659479	26.8903	44.0105	21.0543	https://gnps.ucsd.edu/ProteoSAFe/result.jsp?task=6526890d70404adfa4e5c18f985e9a8c&view=view_all_clusters_withID&show=true#{"main.cluster index_lowerinput":"399.0","main.cluster index_upperinput":"399.0"}	https://gnps.ucsd.edu/ProteoSAFe/result.jsp?view=network_displayer&componentindex=1&task=6526890d70404adfa4e5c18f985e9a8c&show=true	N/A	N/A	N/A	2.3425	2.3425	0	N/A	N/A	8675.1	161	1	161	171.095	1	171.095	8675.1
400	Positive	14.233	6.54708	11.3857	11.2061	17.7133	9.97238	7.10169	13.5359	6.73049	10.3952	6.36942	23.5337	11.8028	5.9925	18.474	9.07842	7.19146	8.39972	6.37896	5.75136	9.45413	9.6131	11.9939	7.80896	16.3891	17.3923	33.2434	9.26298	6.11622	15.2026	11.4179	33.0548	8.17671	7.8598	11.1758	14.5522	11.5971	6.06408	3.07898	6.88317	5.71989	https://gnps.ucsd.edu/ProteoSAFe/result.jsp?task=6526890d70404adfa4e5c18f985e9a8c&view=view_all_clusters_withID&show=true#{"main.cluster index_lowerinput":"400.0","main.cluster index_upperinput":"400.0"}	This Node is a Singleton	N/A	N/A	N/A	17.4186	17.4186	0	N/A	N/A	1865.34	162	-1	162	261.096	0	261.096	1865.34
402	Positive	0.152474	0.208493	0.218839	0.224406	0.0994928	0.516723	0.375322	0.250498	0.238235	0.552901	0.326555	0.280056	0.203568	0.271724	0.13395	0.278682	0.112371	0.431317	0.225745	0.0968877	0.339055	0.187756	0.113277	0.127962	0.225828	0.331449	0.431693	0.254346	0.23938	0.198744	0.498233	0.289635	0.313195	0.409772	0.217362	0.20402	95.2699	0	3.55551	0.0744135	0.0924081	https://gnps.ucsd.edu/ProteoSAFe/result.jsp?task=6526890d70404adfa4e5c18f985e9a8c&view=view_all_clusters_withID&show=true#{"main.cluster index_lowerinput":"402.0","main.cluster index_upperinput":"402.0"}	This Node is a Singleton	N/A	N/A	N/A	0.809	0.809	0	N/A	N/A	434.289	131	-1	131	464.212	0	464.212	434.289
403	Positive	8.53641	7.95283	7.16076	6.72001	5.22691	7.83572	5.95645	6.44261	7.02509	7.5783	3.30348	4.9883	4.32532	5.92528	6.1649	10.7474	5.83474	6.6043	8.0709	5.36066	12.597	5.53068	9.42646	9.22781	8.14164	8.25827	7.69444	7.03145	14.1531	8.54403	6.18775	9.60057	6.678	3.27224	8.99021	8.86323	15.6072	3.05458	2.77227	5.90716	2.15875	https://gnps.ucsd.edu/ProteoSAFe/result.jsp?task=6526890d70404adfa4e5c18f985e9a8c&view=view_all_clusters_withID&show=true#{"main.cluster index_lowerinput":"403.0","main.cluster index_upperinput":"403.0"}	This Node is a Singleton	N/A	N/A	N/A	17.2215	17.2215	0	N/A	N/A	1178.77	163	-1	163	159.065	0	159.065	1178.77
405	Positive	144.366	108.077	143.096	140.174	134.058	112.256	129.853	137.455	122.89	244.207	218.834	180.501	260.432	135.839	132.099	214.993	288.736	153.576	128.985	394.724	132.413	220.296	243.663	137.682	228.98	248.084	147.855	244.686	263.857	137.658	137.144	217.565	226.213	230.747	374.366	137.452	225.799	310.352	56.6294	105.906	52.4687	https://gnps.ucsd.edu/ProteoSAFe/result.jsp?task=6526890d70404adfa4e5c18f985e9a8c&view=view_all_clusters_withID&show=true#{"main.cluster index_lowerinput":"405.0","main.cluster index_upperinput":"405.0"}	https://gnps.ucsd.edu/ProteoSAFe/result.jsp?view=network_displayer&componentindex=1&task=6526890d70404adfa4e5c18f985e9a8c&show=true	N/A	N/A	N/A	6.3377	6.3377	0	N/A	N/A	30109.5	163	1	163	214.18	1	214.18	30109.5
409	Positive	0	0	0.0880293	0.0376295	0.033248	0	0.05958	0	0	0.0241137	0	0	0.0360764	0.00866385	0	0	0	0.00613894	0.0844005	0	0.0166716	0.0889282	0	0.0257134	0.0273477	0.066746	0.0307258	0.0290345	0.0613748	0	0.0223095	0.0518869	0	0	0	0.113431	76.3368	0.0107948	2.74944	0	0.0245388	https://gnps.ucsd.edu/ProteoSAFe/result.jsp?task=6526890d70404adfa4e5c18f985e9a8c&view=view_all_clusters_withID&show=true#{"main.cluster index_lowerinput":"409.0","main.cluster index_upperinput":"409.0"}	This Node is a Singleton	N/A	N/A	N/A	0.8114	0.8114	0	N/A	N/A	320.124	40	-1	40	470.258	0	470.258	320.124
411	Positive	0	0.0429154	0.0546579	0.0352243	0	0.0263936	0	0	0.0794573	0.0303864	0.0829046	0.040486	0.0966627	0	0.0476513	0	0	0	0.0495956	0	0	0.0967481	0	0.0502334	0.0519924	0.0545626	0	0	0	0	0.092609	0	0	0.0376656	0	0.0313986	87.5397	0	2.30817	0	0	https://gnps.ucsd.edu/ProteoSAFe/result.jsp?task=6526890d70404adfa4e5c18f985e9a8c&view=view_all_clusters_withID&show=true#{"main.cluster index_lowerinput":"411.0","main.cluster index_upperinput":"411.0"}	This Node is a Singleton	N/A	N/A	N/A	0.8454	0.8454	0	N/A	N/A	363.398	29	-1	29	645.271	0	645.271	363.398
414	Positive	116.95	90.4249	73.5501	246.542	103.096	61.8833	199.727	98.6942	104.534	106.076	66.6244	60.2967	159.336	67.9097	82.1588	134.83	93.3001	49.728	308.089	71.1718	41.1102	164.899	84.5258	109.37	162.476	104.38	76.6198	161.937	42.0535	59.2232	84.5088	77.8667	66.3111	97.4558	86.2996	156.566	233.897	9.66678	52.8245	85.1507	35.8894	https://gnps.ucsd.edu/ProteoSAFe/result.jsp?task=6526890d70404adfa4e5c18f985e9a8c&view=view_all_clusters_withID&show=true#{"main.cluster index_lowerinput":"414.0","main.cluster index_upperinput":"414.0"}	https://gnps.ucsd.edu/ProteoSAFe/result.jsp?view=network_displayer&componentindex=164&task=6526890d70404adfa4e5c18f985e9a8c&show=true	N/A	N/A	N/A	0.7408	0.7408	0	N/A	N/A	17142.2	163	164	163	708.51	1	708.51	17142.2
415	Positive	115.113	66.9733	125.452	137.489	105.954	121.033	120.816	88.1841	131.902	117.783	114.645	123.868	104.43	93.0013	104.561	107.847	89.5918	114.405	126.782	71.819	148.865	104.864	62.4463	103.419	98.3069	82.3854	128.974	107.38	112.708	134.263	105.105	88.4365	126.608	133.779	101.368	106.823	292.833	0.486855	52.0558	92.7636	38.8947	https://gnps.ucsd.edu/ProteoSAFe/result.jsp?task=6526890d70404adfa4e5c18f985e9a8c&view=view_all_clusters_withID&show=true#{"main.cluster index_lowerinput":"415.0","main.cluster index_upperinput":"415.0"}	This Node is a Singleton	N/A	N/A	N/A	4.4855	4.4855	0	N/A	N/A	17617.2	162	-1	162	404.133	1	404.133	17617.2
417	Positive	155.858	62.5937	149.43	77.5984	205.798	229.447	109.31	206.28	224.766	298.351	113.012	181.628	151.46	13.9796	92.531	243.908	150.908	152.873	75.8424	129.087	189.397	178.336	91.2303	86.716	134.306	197.989	206.378	146.207	194.896	189.587	218.955	105.065	139.433	193.55	132.611	84.7624	408.252	206.019	75.9411	191.911	96.6309	https://gnps.ucsd.edu/ProteoSAFe/result.jsp?task=6526890d70404adfa4e5c18f985e9a8c&view=view_all_clusters_withID&show=true#{"main.cluster index_lowerinput":"417.0","main.cluster index_upperinput":"417.0"}	https://gnps.ucsd.edu/ProteoSAFe/result.jsp?view=network_displayer&componentindex=1&task=6526890d70404adfa4e5c18f985e9a8c&show=true	N/A	N/A	N/A	6.3301	6.3301	0	N/A	N/A	25765.3	163	1	163	102.089	1	102.089	25765.3
420	Positive	50.7272	34.9636	56.6986	56.5117	41.1663	40.3236	41.5368	34.7875	46.9546	46.3187	36.524	41.744	54.138	30.4083	50.1317	48.7777	37.7795	45.8246	60.3563	35.6468	48.9324	48.3231	32.2549	48.2881	51.646	37.4609	50.4839	54.3174	43.2039	38.9391	41.8894	39.7348	44.1273	43.8287	34.2589	43.673	108.921	1.21919	21.8563	44.7224	14.8036	https://gnps.ucsd.edu/ProteoSAFe/result.jsp?task=6526890d70404adfa4e5c18f985e9a8c&view=view_all_clusters_withID&show=true#{"main.cluster index_lowerinput":"420.0","main.cluster index_upperinput":"420.0"}	https://gnps.ucsd.edu/ProteoSAFe/result.jsp?view=network_displayer&componentindex=1&task=6526890d70404adfa4e5c18f985e9a8c&show=true	N/A	N/A	N/A	0.7612	0.7612	0	N/A	N/A	7135.6	161	1	161	554.44	1	554.44	7135.6
421	Positive	26.7973	23.5448	29.5904	27.3982	31.0531	21.8315	25.8523	27.7216	24.521	27.4442	30.6797	29.3645	27.0979	29.9312	28.598	26.7125	123.25	29.4185	29.0064	28.2695	30.4735	27.4729	23.5057	28.0453	28.1291	26.0552	26.3239	27.6659	24.5289	25.362	28.1014	26.9005	24.3727	25.7314	26.7483	27.8253	78.6042	470.631	12.8402	21.0579	13.7328	https://gnps.ucsd.edu/ProteoSAFe/result.jsp?task=6526890d70404adfa4e5c18f985e9a8c&view=view_all_clusters_withID&show=true#{"main.cluster index_lowerinput":"421.0","main.cluster index_upperinput":"421.0"}	https://gnps.ucsd.edu/ProteoSAFe/result.jsp?view=network_displayer&componentindex=21&task=6526890d70404adfa4e5c18f985e9a8c&show=true	N/A	N/A	N/A	0.8093	0.8093	0	N/A	N/A	6218.13	163	21	163	546.399	1	546.399	6218.13
422	Positive	31.1195	13.2476	31.0683	24.2146	24.9215	22.892	30.6373	19.7417	26.1429	28.2555	24.6837	29.5955	25.7343	16.3387	25.1336	26.091	19.9362	28.4316	32.9038	18.0487	32.8694	29.389	20.315	26.1211	30.2705	21.3681	28.5133	28.6483	21.5824	25.2105	27.6868	14.4117	29.0641	27.9434	19.3687	27.5396	143.162	0.527895	6.93042	17.5109	10.7108	https://gnps.ucsd.edu/ProteoSAFe/result.jsp?task=6526890d70404adfa4e5c18f985e9a8c&view=view_all_clusters_withID&show=true#{"main.cluster index_lowerinput":"422.0","main.cluster index_upperinput":"422.0"}	https://gnps.ucsd.edu/ProteoSAFe/result.jsp?view=network_displayer&componentindex=77&task=6526890d70404adfa4e5c18f985e9a8c&show=true	N/A	N/A	N/A	1.1762	1.1762	0	N/A	N/A	4352.6	161	77	161	377.012	1	377.012	4352.6
423	Positive	13.0493	6.27611	12.778	17.024	13.7023	6.43307	7.40368	7.17547	15.0953	8.45525	8.9968	6.07569	16.1012	8.67337	23.6456	8.40503	10.2417	14.5083	12.7767	12.6989	10.1544	9.06418	9.18761	10.2524	12.6254	10.0215	11.1612	14.2064	7.39964	14.8686	14.7447	11.8314	11.4451	8.67391	18.0907	12.3228	27.9038	8.71071	8.4688	11.1258	3.33718	https://gnps.ucsd.edu/ProteoSAFe/result.jsp?task=6526890d70404adfa4e5c18f985e9a8c&view=view_all_clusters_withID&show=true#{"main.cluster index_lowerinput":"423.0","main.cluster index_upperinput":"423.0"}	This Node is a Singleton	N/A	N/A	N/A	18.0801	18.0801	0	N/A	N/A	1891.74	163	-1	163	95.0569	0	95.0569	1891.74
426	Positive	127.789	82.7779	43.9543	87.5386	54.7784	146.752	152.684	71.6582	95.6472	153.617	48.8	234.486	13.6625	48.3541	60.5663	146.471	32.046	36.9785	68.6431	31.7828	62.2477	93.7485	172.808	90.8781	37.9142	111.005	209.758	148.26	77.1276	113.03	34.1832	64.3138	83.2494	80.7173	42.6029	41.0813	156.438	33529.3	52.0093	31.7928	10.2856	https://gnps.ucsd.edu/ProteoSAFe/result.jsp?task=6526890d70404adfa4e5c18f985e9a8c&view=view_all_clusters_withID&show=true#{"main.cluster index_lowerinput":"426.0","main.cluster index_upperinput":"426.0"}	This Node is a Singleton	InChI=1S/C6H13NO4S/c8-12(9,10)6-3-7-1-4-11-5-2-7/h1-6H2,(H,8,9,10)	Spectral Match to 2-(N-Morpholino)ethanesulfonic acid from NIST14	0.617951	6.1952	6.1952	0	C1COCCN1CCS(=O)(=O)O	CCMSLIB00003138305	114398	163	-1	163	196.064	1	196.064	114398
428	Positive	29.8898	11.5652	28.7061	22.8519	24.1044	21.4085	29.0332	18.4863	25.1251	27.1355	23.7967	27.8747	25.8477	16.3741	24.5487	24.7097	17.8182	26.9425	31.4167	20.4541	31.0959	28.416	19.5961	25.1394	28.1018	20.8469	26.5655	27.989	20.9143	24.139	25.9655	14.7414	27.0548	26.261	18.3409	27.0056	139.226	0.821467	7.44977	15.2748	10.3939	https://gnps.ucsd.edu/ProteoSAFe/result.jsp?task=6526890d70404adfa4e5c18f985e9a8c&view=view_all_clusters_withID&show=true#{"main.cluster index_lowerinput":"428.0","main.cluster index_upperinput":"428.0"}	https://gnps.ucsd.edu/ProteoSAFe/result.jsp?view=network_displayer&componentindex=77&task=6526890d70404adfa4e5c18f985e9a8c&show=true	N/A	N/A	N/A	1.1765	1.1765	0	N/A	N/A	4172.89	161	77	161	379.01	1	379.01	4172.89
429	Positive	67.973	43.3327	81.2712	95.8592	49.0445	115.501	61.8196	50.8966	60.3032	75.2916	48.034	48.7499	65.5066	57.0074	107.725	66.1022	49.8953	234.044	87.5912	55.5847	100.584	61.697	44.2344	68.4582	66.2582	63.2929	74.8186	89.1768	58.8695	66.1831	65.3795	56.2613	52.3824	67.485	79.2352	142.368	97.3936	79.5218	72.3415	56.7251	24.569	https://gnps.ucsd.edu/ProteoSAFe/result.jsp?task=6526890d70404adfa4e5c18f985e9a8c&view=view_all_clusters_withID&show=true#{"main.cluster index_lowerinput":"429.0","main.cluster index_upperinput":"429.0"}	https://gnps.ucsd.edu/ProteoSAFe/result.jsp?view=network_displayer&componentindex=393&task=6526890d70404adfa4e5c18f985e9a8c&show=true	N/A	N/A	N/A	0.8636	0.8636	0	N/A	N/A	11955.6	163	393	163	326.377	1	326.377	11955.6
430	Positive	26.0028	22.1013	28.2934	26.4763	29.7284	20.9204	24.9126	26.498	23.5822	27.2213	28.6216	27.8076	26.049	28.4657	27.7344	25.0589	96.3281	27.8689	27.6242	28.3855	28.2142	27.1748	22.2809	26.4369	26.6438	25.4716	24.2972	27.0901	24.108	25.2192	27.2302	25.7027	23.4039	24.8981	26.6298	26.3918	76.1439	453.214	12.3338	20.0522	12.7576	https://gnps.ucsd.edu/ProteoSAFe/result.jsp?task=6526890d70404adfa4e5c18f985e9a8c&view=view_all_clusters_withID&show=true#{"main.cluster index_lowerinput":"430.0","main.cluster index_upperinput":"430.0"}	https://gnps.ucsd.edu/ProteoSAFe/result.jsp?view=network_displayer&componentindex=21&task=6526890d70404adfa4e5c18f985e9a8c&show=true	N/A	N/A	N/A	0.8107	0.8107	0	N/A	N/A	5888.29	163	21	163	590.425	1	590.425	5888.29
431	Positive	112.159	80.2278	90.0357	115.834	90.5916	81.1349	52.3836	100.936	51.7099	115.056	73.5894	71.9391	99.3555	89.6112	87.2477	90.8192	104.088	72.7793	130.878	92.1657	56.2307	67.5843	81.4005	97.1263	79.2016	110.308	103.083	50.5848	79.7769	84.5743	92.9532	68.8492	82.0673	96.1266	125.765	121.647	163.93	75.1484	42.032	67.1013	32.697	https://gnps.ucsd.edu/ProteoSAFe/result.jsp?task=6526890d70404adfa4e5c18f985e9a8c&view=view_all_clusters_withID&show=true#{"main.cluster index_lowerinput":"431.0","main.cluster index_upperinput":"431.0"}	This Node is a Singleton	N/A	N/A	N/A	0.8902	0.8902	0	N/A	N/A	14247.8	163	-1	163	111.091	1	111.091	14247.8
432	Positive	14.368	10.6552	8.11022	11.989	9.84487	12.3884	12.0758	12.0348	10.136	19.9875	17.2989	9.72622	12.3849	10.3964	12.657	12.0865	11.5747	19.5648	13.4275	10.0813	20.1596	9.76726	13.2454	11.4576	16.8265	13.5144	10.4637	14.2205	12.2927	10.3311	8.16879	13.4708	16.1659	11.2461	12.7417	14.4106	23.345	16.4643	10.9164	12.6799	21.153	https://gnps.ucsd.edu/ProteoSAFe/result.jsp?task=6526890d70404adfa4e5c18f985e9a8c&view=view_all_clusters_withID&show=true#{"main.cluster index_lowerinput":"432.0","main.cluster index_upperinput":"432.0"}	https://gnps.ucsd.edu/ProteoSAFe/result.jsp?view=network_displayer&componentindex=1&task=6526890d70404adfa4e5c18f985e9a8c&show=true	InChI=1S/C6H6N2O2/c9-6(10)2-1-5-3-7-4-8-5/h1-4H,(H,7,8)(H,9,10)/b2-1+	UROCANATE	0.447689	17.3496	17.3496	0	C1=C(NC=N1)/C=C/C(=O)O	CCMSLIB00005720387	2158.85	163	1	163	139.05	1	139.05	2158.85
434	Positive	119.729	102.064	107.949	92.5847	121.095	104.709	103.283	106.575	99.763	113.192	110.506	131.685	108.924	108.439	121.889	121.769	123.837	108.688	113.282	102.004	132.007	100.202	101.007	108.604	106.089	117.822	122.643	121.449	110.158	119.338	114.426	72.4054	100.062	121.288	117.734	113.326	417.189	30.1276	44.5233	104.464	44.2991	https://gnps.ucsd.edu/ProteoSAFe/result.jsp?task=6526890d70404adfa4e5c18f985e9a8c&view=view_all_clusters_withID&show=true#{"main.cluster index_lowerinput":"434.0","main.cluster index_upperinput":"434.0"}	https://gnps.ucsd.edu/ProteoSAFe/result.jsp?view=network_displayer&componentindex=1&task=6526890d70404adfa4e5c18f985e9a8c&show=true	N/A	N/A	N/A	1.1224	1.1224	0	N/A	N/A	18534.4	163	1	163	198.185	1	198.185	18534.4
437	Positive	29.2142	16.4147	27.6136	24.5942	22.6118	27.006	28.3761	23.0057	28.5806	26.501	19.451	26.1936	21.7527	19.3101	26.8452	25.8113	19.6657	21.7169	30.6018	17.7759	33.6026	28.9355	14.8044	25.7631	27.1691	14.8297	28.7561	27.4365	14.7755	31.0081	24.6796	19.9745	26.7761	27.2978	18.7472	25.8174	112.668	0.272308	8.89074	18.2046	0.612905	https://gnps.ucsd.edu/ProteoSAFe/result.jsp?task=6526890d70404adfa4e5c18f985e9a8c&view=view_all_clusters_withID&show=true#{"main.cluster index_lowerinput":"437.0","main.cluster index_upperinput":"437.0"}	https://gnps.ucsd.edu/ProteoSAFe/result.jsp?view=network_displayer&componentindex=254&task=6526890d70404adfa4e5c18f985e9a8c&show=true	N/A	N/A	N/A	16.8451	16.8451	0	N/A	N/A	4055.98	163	254	163	382.243	1	382.243	4055.98
441	Positive	126.101	88.5765	95.889	155.989	105.981	93.6582	125.02	121.207	62.7535	71.5937	38.3052	77.9379	80.372	82.9655	110.709	65.1469	88.9344	88.0645	88.2246	115.504	40.3249	108.573	97.2722	102.689	80.1529	110.097	58.9922	114.226	64.8105	99.2202	68.2913	35.7731	76.8891	71.1504	73.7496	146.305	148.37	60.4125	43.838	90.2169	22.6526	https://gnps.ucsd.edu/ProteoSAFe/result.jsp?task=6526890d70404adfa4e5c18f985e9a8c&view=view_all_clusters_withID&show=true#{"main.cluster index_lowerinput":"441.0","main.cluster index_upperinput":"441.0"}	https://gnps.ucsd.edu/ProteoSAFe/result.jsp?view=network_displayer&componentindex=1&task=6526890d70404adfa4e5c18f985e9a8c&show=true	N/A	N/A	N/A	16.9991	16.9991	0	N/A	N/A	14327.4	163	1	163	111.091	1	111.091	14327.4
442	Positive	170.602	50.5749	124.747	86.8361	122.841	140.666	60.4296	105.762	104.928	103.055	115.771	63.0496	103.429	124.975	121.083	93.1427	156.839	132.84	147.95	132.266	129.478	94.4343	131.567	175.653	113.818	125.372	130.818	113.917	109.364	109.053	158.509	22.0882	104.993	102.313	162.973	129.341	207.882	94.8316	49.5095	128.613	45.4505	https://gnps.ucsd.edu/ProteoSAFe/result.jsp?task=6526890d70404adfa4e5c18f985e9a8c&view=view_all_clusters_withID&show=true#{"main.cluster index_lowerinput":"442.0","main.cluster index_upperinput":"442.0"}	https://gnps.ucsd.edu/ProteoSAFe/result.jsp?view=network_displayer&componentindex=32&task=6526890d70404adfa4e5c18f985e9a8c&show=true	N/A	N/A	N/A	0.9051	0.9051	0	N/A	N/A	18712.2	163	32	163	310.074	1	310.074	18712.2
444	Positive	81.4302	49.8985	78.4504	70.289	64.9296	72.3365	71.5119	67.8412	74.1588	75.8922	67.0433	78.0522	72.5991	65.4073	77.5227	73.0826	71.4553	82.825	85.43	62.2227	78.5843	70.4277	50.2578	71.8791	68.5892	64.7444	78.825	81.1215	65.3827	82.3901	77.6962	61.1551	76.5337	76.6047	69.3405	71.3423	157.552	0.32844	27.838	58.313	25.3465	https://gnps.ucsd.edu/ProteoSAFe/result.jsp?task=6526890d70404adfa4e5c18f985e9a8c&view=view_all_clusters_withID&show=true#{"main.cluster index_lowerinput":"444.0","main.cluster index_upperinput":"444.0"}	This Node is a Singleton	N/A	N/A	N/A	2.3996	2.3996	0	N/A	N/A	11426.2	161	-1	161	140.612	1	140.612	11426.2
446	Positive	10.6149	10.6016	8.9465	9.08403	7.31568	8.29338	7.47213	10.0999	5.2457	11.8597	10.309	8.10814	13.3072	10.7786	9.23006	7.60292	8.0847	11.0884	9.79638	11.6054	7.22994	8.91336	6.43881	8.23658	8.55431	10.9376	9.43072	7.11775	11.0829	8.20598	9.34415	5.85481	8.85102	6.38105	7.75646	9.48917	24.4253	8.60719	4.69001	8.03675	2.49496	https://gnps.ucsd.edu/ProteoSAFe/result.jsp?task=6526890d70404adfa4e5c18f985e9a8c&view=view_all_clusters_withID&show=true#{"main.cluster index_lowerinput":"446.0","main.cluster index_upperinput":"446.0"}	This Node is a Singleton	N/A	N/A	N/A	19.3808	19.3808	0	N/A	N/A	1477.49	163	-1	163	96.0409	0	96.0409	1477.49
447	Positive	306.186	249.236	283.802	250.291	281.349	286.29	291.02	257.182	290.789	290.118	283.41	261.512	267.36	286.923	276.181	284.209	273.723	276.308	276.696	269.221	317.854	242.317	223.356	285.146	249.344	267.676	322.456	276.421	245.574	311.821	280.561	269.489	280.114	297.309	327.935	277.835	502.479	195.332	96.1959	231.724	94.8854	https://gnps.ucsd.edu/ProteoSAFe/result.jsp?task=6526890d70404adfa4e5c18f985e9a8c&view=view_all_clusters_withID&show=true#{"main.cluster index_lowerinput":"447.0","main.cluster index_upperinput":"447.0"}	https://gnps.ucsd.edu/ProteoSAFe/result.jsp?view=network_displayer&componentindex=1&task=6526890d70404adfa4e5c18f985e9a8c&show=true	InChI=1S/C12H28N/c1-5-9-10-11-12-13(6-2,7-3)8-4/h5-12H2,1-4H3/q+1	Triethylhexyammonium cation	0.478939	20.9045	20.9045	0	CCCCCC[N+](CC)(CC)CC	CCMSLIB00003378499	44355.2	163	1	163	102.126	1	102.126	44355.2
448	Positive	76.4338	73.9507	117.662	74.3755	90.5889	95.1995	60.9185	69.6118	96.4852	63.2941	80.675	90.5068	80.3566	77.075	110.959	80.5562	84.2054	125.501	74.7883	106.611	105.195	83.7213	80.9514	81.1467	101.85	91.4906	84.8038	86.0545	80.4614	64.7519	91.7405	81.5676	80.2598	74.5045	103.292	86.9968	158.679	1.74452	48.1827	76.7587	38.6731	https://gnps.ucsd.edu/ProteoSAFe/result.jsp?task=6526890d70404adfa4e5c18f985e9a8c&view=view_all_clusters_withID&show=true#{"main.cluster index_lowerinput":"448.0","main.cluster index_upperinput":"448.0"}	This Node is a Singleton	N/A	N/A	N/A	0.7751	0.7751	0	N/A	N/A	13728.6	163	-1	163	312.325	1	312.325	13728.6
451	Positive	11.4412	12.602	8.82446	8.33887	7.99264	6.83362	13.1427	9.66145	7.58868	9.54457	6.7817	8.27321	10.7434	6.31643	9.10963	7.45819	10.3708	9.96872	9.85534	7.9562	7.24478	9.6177	7.63494	13.6683	8.14099	9.5917	13.6119	7.27054	8.70773	9.02662	10.1136	7.62815	8.96091	6.84672	11.3057	8.88056	22.68	8.93256	4.58813	9.26414	2.09247	https://gnps.ucsd.edu/ProteoSAFe/result.jsp?task=6526890d70404adfa4e5c18f985e9a8c&view=view_all_clusters_withID&show=true#{"main.cluster index_lowerinput":"451.0","main.cluster index_upperinput":"451.0"}	https://gnps.ucsd.edu/ProteoSAFe/result.jsp?view=network_displayer&componentindex=1&task=6526890d70404adfa4e5c18f985e9a8c&show=true	InChI=1S/C6H14NO8P/c7-3-5(9)4(8)2(15-6(3)10)1-14-16(11,12)13/h2-6,8-10H,1,7H2,(H2,11,12,13)/t2-,3-,4-,5-,6-/m1/s1	D-Glucosamine 6-phosphate	0.441562	18.9941	18.9941	0	C(C1C(C(C(C(O1)O)N)O)O)OP(=O)(O)O	CCMSLIB00003479861	1505.51	163	1	163	126.055	1	126.055	1505.51
453	Positive	184.45	150.223	175.371	189.864	181.047	195.968	168.692	175.301	194.898	167.698	160.775	163.597	186.011	160.079	196.701	161.641	178.181	193.926	174.894	172.213	180.413	154.231	144.318	210.768	170.534	164.956	192.085	169.79	156.936	172.127	182.86	137.849	170.174	160.925	169.076	175.249	262.945	163.332	73.3502	147.973	58.7661	https://gnps.ucsd.edu/ProteoSAFe/result.jsp?task=6526890d70404adfa4e5c18f985e9a8c&view=view_all_clusters_withID&show=true#{"main.cluster index_lowerinput":"453.0","main.cluster index_upperinput":"453.0"}	This Node is a Singleton	N/A	N/A	N/A	1.0087	1.0087	0	N/A	N/A	27637.4	163	-1	163	74.0527	1	74.0527	27637.4
454	Positive	0.577535	0.468022	0.398842	0.539738	0.224543	0.464322	0.473272	0.210235	0.364205	0.406414	0.401072	0.621066	0.37581	0.135602	0.257353	0.56994	0.255011	0.403548	0.804481	0.154341	0.428007	0.448668	0.480989	0.37704	0.498019	0.284251	0.396841	0.474021	0.385466	0.388035	0.433662	0.306442	0.528596	0.56004	0.305022	0.355149	79.119	0.0216525	1.99281	0.369043	0.0923996	https://gnps.ucsd.edu/ProteoSAFe/result.jsp?task=6526890d70404adfa4e5c18f985e9a8c&view=view_all_clusters_withID&show=true#{"main.cluster index_lowerinput":"454.0","main.cluster index_upperinput":"454.0"}	This Node is a Singleton	N/A	N/A	N/A	0.8494	0.8494	0	N/A	N/A	385.38	154	-1	154	452.248	0	452.248	385.38
455	Positive	6.56131	8.25786	9.76026	8.12368	11.8931	7.45855	7.46718	7.60729	10.3892	8.52739	8.19273	8.38084	9.50161	11.5427	7.95224	13.7419	11.6618	9.47627	9.97804	7.32309	10.0435	13.4543	8.88045	11.3596	8.5221	14.0106	12.432	10.3641	7.20682	8.97038	10.9429	9.40577	13.1982	11.1687	11.7054	14.658	23.5244	7.93533	4.15351	8.76953	2.67783	https://gnps.ucsd.edu/ProteoSAFe/result.jsp?task=6526890d70404adfa4e5c18f985e9a8c&view=view_all_clusters_withID&show=true#{"main.cluster index_lowerinput":"455.0","main.cluster index_upperinput":"455.0"}	https://gnps.ucsd.edu/ProteoSAFe/result.jsp?view=network_displayer&componentindex=1&task=6526890d70404adfa4e5c18f985e9a8c&show=true	InChI=1S/C6H14NO8P/c7-3-5(9)4(8)2(15-6(3)10)1-14-16(11,12)13/h2-6,8-10H,1,7H2,(H2,11,12,13)/t2-,3-,4-,5-,6-/m1/s1	D-Glucosamine 6-phosphate	0.574253	18.0771	18.0771	0	C(C1C(C(C(C(O1)O)N)O)O)OP(=O)(O)O	CCMSLIB00003479860	1620.79	163	1	163	126.055	1	126.055	1620.79
456	Positive	74.8339	42.4705	67.9825	121.475	90.2839	170.587	68.3865	69.6166	97.1507	67.1229	66.8621	68.3669	59.3262	57.658	67.4809	56.6051	50.7125	66.7144	70.4675	52.9178	69.9846	56.9602	45.1746	68.0546	56.7823	52.0554	66.4955	57.9004	52.1821	64.4514	61.384	43.2631	65.2469	67.4174	55.6843	67.2018	174.784	0.549413	55.1978	83.608	42.496	https://gnps.ucsd.edu/ProteoSAFe/result.jsp?task=6526890d70404adfa4e5c18f985e9a8c&view=view_all_clusters_withID&show=true#{"main.cluster index_lowerinput":"456.0","main.cluster index_upperinput":"456.0"}	This Node is a Singleton	InChI=1S/C22H19FN4O2/c23-18-8-9-19(24)20(12-18)27-22(29)17-6-3-16(4-7-17)14-26-21(28)10-5-15-2-1-11-25-13-15/h1-13H,14,24H2,(H,26,28)(H,27,29)/b10-5+	Chidamide	0.478769	2.5698	2.5698	0	C1=CC(=CN=C1)C=CC(=O)NCC2=CC=C(C=C2)C(=O)NC3=C(C=CC(=C3)F)N	CCMSLIB00003502661	11175	161	-1	161	265.099	1	265.099	11175
457	Positive	0.0319664	0	0.817906	0.177734	0.0332555	0	0.141175	0.0285264	0.0568337	0.139884	0.0556683	0.0257135	0.135988	0.0668847	0.151988	0.0296962	0	0.123839	0.101157	0.031997	0.0319896	0.0421951	0.0396931	0.104065	0.029924	0.035516	0.0632482	0.104386	0.0277939	0.103189	0.0386582	0	0.063741	0.0647692	0.0323579	0.0723775	136.476	0	4.35096	0.0271539	0	https://gnps.ucsd.edu/ProteoSAFe/result.jsp?task=6526890d70404adfa4e5c18f985e9a8c&view=view_all_clusters_withID&show=true#{"main.cluster index_lowerinput":"457.0","main.cluster index_upperinput":"457.0"}	https://gnps.ucsd.edu/ProteoSAFe/result.jsp?view=network_displayer&componentindex=12&task=6526890d70404adfa4e5c18f985e9a8c&show=true	N/A	N/A	N/A	1.2308	1.2308	0	N/A	N/A	575.434	68	12	68	338.18	1	338.18	575.434
460	Positive	100.984	101.51	111.467	87.3241	79.74	112.196	107.927	92.405	125.015	139.479	96.9689	126.992	82.3799	108.807	80.43	116.46	78.5957	80.2304	115.455	93.8698	130.939	92.0075	64.5045	98.432	96.6919	81.9172	128.61	80.77	91.7185	125.61	100.413	127.183	103.079	119.068	77.5253	105.833	185.96	194.455	47.577	77.9876	25.7109	https://gnps.ucsd.edu/ProteoSAFe/result.jsp?task=6526890d70404adfa4e5c18f985e9a8c&view=view_all_clusters_withID&show=true#{"main.cluster index_lowerinput":"460.0","main.cluster index_upperinput":"460.0"}	This Node is a Singleton	N/A	N/A	N/A	11.4281	11.4281	0	N/A	N/A	16582.5	163	-1	163	146.019	1	146.019	16582.5
461	Positive	59.6245	36.504	20.2834	22.3702	22.6078	20.7685	58.9641	34.4968	81.6817	27.377	61.1095	29.618	40.9152	48.6226	19.6375	38.5654	37.0302	15.8483	20.7034	43.5099	48.7785	34.6939	24.5761	79.7679	21.2689	12.1475	19.8596	23.4447	52.1894	78.849	29.1977	51.2097	36.2078	50.7937	31.3249	47.9961	145.791	13.5669	15.6056	16.8564	18.9938	https://gnps.ucsd.edu/ProteoSAFe/result.jsp?task=6526890d70404adfa4e5c18f985e9a8c&view=view_all_clusters_withID&show=true#{"main.cluster index_lowerinput":"461.0","main.cluster index_upperinput":"461.0"}	This Node is a Singleton	N/A	N/A	N/A	4.5676	4.5676	0	N/A	N/A	6359.86	163	-1	163	116.107	1	116.107	6359.86
463	Positive	198.189	165.384	178.693	178.011	165.332	183.328	191.022	181.371	183.75	188.362	179.001	170.771	172.998	209.324	185.799	191.23	195.411	169.257	185.361	194.774	189.418	158.018	158.087	186.318	168.641	177.802	209.02	167.619	190.486	204.168	198.068	160.01	164.907	185.33	207.632	185.328	309.948	187.832	78.0326	154.999	63.4188	https://gnps.ucsd.edu/ProteoSAFe/result.jsp?task=6526890d70404adfa4e5c18f985e9a8c&view=view_all_clusters_withID&show=true#{"main.cluster index_lowerinput":"463.0","main.cluster index_upperinput":"463.0"}	https://gnps.ucsd.edu/ProteoSAFe/result.jsp?view=network_displayer&componentindex=181&task=6526890d70404adfa4e5c18f985e9a8c&show=true	N/A	N/A	N/A	17.5166	17.5166	0	N/A	N/A	29302	163	181	163	191.022	1	191.022	29302
464	Positive	88.5844	55.6613	101.707	95.7432	76.4447	101.536	103.751	70.2044	96.9558	106.069	79.1374	100.312	102.177	69.9496	101.299	89.5331	72.4514	96.1285	101.744	73.2706	103.201	96.4	60.7944	106.825	99.2839	66.3194	112.144	97.6334	71.6456	109.778	115.164	60.0568	105.076	103.384	73.6838	110.323	210.995	0.0805308	10.3812	70.6239	1.22885	https://gnps.ucsd.edu/ProteoSAFe/result.jsp?task=6526890d70404adfa4e5c18f985e9a8c&view=view_all_clusters_withID&show=true#{"main.cluster index_lowerinput":"464.0","main.cluster index_upperinput":"464.0"}	This Node is a Singleton	N/A	N/A	N/A	2.9112	2.9112	0	N/A	N/A	14270.6	161	-1	161	146.05	1	146.05	14270.6
469	Positive	91.0239	68.2054	77.9987	72.7274	74.5087	73.2905	89.2275	66.8799	90.6221	84.8836	87.6217	87.2368	93.7401	81.3262	81.565	81.0909	82.0516	78.8724	83.8477	83.1156	84.6301	68.9852	58.1303	79.4929	73.2507	70.7845	84.7399	89.8606	89.1	78.4229	86.7477	59.1712	68.5776	90.4149	81.4693	76.192	147.777	96.0973	26.7535	65.7769	27.6925	https://gnps.ucsd.edu/ProteoSAFe/result.jsp?task=6526890d70404adfa4e5c18f985e9a8c&view=view_all_clusters_withID&show=true#{"main.cluster index_lowerinput":"469.0","main.cluster index_upperinput":"469.0"}	https://gnps.ucsd.edu/ProteoSAFe/result.jsp?view=network_displayer&componentindex=1&task=6526890d70404adfa4e5c18f985e9a8c&show=true	1S/C5H11NO2/c1-3(2)4(6)5(7)8/h3-4H,6H2,1-2H3,(H,7,8)/t4-/m0/s1	Massbank:RP000902 L-Valine|(2S)-2-azaniumyl-3-methylbutanoate	0.462057	0.9261	0.9261	0	CC(C)[C@@H](C(=O)O)N	CCMSLIB00005738843	12839.5	163	1	163	118.086	1	118.086	12839.5
470	Positive	68.2775	38.5879	40.3685	6.24369	23.4236	44.1172	19.5584	3.0078	62.4825	60.9871	3.83555	25.178	20.6024	22.7108	7.82983	60.9802	24.3424	54.0707	31.3553	3.73143	24.6641	42.0327	4.56228	47.0674	23.7695	18.7096	25.7443	25.1471	4.13937	64.2827	74.2586	4.56784	47.8446	21.6622	36.6453	24.6103	324.342	0.227185	1.30368	25.9456	0.621063	https://gnps.ucsd.edu/ProteoSAFe/result.jsp?task=6526890d70404adfa4e5c18f985e9a8c&view=view_all_clusters_withID&show=true#{"main.cluster index_lowerinput":"470.0","main.cluster index_upperinput":"470.0"}	https://gnps.ucsd.edu/ProteoSAFe/result.jsp?view=network_displayer&componentindex=1&task=6526890d70404adfa4e5c18f985e9a8c&show=true	N/A	N/A	N/A	17.354	17.354	0	N/A	N/A	5855.13	163	1	163	135.088	1	135.088	5855.13
471	Positive	8.68129	11.9482	13.9882	17.3577	14.1088	19.2939	10.2095	11.0729	14.105	12.1898	12.4094	8.09582	14.1759	17.67	16.0428	14.9285	9.23717	10.6143	12.1955	12.9717	11.8081	7.03833	14.1672	21.7609	10.133	6.19363	18.809	11.3869	13.5788	15.1975	12.8776	9.56462	8.49128	10.8581	9.45804	12.7524	99.9392	0.129805	7.68374	8.92893	4.50722	https://gnps.ucsd.edu/ProteoSAFe/result.jsp?task=6526890d70404adfa4e5c18f985e9a8c&view=view_all_clusters_withID&show=true#{"main.cluster index_lowerinput":"471.0","main.cluster index_upperinput":"471.0"}	https://gnps.ucsd.edu/ProteoSAFe/result.jsp?view=network_displayer&componentindex=1&task=6526890d70404adfa4e5c18f985e9a8c&show=true	N/A	N/A	N/A	1.0893	1.0893	0	N/A	N/A	2306.11	163	1	163	242.247	1	242.247	2306.11
472	Positive	23.0447	18.6278	24.4203	22.7646	26.1239	17.7392	21.7781	23.2799	20.3532	23.2353	24.5215	23.6152	22.1699	24.0264	24.1226	20.6031	70.1154	23.9563	23.1798	20.5835	22.5163	22.6024	18.7284	23.2055	23.1103	21.3396	21.4167	22.8014	20.2251	21.2092	23.1852	21.9852	20.268	20.7939	20.1094	22.2686	62.0612	374.509	10.1123	17.6261	10.3257	https://gnps.ucsd.edu/ProteoSAFe/result.jsp?task=6526890d70404adfa4e5c18f985e9a8c&view=view_all_clusters_withID&show=true#{"main.cluster index_lowerinput":"472.0","main.cluster index_upperinput":"472.0"}	https://gnps.ucsd.edu/ProteoSAFe/result.jsp?view=network_displayer&componentindex=21&task=6526890d70404adfa4e5c18f985e9a8c&show=true	N/A	N/A	N/A	0.8111	0.8111	0	N/A	N/A	4900.13	163	21	163	634.451	1	634.451	4900.13
473	Positive	28.8548	10.9391	11.4004	25.6424	27.9609	31.2676	8.20747	17.9928	8.49654	13.5601	8.49266	9.51063	12.8268	8.1415	22.3562	8.80414	9.88878	12.8933	8.61421	8.44084	10.8933	16.3	12.3538	13.3766	19.7978	9.77684	8.18702	16.3319	11.0923	17.6654	36.1755	22.2383	12.3392	22.0684	12.155	18.5973	14.0041	4.96749	3.4396	8.88671	7.11012	https://gnps.ucsd.edu/ProteoSAFe/result.jsp?task=6526890d70404adfa4e5c18f985e9a8c&view=view_all_clusters_withID&show=true#{"main.cluster index_lowerinput":"473.0","main.cluster index_upperinput":"473.0"}	https://gnps.ucsd.edu/ProteoSAFe/result.jsp?view=network_displayer&componentindex=103&task=6526890d70404adfa4e5c18f985e9a8c&show=true	N/A	N/A	N/A	17.4591	17.4591	0	N/A	N/A	2363.22	162	103	162	333.117	1	333.117	2363.22
474	Positive	24.192	10.2011	9.27213	12.7797	8.94117	12.2139	6.31793	40.2052	8.5904	29.042	11.6585	8.46979	10.9605	9.41758	9.75407	8.16861	12.0365	11.9031	12.4671	13.8648	15.175	8.95229	6.87472	9.65129	9.30625	10.1258	10.0499	6.98874	9.79775	9.9262	12.2922	7.2727	9.51311	6.69597	9.88161	26.6487	19.1382	7.60418	5.41056	8.64628	3.53366	https://gnps.ucsd.edu/ProteoSAFe/result.jsp?task=6526890d70404adfa4e5c18f985e9a8c&view=view_all_clusters_withID&show=true#{"main.cluster index_lowerinput":"474.0","main.cluster index_upperinput":"474.0"}	This Node is a Singleton	N/A	N/A	N/A	19.3325	19.3325	0	N/A	N/A	1928.16	163	-1	163	110.06	1	110.06	1928.16
475	Positive	101.328	153.187	49.6065	112.504	172.7	159.56	90.2224	165.085	40.553	80.1365	169.824	111.14	114.506	81.5971	79.3115	78.1921	193.546	153.192	168.448	180.631	188.073	90.8335	149.135	107.645	70.0042	151.971	160.488	99.5237	178.986	151.801	85.4349	130.38	134.782	77.2258	126.474	45.4425	126.953	96.7688	68.3218	75.4017	64.7265	https://gnps.ucsd.edu/ProteoSAFe/result.jsp?task=6526890d70404adfa4e5c18f985e9a8c&view=view_all_clusters_withID&show=true#{"main.cluster index_lowerinput":"475.0","main.cluster index_upperinput":"475.0"}	https://gnps.ucsd.edu/ProteoSAFe/result.jsp?view=network_displayer&componentindex=1&task=6526890d70404adfa4e5c18f985e9a8c&show=true	N/A	N/A	N/A	0.9537	0.9537	0	N/A	N/A	19245.8	163	1	163	214.18	1	214.18	19245.8
477	Positive	38.3796	22.8663	35.4037	36.5756	59.5837	41.2254	28.5586	16.8104	34.9146	42.4694	33.7429	35.1595	48.9829	29.1117	63.2973	45.9935	33.2491	58.5806	55.5043	26.6832	34.2038	35.3856	27.8848	47.2027	34.9734	36.8665	41.7331	42.3564	30.017	24.7061	53.5733	28.7176	39.0799	33.0216	31.4641	37.852	71.9596	33.0725	14.6064	80.471	14.9464	https://gnps.ucsd.edu/ProteoSAFe/result.jsp?task=6526890d70404adfa4e5c18f985e9a8c&view=view_all_clusters_withID&show=true#{"main.cluster index_lowerinput":"477.0","main.cluster index_upperinput":"477.0"}	https://gnps.ucsd.edu/ProteoSAFe/result.jsp?view=network_displayer&componentindex=161&task=6526890d70404adfa4e5c18f985e9a8c&show=true	N/A	N/A	N/A	0.807	0.807	0	N/A	N/A	6291.67	163	161	163	512.414	1	512.414	6291.67
478	Positive	31.7546	20.4523	41.2297	27.2393	21.0729	18.4253	12.5982	18.4465	31.6049	25.4464	25.2585	16.2597	34.5572	18.3405	26.3672	22.3705	22.2865	25.7467	25.3686	14.4208	30.1924	28	20.0298	29.8053	16.1775	16.3355	27.7503	33.5605	28.9015	16.7565	17.7599	24.6396	26.8015	27.621	23.5634	30.0279	281.212	0.418762	27.9232	24.229	5.96889	https://gnps.ucsd.edu/ProteoSAFe/result.jsp?task=6526890d70404adfa4e5c18f985e9a8c&view=view_all_clusters_withID&show=true#{"main.cluster index_lowerinput":"478.0","main.cluster index_upperinput":"478.0"}	https://gnps.ucsd.edu/ProteoSAFe/result.jsp?view=network_displayer&componentindex=1&task=6526890d70404adfa4e5c18f985e9a8c&show=true	N/A	N/A	N/A	2.0675	2.0675	0	N/A	N/A	4867.26	163	1	163	272.185	1	272.185	4867.26
479	Positive	32.9834	29.2098	42.455	38.9522	31.874	35.4348	35.9776	24.3022	40.6364	38.0538	37.7805	42.9831	35.4916	34.4394	37.5516	41.0717	27.0972	48.587	40.5476	29.8642	46.981	33.0537	29.0687	32.84	36.0171	29.6929	39.5476	41.0135	33.7071	34.8397	40.1886	31.0651	40.8872	38.1478	35.7011	30.979	65.7227	25.2999	13.9301	52.7883	12.5481	https://gnps.ucsd.edu/ProteoSAFe/result.jsp?task=6526890d70404adfa4e5c18f985e9a8c&view=view_all_clusters_withID&show=true#{"main.cluster index_lowerinput":"479.0","main.cluster index_upperinput":"479.0"}	This Node is a Singleton	N/A	N/A	N/A	0.7993	0.7993	0	N/A	N/A	5851.95	163	-1	163	380.336	0	380.336	5851.95
482	Positive	4.75578	3.59039	4.21074	5.25447	2.54228	3.69354	3.77677	4.66894	3.32437	4.75186	3.85	3.46165	2.40934	2.33539	6.90701	2.49189	3.73439	3.28726	4.3244	3.02176	3.42945	3.46577	4.41666	4.58781	4.01551	4.48582	4.90419	2.65254	3.59664	4.77528	7.01674	4.29119	3.20516	3.15663	6.60626	6.3076	7.7155	1.53511	1.44667	4.51036	2.08369	https://gnps.ucsd.edu/ProteoSAFe/result.jsp?task=6526890d70404adfa4e5c18f985e9a8c&view=view_all_clusters_withID&show=true#{"main.cluster index_lowerinput":"482.0","main.cluster index_upperinput":"482.0"}	This Node is a Singleton	N/A	N/A	N/A	17.4329	17.4329	0	N/A	N/A	656.852	163	-1	163	177.076	0	177.076	656.852
483	Positive	24.1025	21.0262	26.5899	24.1021	27.9722	19.2413	24.3298	23.4672	22.2838	24.1729	27.4109	26.4215	23.9633	28.5838	25.9822	23.3984	123.642	28.5581	26.2149	26.0661	29.5603	24.1199	15.6952	27.5592	25.7528	24.3363	22.8657	25.4266	21.6421	24.598	25.6192	23.5928	23.1718	22.3795	24.4191	24.9292	65.4793	430.184	11.5806	17.8875	12.9382	https://gnps.ucsd.edu/ProteoSAFe/result.jsp?task=6526890d70404adfa4e5c18f985e9a8c&view=view_all_clusters_withID&show=true#{"main.cluster index_lowerinput":"483.0","main.cluster index_upperinput":"483.0"}	https://gnps.ucsd.edu/ProteoSAFe/result.jsp?view=network_displayer&componentindex=21&task=6526890d70404adfa4e5c18f985e9a8c&show=true	N/A	N/A	N/A	0.8066	0.8066	0	N/A	N/A	5654.88	163	21	163	502.373	1	502.373	5654.88
485	Positive	50.7713	5.20096	72.0638	53.8186	33.7054	74.3064	37.9424	37.0404	56.2514	64.3382	33.6697	63.1687	50.1192	28.0802	72.5456	47.0252	26.2773	54.1951	61.8805	33.3296	72.0269	44.7941	28.8862	64.5968	51.3056	28.5943	62.485	47.1263	26.3608	81.2906	40.7035	23.498	73.8152	44.2393	47.0716	80.0963	88.6735	84.464	155.171	168.007	63.5158	https://gnps.ucsd.edu/ProteoSAFe/result.jsp?task=6526890d70404adfa4e5c18f985e9a8c&view=view_all_clusters_withID&show=true#{"main.cluster index_lowerinput":"485.0","main.cluster index_upperinput":"485.0"}	https://gnps.ucsd.edu/ProteoSAFe/result.jsp?view=network_displayer&componentindex=1&task=6526890d70404adfa4e5c18f985e9a8c&show=true	InChI=1S/C10H14N2O2/c1-11-9(4-5-10(13)14)8-3-2-6-12-7-8/h2-3,6-7,9,11H,4-5H2,1H3,(H,13,14)	4-(Methylamino)-4-(3-pyridyl)butyric acid	0.403465	1.1649	1.1649	0	CNC(CCC(=O)O)C1=CN=CC=C1	CCMSLIB00003611202	9245.34	163	1	163	147.055	1	147.055	9245.34
486	Positive	82.2481	69.639	78.4693	59.3816	81.1534	93.1286	86.7266	86.2604	79.9467	76.7488	70.3411	69.0449	84.7548	61.5366	79.6981	76.4269	77.3565	79.3058	76.6883	70.8708	77.0251	63.2096	56.5211	86.4868	76.1393	72.8466	84.635	74.7201	74.9472	79.8511	76.1312	66.2559	70.5484	72.4079	83.6962	76.6285	128.232	85.4146	34.0154	58.2475	26.2357	https://gnps.ucsd.edu/ProteoSAFe/result.jsp?task=6526890d70404adfa4e5c18f985e9a8c&view=view_all_clusters_withID&show=true#{"main.cluster index_lowerinput":"486.0","main.cluster index_upperinput":"486.0"}	This Node is a Singleton	InChI=1S/C6H10O2/c1-2-6(8)4-3-5-7/h3-6,8H,2H2,1H3/b4-3+	4-Hydroxyhexenal	0.608172	0.8899	0.8899	0	CCC(C=CC=O)O	CCMSLIB00003252453	12170.3	163	-1	163	97.0733	1	97.0733	12170.3
487	Positive	190.508	130.17	180.395	188.264	131.469	139.861	150.962	136.759	152.186	151.251	127.099	147.135	183.374	100.827	174.343	168.845	134.083	172.808	214.012	143.845	158.725	182.01	118.061	168.979	182.63	135.364	162.1	188.081	130.828	136.152	164.847	118.757	154.65	156.975	111.18	171.422	109.731	5.3178	63.9964	152.518	72.3765	https://gnps.ucsd.edu/ProteoSAFe/result.jsp?task=6526890d70404adfa4e5c18f985e9a8c&view=view_all_clusters_withID&show=true#{"main.cluster index_lowerinput":"487.0","main.cluster index_upperinput":"487.0"}	https://gnps.ucsd.edu/ProteoSAFe/result.jsp?view=network_displayer&componentindex=1&task=6526890d70404adfa4e5c18f985e9a8c&show=true	N/A	N/A	N/A	8.3146	8.3146	0	N/A	N/A	23846.3	163	1	163	485.357	1	485.357	23846.3
488	Positive	47.1557	25.4711	45.6582	33.9023	21.1501	43.1962	54.0857	14.1965	43.2609	51.8517	23.5381	48.3678	49.6159	23.0326	44.9699	45.1511	17.3972	38.5673	36.3417	22.7224	39.015	40.1063	10.754	32.1541	41.6117	18.4854	44.7656	46.0174	23.8995	43.2941	43.2516	27.0437	45.9993	66.6907	32.7316	36.4955	60.8833	74.5272	24.7443	34.1918	11.5272	https://gnps.ucsd.edu/ProteoSAFe/result.jsp?task=6526890d70404adfa4e5c18f985e9a8c&view=view_all_clusters_withID&show=true#{"main.cluster index_lowerinput":"488.0","main.cluster index_upperinput":"488.0"}	This Node is a Singleton	InChI=1S/C10H22O4/c1-2-3-5-12-7-9-14-10-8-13-6-4-11/h11H,2-10H2,1H3	Triethylene glycol monobutyl ether	0.413928	0.845	0.845	0	CCCCOCCOCCOCCO	CCMSLIB00003472957	6036.76	163	-1	163	207.159	1	207.159	6036.76
491	Positive	0.0752291	0.0467928	0.026731	0.0645269	0.069605	0.0799527	0.0271812	0.074062	0.0584389	0.0232913	0.0675045	0.072151	0.0745748	0	0.076355	0.0961006	0	0.125007	0.0287697	0.0232557	0.108226	0.0965099	0.0195846	0.0224233	0.22494	0	0.0552385	0.0548634	0	0.150834	0.0666893	0.00630718	0.0716823	0.164064	0	0.060995	64.5864	0.00877653	3.25027	0	0.0645173	https://gnps.ucsd.edu/ProteoSAFe/result.jsp?task=6526890d70404adfa4e5c18f985e9a8c&view=view_all_clusters_withID&show=true#{"main.cluster index_lowerinput":"491.0","main.cluster index_upperinput":"491.0"}	This Node is a Singleton	N/A	N/A	N/A	0.8152	0.8152	0	N/A	N/A	280.479	74	-1	74	397.146	0	397.146	280.479
494	Positive	106.096	77.7333	97.8088	97.5595	88.7239	86.581	104.593	79.9016	98.8574	101.614	84.1167	118.913	104.242	80.8107	94.7917	100.433	83.9832	103.196	107.621	82.9055	111.4	97.0252	63.0829	95.1893	103.661	78.659	101.131	103.519	87.0921	99.0865	99.1504	88.865	97.1572	110.085	83.7416	100.746	172.989	0.0435234	45.8298	80.286	35.7395	https://gnps.ucsd.edu/ProteoSAFe/result.jsp?task=6526890d70404adfa4e5c18f985e9a8c&view=view_all_clusters_withID&show=true#{"main.cluster index_lowerinput":"494.0","main.cluster index_upperinput":"494.0"}	This Node is a Singleton	N/A	N/A	N/A	1.33	1.33	0	N/A	N/A	15019.8	162	-1	162	222.143	0	222.143	15019.8
496	Positive	7.7981	4.48698	10.3098	3.19034	4.16467	2.96591	4.84015	3.15814	5.72254	4.17864	5.5184	7.15025	4.38662	6.17116	4.14659	4.63332	4.61602	7.09666	6.27951	4.41042	7.165	4.41958	2.13264	6.10906	6.50299	5.86047	6.24124	5.85195	6.27901	5.00011	4.4817	4.66537	7.74543	6.49432	6.53637	6.28869	62.1402	0.239098	5.19318	4.69592	4.71236	https://gnps.ucsd.edu/ProteoSAFe/result.jsp?task=6526890d70404adfa4e5c18f985e9a8c&view=view_all_clusters_withID&show=true#{"main.cluster index_lowerinput":"496.0","main.cluster index_upperinput":"496.0"}	https://gnps.ucsd.edu/ProteoSAFe/result.jsp?view=network_displayer&componentindex=1&task=6526890d70404adfa4e5c18f985e9a8c&show=true	N/A	N/A	N/A	1.3765	1.3765	0	N/A	N/A	1095.68	161	1	161	119.042	1	119.042	1095.68
499	Positive	85.0758	48.9427	85.7293	75.9743	72.9303	78.241	82.9241	66.018	83.8292	79.7299	71.0545	92.8977	81.4577	58.4484	81.3679	83.1773	64.3918	82.235	93.1509	59.2786	91.7286	82.7512	47.3267	81.6266	83.5122	51.3598	84.3289	82.4056	67.7331	85.4206	81.0574	57.7927	84.7268	88.9942	63.7595	86.1718	233.171	1.20202	32.6755	67.4748	26.7322	https://gnps.ucsd.edu/ProteoSAFe/result.jsp?task=6526890d70404adfa4e5c18f985e9a8c&view=view_all_clusters_withID&show=true#{"main.cluster index_lowerinput":"499.0","main.cluster index_upperinput":"499.0"}	https://gnps.ucsd.edu/ProteoSAFe/result.jsp?view=network_displayer&componentindex=1&task=6526890d70404adfa4e5c18f985e9a8c&show=true	N/A	N/A	N/A	5.9873	5.9873	0	N/A	N/A	12434	161	1	161	273.076	1	273.076	12434
500	Positive	18.0968	10.8273	23.3724	13.2971	9.50939	9.42572	5.89972	13.774	21.7182	9.05049	5.90895	6.0327	7.01519	7.52464	16.732	11.3955	7.14364	10.6805	14.3594	7.80121	14.1934	12.0981	15.8586	11.9267	13.7275	9.72016	8.76517	24.1649	5.04645	7.80651	11.234	14.9293	6.62712	12.4586	44.9074	10.3346	53.3198	42.2303	2.34292	24.3296	3.95361	https://gnps.ucsd.edu/ProteoSAFe/result.jsp?task=6526890d70404adfa4e5c18f985e9a8c&view=view_all_clusters_withID&show=true#{"main.cluster index_lowerinput":"500.0","main.cluster index_upperinput":"500.0"}	This Node is a Singleton	N/A	N/A	N/A	17.2119	17.2119	0	N/A	N/A	2275.93	161	-1	161	333.117	1	333.117	2275.93
504	Positive	41.3244	7.68857	41.9495	34.4885	36.2415	43.4001	40.5529	32.8078	45.0124	40.8139	38.7711	43.94	38.2721	29.4355	40.3354	40.5233	32.7943	40.9066	42.9018	24.0212	49.5999	38.3466	23.7121	41.3331	30.7698	17.8614	45.1245	38.8326	35.3726	47.5497	40.476	14.9775	43.7604	43.8364	27.4941	40.7294	136.683	0.488693	16.3321	34.0701	14.1803	https://gnps.ucsd.edu/ProteoSAFe/result.jsp?task=6526890d70404adfa4e5c18f985e9a8c&view=view_all_clusters_withID&show=true#{"main.cluster index_lowerinput":"504.0","main.cluster index_upperinput":"504.0"}	https://gnps.ucsd.edu/ProteoSAFe/result.jsp?view=network_displayer&componentindex=1&task=6526890d70404adfa4e5c18f985e9a8c&show=true	InChI=1S/C11H12N2O4/c1-13-8(3-9(14)10(13)15)6-2-7(11(16)17)5-12-4-6/h2,4-5,8-9,14H,3H2,1H3,(H,16,17)/t8-,9+/m0/s1	rac-trans-3-Hydroxy-1-methyl-2-pyrrolidinone-5-(3-pyridinyl)carboxylic acid	0.460186	3.6117	3.6117	0	CN1C(CC(C1=O)O)C2=CN=CC(=C2)C(=O)O	CCMSLIB00003606411	6070.36	163	1	163	162.054	1	162.054	6070.36
506	Positive	77.4875	53.2965	77.4837	70.3467	60.1393	73.9885	61.3764	61.0455	79.5493	82.6189	65.8276	105.318	85.6553	42.7001	73.4734	65.3832	63.3485	78.1638	64.907	63.3699	74.3287	79.6298	43.8774	61.1142	78.7139	61.5224	75.2338	58.1973	68.3825	67.6175	73.1392	62.8853	86.0332	92.867	72.3067	65.071	200.264	0.1261	10.8492	41.8157	7.25489	https://gnps.ucsd.edu/ProteoSAFe/result.jsp?task=6526890d70404adfa4e5c18f985e9a8c&view=view_all_clusters_withID&show=true#{"main.cluster index_lowerinput":"506.0","main.cluster index_upperinput":"506.0"}	https://gnps.ucsd.edu/ProteoSAFe/result.jsp?view=network_displayer&componentindex=1&task=6526890d70404adfa4e5c18f985e9a8c&show=true	N/A	N/A	N/A	7.4489	7.4489	0	N/A	N/A	11146.7	161	1	161	244.201	1	244.201	11146.7
507	Positive	2.10677	1.50783	0.871325	1.29041	1.82371	3.2298	1.97628	3.9639	1.97788	2.17489	1.26162	1.75526	1.08369	1.33754	4.30341	4.40745	1.79353	1.32647	1.08737	1.89483	6.83939	1.84931	3.77555	1.29129	0.849177	3.33001	4.06949	0.897456	7.18802	4.85916	2.26837	4.77349	2.71498	0.954965	3.73401	4.9533	10.7467	0.155351	0.50565	1.49377	0.78149	https://gnps.ucsd.edu/ProteoSAFe/result.jsp?task=6526890d70404adfa4e5c18f985e9a8c&view=view_all_clusters_withID&show=true#{"main.cluster index_lowerinput":"507.0","main.cluster index_upperinput":"507.0"}	https://gnps.ucsd.edu/ProteoSAFe/result.jsp?view=network_displayer&componentindex=355&task=6526890d70404adfa4e5c18f985e9a8c&show=true	N/A	N/A	N/A	15.6768	15.6768	0	N/A	N/A	436.664	162	355	162	141.047	1	141.047	436.664
510	Positive	35.2509	33.426	36.6809	41.2688	47.1244	23.6557	27.4052	33.3041	31.6227	29.4713	30.5547	27.7232	41.6774	30.1378	48.306	34.1205	39.026	41.1247	44.4419	42.839	27.7711	39.4363	33.2032	42.1045	43.6413	37.9789	33.4105	39.7326	31.7554	26.6582	39.6095	31.5842	29.5162	27.4237	34.0962	33.3432	82.3228	10.0458	20.2432	32.0241	18.7937	https://gnps.ucsd.edu/ProteoSAFe/result.jsp?task=6526890d70404adfa4e5c18f985e9a8c&view=view_all_clusters_withID&show=true#{"main.cluster index_lowerinput":"510.0","main.cluster index_upperinput":"510.0"}	https://gnps.ucsd.edu/ProteoSAFe/result.jsp?view=network_displayer&componentindex=164&task=6526890d70404adfa4e5c18f985e9a8c&show=true	N/A	N/A	N/A	0.7406	0.7406	0	N/A	N/A	5725.38	163	164	163	607.39	1	607.39	5725.38
512	Positive	77.3577	71.8617	46.9885	12.5054	120.988	49.8783	44.4496	155.426	16.9554	15.1934	34.4025	74.6241	61.7241	13.6658	29.3279	61.5911	13.6016	13.8337	67.1946	55.3525	66.7625	121.506	55.2854	81.3862	15.9544	65.5093	116.766	53.1289	17.2003	12.7182	65.2779	13.0536	63.8682	47.7405	16.5802	19.1733	18.5888	13.0904	45.3544	60.5965	6.7964	https://gnps.ucsd.edu/ProteoSAFe/result.jsp?task=6526890d70404adfa4e5c18f985e9a8c&view=view_all_clusters_withID&show=true#{"main.cluster index_lowerinput":"512.0","main.cluster index_upperinput":"512.0"}	https://gnps.ucsd.edu/ProteoSAFe/result.jsp?view=network_displayer&componentindex=1&task=6526890d70404adfa4e5c18f985e9a8c&show=true	InChI=1S/C6H14NO8P/c7-3-5(9)4(8)2(15-6(3)10)1-14-16(11,12)13/h2-6,8-10H,1,7H2,(H2,11,12,13)/t2-,3-,4-,5-,6-/m1/s1	D-Glucosamine 6-phosphate	0.420552	17.3192	17.3192	0	C(C1C(C(C(C(O1)O)N)O)O)OP(=O)(O)O	CCMSLIB00003479862	8039.95	163	1	163	126.055	1	126.055	8039.95
514	Positive	174.065	429.633	473.078	506.34	576.892	479.854	541.715	562.952	517.585	310.585	458.938	292.518	328.835	220.892	333.169	319.02	272.036	392.538	471.08	487.524	546.227	453.791	271.183	493.658	316.761	212.014	296.118	369.79	282.299	553.305	219.133	190.105	313.242	410.857	384.645	352.786	187.035	77.878	272.57	510.503	173.558	https://gnps.ucsd.edu/ProteoSAFe/result.jsp?task=6526890d70404adfa4e5c18f985e9a8c&view=view_all_clusters_withID&show=true#{"main.cluster index_lowerinput":"514.0","main.cluster index_upperinput":"514.0"}	https://gnps.ucsd.edu/ProteoSAFe/result.jsp?view=network_displayer&componentindex=1&task=6526890d70404adfa4e5c18f985e9a8c&show=true	N/A	L-PIPECOLIC ACID	0.469051	1.0909	1.0909	0	C1CCNC(C1)C(=O)O	CCMSLIB00000577967	60068.9	163	1	163	130.086	1	130.086	60068.9
516	Positive	74.4253	48.5914	96.6301	118.094	106.45	56.3233	85.3783	68.2515	94.7976	92.3785	98.8073	81.364	78.3725	99.4581	86.1847	110.069	102.268	42.3211	51.3144	44.0455	66.9862	56.3345	56.3419	78.8439	60.5093	91.7269	87.8616	66.2655	77.031	85.6982	121.697	102.845	44.3172	81.4101	86.8591	80.7409	458.882	17.9713	16.5019	57.9035	14.5748	https://gnps.ucsd.edu/ProteoSAFe/result.jsp?task=6526890d70404adfa4e5c18f985e9a8c&view=view_all_clusters_withID&show=true#{"main.cluster index_lowerinput":"516.0","main.cluster index_upperinput":"516.0"}	https://gnps.ucsd.edu/ProteoSAFe/result.jsp?view=network_displayer&componentindex=1&task=6526890d70404adfa4e5c18f985e9a8c&show=true	InChI=1S/C13H22O3/c1-10(11(2)14)6-4-3-5-7-12-8-9-13(15)16-12/h8-12,14H,3-7H2,1-2H3	NCGC00381386-01!2-(7-hydroxy-6-methyloctyl)-2H-furan-5-one	0.433237	0.8029	0.8029	0	CC(O)C(C)CCCCCC1OC(=O)C=C1	CCMSLIB00000847562	13769.3	163	1	163	244.19	1	244.19	13769.3
517	Positive	254.763	133.126	237.256	179.163	250.025	174.047	293.045	217.074	188.177	316.92	252.096	277.028	156.55	213.454	241.025	227.508	175.259	236.182	245.905	216.871	208.017	231.021	218.521	160.13	242.8	146.112	226.987	231.017	258.892	199.304	189.081	140.688	168.814	326.522	209.392	173.577	375.747	2.96888	139.16	206.753	93.8823	https://gnps.ucsd.edu/ProteoSAFe/result.jsp?task=6526890d70404adfa4e5c18f985e9a8c&view=view_all_clusters_withID&show=true#{"main.cluster index_lowerinput":"517.0","main.cluster index_upperinput":"517.0"}	https://gnps.ucsd.edu/ProteoSAFe/result.jsp?view=network_displayer&componentindex=1&task=6526890d70404adfa4e5c18f985e9a8c&show=true	N/A	L-ISOLEUCINE	0.495812	3.4337	3.4337	0	O=C(O)C(N)C(C)CC	CCMSLIB00000577889	34536.5	163	1	163	132.102	1	132.102	34536.5
518	Positive	139.59	93.2241	128.323	135.393	119.309	112.199	121.819	120.751	100.9	123.584	101.434	98.0025	121.278	93.4389	133.077	119.531	122.329	124.174	129.457	126.339	110.875	121.661	99.1667	135.607	129.489	111.379	125.055	133.38	99.7994	117.256	138.009	85.0616	119.762	110.493	109.686	133.989	208.016	0.401136	47.1421	92.4376	43.1317	https://gnps.ucsd.edu/ProteoSAFe/result.jsp?task=6526890d70404adfa4e5c18f985e9a8c&view=view_all_clusters_withID&show=true#{"main.cluster index_lowerinput":"518.0","main.cluster index_upperinput":"518.0"}	https://gnps.ucsd.edu/ProteoSAFe/result.jsp?view=network_displayer&componentindex=1&task=6526890d70404adfa4e5c18f985e9a8c&show=true	N/A	N/A	N/A	5.1027	5.1027	0	N/A	N/A	18543.4	163	1	163	611.183	1	611.183	18543.4
519	Positive	4292.42	3281.11	3610.72	3568.6	3442.07	4221.99	4315.94	3345.13	4748.12	4286.35	4177.56	4903.72	3573.05	3951.63	3504.94	4459.93	3482.52	3756.14	4134.39	3041.5	4406.15	3822.02	3066.21	3809.6	3866.09	3144.11	4866.47	3605.24	4003.44	4652.02	3755.21	4042.81	4086.2	4564.91	3956.34	3967.67	32.8011	103.323	1714.25	3341.72	1637.72	https://gnps.ucsd.edu/ProteoSAFe/result.jsp?task=6526890d70404adfa4e5c18f985e9a8c&view=view_all_clusters_withID&show=true#{"main.cluster index_lowerinput":"519.0","main.cluster index_upperinput":"519.0"}	https://gnps.ucsd.edu/ProteoSAFe/result.jsp?view=network_displayer&componentindex=12&task=6526890d70404adfa4e5c18f985e9a8c&show=true	N/A	N/A	N/A	0.8697	0.8697	0	N/A	N/A	594065	163	12	163	298.185	1	298.185	594065
520	Positive	187.182	118.461	189.501	221.391	156.609	189.771	221.545	124.25	201.846	253.466	159.185	240.6	206.825	153.135	177.123	282.098	124.551	171.236	200.876	143.666	191.103	152.327	315.76	160.879	173.412	207.989	176.961	168.983	167.79	174.389	209.993	138.335	241.412	264.874	172.176	196.854	61.6065	36.5466	95.0801	191.245	65.3147	https://gnps.ucsd.edu/ProteoSAFe/result.jsp?task=6526890d70404adfa4e5c18f985e9a8c&view=view_all_clusters_withID&show=true#{"main.cluster index_lowerinput":"520.0","main.cluster index_upperinput":"520.0"}	https://gnps.ucsd.edu/ProteoSAFe/result.jsp?view=network_displayer&componentindex=1&task=6526890d70404adfa4e5c18f985e9a8c&show=true	InChI=1S/C15H32O6/c1-11(17)7-18-13(3)9-20-15(5)10-21-14(4)8-19-12(2)6-16/h11-17H,6-10H2,1-5H3	Spectral Match to Pentapropylene glycol from NIST14	0.913187	0.8565	0.8565	0	CC(CO)OCC(C)OCC(C)OCC(C)OCC(C)O	CCMSLIB00003136844	29108.8	163	1	163	309.226	1	309.226	29108.8
522	Positive	16.0064	6.88048	16.654	9.73198	10.8671	12.2692	18.9389	9.52378	16.705	18.2539	14.4412	18.584	17.0918	9.04398	12.4776	13.4767	9.91147	15.0959	17.7132	8.71092	19.8242	15.358	10.411	13.4755	15.8257	10.9713	13.7434	14.9869	12.492	13.8036	10.4866	7.80264	15.7429	17.371	10.531	14.5674	81.0356	0.0655362	4.18635	7.31036	5.63355	https://gnps.ucsd.edu/ProteoSAFe/result.jsp?task=6526890d70404adfa4e5c18f985e9a8c&view=view_all_clusters_withID&show=true#{"main.cluster index_lowerinput":"522.0","main.cluster index_upperinput":"522.0"}	This Node is a Singleton	N/A	N/A	N/A	1.1731	1.1731	0	N/A	N/A	2351.94	161	-1	161	412.931	1	412.931	2351.94
523	Positive	26.2396	16.8861	26.2719	30.6361	19.1952	24.256	24.3571	13.4273	27.9684	29.2171	23.8773	29.8763	22.9838	19.6236	25.3909	29.6878	16.5443	27.3405	28.475	16.4961	32.1552	24.6149	25.089	21.097	26.5858	20.6729	25.0763	24.2085	22.257	25.8878	24.2693	20.8917	28.8331	29.0781	23.3537	22.3414	39.9071	2.40765	9.68217	15.4734	7.89178	https://gnps.ucsd.edu/ProteoSAFe/result.jsp?task=6526890d70404adfa4e5c18f985e9a8c&view=view_all_clusters_withID&show=true#{"main.cluster index_lowerinput":"523.0","main.cluster index_upperinput":"523.0"}	This Node is a Singleton	N/A	N/A	N/A	0.7976	0.7976	0	N/A	N/A	3799.69	163	-1	163	394.352	0	394.352	3799.69
525	Positive	19.6272	15.496	20.6789	19.503	17.8878	11.8339	13.9826	15.0319	26.194	16.578	14.8197	41.0561	20.4553	19.8979	14.1694	31.8198	13.3077	20.4055	19.5426	18.2316	18.2952	14.3905	12.4608	14.5766	20.471	23.7804	17.2999	15.3625	19.6175	19.5915	25.1462	14.6199	12.337	17.2549	22.2563	16.8749	24.9464	15.4769	162.514	12.6436	403.995	https://gnps.ucsd.edu/ProteoSAFe/result.jsp?task=6526890d70404adfa4e5c18f985e9a8c&view=view_all_clusters_withID&show=true#{"main.cluster index_lowerinput":"525.0","main.cluster index_upperinput":"525.0"}	This Node is a Singleton	N/A	N/A	N/A	17.0383	17.0383	0	N/A	N/A	5162.24	163	-1	163	104.069	1	104.069	5162.24
526	Positive	36.236	26.926	32.7799	50.7305	30.3496	36.8268	29.6969	28.822	31.5364	44.8621	28.3693	30.4179	37.1598	27.3906	53.7989	29.8354	29.0295	32.0444	38.462	27.917	33.0715	31.3946	45.5212	36.7291	30.5528	33.0956	36.8444	45.1803	24.9855	33.3444	39.3801	26.0033	36.5689	32.5957	28.2706	37.6103	44.8631	4.15543	15.2614	24.0666	11.6953	https://gnps.ucsd.edu/ProteoSAFe/result.jsp?task=6526890d70404adfa4e5c18f985e9a8c&view=view_all_clusters_withID&show=true#{"main.cluster index_lowerinput":"526.0","main.cluster index_upperinput":"526.0"}	This Node is a Singleton	N/A	N/A	N/A	0.8804	0.8804	0	N/A	N/A	5333.37	163	-1	163	242.284	0	242.284	5333.37
527	Positive	117.276	53.7011	47.0112	29.2412	144.842	76.3065	98.6525	49.8785	34.3581	62.2824	111.145	113.194	24.8739	65.2699	30.4426	30.054	101.682	26.8329	102.701	93.9276	48.5646	17.5182	58.2199	45.5499	24.6556	79.5758	56.3685	53.9055	111.534	82.3693	106.141	80.6549	53.8876	33.319	131.375	61.0473	353.694	20.0062	60.4594	19.4486	60.0252	https://gnps.ucsd.edu/ProteoSAFe/result.jsp?task=6526890d70404adfa4e5c18f985e9a8c&view=view_all_clusters_withID&show=true#{"main.cluster index_lowerinput":"527.0","main.cluster index_upperinput":"527.0"}	This Node is a Singleton	N/A	N/A	N/A	1.2468	1.2468	0	N/A	N/A	11868	163	-1	163	290.089	0	290.089	11868
530	Positive	55.6843	50.9807	54.7154	49.6872	50.0542	55.0488	52.0993	52.6882	53.333	50.6562	53.5599	53.2299	54.231	52.107	58.7885	52.9319	58.8492	53.6682	50.7256	57.3204	51.8911	48.2547	41.5806	74.3189	47.7415	50.2434	56.5821	51.0061	77.2198	67.8635	56.4051	48.1682	49.9714	55.1609	55.1039	57.8156	80.3573	38.8815	24.9824	44.3309	23.269	https://gnps.ucsd.edu/ProteoSAFe/result.jsp?task=6526890d70404adfa4e5c18f985e9a8c&view=view_all_clusters_withID&show=true#{"main.cluster index_lowerinput":"530.0","main.cluster index_upperinput":"530.0"}	This Node is a Singleton	N/A	N/A	N/A	0.8493	0.8493	0	N/A	N/A	8647.15	163	-1	163	136.112	0	136.112	8647.15
533	Positive	0	0	0	0	0	0	0	0	0	0	0	0	0	0	0	0	0	0	0	0	0	0	0	0	0	0	0	0	0	0	0.0214063	0	0	0	0	0	57.3034	0	0.58453	0	0	https://gnps.ucsd.edu/ProteoSAFe/result.jsp?task=6526890d70404adfa4e5c18f985e9a8c&view=view_all_clusters_withID&show=true#{"main.cluster index_lowerinput":"533.0","main.cluster index_upperinput":"533.0"}	This Node is a Singleton	N/A	N/A	N/A	0.8609	0.8609	0	N/A	N/A	231.637	6	-1	6	762.409	0	762.409	231.637
535	Positive	52.8703	40.6626	51.2865	49.8372	45.9106	42.7242	47.7455	47.118	44.5633	46.3462	32.0916	42.5088	47.9526	34.8619	51.0708	45.1967	44.6364	49.6324	56.4593	47.535	47.419	52.1443	37.729	51.5667	53.0605	41.349	47.0889	50.0664	31.8437	47.7501	54.3135	37.6588	47.3921	44.9589	32.4217	55.9626	143.209	0.329356	21.3841	38.2564	4.18267	https://gnps.ucsd.edu/ProteoSAFe/result.jsp?task=6526890d70404adfa4e5c18f985e9a8c&view=view_all_clusters_withID&show=true#{"main.cluster index_lowerinput":"535.0","main.cluster index_upperinput":"535.0"}	This Node is a Singleton	N/A	N/A	N/A	11.4924	11.4924	0	N/A	N/A	7444.06	161	-1	161	236.072	1	236.072	7444.06
537	Positive	480.676	303.023	395.292	329.46	399.426	313.918	305.893	511.155	304.037	316.805	389.625	357.993	373.294	515.216	429.466	274.963	594.734	381.309	327.732	497.363	311.179	326.175	337.979	506.373	311.852	422.13	428.249	364.579	562.673	1111.19	399.605	266.565	410.732	361.097	345.661	410.185	220.468	33.8234	160.133	272.246	138.775	https://gnps.ucsd.edu/ProteoSAFe/result.jsp?task=6526890d70404adfa4e5c18f985e9a8c&view=view_all_clusters_withID&show=true#{"main.cluster index_lowerinput":"537.0","main.cluster index_upperinput":"537.0"}	https://gnps.ucsd.edu/ProteoSAFe/result.jsp?view=network_displayer&componentindex=1&task=6526890d70404adfa4e5c18f985e9a8c&show=true	InChI=1S/C8H10O/c1-7(9)8-5-3-2-4-6-8/h2-7,9H,1H3	1-PHENYLETHANOL	0.650649	0.8389	0.8389	0	CC(O)C1=CC=CC=C1	CCMSLIB00005463542	61978.4	163	1	163	123.08	1	123.08	61978.4
539	Positive	183.519	105.359	170.243	142.536	161.907	142.12	139.561	136.153	148.751	149.72	149.658	129.268	173.297	150.859	162.315	128.944	157.381	178.081	165.645	144.42	161.036	132.538	136.193	164.139	145.767	155.36	165.943	158.239	156.774	150.018	169.722	122.883	150.039	154.147	163.012	153.631	257.016	123.448	73.6001	141.149	62.0117	https://gnps.ucsd.edu/ProteoSAFe/result.jsp?task=6526890d70404adfa4e5c18f985e9a8c&view=view_all_clusters_withID&show=true#{"main.cluster index_lowerinput":"539.0","main.cluster index_upperinput":"539.0"}	https://gnps.ucsd.edu/ProteoSAFe/result.jsp?view=network_displayer&componentindex=1&task=6526890d70404adfa4e5c18f985e9a8c&show=true	N/A	N/A	N/A	0.946	0.946	0	N/A	N/A	24342.2	163	1	163	290.089	1	290.089	24342.2
540	Positive	0	0	0	0	0	0	0	0	0	0	0	0	0	0	0	0	0	0	0	0	0	0	0	0	0.0201918	0	0	0	0	0	0	0	0	0	0	0.0380453	216.179	0	7.0139	0	0	https://gnps.ucsd.edu/ProteoSAFe/result.jsp?task=6526890d70404adfa4e5c18f985e9a8c&view=view_all_clusters_withID&show=true#{"main.cluster index_lowerinput":"540.0","main.cluster index_upperinput":"540.0"}	https://gnps.ucsd.edu/ProteoSAFe/result.jsp?view=network_displayer&componentindex=12&task=6526890d70404adfa4e5c18f985e9a8c&show=true	N/A	N/A	N/A	0.8018	0.8018	0	N/A	N/A	893.005	7	12	7	596.326	1	596.326	893.005
542	Positive	17.6629	15.5041	17.8822	14.6498	14.9229	12.2295	10.17	16.2753	12.254	16.1448	14.8219	11.8533	13.94	12.8699	9.78796	10.6002	14.4763	18.9367	18.3158	21.9697	8.93628	12.4442	11.6288	16.7576	12.3403	17.8602	13.6165	8.01661	12.6589	13.9817	18.5216	10.2034	11.3416	8.85577	14.4399	14.27	27.5999	7.24759	6.67973	13.0113	4.16862	https://gnps.ucsd.edu/ProteoSAFe/result.jsp?task=6526890d70404adfa4e5c18f985e9a8c&view=view_all_clusters_withID&show=true#{"main.cluster index_lowerinput":"542.0","main.cluster index_upperinput":"542.0"}	https://gnps.ucsd.edu/ProteoSAFe/result.jsp?view=network_displayer&componentindex=1&task=6526890d70404adfa4e5c18f985e9a8c&show=true	InChI=1S/C10H21N3O/c1-4-12(5-2)10(14)13-8-6-11(3)7-9-13/h4-9H2,1-3H3	Diethylcarbamazine	0.644843	19.3895	19.3895	0	CCN(CC)C(=O)N1CCN(CC1)C	CCMSLIB00003475374	2232.14	163	1	163	100.073	1	100.073	2232.14
545	Positive	17.978	19.9212	24.5891	32.6195	22.6086	13.5748	24.5313	14.1316	28.2538	23.1867	18.3374	15.2859	24.029	14.6678	15.3245	37.648	21.3432	20.2756	32.0668	17.3052	20.2619	15.1416	39.4412	15.1924	21.497	16.5944	16.2092	14.7658	26.7882	28.4118	26.3227	18.6478	14.1623	13.981	25.6266	21.1049	46.1546	12.5927	10.2391	14.7015	4888.93	https://gnps.ucsd.edu/ProteoSAFe/result.jsp?task=6526890d70404adfa4e5c18f985e9a8c&view=view_all_clusters_withID&show=true#{"main.cluster index_lowerinput":"545.0","main.cluster index_upperinput":"545.0"}	https://gnps.ucsd.edu/ProteoSAFe/result.jsp?view=network_displayer&componentindex=1&task=6526890d70404adfa4e5c18f985e9a8c&show=true	N/A	N/A	N/A	17.059	17.059	0	N/A	N/A	22965.2	163	1	163	132.102	1	132.102	22965.2
547	Positive	1019.55	839.363	1032.26	933.865	935.046	960.749	835.844	1009.44	1046.04	396.962	925.886	886.327	992.828	847.847	833.173	1244.22	949.513	915.204	975.72	848.428	758.138	773.083	750.29	1129.26	578.783	1070.05	1148.82	769	812.486	1095.09	1180.41	696.672	1152.49	763.128	1109.9	856.179	169.29	2.91465	420.816	782.121	307.397	https://gnps.ucsd.edu/ProteoSAFe/result.jsp?task=6526890d70404adfa4e5c18f985e9a8c&view=view_all_clusters_withID&show=true#{"main.cluster index_lowerinput":"547.0","main.cluster index_upperinput":"547.0"}	https://gnps.ucsd.edu/ProteoSAFe/result.jsp?view=network_displayer&componentindex=1&task=6526890d70404adfa4e5c18f985e9a8c&show=true	N/A	N/A	N/A	1.309	1.309	0	N/A	N/A	139015	163	1	163	144.174	1	144.174	139015
549	Positive	25.6239	25.1935	20.5872	14.9709	25.9923	16.2099	21.1613	32.4976	22.7162	18.0494	18.0267	30.1351	22.9664	27.3483	15.8969	21.4195	19.6125	12.628	29.2301	16.8606	16.5583	21.8606	22.2813	22.0364	28.0998	20.3978	18.638	21.084	21.0857	27.4459	27.8232	25.4909	24.8861	22.6946	27.6903	17.2138	43.7574	231.151	7.1575	15.288	5.78701	https://gnps.ucsd.edu/ProteoSAFe/result.jsp?task=6526890d70404adfa4e5c18f985e9a8c&view=view_all_clusters_withID&show=true#{"main.cluster index_lowerinput":"549.0","main.cluster index_upperinput":"549.0"}	https://gnps.ucsd.edu/ProteoSAFe/result.jsp?view=network_displayer&componentindex=1&task=6526890d70404adfa4e5c18f985e9a8c&show=true		Contaminant vial septum ThermoFisher C5000-44B	0.901804	0.7554	0.7554	0		CCMSLIB00005435823	4191.06	163	1	163	628.193	1	628.193	4191.06
551	Positive	80.0872	50.9385	77.7633	65.1989	67.8328	69.4805	66.847	58.4061	73.1345	66.4548	65.6543	73.53	69.4073	56.4982	77.6826	68.4137	67.076	74.8474	84.046	62.4941	80.9967	70.8551	51.0884	80.3809	72.5807	53.1266	76.5387	70.9309	60.7402	79.4171	77.5327	50.0487	76.7049	71.5442	63.5478	78.8559	251.326	1.30328	16.534	62.3411	17.1214	https://gnps.ucsd.edu/ProteoSAFe/result.jsp?task=6526890d70404adfa4e5c18f985e9a8c&view=view_all_clusters_withID&show=true#{"main.cluster index_lowerinput":"551.0","main.cluster index_upperinput":"551.0"}	https://gnps.ucsd.edu/ProteoSAFe/result.jsp?view=network_displayer&componentindex=1&task=6526890d70404adfa4e5c18f985e9a8c&show=true	N/A	N/A	N/A	5.9836	5.9836	0	N/A	N/A	11355.9	161	1	161	295.058	1	295.058	11355.9
552	Positive	79.7245	31.4727	46.0718	40.5135	45.6023	32.9765	63.1317	44.6687	16.3948	25.6381	24.4213	27.7323	61.2625	7.34455	52.5504	9.91416	44.3528	60.4107	58.1841	20.7139	6.51625	54.7449	37.9643	21.3406	42.8038	38.4936	7.33527	64.2841	30.0235	5.41387	21.6696	28.2929	16.1583	53.1648	63.8765	37.5535	161.393	49.6891	19.4777	29.1476	7.39036	https://gnps.ucsd.edu/ProteoSAFe/result.jsp?task=6526890d70404adfa4e5c18f985e9a8c&view=view_all_clusters_withID&show=true#{"main.cluster index_lowerinput":"552.0","main.cluster index_upperinput":"552.0"}	This Node is a Singleton	N/A	N/A	N/A	17.0101	17.0101	0	N/A	N/A	6309.57	163	-1	163	125.107	0	125.107	6309.57
555	Positive	4.51769	4.45413	7.28355	4.87522	3.67782	4.33603	3.49631	6.76231	3.7637	6.00859	6.11915	3.84662	4.48945	9.86241	10.6348	4.42199	5.83995	5.55547	4.78932	4.80142	5.90603	3.56477	3.89113	5.50419	5.44785	4.30399	7.19059	3.50564	5.23328	5.78025	5.02165	8.21802	5.65149	4.65868	14.3272	7.28487	20.1865	5.18088	1.40761	4.58889	1.42204	https://gnps.ucsd.edu/ProteoSAFe/result.jsp?task=6526890d70404adfa4e5c18f985e9a8c&view=view_all_clusters_withID&show=true#{"main.cluster index_lowerinput":"555.0","main.cluster index_upperinput":"555.0"}	This Node is a Singleton	N/A	N/A	N/A	18.0403	18.0403	0	N/A	N/A	946.065	163	-1	163	177.076	0	177.076	946.065
558	Positive	16.0954	4.56202	16.2911	14.7877	13.4509	12.212	28.2672	13.0535	19.1651	6.79925	14.7897	18.6308	7.60526	11.1858	10.7972	22.6879	5.6485	6.04984	20.7639	5.66177	16.3999	23.7639	4.08935	15.8194	16.247	3.31928	15.2402	26.1054	3.57083	15.0405	15.7334	3.75884	6.79941	25.2249	5.79938	17.2166	86.5854	0.0110911	6.45756	5.01092	6.17045	https://gnps.ucsd.edu/ProteoSAFe/result.jsp?task=6526890d70404adfa4e5c18f985e9a8c&view=view_all_clusters_withID&show=true#{"main.cluster index_lowerinput":"558.0","main.cluster index_upperinput":"558.0"}	This Node is a Singleton	N/A	N/A	N/A	4.4884	4.4884	0	N/A	N/A	2347.46	161	-1	161	287.008	1	287.008	2347.46
560	Positive	6.48895	19.5252	9.00136	3.87675	6.13893	9.04112	12.8538	5.27609	4.10748	5.89968	13.3847	6.02964	4.35288	6.71306	5.11191	55.4817	24.0123	4.03584	8.01205	5.09173	8.83543	4.15256	6.05451	5.20077	5.62216	6.04908	10.7961	5.51653	4.45373	10.3719	3.87565	5.40545	5.08264	6.74701	68.0986	7.40797	79.8221	49.5408	1.44444	14.5803	2.31563	https://gnps.ucsd.edu/ProteoSAFe/result.jsp?task=6526890d70404adfa4e5c18f985e9a8c&view=view_all_clusters_withID&show=true#{"main.cluster index_lowerinput":"560.0","main.cluster index_upperinput":"560.0"}	This Node is a Singleton	N/A	N/A	N/A	17.6432	17.6432	0	N/A	N/A	2053.69	163	-1	163	153.076	0	153.076	2053.69
563	Positive	13.1783	10.4251	9.46563	9.4101	11.2693	10.2826	10.8098	11.1601	12.4952	11.5143	12.7849	12.4381	10.6292	11.0792	12.2287	12.2834	10.7676	12.6425	8.69513	8.87139	9.54341	9.84919	8.22375	11.3151	10.0604	11.0454	9.40947	11.922	12.4534	10.7131	11.7266	11.4961	13.2655	13.8475	12.806	13.5336	108.419	0.0145241	5.34718	9.4463	3.33798	https://gnps.ucsd.edu/ProteoSAFe/result.jsp?task=6526890d70404adfa4e5c18f985e9a8c&view=view_all_clusters_withID&show=true#{"main.cluster index_lowerinput":"563.0","main.cluster index_upperinput":"563.0"}	https://gnps.ucsd.edu/ProteoSAFe/result.jsp?view=network_displayer&componentindex=1&task=6526890d70404adfa4e5c18f985e9a8c&show=true	N/A	N/A	N/A	9.9509	9.9509	0	N/A	N/A	2120.81	161	1	161	217.131	1	217.131	2120.81
565	Positive	11.185	22.6458	12.9681	33.5101	15.2193	9.8227	12.9794	15.2512	13.5267	6.1339	5.40703	11.3162	9.19506	14.6766	41.3491	9.98749	24.56	16.2643	13.2453	11.3957	11.1725	17.654	14.8886	15.0339	20.1792	8.66299	22.2901	39.849	5.1421	27.6149	17.8709	14.8458	13.8895	7.39082	16.6641	15.7161	17.1594	3.70329	9.21368	35.9913	18.248	https://gnps.ucsd.edu/ProteoSAFe/result.jsp?task=6526890d70404adfa4e5c18f985e9a8c&view=view_all_clusters_withID&show=true#{"main.cluster index_lowerinput":"565.0","main.cluster index_upperinput":"565.0"}	https://gnps.ucsd.edu/ProteoSAFe/result.jsp?view=network_displayer&componentindex=103&task=6526890d70404adfa4e5c18f985e9a8c&show=true	N/A	N/A	N/A	17.7334	17.7334	0	N/A	N/A	2651.57	161	103	161	333.117	1	333.117	2651.57
566	Positive	156.294	147.656	139.407	153.534	168.626	139.339	158.109	133.449	160.004	158.274	144.792	131.155	161.527	114.103	140.436	122.125	150.083	120.684	135.018	151.459	127.606	127.469	110.655	152.542	122.836	138.906	159.001	161.571	276.707	135.441	145.117	124.752	130.195	157.982	135.619	143.922	126.075	72.6705	61.5671	113.259	30.6259	https://gnps.ucsd.edu/ProteoSAFe/result.jsp?task=6526890d70404adfa4e5c18f985e9a8c&view=view_all_clusters_withID&show=true#{"main.cluster index_lowerinput":"566.0","main.cluster index_upperinput":"566.0"}	https://gnps.ucsd.edu/ProteoSAFe/result.jsp?view=network_displayer&componentindex=1&task=6526890d70404adfa4e5c18f985e9a8c&show=true	1S/C8H11NO/c9-6-5-7-1-3-8(10)4-2-7/h1-4,10H,5-6,9H2	Massbank:PT103640 2-(4-Hydroxyphenyl)ethylamine|4-(2-aminoethyl)phenol|Systogene|4-(2-Aminoethyl)phenol|Tyramine|4-Hydroxyphenethylamine|Uteramine|4-Hydroxy-beta-phenylethylamine|Tyrosamine	0.434457	0.921	0.921	0	C1=CC(=CC=C1CCN)O	CCMSLIB00005756073	22489.7	163	1	163	138.091	1	138.091	22489.7
567	Positive	26.5332	25.2476	24.3188	16.6673	29.0546	17.4533	24.3272	32.0626	19.267	16.5466	18.0873	29.8118	24.2283	28.145	19.4667	22.0662	21.1061	15.569	29.0387	18.4245	17.9993	22.2227	20.618	25.6772	29.1266	19.2095	18.6488	20.5575	21.3895	28.1718	33.5456	26.2904	25.0601	21.6527	27.1444	18.0153	38.3919	250.455	7.77395	13.8046	6.37473	https://gnps.ucsd.edu/ProteoSAFe/result.jsp?task=6526890d70404adfa4e5c18f985e9a8c&view=view_all_clusters_withID&show=true#{"main.cluster index_lowerinput":"567.0","main.cluster index_upperinput":"567.0"}	https://gnps.ucsd.edu/ProteoSAFe/result.jsp?view=network_displayer&componentindex=1&task=6526890d70404adfa4e5c18f985e9a8c&show=true		Contaminant vial septum ThermoFisher C5000-44B	0.884122	0.7504	0.7504	0		CCMSLIB00005435822	4347.75	163	1	163	702.212	1	702.212	4347.75
568	Positive	1680.04	1335.96	1558.24	1636.13	1527.13	1193.95	1530.94	1357.39	1348.41	1419.73	1181.48	1632.21	1756.04	1123.24	1447.94	1399.81	1275.25	1704.75	1703.31	1357.69	1544.1	1605.01	1152.9	1536.11	1764.45	1229.94	1426.71	1672.71	1170.23	1481.06	1527.15	1197.84	1453.95	1545.16	1245.86	1548.43	121.621	20.9223	700.879	1203.64	639.931	https://gnps.ucsd.edu/ProteoSAFe/result.jsp?task=6526890d70404adfa4e5c18f985e9a8c&view=view_all_clusters_withID&show=true#{"main.cluster index_lowerinput":"568.0","main.cluster index_upperinput":"568.0"}	https://gnps.ucsd.edu/ProteoSAFe/result.jsp?view=network_displayer&componentindex=10&task=6526890d70404adfa4e5c18f985e9a8c&show=true	N/A	N/A	N/A	8.3211	8.3211	0	N/A	N/A	219812	163	10	163	384.358	1	384.358	219812
571	Positive	90.3479	92.5668	124.325	91.8022	74.9828	114.156	128.325	114.465	118.437	123.746	122.71	131.444	93.2153	21.7373	95.3233	105.879	22.684	97.462	141.183	50.7692	132.953	111.864	43.896	98.3471	113.572	40.339	123.358	95.9361	72.8779	128.257	64.8523	41.3684	132.233	104.388	20.4489	129.228	351.468	0.0383807	65.4369	96.112	56.5677	https://gnps.ucsd.edu/ProteoSAFe/result.jsp?task=6526890d70404adfa4e5c18f985e9a8c&view=view_all_clusters_withID&show=true#{"main.cluster index_lowerinput":"571.0","main.cluster index_upperinput":"571.0"}	https://gnps.ucsd.edu/ProteoSAFe/result.jsp?view=network_displayer&componentindex=1&task=6526890d70404adfa4e5c18f985e9a8c&show=true	N/A	N/A	N/A	14.6658	14.6658	0	N/A	N/A	15916.4	161	1	161	165.088	1	165.088	15916.4
572	Positive	49.8423	38.4029	51.2935	59.5952	39.3484	59.5846	44.495	37.3647	43.5627	50.3306	39.6585	36.2247	44.353	34.5381	55.1519	48.2399	38.5608	112.509	46.2903	36.5923	55.5171	42.5363	35.5666	44.7146	46.4901	44.1259	49.0452	48.1135	43.8417	47.3552	48.6436	39.8523	39.6966	44.7222	36.5994	67.6504	76.6682	63.8539	38.9098	30.8406	17.2328	https://gnps.ucsd.edu/ProteoSAFe/result.jsp?task=6526890d70404adfa4e5c18f985e9a8c&view=view_all_clusters_withID&show=true#{"main.cluster index_lowerinput":"572.0","main.cluster index_upperinput":"572.0"}	https://gnps.ucsd.edu/ProteoSAFe/result.jsp?view=network_displayer&componentindex=393&task=6526890d70404adfa4e5c18f985e9a8c&show=true	N/A	N/A	N/A	1.0428	1.0428	0	N/A	N/A	7647.8	163	393	163	326.377	1	326.377	7647.8
573	Positive	31.6178	6.96931	12.5507	18.845	15.2274	8.02858	30.8425	8.81322	10.3676	24.0826	14.5956	11.6864	19.4992	12.3908	18.0056	19.494	10.4879	7.61274	27.9498	22.7411	28.322	25.6447	7.50206	36.7988	40.2605	22.0545	10.5395	23.6981	8.9851	8.30824	35.948	10.6717	9.63252	21.1293	12.7304	24.8982	43.4649	236.971	11.1064	31.5334	2.54345	https://gnps.ucsd.edu/ProteoSAFe/result.jsp?task=6526890d70404adfa4e5c18f985e9a8c&view=view_all_clusters_withID&show=true#{"main.cluster index_lowerinput":"573.0","main.cluster index_upperinput":"573.0"}	This Node is a Singleton	N/A	N/A	N/A	0.7417	0.7417	0	N/A	N/A	3701.23	163	-1	163	614.18	0	614.18	3701.23
576	Positive	0	0	0.0694607	0.061989	0.126812	0	0.0467916	0.0491968	0	0.227543	0.156643	0.103795	0	0.0549049	0.096781	0.0660659	0	0	0.181849	0	0.0463254	0.0844773	0	0	0.0656418	0	0.0997358	0	0.041062	0.059568	0.1494	0	0	0.124214	0.128024	0	59.0194	0	0.957909	0.10503	0.0295653	https://gnps.ucsd.edu/ProteoSAFe/result.jsp?task=6526890d70404adfa4e5c18f985e9a8c&view=view_all_clusters_withID&show=true#{"main.cluster index_lowerinput":"576.0","main.cluster index_upperinput":"576.0"}	This Node is a Singleton	N/A	N/A	N/A	0.8605	0.8605	0	N/A	N/A	248.609	39	-1	39	612.32	0	612.32	248.609
577	Positive	106.833	106.707	97.4497	94.0975	96.3306	157.713	136.241	86.9324	167.524	164.278	158.715	151.737	94.7072	154.476	103.439	161.097	111.461	92.9128	101.06	97.0885	175.345	85.7847	93.3866	107.317	109.544	109.426	148.633	69.7836	162.869	172.137	112.074	138.399	115.755	165.998	176.329	94.7926	236.407	148.984	2.56161	70.716	2.55682	https://gnps.ucsd.edu/ProteoSAFe/result.jsp?task=6526890d70404adfa4e5c18f985e9a8c&view=view_all_clusters_withID&show=true#{"main.cluster index_lowerinput":"577.0","main.cluster index_upperinput":"577.0"}	This Node is a Singleton	N/A	N/A	N/A	6.613	6.613	0	N/A	N/A	19609.4	163	-1	163	176.139	1	176.139	19609.4
578	Positive	113.329	8.7037	53.6229	103.823	11.5094	106.673	87.2886	9.41136	90.2621	91.0856	39.9832	68.8689	76.822	18.63	57.1457	87.06	41.6467	80.6799	104.127	33.6102	110.689	72.2424	90.4426	29.4467	74.2903	30.5162	60.7424	97.3125	53.1697	65.7051	114.861	10.0657	55.7428	107.21	43.7395	75.1985	208.803	100.547	53.1294	82.1803	27.132	https://gnps.ucsd.edu/ProteoSAFe/result.jsp?task=6526890d70404adfa4e5c18f985e9a8c&view=view_all_clusters_withID&show=true#{"main.cluster index_lowerinput":"578.0","main.cluster index_upperinput":"578.0"}	https://gnps.ucsd.edu/ProteoSAFe/result.jsp?view=network_displayer&componentindex=1&task=6526890d70404adfa4e5c18f985e9a8c&show=true	N/A	N/A	N/A	0.9171	0.9171	0	N/A	N/A	11289.2	163	1	163	186.149	1	186.149	11289.2
585	Positive	18.9728	16.781	13.6503	17.4178	19.0939	56.9137	63.2705	18.9538	50.332	92.0999	26.4541	62.8919	12.8655	25.664	24.7357	28.5112	8.90353	20.0181	19.8188	23.4477	60.2218	21.2615	13.8942	49.097	23.4082	26.4799	62.9228	17.218	22.422	33.2436	18.8538	41.7556	15.884	56.9554	27.2978	60.0424	182.548	0.605053	9.15482	48.2582	9.71897	https://gnps.ucsd.edu/ProteoSAFe/result.jsp?task=6526890d70404adfa4e5c18f985e9a8c&view=view_all_clusters_withID&show=true#{"main.cluster index_lowerinput":"585.0","main.cluster index_upperinput":"585.0"}	This Node is a Singleton	N/A	N/A	N/A	3.0298	3.0298	0	N/A	N/A	5687.55	163	-1	163	184.169	1	184.169	5687.55
586	Positive	75.2868	54.1642	76.0875	79.7951	50.8486	74.0145	78.5428	53.0396	76.0025	82.3616	62.074	88.375	70.0377	59.4155	68.6771	87.7242	42.0672	62.8215	81.7643	42.736	80.6363	75.8345	43.3906	65.7321	80.2587	53.9277	78.4697	81.3988	51.3199	85.5595	73.5384	63.5158	82.7458	87.057	62.4946	78.6815	163.342	0.0933796	49.3124	74.0211	23.3226	https://gnps.ucsd.edu/ProteoSAFe/result.jsp?task=6526890d70404adfa4e5c18f985e9a8c&view=view_all_clusters_withID&show=true#{"main.cluster index_lowerinput":"586.0","main.cluster index_upperinput":"586.0"}	This Node is a Singleton	N/A	N/A	N/A	13.9517	13.9517	0	N/A	N/A	11281.9	162	-1	162	172.067	1	172.067	11281.9
587	Positive	25.0602	37.1977	26.8627	23.8515	39.055	37.6871	22.3983	30.8518	42.3118	22.9627	35.6557	43.3995	36.0278	34.6929	60.5367	36.3747	41.1841	56.7901	37.6199	39.8289	41.8338	40.0406	35.9262	36.6144	47.6585	46.3291	26.8433	41.4888	35.2301	20.7925	30.6615	44.43	23.3694	24.647	49.0229	32.5618	107.139	0.235498	23.9858	33.9516	20.1518	https://gnps.ucsd.edu/ProteoSAFe/result.jsp?task=6526890d70404adfa4e5c18f985e9a8c&view=view_all_clusters_withID&show=true#{"main.cluster index_lowerinput":"587.0","main.cluster index_upperinput":"587.0"}	This Node is a Singleton	N/A	N/A	N/A	0.7698	0.7698	0	N/A	N/A	5972.82	162	-1	162	368.388	0	368.388	5972.82
588	Positive	8.75567	14.337	23.9888	11.1457	9.99679	6.70827	8.28385	17.296	6.71588	11.4937	9.50364	11.1651	12.263	13.3754	25.4481	11.6175	14.6872	10.7378	10.9048	11.3078	6.52632	10.5352	9.25525	16.8948	27.1517	31.4928	26.3112	10.5734	5.54487	18.807	11.342	17.022	11.1891	8.60799	29.3201	12.1279	22.5955	6.19675	9.97966	29.3003	11.1445	https://gnps.ucsd.edu/ProteoSAFe/result.jsp?task=6526890d70404adfa4e5c18f985e9a8c&view=view_all_clusters_withID&show=true#{"main.cluster index_lowerinput":"588.0","main.cluster index_upperinput":"588.0"}	https://gnps.ucsd.edu/ProteoSAFe/result.jsp?view=network_displayer&componentindex=103&task=6526890d70404adfa4e5c18f985e9a8c&show=true	N/A	N/A	N/A	18.0014	18.0014	0	N/A	N/A	2320.4	162	103	162	333.117	1	333.117	2320.4
589	Positive	67.4031	46.5481	70.2029	107.686	80.5063	118.854	70.2024	76.4226	80.2717	91.1255	62.9841	74.1369	105.771	81.7553	139.41	67.0207	68.8778	65.2986	110.038	53.1325	88.8793	61.3609	89.9099	95.6694	79.9973	75.1574	85.5389	103.346	51.1883	96.8898	114.456	52.8917	118.203	78.3545	71.2945	71.5154	61.0868	6.43985	37.5665	57.2492	29.0798	https://gnps.ucsd.edu/ProteoSAFe/result.jsp?task=6526890d70404adfa4e5c18f985e9a8c&view=view_all_clusters_withID&show=true#{"main.cluster index_lowerinput":"589.0","main.cluster index_upperinput":"589.0"}	https://gnps.ucsd.edu/ProteoSAFe/result.jsp?view=network_displayer&componentindex=351&task=6526890d70404adfa4e5c18f985e9a8c&show=true	InChI=1S/C14H31N/c1-2-3-4-5-6-7-8-9-10-11-12-13-14-15/h2-15H2,1H3	Spectral Match to Tetradecylamine from NIST14	0.843055	0.8817	0.8817	0	CCCCCCCCCCCCCCN	CCMSLIB00003136539	12648.4	163	351	163	214.253	1	214.253	12648.4
591	Positive	10.3891	8.28703	10.5014	8.36406	8.19058	12.0169	11.0187	12.1533	10.2081	7.13775	12.9093	7.95333	9.10348	8.62833	9.35657	9.15753	10.1381	7.34383	9.51234	9.1734	10.2437	7.36145	6.22237	10.2192	12.6083	10.183	9.18081	7.25137	7.84205	12.7278	13.1577	11.0288	9.55878	6.06927	9.11389	9.54474	19.736	8.0881	4.06448	10.0159	3.27701	https://gnps.ucsd.edu/ProteoSAFe/result.jsp?task=6526890d70404adfa4e5c18f985e9a8c&view=view_all_clusters_withID&show=true#{"main.cluster index_lowerinput":"591.0","main.cluster index_upperinput":"591.0"}	This Node is a Singleton	N/A	N/A	N/A	18.4406	18.4406	0	N/A	N/A	1548.06	163	-1	163	126.055	0	126.055	1548.06
592	Positive	31.0974	27.4845	28.536	25.6817	22.8295	29.1371	24.017	25.2081	26.9859	25.6799	25.4309	24.1128	24.3792	23.2994	27.9469	24.6452	26.9468	28.1022	27.1691	24.6337	28.4235	23.5369	23.1014	28.6126	24.9424	27.1367	31.4351	26.7377	24.0186	28.5959	25.8533	25.9312	27.2435	29.8653	25.6172	28.8615	40.9704	21.6634	13.0231	23.5288	8.48324	https://gnps.ucsd.edu/ProteoSAFe/result.jsp?task=6526890d70404adfa4e5c18f985e9a8c&view=view_all_clusters_withID&show=true#{"main.cluster index_lowerinput":"592.0","main.cluster index_upperinput":"592.0"}	This Node is a Singleton	N/A	N/A	N/A	0.8802	0.8802	0	N/A	N/A	4221.96	163	-1	163	583.947	0	583.947	4221.96
593	Positive	41.9238	28.5541	50.5422	35.4982	40.6943	39.8628	36.8994	30.6878	37.2387	38.393	30.7266	52.1782	41.9396	38.8491	42.706	38.8818	36.2876	42.2558	38.1105	35.6755	38.2631	39.4172	25.0952	39.2314	41.9128	34.4586	40.2174	40.7028	37.1409	42.7568	39.2894	34.8782	43.7629	39.2437	41.6412	45.2181	63.0979	9.61582	27.8904	54.3565	6.94491	https://gnps.ucsd.edu/ProteoSAFe/result.jsp?task=6526890d70404adfa4e5c18f985e9a8c&view=view_all_clusters_withID&show=true#{"main.cluster index_lowerinput":"593.0","main.cluster index_upperinput":"593.0"}	This Node is a Singleton	N/A	N/A	N/A	1.3776	1.3776	0	N/A	N/A	6242.55	163	-1	163	156.087	1	156.087	6242.55
594	Positive	5.97998	3.48553	15.8757	9.07513	4.4898	17.4015	3.96288	6.30174	4.09699	4.88098	5.21069	5.0686	2.99472	3.83997	7.38004	4.431	4.33333	4.49769	2.93202	3.10009	5.15844	4.15837	4.95593	3.7513	3.909	2.76666	4.70064	2.88654	3.71663	7.6146	5.21573	25.1057	5.22289	10.1592	5.35106	6.69952	6.6589	2.49575	1.20907	3.8881	8.21965	https://gnps.ucsd.edu/ProteoSAFe/result.jsp?task=6526890d70404adfa4e5c18f985e9a8c&view=view_all_clusters_withID&show=true#{"main.cluster index_lowerinput":"594.0","main.cluster index_upperinput":"594.0"}	This Node is a Singleton	N/A	N/A	N/A	17.4334	17.4334	0	N/A	N/A	970.232	160	-1	160	368.154	0	368.154	970.232
595	Positive	53.9462	8.3963	28.3727	40.0929	39.8827	17.0692	20.015	25.5282	15.7295	16.2788	11.0132	37.4677	84.9992	11.126	23.7435	40.4736	32.494	24.2994	51.0973	34.5218	64.7434	20.0247	23.1502	22.9654	25.5843	18.1773	23.9419	16.6975	16.1113	21.9036	42.219	19.0055	8.89207	26.9683	22.0639	18.0093	17.7171	20.4599	28.0845	12.1364	17.1943	https://gnps.ucsd.edu/ProteoSAFe/result.jsp?task=6526890d70404adfa4e5c18f985e9a8c&view=view_all_clusters_withID&show=true#{"main.cluster index_lowerinput":"595.0","main.cluster index_upperinput":"595.0"}	https://gnps.ucsd.edu/ProteoSAFe/result.jsp?view=network_displayer&componentindex=30&task=6526890d70404adfa4e5c18f985e9a8c&show=true	N/A	N/A	N/A	19.5708	19.5708	0	N/A	N/A	4389.93	163	30	163	533.884	1	533.884	4389.93
597	Positive	56.0578	45.1012	54.4031	46.8479	36.7175	54.0115	50.5481	45.0101	52.0726	56.1765	35.1863	42.641	50.1289	50.1767	54.8977	53.9567	54.3337	49.4791	48.7451	53.2489	58.5988	46.3753	42.9803	58.6899	49.6676	35.7314	58.4174	48.0762	45.073	52.9594	60.6296	38.908	43.8839	51.2203	58.3792	50.5714	122.718	65.7953	12.5309	43.1143	14.6171	https://gnps.ucsd.edu/ProteoSAFe/result.jsp?task=6526890d70404adfa4e5c18f985e9a8c&view=view_all_clusters_withID&show=true#{"main.cluster index_lowerinput":"597.0","main.cluster index_upperinput":"597.0"}	This Node is a Singleton	N/A	N/A	N/A	16.9425	16.9425	0	N/A	N/A	8128.91	163	-1	163	240.131	1	240.131	8128.91
598	Positive	46.1739	35.6477	51.1041	49.5121	43.9286	34.652	35.5935	30.8172	37.8016	38.5742	35.542	40.2083	48.4251	33.8411	51.9288	40.8237	35.5011	55.5365	47.9061	42.604	46.648	40.357	36.0231	41.3814	48.6909	36.6578	39.6967	52.7105	32.7728	34.1431	55.0926	30.5287	47.6796	36.7656	35.0496	37.5053	65.0212	24.7521	17.5357	59.6929	16.8708	https://gnps.ucsd.edu/ProteoSAFe/result.jsp?task=6526890d70404adfa4e5c18f985e9a8c&view=view_all_clusters_withID&show=true#{"main.cluster index_lowerinput":"598.0","main.cluster index_upperinput":"598.0"}	This Node is a Singleton	N/A	N/A	N/A	0.7993	0.7993	0	N/A	N/A	6662.04	163	-1	163	363.31	0	363.31	6662.04
599	Positive	2.32321	16.5663	2.07522	0.957805	1.6614	1.21057	1.33357	1.15263	0.902455	1.17319	1.59343	2.74563	1.74632	1.98922	2.06551	2.13953	1.42487	1.74027	1.90257	2.12212	1.45302	2.0523	1.25227	1.64383	1.54327	2.3332	1.19168	2.18201	1.63416	1.72963	1.32429	10.3931	1.5285	1.48708	1.72677	0.914545	60.7174	0.759817	3.68224	1.49409	0.612945	https://gnps.ucsd.edu/ProteoSAFe/result.jsp?task=6526890d70404adfa4e5c18f985e9a8c&view=view_all_clusters_withID&show=true#{"main.cluster index_lowerinput":"599.0","main.cluster index_upperinput":"599.0"}	This Node is a Singleton	N/A	N/A	N/A	0.8195	0.8195	0	N/A	N/A	601.168	163	-1	163	401.267	0	401.267	601.168
600	Positive	133.1	119.26	108.707	95.8392	165.202	76.5513	126.822	136.176	100.496	200.464	196.539	123.45	126.101	150.644	141.521	140.514	138.258	137.42	82.4686	194.225	135.877	94.9456	122.912	142.372	137.778	158.159	125.782	113.158	151.713	172.668	154.384	98.7032	122.287	219.265	130.35	124.596	105.211	137.034	96.0095	73.4818	88.8111	https://gnps.ucsd.edu/ProteoSAFe/result.jsp?task=6526890d70404adfa4e5c18f985e9a8c&view=view_all_clusters_withID&show=true#{"main.cluster index_lowerinput":"600.0","main.cluster index_upperinput":"600.0"}	https://gnps.ucsd.edu/ProteoSAFe/result.jsp?view=network_displayer&componentindex=140&task=6526890d70404adfa4e5c18f985e9a8c&show=true	N/A	N/A	N/A	1.175	1.175	0	N/A	N/A	21460	163	140	163	173.078	1	173.078	21460
602	Positive	131.089	86.7442	122.969	112.664	117.893	134.851	124.605	112.004	123.099	123.79	123.526	119.685	117.505	59.9491	125.742	102.423	122.104	119.524	131.66	114.651	147.207	102.037	99.4301	135.054	105.293	80.3783	145.867	96.0603	128.234	142.826	124.93	117.074	122.739	127.869	150.757	129.343	244.02	140.786	50.7632	91.9627	42.4951	https://gnps.ucsd.edu/ProteoSAFe/result.jsp?task=6526890d70404adfa4e5c18f985e9a8c&view=view_all_clusters_withID&show=true#{"main.cluster index_lowerinput":"602.0","main.cluster index_upperinput":"602.0"}	This Node is a Singleton	N/A	N/A	N/A	9.3239	9.3239	0	N/A	N/A	19265.6	163	-1	163	131.118	1	131.118	19265.6
603	Positive	91.4805	91.4265	117.104	107.75	117.305	192.136	146.271	106.076	167.885	105.36	63.6541	59.01	93.0101	48.3452	125.725	61.4534	56.5893	165.64	135.773	215.395	130.333	131.372	44.6371	66.4427	85.7449	121.832	205.246	86.2239	126.648	188.763	126.795	58.3336	97.7997	97.8248	216.638	131.278	268.134	136.383	45.311	126.632	25.1635	https://gnps.ucsd.edu/ProteoSAFe/result.jsp?task=6526890d70404adfa4e5c18f985e9a8c&view=view_all_clusters_withID&show=true#{"main.cluster index_lowerinput":"603.0","main.cluster index_upperinput":"603.0"}	https://gnps.ucsd.edu/ProteoSAFe/result.jsp?view=network_displayer&componentindex=216&task=6526890d70404adfa4e5c18f985e9a8c&show=true	N/A	N/A	N/A	6.3277	6.3277	0	N/A	N/A	19003.3	163	216	163	537.878	1	537.878	19003.3
606	Positive	16.8023	13.6569	18.4269	14.5013	17.382	10.8509	16.3202	15.5905	13.8025	15.5708	16.0588	18.0155	15.2545	18.3574	16.036	16.2145	43.9555	17.568	16.9466	16.5021	15.09	17.0287	14.6043	14.8075	18.1709	13.2262	13.6245	15.2617	13.3556	15.9691	15.8723	15.8816	13.5762	12.625	15.0876	15.9545	47.789	283.953	7.51212	12.4628	7.7502	https://gnps.ucsd.edu/ProteoSAFe/result.jsp?task=6526890d70404adfa4e5c18f985e9a8c&view=view_all_clusters_withID&show=true#{"main.cluster index_lowerinput":"606.0","main.cluster index_upperinput":"606.0"}	https://gnps.ucsd.edu/ProteoSAFe/result.jsp?view=network_displayer&componentindex=21&task=6526890d70404adfa4e5c18f985e9a8c&show=true	N/A	N/A	N/A	0.8117	0.8117	0	N/A	N/A	3505.71	163	21	163	678.477	1	678.477	3505.71
607	Positive	9.15296	3.96907	8.36508	6.17754	7.0903	8.65908	5.77712	7.32295	5.98141	8.13638	6.78337	5.13199	6.00855	4.96894	7.51126	10.0353	7.97104	5.17111	11.2962	8.6056	10.4064	6.50387	7.20175	8.31956	9.02496	6.10299	6.71546	7.43611	8.03058	19.6393	10.268	5.93996	5.03072	7.48415	18.343	8.26898	9.26653	3.63954	3.09004	5.42999	4.47884	https://gnps.ucsd.edu/ProteoSAFe/result.jsp?task=6526890d70404adfa4e5c18f985e9a8c&view=view_all_clusters_withID&show=true#{"main.cluster index_lowerinput":"607.0","main.cluster index_upperinput":"607.0"}	https://gnps.ucsd.edu/ProteoSAFe/result.jsp?view=network_displayer&componentindex=1&task=6526890d70404adfa4e5c18f985e9a8c&show=true	N/A	N/A	N/A	17.5287	17.5287	0	N/A	N/A	1255.3	163	1	163	147.065	1	147.065	1255.3
608	Positive	5.78091	6.16475	16.1107	4.67413	6.0919	39.127	8.03065	15.7423	53.412	63.5918	20.1858	55.6904	22.7785	5.90909	22.5118	51.0491	5.37123	14.1388	7.70077	4.60794	54.985	29.7291	4.45704	6.45987	15.9812	7.56603	69.0558	13.2864	14.922	71.779	4.61365	20.9415	6.65026	50.6315	56.9201	7.80583	70.3579	60.7287	8.01925	5.9938	1.40663	https://gnps.ucsd.edu/ProteoSAFe/result.jsp?task=6526890d70404adfa4e5c18f985e9a8c&view=view_all_clusters_withID&show=true#{"main.cluster index_lowerinput":"608.0","main.cluster index_upperinput":"608.0"}	https://gnps.ucsd.edu/ProteoSAFe/result.jsp?view=network_displayer&componentindex=34&task=6526890d70404adfa4e5c18f985e9a8c&show=true	N/A	N/A	N/A	17.0049	17.0049	0	N/A	N/A	3983.11	163	34	163	231.181	1	231.181	3983.11
609	Positive	46.0604	50.9502	44.7684	39.3249	42.7681	70.2211	60.6717	49.656	56.1701	63.5668	56.7101	51.6798	48.0909	48.1591	45.9175	65.1467	47.6707	41.6635	55.7345	49.2064	65.0212	33.5688	38.7332	49.467	40.0789	53.319	72.7885	36.8204	61.6149	70.4976	48.397	47.3249	51.3525	53.0955	74.6685	56.7314	101.888	51.8318	20.8195	46.6264	13.2191	https://gnps.ucsd.edu/ProteoSAFe/result.jsp?task=6526890d70404adfa4e5c18f985e9a8c&view=view_all_clusters_withID&show=true#{"main.cluster index_lowerinput":"609.0","main.cluster index_upperinput":"609.0"}	This Node is a Singleton	N/A	N/A	N/A	17.2872	17.2872	0	N/A	N/A	8436.17	163	-1	163	550.88	1	550.88	8436.17
611	Positive	19.5392	17.7312	22.163	19.4949	23.3269	18.4279	21.0424	20.0196	20.1468	21.1524	24.7845	23.5957	21.5879	27.4548	25.4707	21.432	111.974	25.5945	23.1852	20.4172	31.1072	21.3641	18.7122	24.8233	22.2735	22.7675	16.6384	21.6769	19.6206	21.9289	18.9825	20.5257	20.9118	20.4405	21.6207	23.9023	49.7075	343.029	9.65931	15.9297	12.2018	https://gnps.ucsd.edu/ProteoSAFe/result.jsp?task=6526890d70404adfa4e5c18f985e9a8c&view=view_all_clusters_withID&show=true#{"main.cluster index_lowerinput":"611.0","main.cluster index_upperinput":"611.0"}	https://gnps.ucsd.edu/ProteoSAFe/result.jsp?view=network_displayer&componentindex=21&task=6526890d70404adfa4e5c18f985e9a8c&show=true	N/A	N/A	N/A	0.8041	0.8041	0	N/A	N/A	4882.43	163	21	163	458.347	1	458.347	4882.43
614	Positive	3.11361	16.0278	3.69709	4.86526	3.34173	14.8593	8.28109	3.74167	19.0102	5.81691	5.97732	20.9829	19.8346	3.33913	22.4865	18.9109	4.73423	23.2979	24.0307	5.9074	19.8069	21.2584	5.98717	5.35278	24.5386	4.41857	3.12435	24.2016	8.18827	2.87451	6.46511	17.6333	4.20565	4.58106	17.8893	3.41112	50.8429	1.66192	12.9657	15.5679	7.66278	https://gnps.ucsd.edu/ProteoSAFe/result.jsp?task=6526890d70404adfa4e5c18f985e9a8c&view=view_all_clusters_withID&show=true#{"main.cluster index_lowerinput":"614.0","main.cluster index_upperinput":"614.0"}	This Node is a Singleton	N/A	N/A	N/A	0.8833	0.8833	0	N/A	N/A	1977.91	163	-1	163	314.341	0	314.341	1977.91
615	Positive	75.658	106.317	90.6492	60.4304	98.2738	88.6622	129.37	111.219	86.6574	154.077	180.338	128.256	84.7152	141.028	76.6407	183.083	105.474	82.4883	86.4571	134.708	108.156	85.5536	101.832	62.0797	144.151	105.988	108.776	81.4933	177.553	163.277	72.7756	116.014	86.8405	134.657	123.512	86.0558	102.034	49.9842	54.234	55.2686	32.4654	https://gnps.ucsd.edu/ProteoSAFe/result.jsp?task=6526890d70404adfa4e5c18f985e9a8c&view=view_all_clusters_withID&show=true#{"main.cluster index_lowerinput":"615.0","main.cluster index_upperinput":"615.0"}	https://gnps.ucsd.edu/ProteoSAFe/result.jsp?view=network_displayer&componentindex=368&task=6526890d70404adfa4e5c18f985e9a8c&show=true	N/A	N/A	N/A	1.1349	1.1349	0	N/A	N/A	16978.8	163	368	163	256.175	1	256.175	16978.8
616	Positive	8.15853	10.0906	11.3526	9.13325	9.75918	36.2203	7.4257	5.86439	11.5874	17.1769	6.46183	33.514	13.1906	6.04276	12.9072	26.5523	9.51707	8.30374	8.15519	6.47439	12.8009	7.10733	8.96567	8.43147	14.8834	7.24706	9.60632	5.79056	8.46154	13.2376	8.17391	6.48141	8.58758	7.97647	12.503	9.33936	62.012	7.51635	11.0424	7.44497	2.62623	https://gnps.ucsd.edu/ProteoSAFe/result.jsp?task=6526890d70404adfa4e5c18f985e9a8c&view=view_all_clusters_withID&show=true#{"main.cluster index_lowerinput":"616.0","main.cluster index_upperinput":"616.0"}	https://gnps.ucsd.edu/ProteoSAFe/result.jsp?view=network_displayer&componentindex=1&task=6526890d70404adfa4e5c18f985e9a8c&show=true	N/A	N/A	N/A	19.1468	19.1468	0	N/A	N/A	1984.98	163	1	163	147.065	1	147.065	1984.98
618	Positive	100.155	86.604	94.7828	81.353	85.9683	130.691	122.334	84.1859	125.334	107.414	124.174	113.875	80.7079	136.678	91.9739	122.514	92.7486	92.7437	90.8452	92.4798	134.257	70.0372	80.7535	95.9876	62.1065	82.7836	140.156	62.5069	127.878	135.785	99.2178	111.637	82.6731	119.513	141.806	89.5739	225.232	109.386	24.524	77.5947	29.3899	https://gnps.ucsd.edu/ProteoSAFe/result.jsp?task=6526890d70404adfa4e5c18f985e9a8c&view=view_all_clusters_withID&show=true#{"main.cluster index_lowerinput":"618.0","main.cluster index_upperinput":"618.0"}	This Node is a Singleton	N/A	N/A	N/A	8.4482	8.4482	0	N/A	N/A	16532.1	163	-1	163	222.055	1	222.055	16532.1
620	Positive	56.8622	29.894	48.6693	47.4817	58.6775	52.5331	47.957	25.3391	36.5687	30.8733	30.505	33.0957	33.6476	50.1575	46.2675	25.501	52.0838	67.3874	66.6805	30.7085	67.577	30.0429	15.3499	46.5987	33.8874	24.2703	50.7478	24.8375	35.7853	43.9053	26.657	15.4531	38.0774	51.3623	58.0722	52.6408	110.957	56.6175	11.3216	12.3252	6.43433	https://gnps.ucsd.edu/ProteoSAFe/result.jsp?task=6526890d70404adfa4e5c18f985e9a8c&view=view_all_clusters_withID&show=true#{"main.cluster index_lowerinput":"620.0","main.cluster index_upperinput":"620.0"}	This Node is a Singleton	N/A	N/A	N/A	0.913	0.913	0	N/A	N/A	6678.63	163	-1	163	86.091	0	86.091	6678.63
621	Positive	17.2698	9.05343	31.5247	10.4066	8.02115	22.0337	5.48892	15.8291	5.89901	11.5006	6.05115	5.33294	11.1485	5.87155	22.7369	6.19235	11.5418	8.72277	7.84092	7.96297	10.1609	15.0092	9.98431	12.3528	13.3654	10.3213	8.64993	15.4206	7.04086	9.38504	44.368	13.4351	7.72622	16.4986	13.3025	10.5285	7.65539	3.43598	3.89937	6.263	5.14689	https://gnps.ucsd.edu/ProteoSAFe/result.jsp?task=6526890d70404adfa4e5c18f985e9a8c&view=view_all_clusters_withID&show=true#{"main.cluster index_lowerinput":"621.0","main.cluster index_upperinput":"621.0"}	https://gnps.ucsd.edu/ProteoSAFe/result.jsp?view=network_displayer&componentindex=1&task=6526890d70404adfa4e5c18f985e9a8c&show=true	InChI=1S/C8H8O3/c1-11-7-2-3-8(10)6(4-7)5-9/h2-5,10H,1H3	Spectral Match to Benzaldehyde, 2-hydroxy-5-methoxy- from NIST14	0.536367	17.4583	17.4583	0	COC1=CC(=C(C=C1)O)C=O	CCMSLIB00003139628	1894.08	163	1	163	153.054	1	153.054	1894.08
622	Positive	161.875	105.313	146.3	158.865	149.766	128.185	145.737	109.536	165.721	147.209	127.611	143.313	160.963	166.423	184.185	176.065	180.284	152.914	140.493	121.49	140.639	135.906	102.848	166.436	149.131	158.271	159.918	160.105	141.266	221.471	166.426	133.829	125.772	141.881	137.444	144.641	310.14	5.0424	44.8012	96.1748	42.5938	https://gnps.ucsd.edu/ProteoSAFe/result.jsp?task=6526890d70404adfa4e5c18f985e9a8c&view=view_all_clusters_withID&show=true#{"main.cluster index_lowerinput":"622.0","main.cluster index_upperinput":"622.0"}	https://gnps.ucsd.edu/ProteoSAFe/result.jsp?view=network_displayer&componentindex=1&task=6526890d70404adfa4e5c18f985e9a8c&show=true	N/A	N/A	N/A	0.8103	0.8103	0	N/A	N/A	23422.9	163	1	163	209.153	1	209.153	23422.9
623	Positive	15.4866	9.29313	9.90928	9.73629	12.405	9.05087	11.123	7.93705	8.30515	9.18344	6.91911	7.45807	9.45952	8.86631	10.1863	11.5674	10.8725	8.10189	8.89541	13.3797	7.84584	8.31264	9.63637	9.91466	9.35761	7.12683	13.9643	7.31408	11.1749	10.8581	12.9427	7.69316	10.1042	7.27884	8.49587	10.0883	52.3847	10.546	4.32421	4.81396	4.34994	https://gnps.ucsd.edu/ProteoSAFe/result.jsp?task=6526890d70404adfa4e5c18f985e9a8c&view=view_all_clusters_withID&show=true#{"main.cluster index_lowerinput":"623.0","main.cluster index_upperinput":"623.0"}	This Node is a Singleton	N/A	N/A	N/A	19.1952	19.1952	0	N/A	N/A	1696.11	163	-1	163	99.0413	0	99.0413	1696.11
625	Positive	87.9877	29.1457	45.1953	109.019	66.0793	78.0003	37.701	30.9962	68.3037	839.067	48.7556	36.3981	72.6133	29.5842	77.9011	109.053	78.8887	39.0979	59.2187	110.175	81.0202	120.132	40.9505	81.5219	52.6244	115.957	106.201	83.731	40.005	35.777	71.0089	59.8931	63.3869	44.4797	47.108	103.855	43.9707	23.648	35.5264	136.383	21.7602	https://gnps.ucsd.edu/ProteoSAFe/result.jsp?task=6526890d70404adfa4e5c18f985e9a8c&view=view_all_clusters_withID&show=true#{"main.cluster index_lowerinput":"625.0","main.cluster index_upperinput":"625.0"}	https://gnps.ucsd.edu/ProteoSAFe/result.jsp?view=network_displayer&componentindex=98&task=6526890d70404adfa4e5c18f985e9a8c&show=true	N/A	Spectral Match to Benzyltetradecyldimethylammonium from NIST14	0.907717	0.8766	0.8766	0	N/A	CCMSLIB00003138522	13824.8	163	98	163	332.33	1	332.33	13824.8
626	Positive	15.1555	3.99864	12.491	19.2614	10.5895	12.0932	12.1305	9.89406	17.6847	18.1685	11.2124	34.2996	21.6441	9.97029	21.3764	16.0853	6.9225	15.617	24.8476	11.2126	26.4115	19.1986	5.46637	14.3656	12.6394	10.8512	18.2457	15.0442	10.916	25.2408	10.4604	11.1689	14.4524	24.7019	11.0774	14.0945	88.3666	6.57432	5.51779	11.6755	8.12317	https://gnps.ucsd.edu/ProteoSAFe/result.jsp?task=6526890d70404adfa4e5c18f985e9a8c&view=view_all_clusters_withID&show=true#{"main.cluster index_lowerinput":"626.0","main.cluster index_upperinput":"626.0"}	This Node is a Singleton	N/A	N/A	N/A	6.5285	6.5285	0	N/A	N/A	2670.41	163	-1	163	256.114	1	256.114	2670.41
628	Positive	279.079	256.067	287.947	273.43	268.868	281.919	361.98	233.22	319.648	324.781	255.759	457.084	310.737	259.981	276.212	282.881	231.951	306.205	289.22	225.242	360.805	313.141	217.515	294.63	324.265	236.273	322.107	297.587	271.736	321.033	296.278	293.896	313.524	360.055	202.251	320.929	351.421	6.586	130.364	237.2	93.3926	https://gnps.ucsd.edu/ProteoSAFe/result.jsp?task=6526890d70404adfa4e5c18f985e9a8c&view=view_all_clusters_withID&show=true#{"main.cluster index_lowerinput":"628.0","main.cluster index_upperinput":"628.0"}	https://gnps.ucsd.edu/ProteoSAFe/result.jsp?view=network_displayer&componentindex=12&task=6526890d70404adfa4e5c18f985e9a8c&show=true	N/A	N/A	N/A	2.9641	2.9641	0	N/A	N/A	45382.2	163	12	163	267.143	1	267.143	45382.2
630	Positive	103.787	102.403	98.253	71.2434	70.0556	70.4206	67.3425	7.74822	86.761	61.8237	64.3956	75.765	62.7179	144.22	92.6324	97.2046	125.289	80.1796	87.8464	112.321	112.611	68.8151	103.915	90.9311	79.8146	128.751	95.5984	74.0325	123.557	101.988	52.6026	141.694	57.9384	55.7724	149.32	66.7913	113.817	0.0364552	22.6188	61.8679	0.729704	https://gnps.ucsd.edu/ProteoSAFe/result.jsp?task=6526890d70404adfa4e5c18f985e9a8c&view=view_all_clusters_withID&show=true#{"main.cluster index_lowerinput":"630.0","main.cluster index_upperinput":"630.0"}	https://gnps.ucsd.edu/ProteoSAFe/result.jsp?view=network_displayer&componentindex=1&task=6526890d70404adfa4e5c18f985e9a8c&show=true	N/A	N/A	N/A	2.9025	2.9025	0	N/A	N/A	13542.4	161	1	161	136.1	1	136.1	13542.4
633	Positive	354.674	257.471	326.287	281.927	201.263	363.616	337.024	229.487	420.363	681.665	485.239	918.817	409.431	477.605	763.569	347.373	386.238	446.39	376.927	281.155	396.186	268.164	359.836	587.109	296.301	391.664	731.412	303.453	372.231	463.076	365.694	272.194	315.613	370.815	262.908	335.309	282.946	31.1059	152.978	268.295	67.1436	https://gnps.ucsd.edu/ProteoSAFe/result.jsp?task=6526890d70404adfa4e5c18f985e9a8c&view=view_all_clusters_withID&show=true#{"main.cluster index_lowerinput":"633.0","main.cluster index_upperinput":"633.0"}	This Node is a Singleton	N/A	N/A	N/A	2.6327	2.6327	0	N/A	N/A	60932.7	163	-1	163	156.138	1	156.138	60932.7
634	Positive	10.3231	10.6578	11.6986	10.5262	14.2781	10.8944	14.8949	12.2634	13.4213	11.416	10.3103	9.12795	10.882	16.0528	12.3608	12.1006	9.65463	10.473	10.8085	13.6719	12.9928	12.1056	8.95666	11.659	16.8448	11.7735	13.4131	9.85112	10.6514	12.6141	10.3716	13.59	12.0865	10.1168	17.9724	10.746	29.1185	78.1873	5.15621	8.74975	5.2219	https://gnps.ucsd.edu/ProteoSAFe/result.jsp?task=6526890d70404adfa4e5c18f985e9a8c&view=view_all_clusters_withID&show=true#{"main.cluster index_lowerinput":"634.0","main.cluster index_upperinput":"634.0"}	https://gnps.ucsd.edu/ProteoSAFe/result.jsp?view=network_displayer&componentindex=1&task=6526890d70404adfa4e5c18f985e9a8c&show=true	N/A	N/A	N/A	0.7465	0.7465	0	N/A	N/A	2153.79	163	1	163	642.208	1	642.208	2153.79
636	Positive	37.6517	18.9462	47.6922	36.2667	30.8968	22.6585	59.7646	28.8938	26.6723	47.7504	27.672	28.2254	30.4362	37.2928	32.138	38.7598	37.5795	24.1673	28.3407	25.6407	25.9418	24.0678	21.5452	37.054	29.536	35.6532	26.6997	29.2807	25.2394	30.9409	46.9384	16.7102	21.7037	30.2087	30.0863	30.4529	139.31	37.4388	10.1363	28.7488	10.0292	https://gnps.ucsd.edu/ProteoSAFe/result.jsp?task=6526890d70404adfa4e5c18f985e9a8c&view=view_all_clusters_withID&show=true#{"main.cluster index_lowerinput":"636.0","main.cluster index_upperinput":"636.0"}	https://gnps.ucsd.edu/ProteoSAFe/result.jsp?view=network_displayer&componentindex=1&task=6526890d70404adfa4e5c18f985e9a8c&show=true	N/A	N/A	N/A	1.1613	1.1613	0	N/A	N/A	5383.23	163	1	163	212.164	1	212.164	5383.23
637	Positive	7.81093	6.8617	13.3644	7.12662	7.77066	19.5174	10.5762	8.3803	22.6724	8.48695	8.02313	22.5743	13.7894	8.75945	12.1104	30.8975	10.1497	9.37129	11.7873	8.26913	7.48525	9.67876	6.3442	10.981	8.19565	8.52736	15.3225	11.8503	5.48484	16.7941	7.20833	33.5328	9.36311	23.8955	24.2978	40.734	150.222	1.40443	4.38949	6.31568	2.79163	https://gnps.ucsd.edu/ProteoSAFe/result.jsp?task=6526890d70404adfa4e5c18f985e9a8c&view=view_all_clusters_withID&show=true#{"main.cluster index_lowerinput":"637.0","main.cluster index_upperinput":"637.0"}	This Node is a Singleton	N/A	N/A	N/A	17.2791	17.2791	0	N/A	N/A	2611.07	163	-1	163	92.106	0	92.106	2611.07
638	Positive	76.276	8.75049	55.8228	84.5379	100.307	37.3346	89.0394	62.6305	29.0289	74.5363	30.6378	42.2833	83.5824	8.0923	47.1097	64.9418	60.959	48.5838	113.544	43.2916	27.853	74.8301	50.6628	30.2222	50.68	99.401	25.0974	96.2707	49.6949	52.5551	84.3122	44.6685	52.0732	68.0429	99.2515	27.1131	170.739	75.2022	28.2139	46.5401	14.1436	https://gnps.ucsd.edu/ProteoSAFe/result.jsp?task=6526890d70404adfa4e5c18f985e9a8c&view=view_all_clusters_withID&show=true#{"main.cluster index_lowerinput":"638.0","main.cluster index_upperinput":"638.0"}	This Node is a Singleton	N/A	N/A	N/A	17.0234	17.0234	0	N/A	N/A	9640.23	163	-1	163	97.0733	1	97.0733	9640.23
639	Positive	45.7014	20.1393	63.0171	40.5017	45.4945	24.3776	46.4515	39.1547	30.5412	52.5512	38.4815	33.8758	36.9259	68.2176	31.3609	44.9159	61.1291	25.9846	30.4544	33.7923	32.1932	22.8872	35.8408	38.4445	30.4028	51.6358	43.7226	31.556	59.7699	47.1402	59.1153	21.3684	26.6976	42.3343	39.1322	39.3676	154.544	32.0564	12.4388	28.6072	11.2438	https://gnps.ucsd.edu/ProteoSAFe/result.jsp?task=6526890d70404adfa4e5c18f985e9a8c&view=view_all_clusters_withID&show=true#{"main.cluster index_lowerinput":"639.0","main.cluster index_upperinput":"639.0"}	This Node is a Singleton	N/A	N/A	N/A	1.1859	1.1859	0	N/A	N/A	6662.21	163	-1	163	198.149	1	198.149	6662.21
640	Positive	144.952	49.2786	140.141	195.506	173.904	66.1913	209.801	92.2443	126.47	155.916	86.0318	104.382	134.137	189.306	167.489	201.508	139.651	63.0669	69.6658	101.001	76.8309	96.1261	102.161	176.016	120.429	233.305	85.184	101.034	96.3587	90.0636	225.711	143.696	56.4644	117.461	120.018	100.467	371.816	38.0691	44.3235	135.977	31.9999	https://gnps.ucsd.edu/ProteoSAFe/result.jsp?task=6526890d70404adfa4e5c18f985e9a8c&view=view_all_clusters_withID&show=true#{"main.cluster index_lowerinput":"640.0","main.cluster index_upperinput":"640.0"}	https://gnps.ucsd.edu/ProteoSAFe/result.jsp?view=network_displayer&componentindex=123&task=6526890d70404adfa4e5c18f985e9a8c&show=true	N/A	N/A	N/A	0.8081	0.8081	0	N/A	N/A	20658.5	163	123	163	354.336	1	354.336	20658.5
641	Positive	7.42665	3.54999	3.25922	3.45991	1.42501	4.87725	2.65321	2.65101	12.747	2.53998	2.67432	3.52439	2.52059	4.20554	6.731	4.37814	2.35945	4.10115	4.43473	2.87747	6.42529	2.58423	4.65449	5.02235	7.00894	3.34124	5.30395	2.07154	1.94316	3.57421	5.06528	4.22767	1.62848	1.94504	26.4707	2.85501	29.4323	25.687	0.488918	10.8491	1.23273	https://gnps.ucsd.edu/ProteoSAFe/result.jsp?task=6526890d70404adfa4e5c18f985e9a8c&view=view_all_clusters_withID&show=true#{"main.cluster index_lowerinput":"641.0","main.cluster index_upperinput":"641.0"}	This Node is a Singleton	N/A	N/A	N/A	17.2076	17.2076	0	N/A	N/A	911.144	161	-1	161	368.154	0	368.154	911.144
642	Positive	12.6423	11.8759	11.4241	9.00898	10.0485	7.95868	17.4847	10.0977	9.86373	19.4101	8.94164	9.24851	12.4097	9.74293	15.8846	11.0432	15.0684	10.4023	12.8923	10.7023	12.4741	9.6301	9.21769	12.8997	12.8185	9.52238	13.02	8.85632	5.8576	20.4615	13.2338	8.73769	12.451	10.495	14.6914	10.6752	21.2991	7.36512	6.33662	16.3771	3.85174	https://gnps.ucsd.edu/ProteoSAFe/result.jsp?task=6526890d70404adfa4e5c18f985e9a8c&view=view_all_clusters_withID&show=true#{"main.cluster index_lowerinput":"642.0","main.cluster index_upperinput":"642.0"}	This Node is a Singleton	N/A	N/A	N/A	17.8389	17.8389	0	N/A	N/A	1898.32	163	-1	163	96.0408	0	96.0408	1898.32
643	Positive	10.925	10.3756	9.46879	8.67028	13.1641	10.4441	12.4186	14.7451	12.806	12.2107	12.2051	7.8784	10.3694	16.4112	10.8495	11.4986	13.0984	8.17389	12.155	11.7402	11.9552	12.031	6.72267	10.0906	16.2393	11.2019	12.4519	9.45758	11.9492	11.9315	11.3922	14.0256	10.5092	11.3359	18.7639	10.2739	19.6237	94.9694	5.01535	7.40086	4.72495	https://gnps.ucsd.edu/ProteoSAFe/result.jsp?task=6526890d70404adfa4e5c18f985e9a8c&view=view_all_clusters_withID&show=true#{"main.cluster index_lowerinput":"643.0","main.cluster index_upperinput":"643.0"}	https://gnps.ucsd.edu/ProteoSAFe/result.jsp?view=network_displayer&componentindex=1&task=6526890d70404adfa4e5c18f985e9a8c&show=true	N/A	N/A	N/A	0.7503	0.7503	0	N/A	N/A	2111.73	163	1	163	568.19	1	568.19	2111.73
644	Positive	0.097909	0.0730869	0.123335	0.113393	0.122146	0.0587384	0.100677	0.10508	0.0971119	0.0665457	0.0426111	0.0475484	0.138896	0.0583341	0.109006	0.0457169	0.0774609	0.151453	0.107244	0.114428	0.156365	0.0736053	0.100081	0.085832	0.0695457	0.0751471	0.0689394	0.0752704	0.0863208	0.0800607	0.0803401	0.0681156	0.0935565	0.0977038	0.0571003	0.0743062	47.6077	0.106956	3.92401	0.0552041	0.0459489	https://gnps.ucsd.edu/ProteoSAFe/result.jsp?task=6526890d70404adfa4e5c18f985e9a8c&view=view_all_clusters_withID&show=true#{"main.cluster index_lowerinput":"644.0","main.cluster index_upperinput":"644.0"}	This Node is a Singleton	N/A	N/A	N/A	0.6451	0.6451	0	N/A	N/A	219.624	150	-1	150	902.814	0	902.814	219.624
651	Positive	31.5066	21.8401	35.498	34.4526	25.3473	25.2663	25.2148	22.1633	30.4099	29.076	23.0627	26.0583	34.4632	17.1255	31.0911	30.7053	23.1703	29.1544	38.7751	20.1923	30.3999	31.0167	20.6801	30.819	34.3068	24.2227	30.7079	34.2615	26.8604	25.1752	27.215	25.3289	27.054	27.1939	22.1673	28.567	59.6403	0.925908	13.4451	28.3766	9.62472	https://gnps.ucsd.edu/ProteoSAFe/result.jsp?task=6526890d70404adfa4e5c18f985e9a8c&view=view_all_clusters_withID&show=true#{"main.cluster index_lowerinput":"651.0","main.cluster index_upperinput":"651.0"}	This Node is a Singleton	N/A	N/A	N/A	0.7575	0.7575	0	N/A	N/A	4449.32	161	-1	161	582.472	0	582.472	4449.32
653	Positive	143.49	86.8302	127.662	130.744	119.908	92.6358	101.194	107.755	97.3168	109.179	90.2048	97.7727	142.797	116.38	139.01	117.704	159.059	122.963	121.815	129.135	93.8432	117.559	91.5072	134.046	128.603	135.004	109.623	150.296	114.472	177.824	141.413	85.1312	107.492	106.663	95.1653	118.33	152.493	37.2044	53.4016	94.6247	44.6893	https://gnps.ucsd.edu/ProteoSAFe/result.jsp?task=6526890d70404adfa4e5c18f985e9a8c&view=view_all_clusters_withID&show=true#{"main.cluster index_lowerinput":"653.0","main.cluster index_upperinput":"653.0"}	This Node is a Singleton	N/A	N/A	N/A	0.8682	0.8682	0	N/A	N/A	18534.6	163	-1	163	91.0501	1	91.0501	18534.6
654	Positive	6.64729	13.3846	12.9697	4.30745	11.4424	20.2777	11.3734	9.69142	19.8579	12.271	25.3218	33.6553	22.3267	18.0883	27.6838	23.9575	11.5735	33.4292	24.2682	7.6066	27.7065	27.1692	13.4541	10.87	34.8902	16.3455	7.7733	28.0022	18.0287	8.21443	10.9382	20.3018	9.14649	8.01355	18.7328	15.2063	68.5437	2.9362	16.0422	24.1601	9.04726	https://gnps.ucsd.edu/ProteoSAFe/result.jsp?task=6526890d70404adfa4e5c18f985e9a8c&view=view_all_clusters_withID&show=true#{"main.cluster index_lowerinput":"654.0","main.cluster index_upperinput":"654.0"}	This Node is a Singleton	N/A	N/A	N/A	0.8024	0.8024	0	N/A	N/A	2979.69	163	-1	163	476.322	0	476.322	2979.69
655	Positive	17.2706	9.31073	22.1371	7.82524	9.04169	9.17478	4.66671	11.8019	8.52945	7.9577	3.39583	3.73021	8.94464	7.27649	14.6856	10.1966	5.34986	6.36416	9.90127	6.68056	12.6949	11.6593	12.54	11.538	11.1925	9.29917	7.77187	25.1243	14.8197	11.4215	6.41124	32.4545	5.31643	14.3468	28.6568	11.2801	42.5884	24.3448	2.71618	8.44018	2.15986	https://gnps.ucsd.edu/ProteoSAFe/result.jsp?task=6526890d70404adfa4e5c18f985e9a8c&view=view_all_clusters_withID&show=true#{"main.cluster index_lowerinput":"655.0","main.cluster index_upperinput":"655.0"}	https://gnps.ucsd.edu/ProteoSAFe/result.jsp?view=network_displayer&componentindex=1&task=6526890d70404adfa4e5c18f985e9a8c&show=true	InChI=1S/C8H8O3/c1-11-7-2-3-8(10)6(4-7)5-9/h2-5,10H,1H3	Spectral Match to Benzaldehyde, 2-hydroxy-5-methoxy- from NIST14	0.520949	17.2499	17.2499	0	COC1=CC(=C(C=C1)O)C=O	CCMSLIB00003139628	1939.73	163	1	163	153.054	1	153.054	1939.73
656	Positive	66.3077	50.0084	58.8489	41.7212	47.8471	49.3227	47.6311	44.9651	49.3491	47.2893	54.3592	40.9937	56.2608	49.0441	54.973	46.0558	52.8334	57.8516	46.6732	49.3269	60.0977	50.1315	36.8823	58.686	50.1714	51.1401	57.7892	56.7788	51.9077	56.3516	58.3402	47.4066	58.5605	60.3865	55.4803	54.0194	106.815	79.1764	24.0447	46.1533	18.2087	https://gnps.ucsd.edu/ProteoSAFe/result.jsp?task=6526890d70404adfa4e5c18f985e9a8c&view=view_all_clusters_withID&show=true#{"main.cluster index_lowerinput":"656.0","main.cluster index_upperinput":"656.0"}	https://gnps.ucsd.edu/ProteoSAFe/result.jsp?view=network_displayer&componentindex=1&task=6526890d70404adfa4e5c18f985e9a8c&show=true	N/A	N/A	N/A	0.9107	0.9107	0	N/A	N/A	8521.59	163	1	163	180.105	1	180.105	8521.59
658	Positive	20.7691	12.1609	28.9783	26.6575	12.8451	15.3947	23.1809	9.55302	24.6181	27.0588	15.4483	21.8896	15.9382	16.0455	13.3908	20.5138	12.5997	14.8468	23.3084	11.3815	20.7323	12.6089	9.91216	17.0323	17.6385	14.138	13.1344	9.9056	11.1837	12.9131	18.355	15.1678	19.9113	25.3776	12.7538	24.0315	46.8091	204.88	8.96442	10.1862	6.02464	https://gnps.ucsd.edu/ProteoSAFe/result.jsp?task=6526890d70404adfa4e5c18f985e9a8c&view=view_all_clusters_withID&show=true#{"main.cluster index_lowerinput":"658.0","main.cluster index_upperinput":"658.0"}	https://gnps.ucsd.edu/ProteoSAFe/result.jsp?view=network_displayer&componentindex=1&task=6526890d70404adfa4e5c18f985e9a8c&show=true	N/A	N/A	N/A	0.7906	0.7906	0	N/A	N/A	3388.08	163	1	163	382.315	1	382.315	3388.08
660	Positive	39.2554	28.3738	35.0473	30.5191	39.7434	25.9987	31.4499	42.9497	26.1988	25.5275	29.0793	25.4451	35.0321	35.0842	39.119	26.933	37.2352	32.7208	35.7767	38.7479	30.2394	32.5546	31.1608	44.1186	44.6817	36.6583	31.9453	31.6484	29.6723	30.3298	49.0847	30.4469	32.087	24.9381	37.5874	33.1867	60.6909	236.062	12.6994	29.562	12.5782	https://gnps.ucsd.edu/ProteoSAFe/result.jsp?task=6526890d70404adfa4e5c18f985e9a8c&view=view_all_clusters_withID&show=true#{"main.cluster index_lowerinput":"660.0","main.cluster index_upperinput":"660.0"}	https://gnps.ucsd.edu/ProteoSAFe/result.jsp?view=network_displayer&componentindex=1&task=6526890d70404adfa4e5c18f985e9a8c&show=true	N/A	N/A	N/A	0.7456	0.7456	0	N/A	N/A	6012.62	163	1	163	519.138	1	519.138	6012.62
663	Positive	127.986	106.558	115.332	107.842	87.7562	123.08	115.149	108.732	117.889	125.539	116.531	114.631	107.14	130.643	117.205	124.362	119.946	83.2725	116.663	121.146	129.403	95.6777	101.666	118.867	106.54	113.352	136.39	103.573	116.755	134.268	122.619	105.58	106.501	116.083	137.477	116.403	207.921	127.279	47.9504	97.594	41.3299	https://gnps.ucsd.edu/ProteoSAFe/result.jsp?task=6526890d70404adfa4e5c18f985e9a8c&view=view_all_clusters_withID&show=true#{"main.cluster index_lowerinput":"663.0","main.cluster index_upperinput":"663.0"}	This Node is a Singleton	N/A	N/A	N/A	17.5136	17.5136	0	N/A	N/A	18555.3	163	-1	163	251.043	0	251.043	18555.3
664	Positive	21.9718	14.3214	30.6143	26.4421	7.81253	10.4369	13.3831	11.4011	15.96	21.5839	14.0752	21.2232	20.7626	10.5064	17.644	22.3017	10.9687	13.8861	36.2243	5.84952	19.756	22.7124	6.14579	19.8473	22.638	7.16787	16.2582	31.0501	13.0299	18.9351	19.9453	18.9639	26.2328	25.7578	14.895	21.6253	117.204	0.423516	13.7234	22.5792	7.37856	https://gnps.ucsd.edu/ProteoSAFe/result.jsp?task=6526890d70404adfa4e5c18f985e9a8c&view=view_all_clusters_withID&show=true#{"main.cluster index_lowerinput":"664.0","main.cluster index_upperinput":"664.0"}	https://gnps.ucsd.edu/ProteoSAFe/result.jsp?view=network_displayer&componentindex=1&task=6526890d70404adfa4e5c18f985e9a8c&show=true	N/A	N/A	N/A	0.93	0.93	0	N/A	N/A	3254.13	161	1	161	540.425	1	540.425	3254.13
666	Positive	16.252	29.7071	19.3743	16.5374	32.3929	19.2992	38.5882	33.6801	27.9522	19.5069	40.7006	27.3483	25.2691	21.1015	26.4981	26.4932	24.9928	16.5603	17.2269	26.347	34.6638	22.0304	16.8274	17.5028	23.1591	25.7498	31.4141	15.7669	18.7288	24.8664	19.7912	23.1137	16.8302	26.9261	107.743	19.7827	90.5699	6.5929	5.35098	10.4668	21.4802	https://gnps.ucsd.edu/ProteoSAFe/result.jsp?task=6526890d70404adfa4e5c18f985e9a8c&view=view_all_clusters_withID&show=true#{"main.cluster index_lowerinput":"666.0","main.cluster index_upperinput":"666.0"}	https://gnps.ucsd.edu/ProteoSAFe/result.jsp?view=network_displayer&componentindex=12&task=6526890d70404adfa4e5c18f985e9a8c&show=true	N/A	N/A	N/A	2.9048	2.9048	0	N/A	N/A	4334.15	163	12	163	267.143	1	267.143	4334.15
667	Positive	4.51656	23.2124	5.08905	3.46877	4.10576	3.2977	2.20544	3.6485	2.93402	4.39944	2.48085	3.54529	4.38504	4.71667	5.27091	2.7963	3.71696	6.07928	2.42551	3.12886	3.88569	3.40703	2.34969	3.02815	2.76588	3.22104	2.52912	6.43133	2.37348	2.57605	3.66947	15.7604	5.05088	3.47935	2.45617	4.8038	50.052	16.797	5.33246	2.08835	0.0473997	https://gnps.ucsd.edu/ProteoSAFe/result.jsp?task=6526890d70404adfa4e5c18f985e9a8c&view=view_all_clusters_withID&show=true#{"main.cluster index_lowerinput":"667.0","main.cluster index_upperinput":"667.0"}	This Node is a Singleton	N/A	N/A	N/A	0.7586	0.7586	0	N/A	N/A	933.315	162	-1	162	637.306	0	637.306	933.315
669	Positive	10.1454	7.38436	20.3014	8.52383	9.11664	18.6002	8.69382	8.24122	9.08355	6.27216	9.41896	5.64427	8.79217	9.21097	9.30652	8.51033	10.2511	6.91463	7.91521	10.2409	11.135	10.0366	10.3104	8.43403	7.85919	6.88602	8.40641	9.07671	9.84528	10.0133	10.4008	11.2889	13.2479	8.91647	11.2399	7.94197	18.6019	7.67001	4.58052	6.13936	3.19843	https://gnps.ucsd.edu/ProteoSAFe/result.jsp?task=6526890d70404adfa4e5c18f985e9a8c&view=view_all_clusters_withID&show=true#{"main.cluster index_lowerinput":"669.0","main.cluster index_upperinput":"669.0"}	This Node is a Singleton	N/A	N/A	N/A	18.4141	18.4141	0	N/A	N/A	1543.52	161	-1	161	261.096	0	261.096	1543.52
670	Positive	35.425	38.8733	55.6232	67.0852	66.4794	45.5993	50.5859	53.7652	47.3815	70.3095	66.5065	60.7978	50.0741	72.5217	53.0016	69.3169	52.034	53.5265	59.1534	72.7851	56.2507	41.5899	333.744	43.8129	56.9093	88.775	50.4382	44.3625	75.0673	48.6319	50.6976	43.1826	49.4731	43.9566	68.3145	43.6567	36.6055	8.61962	22.0477	33.2803	23.4664	https://gnps.ucsd.edu/ProteoSAFe/result.jsp?task=6526890d70404adfa4e5c18f985e9a8c&view=view_all_clusters_withID&show=true#{"main.cluster index_lowerinput":"670.0","main.cluster index_upperinput":"670.0"}	https://gnps.ucsd.edu/ProteoSAFe/result.jsp?view=network_displayer&componentindex=1&task=6526890d70404adfa4e5c18f985e9a8c&show=true	N/A	N/A	N/A	0.8305	0.8305	0	N/A	N/A	9606.29	163	1	163	442.336	1	442.336	9606.29
671	Positive	53.6662	35.6079	45.9173	35.5367	51.4732	26.5111	44.1093	48.4323	24.5007	30.4914	32.4951	32.4009	44.056	38.2997	35.2935	32.9646	39.3731	32.7698	48.234	31.9023	33.6976	33.2219	24.7234	43.8574	53.5779	34.0279	33.7539	33.5139	33.5934	38.5395	63.8399	36.7755	41.3234	36.4864	40.8962	37.9044	90.2271	322.575	16.7911	27.8258	11.6654	https://gnps.ucsd.edu/ProteoSAFe/result.jsp?task=6526890d70404adfa4e5c18f985e9a8c&view=view_all_clusters_withID&show=true#{"main.cluster index_lowerinput":"671.0","main.cluster index_upperinput":"671.0"}	This Node is a Singleton	N/A	N/A	N/A	0.7413	0.7413	0	N/A	N/A	7088.83	163	-1	163	114.073	1	114.073	7088.83
674	Positive	96.6588	86.3453	91.6202	80.333	86.4552	127.112	120.35	80.7967	131.128	111.475	128.487	117.745	77.0655	149.913	92.0818	120.486	90.6607	87.0653	92.2356	86.7823	136.482	70.8354	76.5804	95.8286	62.1326	81.5852	139.577	59.2303	127.405	133.047	96.2628	113.905	85.2987	123.81	140.635	81.4047	211.703	103.055	26.8424	80.1342	30.7294	https://gnps.ucsd.edu/ProteoSAFe/result.jsp?task=6526890d70404adfa4e5c18f985e9a8c&view=view_all_clusters_withID&show=true#{"main.cluster index_lowerinput":"674.0","main.cluster index_upperinput":"674.0"}	This Node is a Singleton	N/A	N/A	N/A	17.4878	17.4878	0	N/A	N/A	16422.1	163	-1	163	222.055	0	222.055	16422.1
681	Positive	1.70226	0.797954	2.32389	1.63108	1.43377	2.3066	3.63767	1.44444	1.70248	1.45184	6.03224	4.14885	2.09155	1.04846	1.70373	2.92375	0.822809	1.47621	2.81892	0.803229	2.44493	2.01069	0.643804	2.25989	1.42006	0.960589	3.45613	2.4747	1.85211	2.12067	1.29194	1.26658	1.97643	2.15096	1.23699	2.28172	53.5025	0	0.546029	0.875923	0.661919	https://gnps.ucsd.edu/ProteoSAFe/result.jsp?task=6526890d70404adfa4e5c18f985e9a8c&view=view_all_clusters_withID&show=true#{"main.cluster index_lowerinput":"681.0","main.cluster index_upperinput":"681.0"}	This Node is a Singleton	N/A	N/A	N/A	4.4872	4.4872	0	N/A	N/A	510.945	160	-1	160	403.048	1	403.048	510.945
684	Positive	87.7623	67.847	88.158	86.5667	94.9203	82.0331	89.5217	65.1437	98.4803	97.9289	76.0604	93.3848	103.759	61.9082	87.205	85.7243	72.4242	90.1433	94.5431	78.1397	99.6233	93.5029	84.9972	91.8062	93.4608	122.376	91.3488	91.4829	85.8393	81.6102	80.4978	97.0257	77.0152	99.9367	84.2378	80.0907	152.011	0.929997	34.5997	84.5392	31.3099	https://gnps.ucsd.edu/ProteoSAFe/result.jsp?task=6526890d70404adfa4e5c18f985e9a8c&view=view_all_clusters_withID&show=true#{"main.cluster index_lowerinput":"684.0","main.cluster index_upperinput":"684.0"}	This Node is a Singleton	N/A	N/A	N/A	3.3516	3.3516	0	N/A	N/A	13838.7	162	-1	162	246.206	1	246.206	13838.7
685	Positive	8.49614	4.17822	6.03338	9.00414	3.05282	3.39736	4.44685	7.69064	2.635	5.66856	4.01477	3.93992	27.2503	5.11487	9.72941	5.07078	2.53772	4.632	4.84806	4.55826	6.56501	5.97023	5.69078	5.75705	4.80332	6.49839	5.25527	6.65006	4.74031	6.91761	6.26014	22.115	4.73777	4.63396	7.11889	7.70893	6.37194	2.51865	2.24645	4.78579	2.62672	https://gnps.ucsd.edu/ProteoSAFe/result.jsp?task=6526890d70404adfa4e5c18f985e9a8c&view=view_all_clusters_withID&show=true#{"main.cluster index_lowerinput":"685.0","main.cluster index_upperinput":"685.0"}	This Node is a Singleton	N/A	N/A	N/A	17.3967	17.3967	0	N/A	N/A	1022.57	162	-1	162	171.065	0	171.065	1022.57
688	Positive	77.3622	69.2289	71.1838	64.5864	66.5475	78.9527	77.1821	69.0955	76.7558	76.3868	76.3912	73.5679	70.3255	76.7217	72.6896	83.8232	71.7186	66.5424	71.8652	77.3092	78.4736	60.6459	62.9678	73.5666	64.4796	72.0054	84.4573	64.8412	83.2106	84.7097	76.2869	70.931	67.7245	72.9425	87.269	70.9347	114.653	78.891	31.8371	64.381	2491.62	https://gnps.ucsd.edu/ProteoSAFe/result.jsp?task=6526890d70404adfa4e5c18f985e9a8c&view=view_all_clusters_withID&show=true#{"main.cluster index_lowerinput":"688.0","main.cluster index_upperinput":"688.0"}	https://gnps.ucsd.edu/ProteoSAFe/result.jsp?view=network_displayer&componentindex=1&task=6526890d70404adfa4e5c18f985e9a8c&show=true	1S/C6H14N2O2/c7-4-2-1-3-5(8)6(9)10/h5H,1-4,7-8H2,(H,9,10)	Massbank:PB000428 Lysine|2,6-diaminohexanoic acid	0.877697	16.9817	16.9817	0	C(CCN)CC(C(=O)O)N	CCMSLIB00000221732	21621.3	163	1	163	147.113	1	147.113	21621.3
692	Positive	29.0204	6.14777	31.5287	26.9417	20.7443	32.1726	33.1084	14.2994	31.3477	32.1198	21.9321	17.3541	22.6836	11.3174	26.4844	26.7861	11.7645	29.4323	9.62564	7.1232	32.9486	26.7165	6.78506	26.3787	30.0229	12.2962	34.7734	32.2821	10.0334	21.2869	26.1809	5.9937	22.4378	31.7401	6.6281	27.1262	56.0364	0.0251822	0.621945	13.5856	0.270236	https://gnps.ucsd.edu/ProteoSAFe/result.jsp?task=6526890d70404adfa4e5c18f985e9a8c&view=view_all_clusters_withID&show=true#{"main.cluster index_lowerinput":"692.0","main.cluster index_upperinput":"692.0"}	This Node is a Singleton	N/A	N/A	N/A	2.9063	2.9063	0	N/A	N/A	3464.39	161	-1	161	140.599	0	140.599	3464.39
695	Positive	156.168	47.1007	165.735	169.353	116.898	119.783	128.566	145.254	118.003	71.1748	112.795	175.835	164.459	31.3707	117.873	87.7187	84.5402	93.6695	181.697	104.941	121.409	156.118	40.2805	94.1501	127.226	97.7681	50.3093	182.328	45.1531	131.936	135.121	90.039	88.3875	129.704	112.426	68.2049	276.292	0.0809256	71.4488	88.0255	36.8807	https://gnps.ucsd.edu/ProteoSAFe/result.jsp?task=6526890d70404adfa4e5c18f985e9a8c&view=view_all_clusters_withID&show=true#{"main.cluster index_lowerinput":"695.0","main.cluster index_upperinput":"695.0"}	https://gnps.ucsd.edu/ProteoSAFe/result.jsp?view=network_displayer&componentindex=82&task=6526890d70404adfa4e5c18f985e9a8c&show=true	N/A	N/A	N/A	17.0519	17.0519	0	N/A	N/A	18144.8	162	82	162	92.106	1	92.106	18144.8
698	Positive	20.2292	16.2275	20.1342	17.6149	20.2838	15.2673	16.1482	16.1761	17.3212	17.0038	16.2042	14.9262	21.5068	16.2787	20.483	20.3423	15.2083	20.4491	21.5654	17.3353	20.5653	21.6511	15.7972	18.3344	22.6666	20.1072	18.4466	21.3455	17.1753	13.874	19.4964	20.3133	17.5407	16.7418	16.8152	17.108	51.8836	0.104746	9.65189	19.2675	8.24362	https://gnps.ucsd.edu/ProteoSAFe/result.jsp?task=6526890d70404adfa4e5c18f985e9a8c&view=view_all_clusters_withID&show=true#{"main.cluster index_lowerinput":"698.0","main.cluster index_upperinput":"698.0"}	This Node is a Singleton	N/A	N/A	N/A	0.7614	0.7614	0	N/A	N/A	2991.24	161	-1	161	531.273	0	531.273	2991.24
699	Positive	117.023	80.9727	106.789	108.394	74.4927	99.8174	100.696	81.8157	111.58	103.112	93.3589	109.999	111.827	71.1203	104.659	108.373	82.073	113.16	131.374	84.0866	120.294	112.294	70.328	107.726	110.233	84.7112	113.27	111.41	95.0148	98.4397	106.278	85.175	98.0142	107.949	76.4573	101.723	61.7853	2.92113	35.3254	99.5116	43.5816	https://gnps.ucsd.edu/ProteoSAFe/result.jsp?task=6526890d70404adfa4e5c18f985e9a8c&view=view_all_clusters_withID&show=true#{"main.cluster index_lowerinput":"699.0","main.cluster index_upperinput":"699.0"}	https://gnps.ucsd.edu/ProteoSAFe/result.jsp?view=network_displayer&componentindex=1&task=6526890d70404adfa4e5c18f985e9a8c&show=true	N/A	N/A	N/A	8.3169	8.3169	0	N/A	N/A	15345.7	163	1	163	485.365	2	243.182	15345.7
700	Positive	29.6038	9.9201	31.443	27.3483	21.4041	32.8949	33.1824	14.2527	31.4602	32.293	22.436	17.7814	22.7873	11.2708	31.713	27.162	12.017	29.957	9.82523	7.19312	33.1249	26.8903	6.73014	26.8229	30.1597	12.3634	35.1781	32.5337	14.1477	21.631	26.185	5.51912	22.9609	31.7105	7.08139	35.7299	56.5788	0.0311402	0.828717	13.7656	0.407895	https://gnps.ucsd.edu/ProteoSAFe/result.jsp?task=6526890d70404adfa4e5c18f985e9a8c&view=view_all_clusters_withID&show=true#{"main.cluster index_lowerinput":"700.0","main.cluster index_upperinput":"700.0"}	https://gnps.ucsd.edu/ProteoSAFe/result.jsp?view=network_displayer&componentindex=1&task=6526890d70404adfa4e5c18f985e9a8c&show=true	N/A	N/A	N/A	2.9055	2.9055	0	N/A	N/A	3585.27	161	1	161	141.471	1	141.471	3585.27
701	Positive	25.4798	17.6432	24.1233	24.5495	23.6965	16.7605	18.0682	21.3458	16.9002	17.6887	15.8088	16.9591	22.195	15.4129	26.7221	16.9816	20.9383	25.7032	24.2262	23.9726	19.1703	22.3201	17.2741	27.4192	22.6236	19.7854	18.9135	24.5666	14.9908	19.5071	24.2882	14.1764	21.8688	17.6509	16.18	23.4061	134.046	0.161217	10.7477	17.9152	6.70198	https://gnps.ucsd.edu/ProteoSAFe/result.jsp?task=6526890d70404adfa4e5c18f985e9a8c&view=view_all_clusters_withID&show=true#{"main.cluster index_lowerinput":"701.0","main.cluster index_upperinput":"701.0"}	This Node is a Singleton	N/A	N/A	N/A	9.9518	9.9518	0	N/A	N/A	3635.39	161	-1	161	156.087	1	156.087	3635.39
702	Positive	39.7577	27.55	52.9549	25.8821	25.4232	49.2224	47.8175	36.6544	49.2856	38.7458	46.5791	51.496	32.8335	34.8284	50.714	39.6219	23.7992	52.284	53.6003	27.9957	54.4322	40.0206	23.2179	51.7857	31.7175	26.9751	54.0443	43.1999	27.294	54.6508	36.9119	30.2848	51.0356	43.9004	29.4964	50.7264	115.076	0.19442	11.6553	31.4103	13.3703	https://gnps.ucsd.edu/ProteoSAFe/result.jsp?task=6526890d70404adfa4e5c18f985e9a8c&view=view_all_clusters_withID&show=true#{"main.cluster index_lowerinput":"702.0","main.cluster index_upperinput":"702.0"}	This Node is a Singleton	InChI=1S/C9H7NO/c11-6-7-2-1-3-9-8(7)4-5-10-9/h1-6,10H	Spectral Match to 1H-Indole-4-carboxaldehyde from NIST14	0.512359	2.404	2.404	0	C1=CC(=C2C=CNC2=C1)C=O	CCMSLIB00003137574	6513.59	161	-1	161	146.064	1	146.064	6513.59
704	Positive	7.52992	7.07928	6.89682	5.85961	6.7481	9.07841	7.48657	6.61196	9.32597	7.05557	10.0763	6.69977	8.1619	8.19457	7.06643	6.50209	8.54481	6.9555	9.47099	7.26558	7.80309	5.83722	5.62774	8.41923	6.25506	9.53229	11.5616	13.1431	7.55153	7.72163	7.77017	8.78167	8.24614	6.00715	8.22395	6.20898	13.0606	8.96888	4.50987	7.25007	1.89913	https://gnps.ucsd.edu/ProteoSAFe/result.jsp?task=6526890d70404adfa4e5c18f985e9a8c&view=view_all_clusters_withID&show=true#{"main.cluster index_lowerinput":"704.0","main.cluster index_upperinput":"704.0"}	This Node is a Singleton	N/A	N/A	N/A	19.0142	19.0142	0	N/A	N/A	1258.99	163	-1	163	146.117	0	146.117	1258.99
705	Positive	42.4187	33.8904	40.9615	38.8434	36.9899	34.572	38.8963	37.2164	36.4746	31.6062	32.2129	38.4839	34.5642	27.3213	42.304	35.4647	31.5282	41.37	45.548	36.1064	39.9447	40.4353	25.8597	41.7736	40.3044	34.8467	34.1342	40.6594	26.4687	39.1618	39.774	30.5452	41.2167	37.6648	31.121	43.3725	111.259	0.107976	18.2854	26.4665	14.8174	https://gnps.ucsd.edu/ProteoSAFe/result.jsp?task=6526890d70404adfa4e5c18f985e9a8c&view=view_all_clusters_withID&show=true#{"main.cluster index_lowerinput":"705.0","main.cluster index_upperinput":"705.0"}	https://gnps.ucsd.edu/ProteoSAFe/result.jsp?view=network_displayer&componentindex=1&task=6526890d70404adfa4e5c18f985e9a8c&show=true	N/A	N/A	N/A	11.4992	11.4992	0	N/A	N/A	5979.86	161	1	161	174.085	1	174.085	5979.86
706	Positive	5.81541	3.64025	3.50356	3.54028	3.01735	6.29923	2.89159	3.56937	5.92922	5.58265	2.9776	1.91248	4.19144	3.26072	4.59407	6.72971	4.23076	3.25233	4.13168	5.43306	5.54036	4.14276	3.47757	3.36305	4.42881	4.1823	5.7996	2.95835	4.42402	7.56751	4.7646	3.45223	4.2492	2.61551	4.71251	3.84691	20.8739	3.85644	1.66287	3.77374	1.36909	https://gnps.ucsd.edu/ProteoSAFe/result.jsp?task=6526890d70404adfa4e5c18f985e9a8c&view=view_all_clusters_withID&show=true#{"main.cluster index_lowerinput":"706.0","main.cluster index_upperinput":"706.0"}	This Node is a Singleton	N/A	N/A	N/A	19.0366	19.0366	0	N/A	N/A	738.4	163	-1	163	177.076	0	177.076	738.4
707	Positive	19.1106	6.82232	12.3004	5.51852	10.5183	9.18627	8.27748	9.51832	7.55508	15.8223	10.9222	16.5638	8.32293	8.70954	9.1948	12.9485	10.4504	7.14709	7.90855	8.70097	9.64991	6.90796	7.22849	9.66216	8.09205	9.33303	9.3807	9.71675	10.5739	10.2912	15.7931	9.40851	8.63973	7.94993	11.2508	12.9962	13.9102	9.51042	4.01444	8.08091	2.43769	https://gnps.ucsd.edu/ProteoSAFe/result.jsp?task=6526890d70404adfa4e5c18f985e9a8c&view=view_all_clusters_withID&show=true#{"main.cluster index_lowerinput":"707.0","main.cluster index_upperinput":"707.0"}	https://gnps.ucsd.edu/ProteoSAFe/result.jsp?view=network_displayer&componentindex=1&task=6526890d70404adfa4e5c18f985e9a8c&show=true	InChI=1S/C6H14O6/c7-1-3(9)5(11)6(12)4(10)2-8/h3-12H,1-2H2/t3-,4+,5-,6-/m1/s1	D-Sorbitol	0.404519	18.763	18.763	0	C(C(C(C(C(CO)O)O)O)O)O	CCMSLIB00003645009	1591.8	163	1	163	147.065	1	147.065	1591.8
708	Positive	25.4684	50.3441	22.748	8.25133	21.5634	11.0672	30.6617	10.9393	39.856	14.1347	11.4767	34.1282	13.1605	36.1698	23.3819	26.4364	13.215	11.3592	73.8732	9.82904	17.2021	33.5603	17.7061	14.5565	29.1178	44.7513	51.9277	11.7071	39.5148	26.7464	16.803	47.7883	22.5284	10.3783	51.0992	42.6857	134.227	122.212	6.87799	10.4293	13.3581	https://gnps.ucsd.edu/ProteoSAFe/result.jsp?task=6526890d70404adfa4e5c18f985e9a8c&view=view_all_clusters_withID&show=true#{"main.cluster index_lowerinput":"708.0","main.cluster index_upperinput":"708.0"}	https://gnps.ucsd.edu/ProteoSAFe/result.jsp?view=network_displayer&componentindex=49&task=6526890d70404adfa4e5c18f985e9a8c&show=true	N/A	N/A	N/A	1.2615	1.2615	0	N/A	N/A	4890.75	163	49	163	288.289	1	288.289	4890.75
711	Positive	21.3987	6.1922	14.0547	4.25575	4.71165	23.3104	15.7643	2.62152	14.8873	19.2045	20.8675	24.3682	9.94253	4.33233	8.83302	14.4874	7.18122	36.469	20.2977	12.4127	47.4516	8.50431	3.37149	2.95871	14.8878	7.27163	16.7116	4.98427	7.96673	12.3708	11.1226	10.4383	2.25946	18.5588	16.285	15.2856	13.8075	133.681	15.9548	3.9436	1.31656	https://gnps.ucsd.edu/ProteoSAFe/result.jsp?task=6526890d70404adfa4e5c18f985e9a8c&view=view_all_clusters_withID&show=true#{"main.cluster index_lowerinput":"711.0","main.cluster index_upperinput":"711.0"}	https://gnps.ucsd.edu/ProteoSAFe/result.jsp?view=network_displayer&componentindex=214&task=6526890d70404adfa4e5c18f985e9a8c&show=true	N/A	N/A	N/A	19.595	19.595	0	N/A	N/A	2485.22	163	214	163	574.91	1	574.91	2485.22
712	Positive	10.8434	3.2353	13.3295	5.10129	5.47214	6.77829	8.39836	4.60999	7.95079	6.29821	5.3363	10.2756	6.07574	5.56307	9.82907	6.04817	4.96818	10.7205	11.9047	5.46596	10.3167	6.20022	3.78654	8.97746	10.0755	4.71552	11.2715	10.2016	5.80843	8.56874	11.9323	4.18933	12.3471	12.0554	14.8129	11.8332	83.1614	0.272969	9.70719	8.24738	4.72822	https://gnps.ucsd.edu/ProteoSAFe/result.jsp?task=6526890d70404adfa4e5c18f985e9a8c&view=view_all_clusters_withID&show=true#{"main.cluster index_lowerinput":"712.0","main.cluster index_upperinput":"712.0"}	This Node is a Singleton	N/A	N/A	N/A	1.3466	1.3466	0	N/A	N/A	1605.38	163	-1	163	223.114	1	223.114	1605.38
713	Positive	14.144	25.655	14.6012	11.3017	23.5824	24.7529	12.7726	20.4424	27.9238	13.289	24.8296	30.6326	22.5466	22.1842	37.4366	22.4456	26.5471	36.6443	26.4342	26.0238	28.7006	26.5463	23.7215	22.4211	31.6338	28.0009	18.6348	26.4186	25.0005	13.3094	16.583	28.1832	14.0774	15.1241	31.9095	21.2177	70.0602	0.441334	15.6234	21.8131	13.9513	https://gnps.ucsd.edu/ProteoSAFe/result.jsp?task=6526890d70404adfa4e5c18f985e9a8c&view=view_all_clusters_withID&show=true#{"main.cluster index_lowerinput":"713.0","main.cluster index_upperinput":"713.0"}	This Node is a Singleton	N/A	N/A	N/A	0.7717	0.7717	0	N/A	N/A	3829.8	161	-1	161	354.372	0	354.372	3829.8
714	Positive	162.487	160.403	137.495	159.351	150.599	137.446	149.675	162.192	158.756	164.345	161.993	149.1	143.148	170.198	140.372	157.55	161.868	157.509	159.154	135.963	182.139	143.352	170.21	154.836	132.962	158.733	166.744	157.8	133.219	162.075	167.523	174.319	147.161	156.835	130.127	122.31	87.5555	0.11777	49.9235	116.777	59.4454	https://gnps.ucsd.edu/ProteoSAFe/result.jsp?task=6526890d70404adfa4e5c18f985e9a8c&view=view_all_clusters_withID&show=true#{"main.cluster index_lowerinput":"714.0","main.cluster index_upperinput":"714.0"}	This Node is a Singleton	N/A	N/A	N/A	1.6629	1.6629	0	N/A	N/A	23415	163	-1	163	174.185	1	174.185	23415
715	Positive	40.5956	2.56099	14.0091	76.3694	58.0626	64.245	17.1302	40.8016	25.2047	16.8688	28.2425	12.8517	9.19483	27.4794	12.1913	5.0699	11.5009	18.4591	21.1422	13.3057	18.0801	9.34138	5.76739	25.7783	5.70592	12.4185	8.39401	7.22741	5.79828	5.83078	6.89538	2.25634	13.1735	16.0979	6.13864	20.1159	112.421	0.72214	26.9827	25.3778	31.9314	https://gnps.ucsd.edu/ProteoSAFe/result.jsp?task=6526890d70404adfa4e5c18f985e9a8c&view=view_all_clusters_withID&show=true#{"main.cluster index_lowerinput":"715.0","main.cluster index_upperinput":"715.0"}	This Node is a Singleton	N/A	N/A	N/A	2.5686	2.5686	0	N/A	N/A	3526.24	161	-1	161	287.08	1	287.08	3526.24
716	Positive	14.7346	13.8971	17.5854	15.5863	78.3316	11.5632	12.0409	12.5217	13.6122	54.1917	10.2772	10.0389	43.6368	8.86785	12.8375	29.0632	16.4711	16.4472	16.9798	12.9442	13.494	42.7491	85.7794	15.8535	9.74504	15.6298	13.4546	11.1791	11.3319	18.4035	45.2811	36.2161	13.1528	8.93637	18.4864	31.3875	23.2353	5.2654	154.3	12.7342	26.3514	https://gnps.ucsd.edu/ProteoSAFe/result.jsp?task=6526890d70404adfa4e5c18f985e9a8c&view=view_all_clusters_withID&show=true#{"main.cluster index_lowerinput":"716.0","main.cluster index_upperinput":"716.0"}	https://gnps.ucsd.edu/ProteoSAFe/result.jsp?view=network_displayer&componentindex=1&task=6526890d70404adfa4e5c18f985e9a8c&show=true	InChI=1S/C10H21N3O/c1-4-12(5-2)10(14)13-8-6-11(3)7-9-13/h4-9H2,1-3H3	Diethylcarbamazine	0.499462	17.1061	17.1061	0	CCN(CC)C(=O)N1CCN(CC1)C	CCMSLIB00003475374	4133.11	163	1	163	100.073	1	100.073	4133.11
717	Positive	2.11653	2.18989	2.03963	1.96636	2.21698	3.11931	2.67893	2.78364	2.42456	2.81434	1.3463	2.33258	1.58284	1.32051	1.75641	3.07662	3.13224	1.78888	2.19211	1.85064	3.48597	1.69917	3.15896	3.25322	2.52315	3.2443	3.59463	1.63853	3.0732	3.55621	2.25965	2.33696	2.78625	1.51393	2.68567	2.03459	5.88037	1.38308	0.823448	1.77245	0.983973	https://gnps.ucsd.edu/ProteoSAFe/result.jsp?task=6526890d70404adfa4e5c18f985e9a8c&view=view_all_clusters_withID&show=true#{"main.cluster index_lowerinput":"717.0","main.cluster index_upperinput":"717.0"}	This Node is a Singleton	N/A	N/A	N/A	17.2392	17.2392	0	N/A	N/A	392.285	163	-1	163	177.075	0	177.075	392.285
720	Positive	202.219	157.706	197.695	191.099	188.346	165.343	181.633	148.156	206.087	185.443	163.212	195.25	213.626	146.276	197.334	183.989	160.965	197.93	211.489	171.261	210.001	202.064	141.405	206.62	191.149	166.362	197.885	185.45	181.434	165.242	170.493	205.519	174.397	193.323	175.243	177.95	256.107	0.397607	53.4366	175.552	60.4418	https://gnps.ucsd.edu/ProteoSAFe/result.jsp?task=6526890d70404adfa4e5c18f985e9a8c&view=view_all_clusters_withID&show=true#{"main.cluster index_lowerinput":"720.0","main.cluster index_upperinput":"720.0"}	https://gnps.ucsd.edu/ProteoSAFe/result.jsp?view=network_displayer&componentindex=1&task=6526890d70404adfa4e5c18f985e9a8c&show=true	N/A	N/A	N/A	4.1075	4.1075	0	N/A	N/A	28621.7	162	1	162	246.206	1	246.206	28621.7
721	Positive	0	0	0.0235463	0	0	0	0	0	0	0	0	0	0	0	0	0	0	0	0	0	0	0	0	0	0	0	0	0	0	0	0	0	0	0	0	0	72.496	0	1.88131	0	0	https://gnps.ucsd.edu/ProteoSAFe/result.jsp?task=6526890d70404adfa4e5c18f985e9a8c&view=view_all_clusters_withID&show=true#{"main.cluster index_lowerinput":"721.0","main.cluster index_upperinput":"721.0"}	This Node is a Singleton	N/A	N/A	N/A	0.7896	0.7896	0	N/A	N/A	297.603	6	-1	6	651.332	0	651.332	297.603
722	Positive	8.99729	6.76528	7.8677	9.05315	11.0376	10.8915	6.95938	6.24042	8.11657	7.8301	11.936	7.88577	12.2602	8.93978	11.9731	8.60742	8.78688	11.5169	14.0493	8.56672	6.94897	13.1117	10.2401	9.63081	14.6447	10.2833	6.54979	13.2959	9.53224	9.49924	7.57208	12.3542	7.76491	6.88816	8.41644	9.70197	50.2107	0.161277	5.18292	10.3736	3.13241	https://gnps.ucsd.edu/ProteoSAFe/result.jsp?task=6526890d70404adfa4e5c18f985e9a8c&view=view_all_clusters_withID&show=true#{"main.cluster index_lowerinput":"722.0","main.cluster index_upperinput":"722.0"}	This Node is a Singleton	N/A	N/A	N/A	0.801	0.801	0	N/A	N/A	1654.94	162	-1	162	397.236	0	397.236	1654.94
726	Positive	17.735	25.9841	38.455	16.1611	38.2226	12.792	15.1386	19.486	14.9059	14.2467	22.5362	7.57727	19.778	24.2767	36.7335	12.158	46.5367	37.7253	20.685	18.751	12.6197	13.1677	17.3842	16.9135	22.375	9.33798	22.7954	20.1782	11.1202	21.7865	28.1407	12.9437	28.6618	12.8913	13.1253	22.3757	35.5692	4.65786	10.9292	17.2105	9.7652	https://gnps.ucsd.edu/ProteoSAFe/result.jsp?task=6526890d70404adfa4e5c18f985e9a8c&view=view_all_clusters_withID&show=true#{"main.cluster index_lowerinput":"726.0","main.cluster index_upperinput":"726.0"}	This Node is a Singleton	N/A	N/A	N/A	17.7953	17.7953	0	N/A	N/A	3290.68	163	-1	163	74.0527	1	74.0527	3290.68
727	Positive	121.094	74.1644	101.767	96.255	98.4384	83.7286	90.8928	100.043	83.7916	91.22	90.0815	91.2332	115.878	107.206	109.834	89.8046	139.687	99.7075	98.5259	115.267	80.5802	94.9011	76.0823	115.142	98.2122	104.18	95.6417	115.614	113.111	175.884	111.258	72.4297	96.1545	100.405	88.7527	101.352	107.595	2.60605	43.5601	75.5762	40.0669	https://gnps.ucsd.edu/ProteoSAFe/result.jsp?task=6526890d70404adfa4e5c18f985e9a8c&view=view_all_clusters_withID&show=true#{"main.cluster index_lowerinput":"727.0","main.cluster index_upperinput":"727.0"}	This Node is a Singleton	N/A	N/A	N/A	0.8654	0.8654	0	N/A	N/A	15628.3	163	-1	163	107.085	0	107.085	15628.3
731	Positive	71.7701	27.7444	39.1319	715.791	35.2662	69.0708	72.5583	25.6638	45.1386	368.717	35.2094	27.2819	81.0552	162.946	46.6469	67.1015	47.4525	30.9816	83.2452	54.2572	44.7227	36.8235	3002.12	42.5973	49.8331	653.351	51.7712	69.0551	96.1867	30.098	219.463	48.2399	47.3379	57.3506	55.3632	36.2446	74.0361	10.7596	29.3153	36.9623	28.548	https://gnps.ucsd.edu/ProteoSAFe/result.jsp?task=6526890d70404adfa4e5c18f985e9a8c&view=view_all_clusters_withID&show=true#{"main.cluster index_lowerinput":"731.0","main.cluster index_upperinput":"731.0"}	https://gnps.ucsd.edu/ProteoSAFe/result.jsp?view=network_displayer&componentindex=28&task=6526890d70404adfa4e5c18f985e9a8c&show=true	N/A	N/A	N/A	0.8824	0.8824	0	N/A	N/A	27298.1	163	28	163	258.279	1	258.279	27298.1
732	Positive	141.035	56.8116	130.013	151.787	123.786	74.2628	119.259	72.9489	112.64	126.17	83.2823	117.608	107.484	147.24	136.883	141.035	165.468	77.7527	85.9497	100.365	84.3404	99.545	94.2625	122.135	106.938	151.986	99.6905	128.398	116.463	144.095	175.435	89.0829	70.9544	106.713	106.843	112.841	422.821	34.7852	29.5037	97.3989	28.5075	https://gnps.ucsd.edu/ProteoSAFe/result.jsp?task=6526890d70404adfa4e5c18f985e9a8c&view=view_all_clusters_withID&show=true#{"main.cluster index_lowerinput":"732.0","main.cluster index_upperinput":"732.0"}	https://gnps.ucsd.edu/ProteoSAFe/result.jsp?view=network_displayer&componentindex=1&task=6526890d70404adfa4e5c18f985e9a8c&show=true	InChI=1S/C13H20O/c1-5-7-11(14)12-10(2)8-6-9-13(12,3)4/h5,7H,6,8-9H2,1-4H3/b7-5+	.beta.-Damascone	0.425816	0.8588	0.8588	0	CC=CC(=O)C1=C(CCCC1(C)C)C	CCMSLIB00003574449	18743.3	163	1	163	193.159	1	193.159	18743.3
733	Positive	176.523	148.86	158.083	111.538	121.508	162.341	149.743	154.789	155.74	162.403	159.085	135.457	145.362	154.909	163.595	153.382	165.167	155.001	127.676	168.395	175.482	128.019	139.994	165.829	138.714	155.36	187.828	137.524	166.206	178.749	175.159	134.786	145.137	152.046	179.549	153.865	288.987	165.147	59.7984	134.846	38.8095	https://gnps.ucsd.edu/ProteoSAFe/result.jsp?task=6526890d70404adfa4e5c18f985e9a8c&view=view_all_clusters_withID&show=true#{"main.cluster index_lowerinput":"733.0","main.cluster index_upperinput":"733.0"}	https://gnps.ucsd.edu/ProteoSAFe/result.jsp?view=network_displayer&componentindex=1&task=6526890d70404adfa4e5c18f985e9a8c&show=true	N/A	N/A	N/A	8.5108	8.5108	0	N/A	N/A	24760.4	163	1	163	216.027	1	216.027	24760.4
738	Positive	2.21835	1.73501	1.44837	2.06879	1.72855	1.46738	1.68693	2.04486	1.67786	2.13622	1.71021	1.22867	1.54964	1.45509	2.48968	1.9392	1.62679	1.95035	1.99822	1.69389	2.01353	1.53174	1.93386	1.82882	1.47019	1.53534	2.11656	1.72098	2.21764	2.98589	1.75766	1.34087	2.03408	1.74597	2.20488	1.38489	3.96015	3.4327	0.88781	1.07655	0.639201	https://gnps.ucsd.edu/ProteoSAFe/result.jsp?task=6526890d70404adfa4e5c18f985e9a8c&view=view_all_clusters_withID&show=true#{"main.cluster index_lowerinput":"738.0","main.cluster index_upperinput":"738.0"}	This Node is a Singleton	N/A	N/A	N/A	19.3627	19.3627	0	N/A	N/A	299.261	163	-1	163	113.059	0	113.059	299.261
740	Positive	69.2221	39.4127	69.2718	42.6769	45.8401	57.8789	76.5636	43.9809	81.1006	63.9941	80.7564	80.0002	61.9664	71.1601	62.4158	53.358	53.8069	75.3893	53.7158	37.8556	95.65	52.7902	25.6797	64.8017	44.2238	37.7927	83.4791	51.5717	54.393	68.7092	63.9082	44.1104	74.4814	68.259	53.1557	57.5021	188.452	0.430468	18.7424	53.5293	22.2591	https://gnps.ucsd.edu/ProteoSAFe/result.jsp?task=6526890d70404adfa4e5c18f985e9a8c&view=view_all_clusters_withID&show=true#{"main.cluster index_lowerinput":"740.0","main.cluster index_upperinput":"740.0"}	https://gnps.ucsd.edu/ProteoSAFe/result.jsp?view=network_displayer&componentindex=1&task=6526890d70404adfa4e5c18f985e9a8c&show=true	N/A	N/A	N/A	2.3991	2.3991	0	N/A	N/A	9776.72	162	1	162	308.108	1	308.108	9776.72
742	Positive	21.6266	13.5972	32.309	18.9997	36.9465	7.92683	33.2287	50.8871	10.8769	10.2171	32.0583	35.7478	29.3762	42.2592	6.37597	7.99405	10.1277	34.6977	24.389	19.5795	37.8884	5.77992	40.0069	12.7535	52.6918	45.8666	44.2946	34.2954	38.1634	47.0973	47.6842	28.6943	18.2112	7.78594	10.0536	13.0839	116.088	94.6797	2.22431	25.3644	3.3383	https://gnps.ucsd.edu/ProteoSAFe/result.jsp?task=6526890d70404adfa4e5c18f985e9a8c&view=view_all_clusters_withID&show=true#{"main.cluster index_lowerinput":"742.0","main.cluster index_upperinput":"742.0"}	This Node is a Singleton	N/A	N/A	N/A	19.3404	19.3404	0	N/A	N/A	4726.39	163	-1	163	153.076	0	153.076	4726.39
744	Positive	11.0913	6.19996	12.3406	8.69132	6.72542	9.33005	9.11406	6.03628	10.8142	10.9392	9.71452	10.4277	9.08268	8.79247	8.73114	11.309	7.09178	10.0305	10.8081	5.57821	11.0366	9.12864	4.67967	5.46999	9.85083	5.64177	9.71632	8.94686	9.0651	10.7745	8.1642	7.00795	8.03711	12.0061	7.97526	7.85229	40.5636	7.11272	3.89011	5.68824	3.86108	https://gnps.ucsd.edu/ProteoSAFe/result.jsp?task=6526890d70404adfa4e5c18f985e9a8c&view=view_all_clusters_withID&show=true#{"main.cluster index_lowerinput":"744.0","main.cluster index_upperinput":"744.0"}	https://gnps.ucsd.edu/ProteoSAFe/result.jsp?view=network_displayer&componentindex=1&task=6526890d70404adfa4e5c18f985e9a8c&show=true	N/A	N/A	N/A	0.8775	0.8775	0	N/A	N/A	1510.16	163	1	163	223.117	1	223.117	1510.16
745	Positive	8.87447	10.5459	13.4832	12.4031	12.5823	12.5016	7.84229	6.81481	6.51435	6.77655	7.66895	4.26591	8.56508	8.37996	7.43904	7.3458	7.81698	5.34754	5.49043	6.39268	6.22194	7.91893	5.04524	5.25716	6.37612	5.96945	9.94976	5.3016	5.09627	13.9595	11.7955	7.25387	6.17725	8.03934	8.5817	5.02925	14.0332	3.66446	1.84845	5.3148	1.80844	https://gnps.ucsd.edu/ProteoSAFe/result.jsp?task=6526890d70404adfa4e5c18f985e9a8c&view=view_all_clusters_withID&show=true#{"main.cluster index_lowerinput":"745.0","main.cluster index_upperinput":"745.0"}	This Node is a Singleton	N/A	N/A	N/A	18.441	18.441	0	N/A	N/A	1243.11	163	-1	163	219.086	0	219.086	1243.11
746	Positive	251.48	143.902	213.082	195.85	203.112	156.865	183.77	195.494	178.483	184.044	169.886	193.415	211.953	260.36	223.686	196.404	314.996	185.814	172.314	233.492	162.389	171.055	167.702	228.098	186.495	250.235	203.102	214.907	256.48	388.474	248.799	155.085	182.808	198.272	192.334	201.969	283.704	35.6437	75.7309	148.456	67.6864	https://gnps.ucsd.edu/ProteoSAFe/result.jsp?task=6526890d70404adfa4e5c18f985e9a8c&view=view_all_clusters_withID&show=true#{"main.cluster index_lowerinput":"746.0","main.cluster index_upperinput":"746.0"}	https://gnps.ucsd.edu/ProteoSAFe/result.jsp?view=network_displayer&componentindex=1&task=6526890d70404adfa4e5c18f985e9a8c&show=true	InChI=1S/C7H12O/c8-7-4-5-1-2-6(7)3-5/h5-8H,1-4H2	exo-Norborneol	0.60931	0.854	0.854	0	C1CC2CC1CC2O	CCMSLIB00003191217	32315.7	163	1	163	95.082	1	95.082	32315.7
748	Positive	22.9225	19.7026	20.0786	13.6627	24.5719	13.376	19.8462	22.2431	14.676	13.4752	15.6082	22.1822	20.892	22.2214	14.3255	18.0318	17.9013	13.6709	23.663	14.4621	15.9873	17.2681	15.2089	21.3216	23.1099	14.3343	16.5669	15.0104	18.1109	24.9284	27.8397	21.9033	20.4201	17.8553	22.3815	16.1058	30.0192	219.923	6.52809	9.04064	5.39846	https://gnps.ucsd.edu/ProteoSAFe/result.jsp?task=6526890d70404adfa4e5c18f985e9a8c&view=view_all_clusters_withID&show=true#{"main.cluster index_lowerinput":"748.0","main.cluster index_upperinput":"748.0"}	https://gnps.ucsd.edu/ProteoSAFe/result.jsp?view=network_displayer&componentindex=1&task=6526890d70404adfa4e5c18f985e9a8c&show=true		Contaminant vial septum ThermoFisher C5000-44B	0.895648	0.7467	0.7467	0		CCMSLIB00005435824	3567.18	163	1	163	776.231	1	776.231	3567.18
750	Positive	47.7313	22.4263	43.7789	39.6865	26.7086	52.6721	53.4758	33.0134	47.1844	48.1867	48.5992	48.8878	28.1299	49.568	44.7115	47.7349	44.6052	40.4828	52.8595	40.4473	60.9691	28.3098	38.4052	44.4318	36.3624	20.4785	67.3817	28.6469	56.6355	38.8411	46.9858	44.1369	32.1366	36.2595	65.4655	41.7909	70.9342	77.3701	13.8403	46.093	51.8937	https://gnps.ucsd.edu/ProteoSAFe/result.jsp?task=6526890d70404adfa4e5c18f985e9a8c&view=view_all_clusters_withID&show=true#{"main.cluster index_lowerinput":"750.0","main.cluster index_upperinput":"750.0"}	https://gnps.ucsd.edu/ProteoSAFe/result.jsp?view=network_displayer&componentindex=1&task=6526890d70404adfa4e5c18f985e9a8c&show=true	N/A	N/A	N/A	17.0234	17.0234	0	N/A	N/A	7155.66	163	1	163	133.097	1	133.097	7155.66
756	Positive	4.50652	7.45173	7.71503	7.31002	6.57812	5.4276	4.85843	7.92132	5.62515	5.85516	3.47497	4.67198	5.53726	5.17027	9.3659	8.47843	9.80619	5.65961	5.32223	6.97362	7.78538	5.41367	7.30319	5.86843	6.3186	5.51085	5.88439	7.2302	4.20925	8.11428	6.22845	5.80199	6.33044	3.41588	6.81299	6.64123	6.40329	3.0103	2.1683	13.4693	3.65591	https://gnps.ucsd.edu/ProteoSAFe/result.jsp?task=6526890d70404adfa4e5c18f985e9a8c&view=view_all_clusters_withID&show=true#{"main.cluster index_lowerinput":"756.0","main.cluster index_upperinput":"756.0"}	This Node is a Singleton	N/A	N/A	N/A	17.628	17.628	0	N/A	N/A	1018.13	162	-1	162	171.065	0	171.065	1018.13
759	Positive	34.3516	9.79456	18.756	12.8067	9.81033	27.9523	3.03919	6.55051	3.30289	7.80848	24.2936	6.0635	8.01552	13.477	15.2696	5.32866	56.2481	43.0425	13.494	33.6327	50.2434	9.77098	47.7511	6.80352	12.3865	25.907	63.5168	8.42107	23.2653	35.8593	82.6995	4.77135	7.79275	4.02694	20.4185	40.5265	54	7.58723	3.45223	59.8453	2.34257	https://gnps.ucsd.edu/ProteoSAFe/result.jsp?task=6526890d70404adfa4e5c18f985e9a8c&view=view_all_clusters_withID&show=true#{"main.cluster index_lowerinput":"759.0","main.cluster index_upperinput":"759.0"}	This Node is a Singleton	N/A	N/A	N/A	19.3573	19.3573	0	N/A	N/A	3690.12	163	-1	163	153.054	0	153.054	3690.12
760	Positive	6.03423	6.27149	5.50959	4.70092	3.86339	4.67292	4.72585	5.11901	4.98938	5.83481	3.30508	5.02623	4.84503	3.9874	5.82161	4.50075	5.28809	4.59938	4.88186	4.54958	6.83017	5.24548	4.31473	4.57958	4.72251	5.90396	7.95298	5.03059	4.1213	5.62578	7.03259	4.77032	6.17179	3.95761	4.62865	4.4471	11.3456	3.61733	2.72053	3.33349	1.35445	https://gnps.ucsd.edu/ProteoSAFe/result.jsp?task=6526890d70404adfa4e5c18f985e9a8c&view=view_all_clusters_withID&show=true#{"main.cluster index_lowerinput":"760.0","main.cluster index_upperinput":"760.0"}	This Node is a Singleton	N/A	N/A	N/A	19.1362	19.1362	0	N/A	N/A	821.315	163	-1	163	138.091	0	138.091	821.315
762	Positive	7.73376	1.65599	10.2511	4.55861	6.78248	7.3638	6.30801	5.89507	9.7147	5.78794	7.78713	8.05271	6.83861	5.54694	10.7624	6.14011	6.65384	9.98893	8.5813	6.10186	9.7749	7.60547	5.90414	9.89864	7.70599	6.69952	6.49091	7.28755	6.26905	5.61649	6.07082	3.32457	8.98392	5.83976	6.95345	9.04115	49.614	2.0789	4.26328	7.32293	4.28638	https://gnps.ucsd.edu/ProteoSAFe/result.jsp?task=6526890d70404adfa4e5c18f985e9a8c&view=view_all_clusters_withID&show=true#{"main.cluster index_lowerinput":"762.0","main.cluster index_upperinput":"762.0"}	https://gnps.ucsd.edu/ProteoSAFe/result.jsp?view=network_displayer&componentindex=164&task=6526890d70404adfa4e5c18f985e9a8c&show=true	N/A	N/A	N/A	1.2661	1.2661	0	N/A	N/A	1292.07	162	164	162	475.296	1	475.296	1292.07
764	Positive	2.2778	15.772	8.75582	9.37064	26.1277	7.46335	7.15415	7.24002	16.3969	5.35892	7.13636	4.85693	9.67294	7.80752	9.84135	11.0217	18.0573	11.0738	11.6226	17.5997	6.80505	5.49178	12.4364	10.3844	7.72049	15.8069	7.35691	10.3011	14.4269	5.81843	7.79558	19.0342	9.32751	4.50036	15.5454	4.84282	35.3799	2.18016	4.4695	7.94369	5.48234	https://gnps.ucsd.edu/ProteoSAFe/result.jsp?task=6526890d70404adfa4e5c18f985e9a8c&view=view_all_clusters_withID&show=true#{"main.cluster index_lowerinput":"764.0","main.cluster index_upperinput":"764.0"}	This Node is a Singleton	N/A	N/A	N/A	0.8838	0.8838	0	N/A	N/A	1708.45	163	-1	163	358.367	0	358.367	1708.45
765	Positive	7.36125	5.11216	4.36746	5.15011	7.68403	7.4954	6.02862	8.17196	7.90565	7.12282	8.27382	5.40167	6.3317	5.78691	9.26917	5.92853	8.51378	6.51121	8.15059	6.64102	6.74679	4.6667	6.39424	5.18604	7.23843	9.05354	7.07864	5.4284	5.05332	7.56406	6.5479	7.20401	6.56091	6.42301	10.1352	5.68394	18.1268	3.56362	1.94843	5.40161	1.9981	https://gnps.ucsd.edu/ProteoSAFe/result.jsp?task=6526890d70404adfa4e5c18f985e9a8c&view=view_all_clusters_withID&show=true#{"main.cluster index_lowerinput":"765.0","main.cluster index_upperinput":"765.0"}	This Node is a Singleton	N/A	N/A	N/A	18.0218	18.0218	0	N/A	N/A	1097.28	162	-1	162	190.079	0	190.079	1097.28
766	Positive	4.6751	3.30527	9.5435	3.72428	3.1279	6.21874	2.31811	7.0917	3.84314	5.24676	5.4603	4.29864	3.21423	6.47694	11.8379	4.22318	6.43397	3.54615	5.74997	3.66241	4.13333	4.12028	2.53497	5.74738	7.90546	6.43378	7.55155	3.68845	3.03039	8.35497	4.5622	8.82107	4.86506	3.70198	15.4341	5.35479	17.5883	3.30617	1.64573	8.78136	2.89407	https://gnps.ucsd.edu/ProteoSAFe/result.jsp?task=6526890d70404adfa4e5c18f985e9a8c&view=view_all_clusters_withID&show=true#{"main.cluster index_lowerinput":"766.0","main.cluster index_upperinput":"766.0"}	This Node is a Singleton	N/A	N/A	N/A	18.0441	18.0441	0	N/A	N/A	934.508	160	-1	160	368.154	0	368.154	934.508
767	Positive	10.4507	12.2969	8.06687	2.42716	12.45	7.03536	8.47123	14.5906	12.8184	7.40511	9.56013	17.3763	7.33419	14.0283	5.02491	10.328	7.357	4.20235	10.9824	5.86029	5.73734	7.90331	8.90513	7.67857	11.8934	9.33879	7.77659	8.57616	10.6948	9.64518	12.263	13.1696	10.6502	12.115	14.7795	4.78085	22.5508	118.797	4.02144	5.97428	2.2208	https://gnps.ucsd.edu/ProteoSAFe/result.jsp?task=6526890d70404adfa4e5c18f985e9a8c&view=view_all_clusters_withID&show=true#{"main.cluster index_lowerinput":"767.0","main.cluster index_upperinput":"767.0"}	https://gnps.ucsd.edu/ProteoSAFe/result.jsp?view=network_displayer&componentindex=1&task=6526890d70404adfa4e5c18f985e9a8c&show=true	N/A	N/A	N/A	0.7616	0.7616	0	N/A	N/A	1871.35	163	1	163	554.175	1	554.175	1871.35
768	Positive	14.8105	9.89212	10.0107	9.6696	12.2888	9.90903	10.1562	10.2101	7.26741	8.30321	10.081	6.97518	8.34337	5.60895	8.21072	10.3322	15.0621	9.23935	10.6064	7.21752	7.29462	15.8527	5.67929	10.9744	13.2665	6.8792	14.7547	6.31602	9.82093	7.78544	11.1222	9.08946	11.0757	7.20609	12.7191	8.57563	14.0484	7.74896	5.54986	8.9089	6.4022	https://gnps.ucsd.edu/ProteoSAFe/result.jsp?task=6526890d70404adfa4e5c18f985e9a8c&view=view_all_clusters_withID&show=true#{"main.cluster index_lowerinput":"768.0","main.cluster index_upperinput":"768.0"}	This Node is a Singleton	N/A	N/A	N/A	18.8482	18.8482	0	N/A	N/A	1573.31	163	-1	163	96.0409	0	96.0409	1573.31
772	Positive	11.1979	12.743	17.7417	14.9715	16.2544	9.62245	14.392	13.7202	26.0962	9.62222	17.3976	12.8519	19.2146	14.0825	29.6041	8.71473	14.7697	17.1066	21.4608	24.7211	13.7516	12.1269	17.0103	15.9245	17.1338	16.3256	10.5901	17.9196	10.8464	15.783	20.7236	10.9586	13.4545	7.213	17.4924	15.343	29.3441	6.49704	10.1389	14.7209	4.32242	https://gnps.ucsd.edu/ProteoSAFe/result.jsp?task=6526890d70404adfa4e5c18f985e9a8c&view=view_all_clusters_withID&show=true#{"main.cluster index_lowerinput":"772.0","main.cluster index_upperinput":"772.0"}	https://gnps.ucsd.edu/ProteoSAFe/result.jsp?view=network_displayer&componentindex=1&task=6526890d70404adfa4e5c18f985e9a8c&show=true	InChI=1S/C10H21N3O/c1-4-12(5-2)10(14)13-8-6-11(3)7-9-13/h4-9H2,1-3H3	Diethylcarbamazine	0.59487	17.9924	17.9924	0	CCN(CC)C(=O)N1CCN(CC1)C	CCMSLIB00003475374	2489.12	163	1	163	100.073	1	100.073	2489.12
775	Positive	6.40739	7.13113	8.43897	6.07172	4.49578	6.92198	5.64639	6.96813	5.1483	6.14421	4.51154	5.73422	6.36022	4.84861	7.97101	7.97797	7.58362	7.48513	4.63166	9.33435	7.28835	5.5765	5.97008	6.71181	7.0891	9.58737	7.22962	5.09492	7.40238	6.80459	7.1685	4.49132	6.88813	5.9807	6.05942	5.68499	8.76588	4.66125	2.407	4.05226	9.92546	https://gnps.ucsd.edu/ProteoSAFe/result.jsp?task=6526890d70404adfa4e5c18f985e9a8c&view=view_all_clusters_withID&show=true#{"main.cluster index_lowerinput":"775.0","main.cluster index_upperinput":"775.0"}	This Node is a Singleton	N/A	N/A	N/A	19.3637	19.3637	0	N/A	N/A	1053.95	163	-1	163	128.07	0	128.07	1053.95
777	Positive	28.7988	16.7599	22.0869	26.6688	30.8499	23.8998	18.4692	11.3464	22.1767	23.8854	19.4467	23.8006	29.3381	20.7147	33.4938	28.7218	18.8273	29.1152	34.893	18.4935	23.9461	24.9242	15.775	22.9569	24.6501	19.7677	24.1591	28.8069	18.2434	17.2354	31.7839	17.6126	21.5456	22.7558	21.8801	20.0482	36.1693	9.8355	7.24165	42.312	8.12107	https://gnps.ucsd.edu/ProteoSAFe/result.jsp?task=6526890d70404adfa4e5c18f985e9a8c&view=view_all_clusters_withID&show=true#{"main.cluster index_lowerinput":"777.0","main.cluster index_upperinput":"777.0"}	This Node is a Singleton	N/A	N/A	N/A	0.7949	0.7949	0	N/A	N/A	3756.39	163	-1	163	452.394	0	452.394	3756.39
778	Positive	53.716	17.5664	52.659	52.2631	34.414	38.5718	46.2577	28.2468	99.0266	60.522	28.4645	73.8391	56.1946	20.0324	33.7637	54.2291	28.3478	33.7051	68.4424	14.4339	85.1126	37.1927	11.001	47.9999	57.45	13.9202	63.6362	52.0489	37.3449	42.0647	39.1157	16.4563	31.7186	48.5713	25.5397	44.4057	65.8924	0.729629	27.6465	37.742	5.49809	https://gnps.ucsd.edu/ProteoSAFe/result.jsp?task=6526890d70404adfa4e5c18f985e9a8c&view=view_all_clusters_withID&show=true#{"main.cluster index_lowerinput":"778.0","main.cluster index_upperinput":"778.0"}	https://gnps.ucsd.edu/ProteoSAFe/result.jsp?view=network_displayer&componentindex=1&task=6526890d70404adfa4e5c18f985e9a8c&show=true	N/A	N/A	N/A	3.3997	3.3997	0	N/A	N/A	6742.4	163	1	163	144.138	1	144.138	6742.4
779	Positive	10.4357	7.42353	9.44525	18.4028	8.87395	7.63949	8.04299	6.59977	8.22619	8.18844	11.1541	7.03302	16.1716	9.38441	27.489	7.58259	10.4279	9.82923	11.5557	10.9283	8.83077	10.6985	8.31618	9.52186	9.86793	9.56855	8.55441	13.2238	6.26572	9.90983	11.5879	8.45168	12.9273	9.6535	17.5054	11.5811	34.8546	10.0599	4.39444	8.31646	3.67701	https://gnps.ucsd.edu/ProteoSAFe/result.jsp?task=6526890d70404adfa4e5c18f985e9a8c&view=view_all_clusters_withID&show=true#{"main.cluster index_lowerinput":"779.0","main.cluster index_upperinput":"779.0"}	This Node is a Singleton	N/A	N/A	N/A	18.1293	18.1293	0	N/A	N/A	1760.34	163	-1	163	96.0409	0	96.0409	1760.34
781	Positive	32.2726	18.0627	22.0569	23.0737	29.6805	6.07628	24.484	23.4852	5.4033	15.1833	22.0335	11.5895	23.4161	20.0707	10.1939	12.7524	22.806	11.8365	21.2527	14.2093	14.2311	27.1681	6.39301	10.638	36.0636	9.94807	11.7882	19.9905	18.8885	20.6356	33.7616	18.5021	16.5097	25.5082	14.4627	14.8011	46.4534	41.2856	13.0324	9.53402	4.63537	https://gnps.ucsd.edu/ProteoSAFe/result.jsp?task=6526890d70404adfa4e5c18f985e9a8c&view=view_all_clusters_withID&show=true#{"main.cluster index_lowerinput":"781.0","main.cluster index_upperinput":"781.0"}	https://gnps.ucsd.edu/ProteoSAFe/result.jsp?view=network_displayer&componentindex=1&task=6526890d70404adfa4e5c18f985e9a8c&show=true	N/A	N/A	N/A	0.7356	0.7356	0	N/A	N/A	3095.39	163	1	163	832.239	1	832.239	3095.39
782	Positive	14.1543	20.2585	24.6988	15.9987	14.802	19.8522	16.1045	14.0463	10.8742	10.1344	16.1473	9.27312	17.0856	14.4254	24.7496	20.3914	34.1032	14.0694	17.7846	16.7798	14.5621	9.92324	15.9885	19.7118	23.4932	13.659	19.2369	21.5164	10.0268	30.8076	26.6484	20.8423	18.5625	9.5664	21.9781	18.2429	29.2005	7.5523	7.82401	22.5804	8.24505	https://gnps.ucsd.edu/ProteoSAFe/result.jsp?task=6526890d70404adfa4e5c18f985e9a8c&view=view_all_clusters_withID&show=true#{"main.cluster index_lowerinput":"782.0","main.cluster index_upperinput":"782.0"}	https://gnps.ucsd.edu/ProteoSAFe/result.jsp?view=network_displayer&componentindex=1&task=6526890d70404adfa4e5c18f985e9a8c&show=true	InChI=1S/C10H21N3O/c1-4-12(5-2)10(14)13-8-6-11(3)7-9-13/h4-9H2,1-3H3	Diethylcarbamazine	0.548972	17.7101	17.7101	0	CCN(CC)C(=O)N1CCN(CC1)C	CCMSLIB00003475374	2856.06	163	1	163	100.073	1	100.073	2856.06
783	Positive	5.76375	4.07754	4.90172	4.52626	5.46807	6.70429	3.5379	8.28559	5.03249	5.779	6.73706	3.94378	6.56036	7.49606	15.1266	4.2714	7.10138	7.85104	6.19675	9.18257	5.46335	4.5426	6.35476	4.48285	6.22665	18.0277	6.24599	5.64918	4.26502	7.85204	6.44453	5.35955	5.41802	3.53988	11.8745	6.07087	19.5148	2.70229	1.93703	3.38931	3.26524	https://gnps.ucsd.edu/ProteoSAFe/result.jsp?task=6526890d70404adfa4e5c18f985e9a8c&view=view_all_clusters_withID&show=true#{"main.cluster index_lowerinput":"783.0","main.cluster index_upperinput":"783.0"}	This Node is a Singleton	N/A	N/A	N/A	18.1189	18.1189	0	N/A	N/A	1065.98	163	-1	163	171.065	0	171.065	1065.98
786	Positive	4.83926	3.61161	4.77055	4.5072	5.15688	6.22584	10.3112	4.96192	3.20537	2.59253	3.11948	3.35514	4.85365	3.66858	8.72187	5.23188	5.27438	3.48069	3.70788	5.41439	4.17846	5.33392	3.4819	4.05629	3.2062	3.2129	4.89274	4.16137	3.52527	7.22857	3.64742	3.47771	3.32741	3.28861	5.04897	3.6713	7.18441	3.91985	2.19547	2.91603	70.7448	https://gnps.ucsd.edu/ProteoSAFe/result.jsp?task=6526890d70404adfa4e5c18f985e9a8c&view=view_all_clusters_withID&show=true#{"main.cluster index_lowerinput":"786.0","main.cluster index_upperinput":"786.0"}	This Node is a Singleton	N/A	N/A	N/A	17.0113	17.0113	0	N/A	N/A	994.92	163	-1	163	118.065	0	118.065	994.92
787	Positive	41.3795	24.1804	20.3842	20.3918	3.48021	15.6175	22.2749	3.24838	22.9795	3.81281	5.31507	22.5354	20.5318	48.5544	24.8427	15.9574	26.4176	40.1143	3.79905	3.49815	5.03532	48.9852	13.1371	25.0852	17.1435	4.84889	3.53669	16.4498	128.323	17.8834	46.3657	34.8615	19.5813	21.5646	4.67328	5.32864	100.848	6.80905	7.02981	30.3262	5.40941	https://gnps.ucsd.edu/ProteoSAFe/result.jsp?task=6526890d70404adfa4e5c18f985e9a8c&view=view_all_clusters_withID&show=true#{"main.cluster index_lowerinput":"787.0","main.cluster index_upperinput":"787.0"}	This Node is a Singleton	N/A	N/A	N/A	17.129	17.129	0	N/A	N/A	3803.35	163	-1	163	555.907	0	555.907	3803.35
788	Positive	19.3606	27.1608	22.8893	37.4507	44.1945	19.7529	22.2056	36.1318	19.9666	36.0593	41.8911	26.1658	23.7946	49.5708	24.8236	33.0685	35.2612	25.6076	28.2048	46.546	28.5392	22.6137	304.591	18.3613	30.5837	61.2355	22.3099	22.0107	50.7914	21.483	26.5828	28.9235	23.0029	20.1341	40.1324	22.9022	32.2689	9.38682	10.9139	15.7863	17.0208	https://gnps.ucsd.edu/ProteoSAFe/result.jsp?task=6526890d70404adfa4e5c18f985e9a8c&view=view_all_clusters_withID&show=true#{"main.cluster index_lowerinput":"788.0","main.cluster index_upperinput":"788.0"}	https://gnps.ucsd.edu/ProteoSAFe/result.jsp?view=network_displayer&componentindex=1&task=6526890d70404adfa4e5c18f985e9a8c&show=true	N/A	N/A	N/A	0.8217	0.8217	0	N/A	N/A	5789.33	163	1	163	500.378	1	500.378	5789.33
790	Positive	8.16692	0.728012	11.2714	4.0524	2.7291	6.58814	6.03447	4.2834	5.41222	4.189	4.82269	5.55496	7.01191	4.10798	8.25903	4.14205	3.02023	5.53809	4.96242	2.44744	6.51666	6.01676	1.83176	6.10275	5.13367	4.12155	6.30494	7.05592	3.7837	7.23123	6.1587	1.72367	8.02245	7.92529	3.43225	6.24573	47.3319	0.0904649	16.349	13.612	1.9875	https://gnps.ucsd.edu/ProteoSAFe/result.jsp?task=6526890d70404adfa4e5c18f985e9a8c&view=view_all_clusters_withID&show=true#{"main.cluster index_lowerinput":"790.0","main.cluster index_upperinput":"790.0"}	https://gnps.ucsd.edu/ProteoSAFe/result.jsp?view=network_displayer&componentindex=1&task=6526890d70404adfa4e5c18f985e9a8c&show=true	N/A	N/A	N/A	1.3231	1.3231	0	N/A	N/A	1081.11	162	1	162	199.053	1	199.053	1081.11
791	Positive	268.919	176.268	233.699	212.446	211.489	182.054	204.388	214.807	196.082	207.986	196.802	215.045	254.599	251.946	255.641	231.562	316.486	230.395	207.22	254.48	195.002	203.225	182.523	245.597	216.461	254.408	244.501	255.237	274.041	376.864	267.349	182.964	210.616	233.452	223.856	220.867	228.32	47.4063	85.295	154.136	77.2198	https://gnps.ucsd.edu/ProteoSAFe/result.jsp?task=6526890d70404adfa4e5c18f985e9a8c&view=view_all_clusters_withID&show=true#{"main.cluster index_lowerinput":"791.0","main.cluster index_upperinput":"791.0"}	https://gnps.ucsd.edu/ProteoSAFe/result.jsp?view=network_displayer&componentindex=1&task=6526890d70404adfa4e5c18f985e9a8c&show=true	InChI=1S/C8H14O/c9-5-8-4-6-1-2-7(8)3-6/h6-9H,1-5H2	Bicyclo[2.2.1]heptane-2-methanol	0.967639	0.8509	0.8509	0	C1CC2CC1CC2CO	CCMSLIB00003722914	35559.2	163	1	163	109.101	1	109.101	35559.2
792	Positive	106.261	42.239	101.238	117.647	88.9264	67.4131	101.693	54.3124	96.1858	101.357	65.0946	97.5896	86.1376	113.67	99.6601	116.324	122.696	62.8677	68.2695	70.9255	71.2235	77.6389	72.7939	92.1192	86.6281	110.494	82.116	98.4258	86.5872	101.963	130.293	69.7416	57.8917	87.5281	82.9931	86.1382	321.591	28.4961	23.9638	72.8904	19.993	https://gnps.ucsd.edu/ProteoSAFe/result.jsp?task=6526890d70404adfa4e5c18f985e9a8c&view=view_all_clusters_withID&show=true#{"main.cluster index_lowerinput":"792.0","main.cluster index_upperinput":"792.0"}	This Node is a Singleton	N/A	N/A	N/A	0.8583	0.8583	0	N/A	N/A	14539.6	163	-1	163	211.169	0	211.169	14539.6
795	Positive	22.0964	8.94357	22.5098	11.5082	8.65324	12.9469	17.5905	7.85903	25.6936	15.2685	14.5635	26.0975	26.4402	8.6127	27.8806	16.928	20.2666	23.2468	21.2737	15.5364	29.6542	19.8601	9.36405	23.1624	19.3186	14.0953	15.5522	22.5013	17.6974	15.7979	12.6128	9.0055	23.9344	19.7322	11.848	26.8159	72.7787	1.6774	8.44452	12.4914	11.272	https://gnps.ucsd.edu/ProteoSAFe/result.jsp?task=6526890d70404adfa4e5c18f985e9a8c&view=view_all_clusters_withID&show=true#{"main.cluster index_lowerinput":"795.0","main.cluster index_upperinput":"795.0"}	This Node is a Singleton	N/A	N/A	N/A	0.9252	0.9252	0	N/A	N/A	3004.45	162	-1	162	475.296	0	475.296	3004.45
796	Positive	41.6239	26.0402	50.8949	50.2285	40.1035	31.2575	40.2315	32.5449	33.8459	34.7891	31.1541	40.5495	37.9332	20.4327	43.4336	32.8461	32.5097	50.5033	52.9651	35.0514	31.5571	52.6233	25.6686	49.668	50.7438	29.7603	26.9329	52.9187	21.1306	36.0681	42.5023	20.1661	50.1967	36.7256	22.5529	49.1937	126.158	0.406744	23.932	28.6597	22.0267	https://gnps.ucsd.edu/ProteoSAFe/result.jsp?task=6526890d70404adfa4e5c18f985e9a8c&view=view_all_clusters_withID&show=true#{"main.cluster index_lowerinput":"796.0","main.cluster index_upperinput":"796.0"}	https://gnps.ucsd.edu/ProteoSAFe/result.jsp?view=network_displayer&componentindex=1&task=6526890d70404adfa4e5c18f985e9a8c&show=true	N/A	N/A	N/A	5.1316	5.1316	0	N/A	N/A	6233.71	161	1	161	413.103	1	413.103	6233.71
798	Positive	59.5952	54.6458	94.9246	35.9679	23.7688	27.8451	41.6971	24.8393	26.6783	53.0071	44.4914	52.6378	45.7133	63.0055	58.9258	64.5111	50.3818	50.7417	29.5905	31.173	38.5218	33.194	26.8197	35.0371	63.9058	54.1023	61.1733	45.9607	54.1273	58.3413	52.0524	36.2879	47.5662	89.2235	56.7781	52.2002	115.966	131.977	52.5787	45.3402	22.7729	https://gnps.ucsd.edu/ProteoSAFe/result.jsp?task=6526890d70404adfa4e5c18f985e9a8c&view=view_all_clusters_withID&show=true#{"main.cluster index_lowerinput":"798.0","main.cluster index_upperinput":"798.0"}	This Node is a Singleton	InChI=1S/C14H14N2.ClH/c1-2-7-13-11(4-1)5-3-6-12(13)10-14-15-8-9-16-14;/h1-7H,8-10H2,(H,15,16);1H	NaphazolineHCl	0.484007	1.3847	1.3847	0	C1CN=C(N1)CC2=CC=CC3=CC=CC=C32.Cl	CCMSLIB00000005401	8300.29	163	-1	163	170.117	1	170.117	8300.29
801	Positive	22.5114	7.62263	15.8036	13.9468	12.2268	12.2535	11.2228	17.395	11.5997	13.1145	13.0747	12.7292	14.5288	12.7958	14.2896	14.0351	14.0696	15.04	17.1874	12.8006	12.8826	14.4711	9.40751	19.8365	14.9358	12.9124	15.665	17.4253	20.6573	43.6947	15.7329	7.72704	15.9808	13.5722	11.0081	15.3637	37.9152	0.826524	5.25848	11.783	5.62078	https://gnps.ucsd.edu/ProteoSAFe/result.jsp?task=6526890d70404adfa4e5c18f985e9a8c&view=view_all_clusters_withID&show=true#{"main.cluster index_lowerinput":"801.0","main.cluster index_upperinput":"801.0"}	This Node is a Singleton	N/A	N/A	N/A	0.8715	0.8715	0	N/A	N/A	2402.87	163	-1	163	295.117	0	295.117	2402.87
805	Positive	5.38705	4.71904	4.63256	4.77628	4.21977	3.85848	2.44595	5.16387	4.20029	2.68939	2.55534	3.12437	3.3616	3.57357	7.99108	5.82317	2.48371	3.76377	4.37087	2.85082	6.59861	2.77685	5.45883	4.27848	5.52713	3.83165	5.22996	4.90743	2.8729	4.68623	3.81361	5.18822	3.19963	3.182	5.8386	4.77901	28.1661	2.25502	1.34886	3.30316	1.44377	https://gnps.ucsd.edu/ProteoSAFe/result.jsp?task=6526890d70404adfa4e5c18f985e9a8c&view=view_all_clusters_withID&show=true#{"main.cluster index_lowerinput":"805.0","main.cluster index_upperinput":"805.0"}	This Node is a Singleton	N/A	N/A	N/A	17.2165	17.2165	0	N/A	N/A	760.453	162	-1	162	171.065	0	171.065	760.453
809	Positive	66.7289	46.4828	130.738	98.9996	59.8241	86.8409	74.4263	43.876	94.7468	83.3614	69.1052	107.813	71.9571	61.7706	83.5913	102.311	42.6684	92.7163	74.2339	69.0815	96.4017	52.2846	184.932	68.3717	80.7458	76.9991	98.9391	54.4052	76.3213	83.6047	75.3542	53.5328	104.22	96.5462	71.7028	66.9635	29.2051	6.67567	32.18	57.923	19.0016	https://gnps.ucsd.edu/ProteoSAFe/result.jsp?task=6526890d70404adfa4e5c18f985e9a8c&view=view_all_clusters_withID&show=true#{"main.cluster index_lowerinput":"809.0","main.cluster index_upperinput":"809.0"}	https://gnps.ucsd.edu/ProteoSAFe/result.jsp?view=network_displayer&componentindex=1&task=6526890d70404adfa4e5c18f985e9a8c&show=true	N/A	N/A	N/A	0.8358	0.8358	0	N/A	N/A	12183.7	163	1	163	384.295	1	384.295	12183.7
810	Positive	432.646	146.329	228.122	290.962	241.815	322.997	202.374	310.174	243.41	161.824	257.27	354.573	159.552	709.828	551.931	258.02	224.917	333.709	239.993	139.187	341.437	202.74	95.6237	511.784	244.219	524.589	243.837	232.491	263.556	214.525	255.65	145.219	510.561	159.892	110.98	347.27	218.142	25.5273	83.8905	285.611	94.7449	https://gnps.ucsd.edu/ProteoSAFe/result.jsp?task=6526890d70404adfa4e5c18f985e9a8c&view=view_all_clusters_withID&show=true#{"main.cluster index_lowerinput":"810.0","main.cluster index_upperinput":"810.0"}	https://gnps.ucsd.edu/ProteoSAFe/result.jsp?view=network_displayer&componentindex=1&task=6526890d70404adfa4e5c18f985e9a8c&show=true	1S/C19H38N2O3/c1-4-5-6-7-8-9-10-11-12-14-18(22)20-15-13-16-21(2,3)17-19(23)24/h4-17H2,1-3H3,(H-,20,22,23,24)/p+1	Massbank: Lauramidopropyl betaine|3-(Dodecanoylamino)propyl(carboxymethyl)dimethylammonium|carboxymethyl-[3-(dodecanoylamino)propyl]-dimethylazanium	0.474148	4.7135	4.7135	0	CCCCCCCCCCCC(=O)NCCC[N+](C)(C)CC(O)=O	CCMSLIB00005726523	43662.2	163	1	163	343.295	1	343.295	43662.2
811	Positive	136.469	87.6592	118.743	97.219	92.4929	111.695	112.089	95.1774	112.615	113.282	98.3881	115.926	125.617	114.576	122.654	101.646	142.99	115.192	104.113	131.604	99.2185	99.7366	82.9366	135.059	101.305	104.299	145.967	128.233	147.61	234.683	122.838	83.1166	120.404	126.95	106.857	118.19	64.7047	3.01483	49.596	89.3522	50.47	https://gnps.ucsd.edu/ProteoSAFe/result.jsp?task=6526890d70404adfa4e5c18f985e9a8c&view=view_all_clusters_withID&show=true#{"main.cluster index_lowerinput":"811.0","main.cluster index_upperinput":"811.0"}	https://gnps.ucsd.edu/ProteoSAFe/result.jsp?view=network_displayer&componentindex=1&task=6526890d70404adfa4e5c18f985e9a8c&show=true	N/A	N/A	N/A	0.8022	0.8022	0	N/A	N/A	17855.7	163	1	163	195.138	1	195.138	17855.7
812	Positive	11.5686	10.6469	12.0505	13.8767	12.6896	16.5091	8.82773	8.98128	9.80116	9.0377	10.108	8.14484	12.8686	6.97865	9.01291	12.0421	10.0334	9.89056	10.7981	10.0193	9.51371	10.8501	8.90299	8.95697	8.77466	10.4332	9.00053	10.8666	9.6583	10.5676	12.0397	5.81299	11.4559	14.2682	12.0102	12.3582	24.6363	8.376	4.21997	10.603	3.567	https://gnps.ucsd.edu/ProteoSAFe/result.jsp?task=6526890d70404adfa4e5c18f985e9a8c&view=view_all_clusters_withID&show=true#{"main.cluster index_lowerinput":"812.0","main.cluster index_upperinput":"812.0"}	This Node is a Singleton	N/A	N/A	N/A	18.3893	18.3893	0	N/A	N/A	1714.66	163	-1	163	96.0409	0	96.0409	1714.66
815	Positive	5.9759	4.89569	7.67255	4.43803	5.86178	7.36547	4.82861	5.20276	3.69398	3.46269	6.19724	2.93505	6.74305	5.25602	4.1304	6.37121	5.20095	4.61319	3.97112	5.26627	4.89923	5.3894	4.71954	4.60038	7.03664	4.30655	6.14818	5.20553	6.46547	5.37277	6.63946	6.95258	7.34639	6.05852	7.70705	4.31749	12.3946	9.43371	2.56413	4.81182	1.27961	https://gnps.ucsd.edu/ProteoSAFe/result.jsp?task=6526890d70404adfa4e5c18f985e9a8c&view=view_all_clusters_withID&show=true#{"main.cluster index_lowerinput":"815.0","main.cluster index_upperinput":"815.0"}	This Node is a Singleton	N/A	N/A	N/A	18.4677	18.4677	0	N/A	N/A	901.49	162	-1	162	308.133	1	308.133	901.49
816	Positive	25.2869	29.6621	28.7503	20.2454	33.6213	29.1939	21.3118	31.3404	31.9261	23.5538	35.1858	35.8535	28.8183	30.5171	39.8472	26.57	37.4315	42.2722	31.101	40.9704	33.1657	30.3425	32.96	31.1931	35.428	35.2703	28.8159	29.5165	35.0338	22.3303	27.6075	31.3529	24.1263	24.3383	35.9376	31.0546	67.0087	0.909174	17.3801	25.7031	14.041	https://gnps.ucsd.edu/ProteoSAFe/result.jsp?task=6526890d70404adfa4e5c18f985e9a8c&view=view_all_clusters_withID&show=true#{"main.cluster index_lowerinput":"816.0","main.cluster index_upperinput":"816.0"}	This Node is a Singleton	N/A	N/A	N/A	0.7848	0.7848	0	N/A	N/A	4946.99	163	-1	163	298.31	0	298.31	4946.99
820	Positive	130.692	65.9579	125.167	120.899	120.374	81.8274	89.8992	106.491	83.038	86.6486	73.7666	74.5199	116.005	66.0358	133.707	82.7041	111.957	120.272	117.532	111.761	89.5739	113.842	72.7256	134.907	113.958	86.7182	93.2459	124.253	70.1212	92.212	132.456	54.3637	99.9954	85.1425	78.3743	115.63	263.501	3.28237	50.7246	90.6208	44.1926	https://gnps.ucsd.edu/ProteoSAFe/result.jsp?task=6526890d70404adfa4e5c18f985e9a8c&view=view_all_clusters_withID&show=true#{"main.cluster index_lowerinput":"820.0","main.cluster index_upperinput":"820.0"}	This Node is a Singleton	N/A	N/A	N/A	5.1303	5.1303	0	N/A	N/A	16113.1	161	-1	161	163.016	1	163.016	16113.1
821	Positive	19.6559	9.30034	18.6937	21.0916	42.3588	26.0137	13.8637	6.07416	20.6371	24.2691	17.6651	15.9165	27.4119	16.2281	43.6255	26.4633	20.9821	31.3977	37.7565	16.2857	16.8052	18.5652	16.2969	26.3245	17.8132	23.5188	26.0643	23.5754	12.6114	9.71515	29.7066	16.5532	19.1358	17.0155	16.5018	20.4385	34.636	24.4051	7.18708	60.6083	8.81099	https://gnps.ucsd.edu/ProteoSAFe/result.jsp?task=6526890d70404adfa4e5c18f985e9a8c&view=view_all_clusters_withID&show=true#{"main.cluster index_lowerinput":"821.0","main.cluster index_upperinput":"821.0"}	https://gnps.ucsd.edu/ProteoSAFe/result.jsp?view=network_displayer&componentindex=161&task=6526890d70404adfa4e5c18f985e9a8c&show=true	N/A	N/A	N/A	0.808	0.808	0	N/A	N/A	3583.51	163	161	163	600.467	1	600.467	3583.51
823	Positive	10.2451	4.70184	16.9984	18.974	9.00921	20.8917	22.5173	8.6055	13.8969	22.6358	9.99789	28.0266	11.6843	17.3081	19.3138	19.1664	8.91479	9.12015	19.8043	4.41189	29.5019	17.699	4.59568	12.2608	17.0723	8.59379	22.1932	16.8511	9.79371	29.7476	19.4368	4.86805	12.4881	28.4064	5.89203	5.32725	62.0532	0	0.265486	3.05474	0.315935	https://gnps.ucsd.edu/ProteoSAFe/result.jsp?task=6526890d70404adfa4e5c18f985e9a8c&view=view_all_clusters_withID&show=true#{"main.cluster index_lowerinput":"823.0","main.cluster index_upperinput":"823.0"}	https://gnps.ucsd.edu/ProteoSAFe/result.jsp?view=network_displayer&componentindex=1&task=6526890d70404adfa4e5c18f985e9a8c&show=true	N/A	N/A	N/A	2.9037	2.9037	0	N/A	N/A	2426.56	158	1	158	182.06	1	182.06	2426.56
824	Positive	6.7002	8.39421	7.96242	9.24367	10.3421	7.24985	8.38829	7.21142	6.13939	9.12593	6.03674	5.49432	16.7765	6.61476	11.6822	6.30576	13.62	8.11645	7.67476	8.67802	6.85787	5.77396	6.7238	9.39799	12.6091	5.73536	6.96182	8.88541	7.76461	8.97064	12.0232	13.3032	9.23669	5.11201	8.90132	8.71474	12.5908	13.82	4.43412	9.12005	9.75192	https://gnps.ucsd.edu/ProteoSAFe/result.jsp?task=6526890d70404adfa4e5c18f985e9a8c&view=view_all_clusters_withID&show=true#{"main.cluster index_lowerinput":"824.0","main.cluster index_upperinput":"824.0"}	https://gnps.ucsd.edu/ProteoSAFe/result.jsp?view=network_displayer&componentindex=1&task=6526890d70404adfa4e5c18f985e9a8c&show=true	N/A	N/A	N/A	17.7733	17.7733	0	N/A	N/A	1419.96	163	1	163	130.086	1	130.086	1419.96
825	Positive	26.0611	39.259	22.51	41.8405	31.3093	28.1179	47.7737	27.9699	41.5471	27.4181	30.9831	39.5806	71.4427	25.3675	36.9506	56.9768	29.8358	27.8005	115.94	19.3881	19.9088	82.0649	26.5704	27.4214	79.1124	38.3096	16.8054	79.2777	13.0662	10.7342	19.966	41.5809	16.2973	23.3038	36.3004	56.4934	126.253	0.168232	30.4031	47.0676	14.2525	https://gnps.ucsd.edu/ProteoSAFe/result.jsp?task=6526890d70404adfa4e5c18f985e9a8c&view=view_all_clusters_withID&show=true#{"main.cluster index_lowerinput":"825.0","main.cluster index_upperinput":"825.0"}	https://gnps.ucsd.edu/ProteoSAFe/result.jsp?view=network_displayer&componentindex=2&task=6526890d70404adfa4e5c18f985e9a8c&show=true	N/A	N/A	N/A	0.8012	0.8012	0	N/A	N/A	6373.55	161	2	161	421.316	1	421.316	6373.55
826	Positive	3.52927	3.6453	3.66908	3.16307	3.10242	3.86522	3.11478	4.32391	4.02113	3.89169	2.64773	3.35581	2.67602	3.40937	3.09951	3.67572	2.0041	2.98532	3.87399	3.79852	4.50928	2.21101	2.39783	4.21578	3.29911	3.77643	4.53023	4.56461	3.96552	2.85888	3.15464	2.65031	3.62927	2.67069	2.9781	4.98177	84.5324	1.15993	2.28933	2.07241	1.37012	https://gnps.ucsd.edu/ProteoSAFe/result.jsp?task=6526890d70404adfa4e5c18f985e9a8c&view=view_all_clusters_withID&show=true#{"main.cluster index_lowerinput":"826.0","main.cluster index_upperinput":"826.0"}	https://gnps.ucsd.edu/ProteoSAFe/result.jsp?view=network_displayer&componentindex=1&task=6526890d70404adfa4e5c18f985e9a8c&show=true	N/A	N/A	N/A	1.7253	1.7253	0	N/A	N/A	861.519	163	1	163	158.154	1	158.154	861.519
827	Positive	94.7645	108.209	120.16	98.3527	101.343	156.976	198.556	95.4241	184.62	161.334	145.274	260.205	141.69	143.76	96.036	137.728	84.4048	132.17	95.2293	84.7016	206.113	130.741	67.2503	128.689	132.862	94.1256	180.112	129.08	130.614	182.827	120.105	166.955	151.799	206.149	151.477	147.637	172.643	0.169081	45.8965	75.2587	23.9023	https://gnps.ucsd.edu/ProteoSAFe/result.jsp?task=6526890d70404adfa4e5c18f985e9a8c&view=view_all_clusters_withID&show=true#{"main.cluster index_lowerinput":"827.0","main.cluster index_upperinput":"827.0"}	https://gnps.ucsd.edu/ProteoSAFe/result.jsp?view=network_displayer&componentindex=12&task=6526890d70404adfa4e5c18f985e9a8c&show=true	N/A	N/A	N/A	2.9619	2.9619	0	N/A	N/A	21141.2	163	12	163	284.17	1	284.17	21141.2
828	Positive	22.4649	4.62162	6.27868	3.82096	3.13998	5.13451	3.31206	4.44537	23.6072	5.61567	7.99128	3.02987	4.92349	2.92476	4.95592	4.74944	15.6333	3.23555	3.97454	5.40866	13.8022	3.91389	33.0625	4.47002	5.06269	4.48555	7.17496	2.69731	3.82498	4.71405	16.3046	2.68819	3.99768	9.7379	19.0463	4.3226	33.5101	1.25438	1.64966	13.9544	7.21555	https://gnps.ucsd.edu/ProteoSAFe/result.jsp?task=6526890d70404adfa4e5c18f985e9a8c&view=view_all_clusters_withID&show=true#{"main.cluster index_lowerinput":"828.0","main.cluster index_upperinput":"828.0"}	This Node is a Singleton	N/A	N/A	N/A	19.1879	19.1879	0	N/A	N/A	1343.37	163	-1	163	177.076	0	177.076	1343.37
829	Positive	15.7074	32.3564	42.6295	135.12	171.36	85.8539	57.1727	170.398	9.92254	87.0988	9.05071	55.2657	44.6407	11.338	35.2544	44.2224	39.5988	43.2228	38.0224	9.29251	54.5085	73.3273	24.8241	40.2739	45.9072	13.5028	106.323	41.4471	43.6538	59.0031	37.2565	12.13	45.0414	84.9959	11.4453	44.8609	147.393	109.021	18.9938	10.545	3.72199	https://gnps.ucsd.edu/ProteoSAFe/result.jsp?task=6526890d70404adfa4e5c18f985e9a8c&view=view_all_clusters_withID&show=true#{"main.cluster index_lowerinput":"829.0","main.cluster index_upperinput":"829.0"}	https://gnps.ucsd.edu/ProteoSAFe/result.jsp?view=network_displayer&componentindex=377&task=6526890d70404adfa4e5c18f985e9a8c&show=true	InChI=1S/C7H15NO2/c1-5(2)4-6(8-3)7(9)10/h5-6,8H,4H2,1-3H3,(H,9,10)/t6-/m0/s1	N-Methyl-L-leucine	0.455482	6.3214	6.3214	0	CC(C)CC(C(=O)O)NC	CCMSLIB00003364412	8553.79	163	377	163	100.109	1	100.109	8553.79
831	Positive	33.6938	10.7081	18.1079	11.6427	12.9706	22.9537	11.4232	16.6067	8.4513	8.81521	8.54534	5.24375	9.82007	11.3588	12.7767	11.1396	12.7792	10.4078	6.26099	20.6462	13.4864	16.1851	16.3916	12.8264	14.3707	9.79011	11.0294	8.96859	13.4082	14.566	15.4133	9.89696	16.5655	4.5678	16.6597	18.9196	18.2694	6.5671	3.84758	5.88041	5.54329	https://gnps.ucsd.edu/ProteoSAFe/result.jsp?task=6526890d70404adfa4e5c18f985e9a8c&view=view_all_clusters_withID&show=true#{"main.cluster index_lowerinput":"831.0","main.cluster index_upperinput":"831.0"}	https://gnps.ucsd.edu/ProteoSAFe/result.jsp?view=network_displayer&componentindex=103&task=6526890d70404adfa4e5c18f985e9a8c&show=true	N/A	N/A	N/A	18.3426	18.3426	0	N/A	N/A	2063.45	160	103	160	333.117	1	333.117	2063.45
832	Positive	37.5814	16.5663	35.7333	30.8474	25.7131	24.9133	22.6697	22.1615	21.9032	25.6526	17.6299	24.786	29.3879	21.0266	35.4659	26.7539	24.5818	31.7947	30.6668	25.859	25.3731	29.6313	17.1245	32.9648	33.3348	22.7758	29.5097	34.0121	20.8034	28.1902	32.5724	19.712	30.8143	25.0684	20.6343	31.9953	75.7716	0.131634	15.3059	27.2535	6.87575	https://gnps.ucsd.edu/ProteoSAFe/result.jsp?task=6526890d70404adfa4e5c18f985e9a8c&view=view_all_clusters_withID&show=true#{"main.cluster index_lowerinput":"832.0","main.cluster index_upperinput":"832.0"}	This Node is a Singleton	N/A	N/A	N/A	1.2219	1.2219	0	N/A	N/A	4366.06	162	-1	162	129.105	1	129.105	4366.06
836	Positive	0.870547	0.721367	1.58722	1.11118	1.38491	3.04302	3.118	2.92712	5.71755	1.82591	2.9558	1.14494	0.771834	1.17802	3.23282	4.46602	0.708693	1.32785	0.713536	2.67839	2.48784	0.627546	1.55484	1.59031	1.12673	1.93806	3.10784	0.528057	4.03619	6.17816	0.953173	2.24703	2.60008	6.23171	9.42971	1.88291	6.34104	0.0692981	0.756563	1.42731	0.491091	https://gnps.ucsd.edu/ProteoSAFe/result.jsp?task=6526890d70404adfa4e5c18f985e9a8c&view=view_all_clusters_withID&show=true#{"main.cluster index_lowerinput":"836.0","main.cluster index_upperinput":"836.0"}	This Node is a Singleton	N/A	N/A	N/A	15.0741	15.0741	0	N/A	N/A	388.292	162	-1	162	141.047	1	141.047	388.292
837	Positive	6.16362	3.18805	2.45271	5.76383	4.41423	6.16939	6.60578	3.16087	3.22382	4.90849	19.7	6.4331	5.03357	6.21261	15.181	3.2699	9.79647	7.34453	4.39768	5.82374	3.5694	3.18163	5.4252	3.09465	3.37143	5.00429	16.5064	4.77649	22.4097	6.80322	2.62292	8.53992	7.4927	4.31475	24.8154	4.66384	88.7988	51.017	1.58356	2.10903	1.97641	https://gnps.ucsd.edu/ProteoSAFe/result.jsp?task=6526890d70404adfa4e5c18f985e9a8c&view=view_all_clusters_withID&show=true#{"main.cluster index_lowerinput":"837.0","main.cluster index_upperinput":"837.0"}	https://gnps.ucsd.edu/ProteoSAFe/result.jsp?view=network_displayer&componentindex=1&task=6526890d70404adfa4e5c18f985e9a8c&show=true	N/A	N/A	N/A	6.7128	6.7128	0	N/A	N/A	1554.26	163	1	163	214.059	1	214.059	1554.26
838	Positive	30.0411	22.0004	31.4142	34.2393	35.0858	24.1554	27.4539	23.0584	34.2141	28.0113	26.5107	25.78	36.3835	31.5885	39.0625	32.5359	28.5981	31.4284	34.2155	30.9574	26.2862	29.8475	27.1716	39.7512	34.8346	33.9983	32.2127	33.8225	27.5437	24.338	36.4047	29.8118	23.8389	26.426	31.8802	27.2979	47.4863	2.07244	15.0384	26.7755	13.2581	https://gnps.ucsd.edu/ProteoSAFe/result.jsp?task=6526890d70404adfa4e5c18f985e9a8c&view=view_all_clusters_withID&show=true#{"main.cluster index_lowerinput":"838.0","main.cluster index_upperinput":"838.0"}	This Node is a Singleton	N/A	N/A	N/A	0.739	0.739	0	N/A	N/A	4785.25	163	-1	163	685.434	0	685.434	4785.25
840	Positive	63.0148	21.7517	52.7165	51.4092	68.3267	19.5669	47.3413	40.3082	34.3894	50.9696	38.9513	39.5375	32.4104	57.7152	57.8622	52.4002	78.5689	29.9899	27.873	35.8681	29.9321	33.5803	43.2472	48.8096	34.6329	63.1199	27.335	50.4087	35.6926	29.7318	82.8888	19.5987	18.7292	30.9735	31.3418	38.7328	277.986	31.0324	13.4047	41.268	18.6904	https://gnps.ucsd.edu/ProteoSAFe/result.jsp?task=6526890d70404adfa4e5c18f985e9a8c&view=view_all_clusters_withID&show=true#{"main.cluster index_lowerinput":"840.0","main.cluster index_upperinput":"840.0"}	https://gnps.ucsd.edu/ProteoSAFe/result.jsp?view=network_displayer&componentindex=1&task=6526890d70404adfa4e5c18f985e9a8c&show=true	1S/C12H21N/c1-10-3-9-4-11(2,6-10)8-12(13,5-9)7-10/h9H,3-8,13H2,1-2H3	Massbank:AU267906 Memantine|3,5-dimethyladamantan-1-amine	0.458909	1.1572	1.1572	0	CC12CC3CC(C)(C1)CC(N)(C3)C2	CCMSLIB00005773602	7577.4	163	1	163	180.174	1	180.174	7577.4
841	Positive	25.4309	13.4959	19.9147	20.9776	33.9064	22.58	16.4461	7.31457	21.0784	23.1889	18.8872	21.296	27.17	18.0429	33.9218	26.9463	17.323	27.6147	32.234	15.277	21.4475	22.9021	14.7481	22.5852	22.9312	19.4998	23.1675	26.9198	17.2015	15.2589	29.6565	13.866	21.3674	20.8723	18.1087	19.0354	36.8336	11.6228	7.39124	40.0025	7.42815	https://gnps.ucsd.edu/ProteoSAFe/result.jsp?task=6526890d70404adfa4e5c18f985e9a8c&view=view_all_clusters_withID&show=true#{"main.cluster index_lowerinput":"841.0","main.cluster index_upperinput":"841.0"}	This Node is a Singleton	N/A	N/A	N/A	0.7987	0.7987	0	N/A	N/A	3491.95	163	-1	163	496.419	0	496.419	3491.95
844	Positive	66.0642	56.2743	59.659	55.4467	65.7218	60.1409	57.6605	65.1641	57.7949	58.3358	62.8068	55.1207	59.4883	63.239	62.6989	59.2651	65.9291	55.9517	61.925	64.0977	63.4796	51.4597	51.7184	63.6274	54.5957	60.2907	67.4502	55.1499	61.0466	65.4887	64.3335	52.24	58.6344	60.2694	68.5686	61.6999	102.481	63.623	25.8649	54.0701	80.0001	https://gnps.ucsd.edu/ProteoSAFe/result.jsp?task=6526890d70404adfa4e5c18f985e9a8c&view=view_all_clusters_withID&show=true#{"main.cluster index_lowerinput":"844.0","main.cluster index_upperinput":"844.0"}	https://gnps.ucsd.edu/ProteoSAFe/result.jsp?view=network_displayer&componentindex=1&task=6526890d70404adfa4e5c18f985e9a8c&show=true	InChI=1S/C9H21N3O/c1-9(13)12-8-3-2-6-11-7-4-5-10/h11H,2-8,10H2,1H3,(H,12,13)	N8-Acetylspermidine	0.408082	17.1439	17.1439	0	CC(=O)NCCCCNCCCN	CCMSLIB00003247174	9931.88	163	1	163	188.175	1	188.175	9931.88
845	Positive	29.3131	16.0101	15.6283	31.9541	17.9828	21.1877	21.8863	14.0188	24.6191	24.5511	20.7795	21.4711	23.8123	18.2774	22.2979	34.2745	18.1756	28.0197	28.0894	16.1017	27.6792	27.5574	24.0606	22.1994	26.3416	15.9878	18.5557	26.1456	21.0536	19.6844	19.7313	14.5348	26.165	28.583	19.5569	19.6958	32.2152	5.97771	8.09831	17.8121	8.83612	https://gnps.ucsd.edu/ProteoSAFe/result.jsp?task=6526890d70404adfa4e5c18f985e9a8c&view=view_all_clusters_withID&show=true#{"main.cluster index_lowerinput":"845.0","main.cluster index_upperinput":"845.0"}	This Node is a Singleton	N/A	N/A	N/A	0.7996	0.7996	0	N/A	N/A	3509.71	163	-1	163	438.378	0	438.378	3509.71
846	Positive	11.7403	14.772	12.6807	10.7351	12.7102	7.16994	16.6742	11.5612	7.58362	16.2364	8.21154	5.43615	8.27066	11.1197	18.0432	10.1191	20.2426	10.4595	14.0904	16.3881	13.1837	9.81311	10.8576	14.5652	19.4773	10.6993	20.171	12.9496	8.4048	20.2426	19.4978	9.37627	13.7795	9.56921	15.7653	9.52282	19.4307	9.60685	5.93049	18.8674	5.14044	https://gnps.ucsd.edu/ProteoSAFe/result.jsp?task=6526890d70404adfa4e5c18f985e9a8c&view=view_all_clusters_withID&show=true#{"main.cluster index_lowerinput":"846.0","main.cluster index_upperinput":"846.0"}	This Node is a Singleton	N/A	N/A	N/A	17.792	17.792	0	N/A	N/A	2074.78	163	-1	163	110.06	1	110.06	2074.78
847	Positive	24.4172	20.4739	37.025	34.2742	56.1784	27.0053	22.8034	28.1735	23.7066	25.0978	28.3642	17.5422	32.4786	21.9461	54.4817	27.5236	42.6583	32.5388	23.6105	49.1752	20.5973	25.7766	25.4125	35.3501	32.9168	34.9977	24.8134	27.1244	24.0402	17.4897	37.7371	38.3731	21.6634	26.9741	26.068	25.2637	43.7679	52.5436	10.887	22.4701	10.823	https://gnps.ucsd.edu/ProteoSAFe/result.jsp?task=6526890d70404adfa4e5c18f985e9a8c&view=view_all_clusters_withID&show=true#{"main.cluster index_lowerinput":"847.0","main.cluster index_upperinput":"847.0"}	This Node is a Singleton	N/A	N/A	N/A	0.8115	0.8115	0	N/A	N/A	4805.71	163	-1	163	282.279	0	282.279	4805.71
848	Positive	38.8566	32.8263	53.6352	66.4587	81.2587	34.5729	46.7778	46.0545	56.3318	51.6588	55.9403	45.2874	49.0512	73.1616	55.5972	61.5501	72.5746	31.747	30.0736	36.1276	39.1157	36.552	43.9132	53.7799	39.6447	72.5336	49.5263	43.822	50.6809	49.2176	70.6881	66.1284	27.0113	47.3134	58.7788	47.9789	254.199	9.65961	8.9311	34.7143	10.9057	https://gnps.ucsd.edu/ProteoSAFe/result.jsp?task=6526890d70404adfa4e5c18f985e9a8c&view=view_all_clusters_withID&show=true#{"main.cluster index_lowerinput":"848.0","main.cluster index_upperinput":"848.0"}	https://gnps.ucsd.edu/ProteoSAFe/result.jsp?view=network_displayer&componentindex=1&task=6526890d70404adfa4e5c18f985e9a8c&show=true	N/A	N/A	N/A	0.806	0.806	0	N/A	N/A	8528.89	163	1	163	208.169	1	208.169	8528.89
850	Positive	26.4604	20.4576	28.3979	25.5005	117.284	23.7725	27.3612	60.6949	20.1913	15.039	51.7322	19.1567	27.4589	15.334	30.5358	23.8155	14.4803	24.7105	28.7204	20.5811	24.2445	24.0017	16.266	26.8258	24.3012	20.3475	25.1437	24.9992	17.4421	18.0436	27.2393	12.8113	22.8844	29.1149	17.1538	29.2319	46.3097	2.2655	11.2883	17.4105	9.50452	https://gnps.ucsd.edu/ProteoSAFe/result.jsp?task=6526890d70404adfa4e5c18f985e9a8c&view=view_all_clusters_withID&show=true#{"main.cluster index_lowerinput":"850.0","main.cluster index_upperinput":"850.0"}	This Node is a Singleton	N/A	N/A	N/A	0.7907	0.7907	0	N/A	N/A	4271.79	163	-1	163	211.109	1	211.109	4271.79
852	Positive	104.674	42.7115	57.411	1095.55	61.1541	102.693	119.008	37.5935	69.3428	594.669	53.8655	39.6393	122.101	237.105	67.965	109.792	67.3903	49.0446	122.876	90.0382	68.8977	59.2498	4755.94	60.8633	80.0509	1106.24	81.3475	104.464	154.255	43.3623	337.69	74.8158	76.297	89.2411	86.2251	51.1487	110.913	11.8709	44.005	57.1689	43.7391	https://gnps.ucsd.edu/ProteoSAFe/result.jsp?task=6526890d70404adfa4e5c18f985e9a8c&view=view_all_clusters_withID&show=true#{"main.cluster index_lowerinput":"852.0","main.cluster index_upperinput":"852.0"}	https://gnps.ucsd.edu/ProteoSAFe/result.jsp?view=network_displayer&componentindex=28&task=6526890d70404adfa4e5c18f985e9a8c&show=true	N/A	N/A	N/A	1.3253	1.3253	0	N/A	N/A	42957.8	163	28	163	258.279	1	258.279	42957.8
864	Positive	3.51557	1.91106	11.9809	5.86759	3.0521	5.0971	4.87912	2.39176	5.55429	5.21084	3.37029	1.79489	6.66103	2.18452	3.39564	8.1334	3.70725	6.07602	7.40905	2.43831	2.16995	6.23926	5.50789	7.68311	5.93085	5.60798	3.47362	5.74011	5.62279	1.58779	3.98689	2.54185	7.54631	5.71687	3.96196	6.53868	54.4604	0.417285	4.21731	2.8321	0.626142	https://gnps.ucsd.edu/ProteoSAFe/result.jsp?task=6526890d70404adfa4e5c18f985e9a8c&view=view_all_clusters_withID&show=true#{"main.cluster index_lowerinput":"864.0","main.cluster index_upperinput":"864.0"}	This Node is a Singleton	N/A	N/A	N/A	0.9891	0.9891	0	N/A	N/A	947.742	162	-1	162	713.427	2	357.214	947.742
866	Positive	41.698	43.4535	73.5575	41.6741	39.9397	39.804	34.6011	28.5982	44.8188	39.2063	40.2889	48.0647	39.7445	37.5854	51.4354	44.3754	32.5799	58.6514	40.3661	40.0649	55.913	34.7546	30.7672	42.4265	44.7174	40.7334	51.3157	46.2275	42.4709	39.9017	48.7387	38.4627	51.7727	43.2875	42.4638	38.5074	41.8077	22.8784	15.9271	60.1451	14.5342	https://gnps.ucsd.edu/ProteoSAFe/result.jsp?task=6526890d70404adfa4e5c18f985e9a8c&view=view_all_clusters_withID&show=true#{"main.cluster index_lowerinput":"866.0","main.cluster index_upperinput":"866.0"}	https://gnps.ucsd.edu/ProteoSAFe/result.jsp?view=network_displayer&componentindex=263&task=6526890d70404adfa4e5c18f985e9a8c&show=true	N/A	N/A	N/A	0.7978	0.7978	0	N/A	N/A	6810.17	163	263	163	319.284	1	319.284	6810.17
868	Positive	10.617	5.87359	13.1209	6.29325	13.4073	7.86366	6.98479	6.96995	7.24317	8.45491	7.38958	8.1444	5.17415	7.61484	8.1331	7.51082	9.77565	7.12456	10.5021	8.19348	7.05878	6.46578	6.52588	7.53787	11.39	7.53836	7.8189	5.79325	7.93265	9.12345	8.50923	7.19238	9.92961	7.10377	6.89638	8.22097	25.9832	6.87574	6.14741	4.71826	4.83702	https://gnps.ucsd.edu/ProteoSAFe/result.jsp?task=6526890d70404adfa4e5c18f985e9a8c&view=view_all_clusters_withID&show=true#{"main.cluster index_lowerinput":"868.0","main.cluster index_upperinput":"868.0"}	This Node is a Singleton	N/A	N/A	N/A	16.9874	16.9874	0	N/A	N/A	1353.09	163	-1	163	118.122	0	118.122	1353.09
870	Positive	16.482	13.7241	46.9019	53.0293	42.1788	64.6252	53.7405	12.9815	102.134	71.3582	58.7224	37.0126	87.3488	14.0712	29.3004	138.722	65.9848	101.912	139.084	9.43017	64.1407	10.4748	15.8167	18.2823	64.8807	51.3357	14.0088	54.4052	66.0638	163.011	128.732	41.78	49.5462	91.834	121.909	55.8513	81.2656	56.3623	7.13576	40.9936	54.8951	https://gnps.ucsd.edu/ProteoSAFe/result.jsp?task=6526890d70404adfa4e5c18f985e9a8c&view=view_all_clusters_withID&show=true#{"main.cluster index_lowerinput":"870.0","main.cluster index_upperinput":"870.0"}	https://gnps.ucsd.edu/ProteoSAFe/result.jsp?view=network_displayer&componentindex=1&task=6526890d70404adfa4e5c18f985e9a8c&show=true	InChI=1S/C6H10N2O2/c7-5(9)4-8-3-1-2-6(8)10/h1-4H2,(H2,7,9)	Piracetam	0.469933	17.2114	17.2114	0	C1CC(=O)N(C1)CC(=O)N	CCMSLIB00003264039	9589.51	163	1	163	126.055	1	126.055	9589.51
872	Positive	18.1563	15.1889	15.5175	26.0629	24.759	10.6381	21.454	15.4903	18.6526	16.9862	15.7424	14.4953	22.8883	17.2516	17.5108	18.8219	16.6343	16.597	31.2245	16.6339	14.3984	20.4985	14.0677	20.2046	22.079	18.1014	17.8104	21.6084	15.3625	14.4095	16.6244	20.8079	13.7668	16.5605	17.731	17.7162	42.6918	8.20376	10.0747	14.1952	7.36902	https://gnps.ucsd.edu/ProteoSAFe/result.jsp?task=6526890d70404adfa4e5c18f985e9a8c&view=view_all_clusters_withID&show=true#{"main.cluster index_lowerinput":"872.0","main.cluster index_upperinput":"872.0"}	https://gnps.ucsd.edu/ProteoSAFe/result.jsp?view=network_displayer&componentindex=304&task=6526890d70404adfa4e5c18f985e9a8c&show=true	N/A	N/A	N/A	0.7418	0.7418	0	N/A	N/A	2931.75	163	304	163	736.541	1	736.541	2931.75
875	Positive	57.0817	44.9826	58.1802	55.9549	67.0496	30.4266	42.3266	60.4755	28.1268	29.1533	28.5652	33.8685	62.2518	41.1841	52.4098	35.8633	53.9318	55.8846	50.1013	59.8789	31.4247	43.9649	45.193	65.6265	64.6235	43.4026	37.0973	48.9726	34.401	38.6197	72.9948	36.4231	47.5615	33.844	39.6024	42.1904	77.7492	327.408	20.3735	29.8684	19.9965	https://gnps.ucsd.edu/ProteoSAFe/result.jsp?task=6526890d70404adfa4e5c18f985e9a8c&view=view_all_clusters_withID&show=true#{"main.cluster index_lowerinput":"875.0","main.cluster index_upperinput":"875.0"}	https://gnps.ucsd.edu/ProteoSAFe/result.jsp?view=network_displayer&componentindex=1&task=6526890d70404adfa4e5c18f985e9a8c&show=true	InChI=1S/C20H22O8/c21-10-13-8-4-5-9-14(13)27-20-18(24)17(23)16(22)15(28-20)11-26-19(25)12-6-2-1-3-7-12/h1-9,15-18,20-24H,10-11H2/t15-,16-,17+,18-,20-/m1/s1	populin	0.460054	0.7456	0.7456	0	N/A	CCMSLIB00004691841	8268.73	163	1	163	429.088	1	429.088	8268.73
877	Positive	126.523	104.26	115.994	107.605	82.5978	116.738	116.329	113.434	118.982	117.358	114.733	108.199	110.927	128.999	116.331	117.993	126.634	108.516	116.002	96.7407	122.628	98.3237	101.988	121.802	103.83	113.1	135.343	105.857	118.787	130.703	122.691	103.241	106.846	114.588	130.282	118.588	192.176	108.919	48.8498	101.75	41.3489	https://gnps.ucsd.edu/ProteoSAFe/result.jsp?task=6526890d70404adfa4e5c18f985e9a8c&view=view_all_clusters_withID&show=true#{"main.cluster index_lowerinput":"877.0","main.cluster index_upperinput":"877.0"}	This Node is a Singleton	N/A	N/A	N/A	17.5178	17.5178	0	N/A	N/A	18317.2	163	-1	163	158.996	0	158.996	18317.2
879	Positive	10.2846	7.55503	13.1531	6.43788	5.07575	8.45169	7.5873	6.72599	9.88974	5.65007	8.42568	4.87425	8.77388	4.05422	6.47384	5.96319	7.97741	5.0415	13.9586	9.44866	4.99494	10.3397	6.55491	9.9711	10.7242	6.57723	16.7566	5.90352	11.1203	7.97653	15.2688	6.79999	10.4382	7.89189	12.3427	29.346	8.95274	6.5327	3.48173	8.39914	2.64221	https://gnps.ucsd.edu/ProteoSAFe/result.jsp?task=6526890d70404adfa4e5c18f985e9a8c&view=view_all_clusters_withID&show=true#{"main.cluster index_lowerinput":"879.0","main.cluster index_upperinput":"879.0"}	This Node is a Singleton	N/A	N/A	N/A	18.9066	18.9066	0	N/A	N/A	1428.74	162	-1	162	261.096	0	261.096	1428.74
880	Positive	42.9392	25.7459	45.0981	29.4271	28.3073	31.9053	33.7933	29.3885	25.8438	29.8326	22.5153	41.0502	35.1103	37.0589	31.2574	39.8053	34.4531	43.3563	29.8177	26.5149	41.416	42.4759	30.292	39.2464	43.0402	17.4147	28.9278	44.6463	41.4814	31.2235	44.2536	30.8333	40.3976	48.4029	32.6204	33.6405	111.005	0.0704732	15.4828	26.8463	11.9027	https://gnps.ucsd.edu/ProteoSAFe/result.jsp?task=6526890d70404adfa4e5c18f985e9a8c&view=view_all_clusters_withID&show=true#{"main.cluster index_lowerinput":"880.0","main.cluster index_upperinput":"880.0"}	https://gnps.ucsd.edu/ProteoSAFe/result.jsp?view=network_displayer&componentindex=1&task=6526890d70404adfa4e5c18f985e9a8c&show=true	N/A	N/A	N/A	8.3874	8.3874	0	N/A	N/A	5675.29	161	1	161	244.201	1	244.201	5675.29
881	Positive	11.2911	8.16779	18.4486	10.2221	7.6532	11.475	10.6903	10.15	16.8312	7.53936	9.85145	7.49679	9.72427	5.01326	14.715	6.47951	10.8905	5.84178	17.2633	12.224	6.76438	14.5002	8.12626	18.6664	18.7609	10.5209	18.8994	9.50579	11.092	10.3683	27.8098	8.17635	15.6792	11.3116	14.7056	8.36229	9.82773	4.93537	3.99094	12.2855	4.48436	https://gnps.ucsd.edu/ProteoSAFe/result.jsp?task=6526890d70404adfa4e5c18f985e9a8c&view=view_all_clusters_withID&show=true#{"main.cluster index_lowerinput":"881.0","main.cluster index_upperinput":"881.0"}	https://gnps.ucsd.edu/ProteoSAFe/result.jsp?view=network_displayer&componentindex=103&task=6526890d70404adfa4e5c18f985e9a8c&show=true	N/A	N/A	N/A	18.8998	18.8998	0	N/A	N/A	1838.03	161	103	161	333.117	1	333.117	1838.03
884	Positive	36.1038	33.0826	38.4043	31.8534	30.8789	34.2802	36.1424	32.1171	41.2858	32.9232	39.0735	32.1821	32.9986	30.1859	37.143	31.4773	29.2607	29.6748	44.4096	30.5159	40.0731	35.1475	22.955	35.9313	34.0805	34.4329	36.7858	32.9778	28.3177	39.4831	39.0443	28.7014	34.7749	35.6902	36.7587	42.7237	116.738	0.236285	13.0292	28.6297	9.60677	https://gnps.ucsd.edu/ProteoSAFe/result.jsp?task=6526890d70404adfa4e5c18f985e9a8c&view=view_all_clusters_withID&show=true#{"main.cluster index_lowerinput":"884.0","main.cluster index_upperinput":"884.0"}	This Node is a Singleton	N/A	N/A	N/A	8.7105	8.7105	0	N/A	N/A	5640.21	161	-1	161	303.046	1	303.046	5640.21
895	Positive	27.1689	18.8116	17.814	17.1708	12.4019	27.9551	40.8705	22.4806	15.2641	13.3591	14.7245	11.715	21.5854	13.563	36.0424	16.839	16.5878	17.5749	17.5578	13.5754	16.3398	14.816	21.1927	30.0788	15.0391	28.2077	20.4857	18.7257	18.3935	20.672	20.4966	17.2867	13.2988	9.03396	22.3282	23.2434	21.7973	9.06833	13.702	17.8915	7.19151	https://gnps.ucsd.edu/ProteoSAFe/result.jsp?task=6526890d70404adfa4e5c18f985e9a8c&view=view_all_clusters_withID&show=true#{"main.cluster index_lowerinput":"895.0","main.cluster index_upperinput":"895.0"}	https://gnps.ucsd.edu/ProteoSAFe/result.jsp?view=network_displayer&componentindex=1&task=6526890d70404adfa4e5c18f985e9a8c&show=true	InChI=1S/C10H21N3O/c1-4-12(5-2)10(14)13-8-6-11(3)7-9-13/h4-9H2,1-3H3	Diethylcarbamazine	0.607369	17.4043	17.4043	0	CCN(CC)C(=O)N1CCN(CC1)C	CCMSLIB00003475374	3080.33	163	1	163	100.073	1	100.073	3080.33
897	Positive	59.2281	51.9506	72.9986	90.3554	72.1635	52.8406	66.4441	61.3835	57.137	85.5751	67.4531	77.3805	75.0413	67.1896	72.9456	95.1624	58.1675	70.2716	79.2603	78.958	62.6092	59.7989	266.879	66.2752	76.3641	97.107	60.8228	62.9875	76.6469	59.144	70.2962	50.8719	74.7884	60.9124	68.9445	68.7361	32.4706	10.2649	30.009	52.8421	25.69	https://gnps.ucsd.edu/ProteoSAFe/result.jsp?task=6526890d70404adfa4e5c18f985e9a8c&view=view_all_clusters_withID&show=true#{"main.cluster index_lowerinput":"897.0","main.cluster index_upperinput":"897.0"}	https://gnps.ucsd.edu/ProteoSAFe/result.jsp?view=network_displayer&componentindex=1&task=6526890d70404adfa4e5c18f985e9a8c&show=true	InChI=1S/C18H38O7/c1-13(20)8-21-15(3)10-23-17(5)12-25-18(6)11-24-16(4)9-22-14(2)7-19/h13-20H,7-12H2,1-6H3	Spectral Match to Hexapropylene glycol from NIST14	0.939592	0.8434	0.8434	0	CC(CO)OCC(C)OCC(C)OCC(C)OCC(C)OCC(C)O	CCMSLIB00003134937	11375.2	163	1	163	367.268	1	367.268	11375.2
900	Positive	24.2406	23.3233	23.1881	23.816	23.7416	26.3442	24.7848	22.6087	23.4653	25.2834	27.0474	24.2468	24.3201	26.7425	22.4066	25.8606	23.6711	23.066	23.8697	23.8597	28.2492	20.6405	20.5435	25.5165	21.9676	23.1734	27.0423	20.2868	24.87	25.1158	24.3276	22.2443	23.0145	24.8753	28.0724	24.9583	45.1052	19.7841	9.62467	19.4297	9.22677	https://gnps.ucsd.edu/ProteoSAFe/result.jsp?task=6526890d70404adfa4e5c18f985e9a8c&view=view_all_clusters_withID&show=true#{"main.cluster index_lowerinput":"900.0","main.cluster index_upperinput":"900.0"}	This Node is a Singleton	N/A	N/A	N/A	1.1281	1.1281	0	N/A	N/A	3876.04	163	-1	163	559.947	0	559.947	3876.04
901	Positive	76.3721	63.2489	64.703	63.2857	57.7679	58.5435	63.2409	71.2434	54.1966	67.9718	59.5191	49.8078	65.8824	72.974	64.1776	64.042	83.5072	41.5641	59.2652	87.9736	66.0139	56.6171	67.2	64.386	58.7113	68.3632	69.2611	58.7691	67.7868	70.7147	81.5793	57.6893	48.3815	57.5961	83.7363	62.6682	166.957	94.6533	22.473	53.2727	20.2392	https://gnps.ucsd.edu/ProteoSAFe/result.jsp?task=6526890d70404adfa4e5c18f985e9a8c&view=view_all_clusters_withID&show=true#{"main.cluster index_lowerinput":"901.0","main.cluster index_upperinput":"901.0"}	https://gnps.ucsd.edu/ProteoSAFe/result.jsp?view=network_displayer&componentindex=181&task=6526890d70404adfa4e5c18f985e9a8c&show=true	N/A	N/A	N/A	8.4687	8.4687	0	N/A	N/A	10650.8	163	181	163	251.043	1	251.043	10650.8
903	Positive	10.5656	4.42494	11.0511	13.4185	4.72575	3.13656	5.79586	7.62821	11.6132	5.89247	4.53703	10.1766	13.911	3.17984	7.86516	14.6346	4.05521	8.82378	18.1185	6.15495	10.1926	17.3044	3.30267	10.9384	11.436	5.21273	8.863	14.9084	6.05418	7.72775	9.07134	8.71656	12.4395	7.99782	3.79857	5.93845	76.1903	0.0818278	9.11281	10.6948	4.1091	https://gnps.ucsd.edu/ProteoSAFe/result.jsp?task=6526890d70404adfa4e5c18f985e9a8c&view=view_all_clusters_withID&show=true#{"main.cluster index_lowerinput":"903.0","main.cluster index_upperinput":"903.0"}	https://gnps.ucsd.edu/ProteoSAFe/result.jsp?view=network_displayer&componentindex=1&task=6526890d70404adfa4e5c18f985e9a8c&show=true	N/A	N/A	N/A	0.8847	0.8847	0	N/A	N/A	1655.12	161	1	161	568.456	1	568.456	1655.12
905	Positive	6.65551	4.72253	7.0265	11.0405	8.69348	7.57398	6.55392	5.75476	4.98958	4.28503	6.0274	4.7795	9.96031	6.68169	9.72846	5.4426	5.75235	7.05976	5.69582	5.78781	6.45837	5.84756	4.97687	6.35554	7.7397	6.12031	6.89118	8.82521	4.62617	7.32894	8.09312	8.04924	6.98166	6.99386	7.25187	5.97334	9.89878	6.46286	5.6424	6.59566	5.46285	https://gnps.ucsd.edu/ProteoSAFe/result.jsp?task=6526890d70404adfa4e5c18f985e9a8c&view=view_all_clusters_withID&show=true#{"main.cluster index_lowerinput":"905.0","main.cluster index_upperinput":"905.0"}	https://gnps.ucsd.edu/ProteoSAFe/result.jsp?view=network_displayer&componentindex=1&task=6526890d70404adfa4e5c18f985e9a8c&show=true	N/A	N/A	N/A	18.0719	18.0719	0	N/A	N/A	1100.68	163	1	163	130.086	1	130.086	1100.68
909	Positive	39.8902	25.9877	40.803	31.0256	28.3191	35.6545	34.4981	37.4643	41.7079	38.2921	33.7968	35.0193	37.1233	34.2669	38.9027	42.2376	36.8071	28.1193	37.8935	38.8452	46.6719	36.0245	28.9632	42.6234	36.6706	37.7843	30.586	31.9272	36.4505	36.4358	81.4783	59.8602	67.35	38.1087	54.7437	37.652	75.645	31.68	14.4583	28.9399	12.486	https://gnps.ucsd.edu/ProteoSAFe/result.jsp?task=6526890d70404adfa4e5c18f985e9a8c&view=view_all_clusters_withID&show=true#{"main.cluster index_lowerinput":"909.0","main.cluster index_upperinput":"909.0"}	This Node is a Singleton	N/A	N/A	N/A	0.9137	0.9137	0	N/A	N/A	6301.09	163	-1	163	100.109	0	100.109	6301.09
910	Positive	29.6809	18.3176	22.569	28.4192	20.1339	18.4031	19.5769	15.2125	22.1442	24.218	16.5864	21.2547	27.1239	16.477	24.4266	20.0688	14.3664	30.069	27.9051	14.0979	26.3574	26.6347	25.9408	18.9229	28.7412	14.6663	19.2478	26.4641	17.4143	22.5109	25.5499	11.8901	29.135	25.1986	16.2138	18.1562	23.3904	4.50853	10.5549	17.447	9.51826	https://gnps.ucsd.edu/ProteoSAFe/result.jsp?task=6526890d70404adfa4e5c18f985e9a8c&view=view_all_clusters_withID&show=true#{"main.cluster index_lowerinput":"910.0","main.cluster index_upperinput":"910.0"}	This Node is a Singleton	N/A	N/A	N/A	0.7982	0.7982	0	N/A	N/A	3393.55	163	-1	163	377.325	0	377.325	3393.55
920	Positive	10.0916	7.1168	10.4111	11.6191	10.4629	6.91171	9.01731	5.50124	10.5785	8.11469	9.30205	7.50741	10.1069	9.12635	11.4792	10.0708	8.89442	11.4715	13.5435	10.0532	11.1722	10.3024	9.93586	12.7518	11.6186	10.3663	10.4374	11.2176	11.0644	7.69704	5.45849	10.6896	8.54634	8.90748	8.36777	11.33	27.4542	1.46399	4.87428	9.33943	4.85472	https://gnps.ucsd.edu/ProteoSAFe/result.jsp?task=6526890d70404adfa4e5c18f985e9a8c&view=view_all_clusters_withID&show=true#{"main.cluster index_lowerinput":"920.0","main.cluster index_upperinput":"920.0"}	This Node is a Singleton	N/A	N/A	N/A	0.7448	0.7448	0	N/A	N/A	1595.46	161	-1	161	586.437	0	586.437	1595.46
923	Positive	20.4161	3.59789	25.4141	20.8263	36.5865	45.4742	26.1795	27.439	35.6966	27.8569	44.75	31.2847	17.3592	11.5437	22.5276	4.30297	5.56106	32.2167	24.4347	12.9289	49.206	17.3446	5.09736	28.11	5.60615	2.8204	16.7	5.92885	3.24408	38.4734	13.4547	4.78935	23.2101	18.6088	26.4866	4.24202	128.33	0.0564168	2.8498	30.7916	1.50354	https://gnps.ucsd.edu/ProteoSAFe/result.jsp?task=6526890d70404adfa4e5c18f985e9a8c&view=view_all_clusters_withID&show=true#{"main.cluster index_lowerinput":"923.0","main.cluster index_upperinput":"923.0"}	This Node is a Singleton	N/A	N/A	N/A	2.3949	2.3949	0	N/A	N/A	3612.95	160	-1	160	607.276	0	607.276	3612.95
924	Positive	63.1916	43.6034	55.9347	49.0297	59.4362	30.8997	46.9341	63.9956	31.2681	35.0981	35.6484	35.4216	58.3112	42.8296	52.7145	37.6193	54.7924	46.2422	54.8631	54.1047	36.9407	47.488	45.6831	59.7509	70.6441	49.6378	38.8383	52.4483	37.2387	41.9587	76.1019	38.9595	50.5737	36.6558	45.9947	47.3107	83.2584	331.933	20.8253	40.2078	17.1074	https://gnps.ucsd.edu/ProteoSAFe/result.jsp?task=6526890d70404adfa4e5c18f985e9a8c&view=view_all_clusters_withID&show=true#{"main.cluster index_lowerinput":"924.0","main.cluster index_upperinput":"924.0"}	https://gnps.ucsd.edu/ProteoSAFe/result.jsp?view=network_displayer&componentindex=1&task=6526890d70404adfa4e5c18f985e9a8c&show=true	N/A	N/A	N/A	0.7444	0.7444	0	N/A	N/A	8554.05	163	1	163	322.077	1	322.077	8554.05
925	Positive	166.811	93.1868	143.928	110.953	125.355	115.322	108.523	150.35	111.508	118.942	139.93	130.403	130.967	182.064	140.937	106.859	202.808	131.137	113.852	159.497	115.745	115.302	111.347	159.733	107.119	138.709	154.344	130.202	199.347	446.47	138.708	92.4998	147.099	133.814	127.172	138.218	114.027	5.29318	50.1618	96.7615	47.3518	https://gnps.ucsd.edu/ProteoSAFe/result.jsp?task=6526890d70404adfa4e5c18f985e9a8c&view=view_all_clusters_withID&show=true#{"main.cluster index_lowerinput":"925.0","main.cluster index_upperinput":"925.0"}	https://gnps.ucsd.edu/ProteoSAFe/result.jsp?view=network_displayer&componentindex=1&task=6526890d70404adfa4e5c18f985e9a8c&show=true	InChI=1S/C6H10O2/c1-2-6(8)4-3-5-7/h3-6,8H,2H2,1H3/b4-3+	4-Hydroxyhexenal	0.608172	0.8621	0.8621	0	CCC(C=CC=O)O	CCMSLIB00003252453	21805.7	163	1	163	97.0621	1	97.0621	21805.7
926	Positive	112.436	76.7945	93.5207	91.5382	95.8041	83.5964	85.3923	82.5703	90.2849	80.9326	75.7548	75.08	103.956	83.1272	102.018	80.6654	86.8256	94.6509	93.4949	90.9567	94.937	82.9128	68.5774	91.7679	86.5995	88.4246	93.937	94.3881	61.7541	88.4015	102.747	70.362	96.4344	88.9263	84.3652	84.1848	123.624	263.014	42.7027	75.0882	376.547	https://gnps.ucsd.edu/ProteoSAFe/result.jsp?task=6526890d70404adfa4e5c18f985e9a8c&view=view_all_clusters_withID&show=true#{"main.cluster index_lowerinput":"926.0","main.cluster index_upperinput":"926.0"}	https://gnps.ucsd.edu/ProteoSAFe/result.jsp?view=network_displayer&componentindex=1&task=6526890d70404adfa4e5c18f985e9a8c&show=true	N/A	N/A	N/A	16.8908	16.8908	0	N/A	N/A	15893.4	163	1	163	462.204	1	462.204	15893.4
927	Positive	41.0571	21.3709	43.7947	41.8833	58.8885	17.6201	41.7898	33.4691	32.3263	44.4736	32.5348	33.7647	30.6885	46.0128	43.8333	42.4538	60.1243	23.494	24.2118	29.2302	26.3085	28.7905	36.4175	37.1259	27.2071	49.5199	24.0739	35.6616	31.021	26.5746	59.7764	19.481	18.0086	28.119	27.5129	32.919	225.243	25.9206	10.6223	34.488	15.0332	https://gnps.ucsd.edu/ProteoSAFe/result.jsp?task=6526890d70404adfa4e5c18f985e9a8c&view=view_all_clusters_withID&show=true#{"main.cluster index_lowerinput":"927.0","main.cluster index_upperinput":"927.0"}	https://gnps.ucsd.edu/ProteoSAFe/result.jsp?view=network_displayer&componentindex=1&task=6526890d70404adfa4e5c18f985e9a8c&show=true	N/A	N/A	N/A	1.1571	1.1571	0	N/A	N/A	6225.46	163	1	163	208.169	1	208.169	6225.46
929	Positive	39.0434	25.9788	34.1781	29.6234	21.4657	34.7934	26.5626	25.1625	31.7785	25.1655	24.8658	31.799	36.9544	28.0333	34.0377	32.9158	36.6589	33.7935	35.294	29.2445	29.1398	26.5972	23.7144	31.1294	30.1334	28.7695	35.9185	31.7621	26.3957	33.4143	37.3197	13.4923	26.1873	34.7234	36.6276	34.0678	61.4029	39.0383	11.2658	28.9967	6.40349	https://gnps.ucsd.edu/ProteoSAFe/result.jsp?task=6526890d70404adfa4e5c18f985e9a8c&view=view_all_clusters_withID&show=true#{"main.cluster index_lowerinput":"929.0","main.cluster index_upperinput":"929.0"}	https://gnps.ucsd.edu/ProteoSAFe/result.jsp?view=network_displayer&componentindex=1&task=6526890d70404adfa4e5c18f985e9a8c&show=true	N/A	N/A	N/A	0.9131	0.9131	0	N/A	N/A	4936.36	163	1	163	191.154	1	191.154	4936.36
931	Positive	13.6347	11.4871	12.8256	12.1592	13.363	16.9339	15.325	10.0666	10.4553	7.79794	8.19863	7.3411	13.2371	5.21507	10.7103	13.1858	10.701	10.4539	10.9007	11.1301	9.16411	10.9082	9.16956	11.2654	10.5695	8.54411	11.1053	8.03793	8.49345	12.6646	16.3693	5.90464	12.3945	14.8248	12.9268	14.1196	16.9256	6.37098	4.04633	12.8832	4.0966	https://gnps.ucsd.edu/ProteoSAFe/result.jsp?task=6526890d70404adfa4e5c18f985e9a8c&view=view_all_clusters_withID&show=true#{"main.cluster index_lowerinput":"931.0","main.cluster index_upperinput":"931.0"}	https://gnps.ucsd.edu/ProteoSAFe/result.jsp?view=network_displayer&componentindex=1&task=6526890d70404adfa4e5c18f985e9a8c&show=true	N/A	N/A	N/A	18.3975	18.3975	0	N/A	N/A	1777.26	163	1	163	110.06	1	110.06	1777.26
932	Positive	6.10935	5.41806	5.26259	5.31261	3.54451	6.56239	5.20062	7.82953	3.18688	4.25364	5.05287	2.83163	3.48898	4.01098	6.90689	6.11238	7.25397	3.3333	4.83438	5.16084	4.57461	3.32113	4.63548	6.95357	6.85986	3.42241	5.71014	6.42123	4.11188	8.25482	7.07728	3.88966	5.49454	2.15826	6.65935	6.36463	8.03655	2.27768	1.96702	6.10974	2.14154	https://gnps.ucsd.edu/ProteoSAFe/result.jsp?task=6526890d70404adfa4e5c18f985e9a8c&view=view_all_clusters_withID&show=true#{"main.cluster index_lowerinput":"932.0","main.cluster index_upperinput":"932.0"}	This Node is a Singleton	N/A	N/A	N/A	17.6671	17.6671	0	N/A	N/A	830.154	163	-1	163	97.0733	0	97.0733	830.154
933	Positive	86.4396	68.0429	85.142	95.1496	78.0946	78.1118	96.6797	71.7815	89.3489	90.799	77.9159	96.6463	89.8666	71.8683	81.2404	88.4484	73.1577	89.7093	100.523	74.9386	99.1872	90.5099	61.9044	85.5695	89.705	71.4793	91.7076	97.9309	76.8643	89.4277	87.6099	79.2078	85.7028	98.353	70.8806	88.2031	55.3081	0.117107	40.8529	72.6504	31.0743	https://gnps.ucsd.edu/ProteoSAFe/result.jsp?task=6526890d70404adfa4e5c18f985e9a8c&view=view_all_clusters_withID&show=true#{"main.cluster index_lowerinput":"933.0","main.cluster index_upperinput":"933.0"}	https://gnps.ucsd.edu/ProteoSAFe/result.jsp?view=network_displayer&componentindex=1&task=6526890d70404adfa4e5c18f985e9a8c&show=true	N/A	N/A	N/A	1.1242	1.1242	0	N/A	N/A	12992.5	162	1	162	230.211	1	230.211	12992.5
936	Positive	13.1128	5.60093	11.5919	15.4372	35.2717	18.7613	9.04403	3.70812	13.2626	16.5176	11.4263	10.8523	18.0694	8.78162	34.1471	19.8783	15.3007	21.8392	26.7993	9.62969	10.4933	13.4802	11.6108	20.5772	12.1358	15.2872	18.772	16.8993	9.98973	6.05794	18.4572	11.1182	10.3522	11.256	10.3584	12.6076	23.0101	20.214	5.33487	47.3045	6.44713	https://gnps.ucsd.edu/ProteoSAFe/result.jsp?task=6526890d70404adfa4e5c18f985e9a8c&view=view_all_clusters_withID&show=true#{"main.cluster index_lowerinput":"936.0","main.cluster index_upperinput":"936.0"}	https://gnps.ucsd.edu/ProteoSAFe/result.jsp?view=network_displayer&componentindex=161&task=6526890d70404adfa4e5c18f985e9a8c&show=true	N/A	N/A	N/A	0.8084	0.8084	0	N/A	N/A	2502.97	163	161	163	644.493	1	644.493	2502.97
937	Positive	17.8294	7.50813	19.5984	24.9753	20.8115	16.9334	53.8399	32.5851	53.0147	17.5039	61.5858	19.1786	22.725	31.9705	5.16207	43.9358	6.28142	8.54437	44.1021	6.55952	35.7144	36.8018	6.99541	5.60769	17.8238	53.9602	25.0025	23.2867	15.7927	41.6982	38.9106	22.4979	34.6876	19.8502	28.1215	8.81414	49.0133	25.3283	12.157	6.18435	3.0424	https://gnps.ucsd.edu/ProteoSAFe/result.jsp?task=6526890d70404adfa4e5c18f985e9a8c&view=view_all_clusters_withID&show=true#{"main.cluster index_lowerinput":"937.0","main.cluster index_upperinput":"937.0"}	This Node is a Singleton	N/A	N/A	N/A	17.0533	17.0533	0	N/A	N/A	4078.41	163	-1	163	113.071	1	113.071	4078.41
939	Positive	35.7662	29.666	33.0135	24.4301	37.621	18.7652	26.5216	42.2476	20.7933	15.1916	21.4105	26.9197	35.3917	29.1547	26.0034	27.0437	27.899	23.3015	34.0633	28.1483	21.7839	28.4591	29.1735	35.4715	39.1544	28.5728	25.3708	30.4992	23.9971	28.1996	41.6294	26.8692	32.1497	25.5082	28.3529	24.1092	50.0534	214.779	12.4126	20.4713	9.76976	https://gnps.ucsd.edu/ProteoSAFe/result.jsp?task=6526890d70404adfa4e5c18f985e9a8c&view=view_all_clusters_withID&show=true#{"main.cluster index_lowerinput":"939.0","main.cluster index_upperinput":"939.0"}	This Node is a Singleton	N/A	N/A	N/A	0.7573	0.7573	0	N/A	N/A	5145.77	163	-1	163	373.097	0	373.097	5145.77
941	Positive	18.9321	7.56505	14.4764	18.0701	26.3872	18.1458	10.062	5.62796	15.6659	20.8848	13.8584	14.5491	21.1507	14.6984	30.9261	22.3501	13.2125	22.4751	26.8328	10.1119	16.0183	16.924	11.6737	18.6572	18.1099	15.2674	16.7258	22.0046	11.732	9.73406	21.8537	10.7514	16.2694	15.1028	15.0189	13.1307	29.8623	8.25434	5.21668	37.6934	6.02526	https://gnps.ucsd.edu/ProteoSAFe/result.jsp?task=6526890d70404adfa4e5c18f985e9a8c&view=view_all_clusters_withID&show=true#{"main.cluster index_lowerinput":"941.0","main.cluster index_upperinput":"941.0"}	This Node is a Singleton	N/A	N/A	N/A	0.8011	0.8011	0	N/A	N/A	2719.78	163	-1	163	540.446	0	540.446	2719.78
943	Positive	28.8723	19.3164	38.0425	29.5666	20.374	20.4538	16.3653	18.3736	23.9841	18.2122	23.5251	19.4513	29.9742	20.1187	29.1673	24.8693	22.9955	25.5419	32.8764	20.1712	23.034	20.8524	20.158	27.2575	23.8428	21.1737	26.6632	29.4355	26.6363	22.439	24.0834	17.7285	29.146	22.0994	19.3815	27.3263	58.4697	0.323159	13.1155	26.2184	3.66413	https://gnps.ucsd.edu/ProteoSAFe/result.jsp?task=6526890d70404adfa4e5c18f985e9a8c&view=view_all_clusters_withID&show=true#{"main.cluster index_lowerinput":"943.0","main.cluster index_upperinput":"943.0"}	https://gnps.ucsd.edu/ProteoSAFe/result.jsp?view=network_displayer&componentindex=10&task=6526890d70404adfa4e5c18f985e9a8c&show=true	N/A	N/A	N/A	8.3259	8.3259	0	N/A	N/A	3860.88	161	10	161	384.771	1	384.771	3860.88
945	Positive	172.516	77.7377	71.7891	150.81	160.242	90.6932	139.503	117.232	79.7205	186.33	194.562	115.439	81.4337	181.981	68.8336	74.335	134.979	71.171	68.6099	159.748	58.4794	84.943	78.4102	119.23	91.3586	143.175	138.816	50.8366	438.705	384.617	144.583	75.0849	104.457	71.7681	62.0714	79.6366	38.6139	8.35424	52.9022	89.6575	60.0339	https://gnps.ucsd.edu/ProteoSAFe/result.jsp?task=6526890d70404adfa4e5c18f985e9a8c&view=view_all_clusters_withID&show=true#{"main.cluster index_lowerinput":"945.0","main.cluster index_upperinput":"945.0"}	https://gnps.ucsd.edu/ProteoSAFe/result.jsp?view=network_displayer&componentindex=1&task=6526890d70404adfa4e5c18f985e9a8c&show=true	InChI=1S/C8H13NO2/c1-9-5-2-6(10)4-7(9)8(11)3-5/h5,7-8,11H,2-4H2,1H3/t5-,7+,8?/m0/s1	6-Hydroxytropinone	0.505619	1.5226	1.5226	0	CN1C2CC(C1CC(=O)C2)O	CCMSLIB00003383338	19085.2	163	1	163	138.091	1	138.091	19085.2
946	Positive	298.143	36.8871	280.329	193.391	95.4229	213.019	232.978	42.6646	214.769	250.337	57.6642	275.567	201.353	21.9142	247.42	205.194	32.1496	237.818	210.493	23.0812	241.736	273.222	39.593	170.715	506.167	40.7122	228.527	235.257	45.5965	292.921	244.414	43.3434	315.799	437.694	43.6969	235.77	114.722	14.4906	117.135	169.484	30.4202	https://gnps.ucsd.edu/ProteoSAFe/result.jsp?task=6526890d70404adfa4e5c18f985e9a8c&view=view_all_clusters_withID&show=true#{"main.cluster index_lowerinput":"946.0","main.cluster index_upperinput":"946.0"}	https://gnps.ucsd.edu/ProteoSAFe/result.jsp?view=network_displayer&componentindex=316&task=6526890d70404adfa4e5c18f985e9a8c&show=true	N/A	N/A	N/A	6.3601	6.3601	0	N/A	N/A	28833.6	163	316	163	166.107	1	166.107	28833.6
947	Positive	37.3883	12.5526	36.5474	35.5052	32.8557	31.1565	30.2259	27.3218	31.7948	30.1726	26.6495	31.4839	34.4221	27.1548	37.696	29.8648	34.5868	36.6406	35.8161	29.8241	35.5139	34.0178	24.5034	37.7007	34.2358	27.0147	31.8406	35.3187	26.3673	35.311	39.413	15.7426	36.5712	31.3365	27.4848	35.4805	97.5168	0.45249	14.6725	30.0501	12.5247	https://gnps.ucsd.edu/ProteoSAFe/result.jsp?task=6526890d70404adfa4e5c18f985e9a8c&view=view_all_clusters_withID&show=true#{"main.cluster index_lowerinput":"947.0","main.cluster index_upperinput":"947.0"}	This Node is a Singleton	N/A	N/A	N/A	3.6103	3.6103	0	N/A	N/A	5170.46	163	-1	163	117.048	1	117.048	5170.46
948	Positive	2.34234	1.55182	1.82208	2.39492	1.56132	1.84572	1.41034	1.23996	1.9318	1.54201	2.10861	1.40856	1.65331	2.34017	1.90078	3.79709	1.4016	1.47233	1.55209	1.35123	2.35487	2.2319	2.1647	2.51221	2.44638	0.895755	2.411	2.21238	1.66784	1.52306	1.35816	1.31966	2.91134	1.64429	1.39025	1.09986	6.18509	0.348029	0.860082	2.40346	0.538481	https://gnps.ucsd.edu/ProteoSAFe/result.jsp?task=6526890d70404adfa4e5c18f985e9a8c&view=view_all_clusters_withID&show=true#{"main.cluster index_lowerinput":"948.0","main.cluster index_upperinput":"948.0"}	https://gnps.ucsd.edu/ProteoSAFe/result.jsp?view=network_displayer&componentindex=228&task=6526890d70404adfa4e5c18f985e9a8c&show=true	N/A	N/A	N/A	18.7231	18.7231	0	N/A	N/A	308.079	163	228	163	167.154	1	167.154	308.079
949	Positive	57.9115	21.109	29.2292	79.7368	48.8613	51.9303	23.6914	20.9499	47.6399	750.17	32.748	24.5798	56.7273	23.2634	57.8748	83.0034	51.7984	28.8862	34.2689	91.5418	58.7952	86.2959	31.1014	48.636	31.4771	82.8323	72.8915	42.226	28.7614	23.2346	49.2537	40.5758	44.8858	32.4257	34.6662	84.2154	38.5164	18.6651	24.0179	93.5003	16.1845	https://gnps.ucsd.edu/ProteoSAFe/result.jsp?task=6526890d70404adfa4e5c18f985e9a8c&view=view_all_clusters_withID&show=true#{"main.cluster index_lowerinput":"949.0","main.cluster index_upperinput":"949.0"}	https://gnps.ucsd.edu/ProteoSAFe/result.jsp?view=network_displayer&componentindex=98&task=6526890d70404adfa4e5c18f985e9a8c&show=true	N/A	Spectral Match to Benzyltetradecyldimethylammonium from NIST14	0.90409	1.0203	1.0203	0	N/A	CCMSLIB00003138522	10377.7	163	98	163	332.33	1	332.33	10377.7
950	Positive	16.5185	5.54078	14.2539	5.83869	5.43758	8.00318	5.675	6.26801	3.60151	8.95483	6.78114	6.80547	8.98912	9.10951	12.9082	10.6774	8.47898	10.8689	9.66422	7.06546	8.16527	8.98624	3.9754	6.67985	10.4201	8.96087	12.9114	10.7907	8.67252	10.5545	14.5232	6.47319	13.5578	14.1256	10.9646	14.1199	54.3161	0.225284	5.64725	8.38647	2.24378	https://gnps.ucsd.edu/ProteoSAFe/result.jsp?task=6526890d70404adfa4e5c18f985e9a8c&view=view_all_clusters_withID&show=true#{"main.cluster index_lowerinput":"950.0","main.cluster index_upperinput":"950.0"}	This Node is a Singleton	N/A	N/A	N/A	1.4833	1.4833	0	N/A	N/A	1624.34	163	-1	163	170.059	1	170.059	1624.34
952	Positive	185.65	210.653	185.626	150.361	266.097	135.7	234.959	291.697	157.502	319.533	457.495	232.779	201.008	313.52	188.679	363.529	357.355	175.96	159.4	454.053	200.507	205.232	299.919	147.853	489.702	298.925	245.029	171.24	493.784	367.332	171.595	221.708	193.652	260.653	236.072	187.137	63.6678	152.822	135.659	112.249	88.2421	https://gnps.ucsd.edu/ProteoSAFe/result.jsp?task=6526890d70404adfa4e5c18f985e9a8c&view=view_all_clusters_withID&show=true#{"main.cluster index_lowerinput":"952.0","main.cluster index_upperinput":"952.0"}	https://gnps.ucsd.edu/ProteoSAFe/result.jsp?view=network_displayer&componentindex=11&task=6526890d70404adfa4e5c18f985e9a8c&show=true	N/A	N/A	N/A	1.1253	1.1253	0	N/A	N/A	38985.3	163	11	163	300.201	1	300.201	38985.3
956	Positive	12.2081	18.0929	10.3678	25.0781	28.0968	7.32015	13.2138	23.3775	10.6816	20.7817	28.9742	15.1274	13.0539	33.8669	14.4755	19.2459	25.6275	14.575	11.4109	29.4065	14.0675	10.4614	229.254	11.2649	18.5991	40.3157	10.166	12.5628	35.1334	6.81223	15.01	18.4457	13.6385	9.94743	24.2709	10.7741	26.9856	5.13577	6.04792	9.00272	13.0282	https://gnps.ucsd.edu/ProteoSAFe/result.jsp?task=6526890d70404adfa4e5c18f985e9a8c&view=view_all_clusters_withID&show=true#{"main.cluster index_lowerinput":"956.0","main.cluster index_upperinput":"956.0"}	https://gnps.ucsd.edu/ProteoSAFe/result.jsp?view=network_displayer&componentindex=1&task=6526890d70404adfa4e5c18f985e9a8c&show=true	N/A	N/A	N/A	0.8142	0.8142	0	N/A	N/A	3658.49	163	1	163	558.42	1	558.42	3658.49
957	Positive	328.953	358.258	323.157	289.112	570.722	181.692	339.701	524.65	211.974	446.786	606.98	314.845	375.878	444.039	361.945	521.621	570.929	307.364	273.017	821.764	267.126	392.818	567.224	292.921	1066.25	503.94	320.849	324.952	675.061	467.18	323.444	296.921	335.341	348.278	327.994	329.715	80.7881	238.173	245.689	199.847	154.631	https://gnps.ucsd.edu/ProteoSAFe/result.jsp?task=6526890d70404adfa4e5c18f985e9a8c&view=view_all_clusters_withID&show=true#{"main.cluster index_lowerinput":"957.0","main.cluster index_upperinput":"957.0"}	https://gnps.ucsd.edu/ProteoSAFe/result.jsp?view=network_displayer&componentindex=11&task=6526890d70404adfa4e5c18f985e9a8c&show=true	InChI=1S/C12H26O7/c13-1-3-15-5-7-17-9-11-19-12-10-18-8-6-16-4-2-14/h13-14H,1-12H2	Spectral Match to Hexaethylene glycol from NIST14	0.939839	1.1251	1.1251	0	C(COCCOCCOCCOCCOCCO)O	CCMSLIB00003134614	63491.9	163	11	163	283.175	1	283.175	63491.9
960	Positive	6.61575	4.96843	5.27942	3.85976	4.49594	6.22299	7.70172	5.28186	3.41378	4.06494	6.18698	3.61241	3.95568	5.56061	4.68045	5.07359	5.32565	3.38143	4.16339	3.61875	4.68018	4.2568	4.42046	4.8574	4.00212	6.71771	6.52542	4.44746	4.17426	8.25055	7.48013	5.35203	5.32628	3.28482	5.24209	5.51866	6.89831	1.54554	2.73818	3.90937	1.81963	https://gnps.ucsd.edu/ProteoSAFe/result.jsp?task=6526890d70404adfa4e5c18f985e9a8c&view=view_all_clusters_withID&show=true#{"main.cluster index_lowerinput":"960.0","main.cluster index_upperinput":"960.0"}	This Node is a Singleton	N/A	N/A	N/A	18.6355	18.6355	0	N/A	N/A	794.098	163	-1	163	177.076	0	177.076	794.098
961	Positive	4.8837	3.4533	4.32829	4.22553	3.05652	4.03569	4.20852	2.82625	4.70931	3.67404	5.05385	3.79471	2.95809	4.99924	5.77797	6.59843	3.43876	3.09392	5.24781	3.81405	3.97442	2.53356	2.58781	6.82571	3.32776	3.81651	6.84176	2.15288	4.23482	6.05	3.86198	3.84546	5.29657	5.93366	5.23779	4.45643	9.57292	3.57963	1.58696	3.12204	39.6398	https://gnps.ucsd.edu/ProteoSAFe/result.jsp?task=6526890d70404adfa4e5c18f985e9a8c&view=view_all_clusters_withID&show=true#{"main.cluster index_lowerinput":"961.0","main.cluster index_upperinput":"961.0"}	https://gnps.ucsd.edu/ProteoSAFe/result.jsp?view=network_displayer&componentindex=1&task=6526890d70404adfa4e5c18f985e9a8c&show=true	N/A	N/A	N/A	16.2684	16.2684	0	N/A	N/A	847.046	163	1	163	132.102	1	132.102	847.046
962	Positive	50.3671	5.5239	97.235	51.1045	8.07063	87.1543	56.9715	18.4354	71.5365	62.041	30.6717	74.3394	33.3798	11.1852	93.2361	85.6872	33.5942	74.5667	66.4987	6.99702	90.4874	42.8631	1254.08	117.297	34.9064	41.7725	112.92	45.137	41.0506	139.176	29.7983	32.9391	99.704	56.9362	8.30334	73.5787	47.4715	5.91829	25.9963	86.2487	5.6728	https://gnps.ucsd.edu/ProteoSAFe/result.jsp?task=6526890d70404adfa4e5c18f985e9a8c&view=view_all_clusters_withID&show=true#{"main.cluster index_lowerinput":"962.0","main.cluster index_upperinput":"962.0"}	https://gnps.ucsd.edu/ProteoSAFe/result.jsp?view=network_displayer&componentindex=1&task=6526890d70404adfa4e5c18f985e9a8c&show=true	N/A	N/A	N/A	0.8852	0.8852	0	N/A	N/A	13637.5	163	1	163	158.117	1	158.117	13637.5
963	Positive	11.1262	11.7348	10.3428	6.77593	11.4966	8.85158	11.8669	10.5677	7.60356	7.46124	10.6816	6.86194	7.35633	5.77756	8.93084	10.5846	10.0216	8.35281	12.7521	9.91933	6.94786	14.4635	7.41771	12.8731	10.8929	10.0281	19.0447	6.66522	11.6223	10.2224	7.91124	11.8067	11.7556	9.44083	10.3682	10.0689	13.7616	8.19115	5.6507	8.53914	6.36315	https://gnps.ucsd.edu/ProteoSAFe/result.jsp?task=6526890d70404adfa4e5c18f985e9a8c&view=view_all_clusters_withID&show=true#{"main.cluster index_lowerinput":"963.0","main.cluster index_upperinput":"963.0"}	This Node is a Singleton	N/A	N/A	N/A	18.8676	18.8676	0	N/A	N/A	1604.21	163	-1	163	110.06	0	110.06	1604.21
970	Positive	1.94918	13.2461	1.96712	3.92599	3.39777	3.65375	9.52383	9.517	14.5997	3.76214	5.11445	22.5113	15.3823	4.048	20.686	7.49301	5.85206	14.3282	37.718	4.60701	6.66918	31.5402	2.43473	2.74349	37.8446	3.73925	4.16783	22.7986	6.32243	1.80716	3.33464	18.7299	3.29736	7.74209	12.279	13.6234	66.7052	0	13.1296	14.0445	10.443	https://gnps.ucsd.edu/ProteoSAFe/result.jsp?task=6526890d70404adfa4e5c18f985e9a8c&view=view_all_clusters_withID&show=true#{"main.cluster index_lowerinput":"970.0","main.cluster index_upperinput":"970.0"}	This Node is a Singleton	N/A	N/A	N/A	0.8868	0.8868	0	N/A	N/A	1946.72	160	-1	160	552.606	0	552.606	1946.72
971	Positive	9.43281	10.4428	11.3509	17.1157	12.6346	6.23996	7.62716	9.08724	8.12978	7.87672	7.7551	7.55186	16.2539	8.98407	44.3844	8.68804	19.5773	11.6392	10.2874	13.8829	8.21873	9.52798	9.99487	11.5288	11.4724	10.9511	17.5258	13.8542	7.6725	10.5367	13.0582	7.90113	10.16	8.74217	17.3539	12.2219	30.1642	8.88204	6.91799	8.32526	3.72324	https://gnps.ucsd.edu/ProteoSAFe/result.jsp?task=6526890d70404adfa4e5c18f985e9a8c&view=view_all_clusters_withID&show=true#{"main.cluster index_lowerinput":"971.0","main.cluster index_upperinput":"971.0"}	https://gnps.ucsd.edu/ProteoSAFe/result.jsp?view=network_displayer&componentindex=1&task=6526890d70404adfa4e5c18f985e9a8c&show=true	InChI=1S/C7H8N2O2/c1-9-4-5(7(8)11)2-3-6(9)10/h2-4H,1H3,(H2,8,11)	Nudifloramide	0.413866	18.0903	18.0903	0	CN1C=C(C=CC1=O)C(=O)N	CCMSLIB00003374494	1941.82	163	1	163	110.06	1	110.06	1941.82
972	Positive	6.49676	3.65792	10.6217	6.22215	5.00316	4.56586	3.28552	3.56598	4.49519	4.95513	3.97156	2.92621	6.8176	4.90147	6.43857	3.78064	5.02264	4.81888	6.85202	2.4312	4.53735	4.27872	4.28516	4.64635	4.0091	4.58541	4.63052	6.44071	6.04464	4.57153	3.22127	3.49237	7.3243	5.55603	4.7508	4.54279	31.3956	0.154635	4.05466	3.84262	0.190679	https://gnps.ucsd.edu/ProteoSAFe/result.jsp?task=6526890d70404adfa4e5c18f985e9a8c&view=view_all_clusters_withID&show=true#{"main.cluster index_lowerinput":"972.0","main.cluster index_upperinput":"972.0"}	This Node is a Singleton	N/A	N/A	N/A	8.3045	8.3045	0	N/A	N/A	869.387	161	-1	161	882.574	2	441.787	869.387
973	Positive	24.8086	11.8184	26.4982	22.645	18.5055	20.4745	23.7858	18.6732	22.8427	24.3425	22.5191	29.1668	25.5726	15.8275	23.2975	22.3347	17.5486	22.8429	27.0294	17.4292	25.147	23.6918	12.5396	23.298	23.7866	16.538	22.9636	23.621	16.0357	23.3985	24.5947	13.0985	22.0701	22.7512	15.7263	23.6404	77.8167	0.0557199	10.2738	18.5462	8.29183	https://gnps.ucsd.edu/ProteoSAFe/result.jsp?task=6526890d70404adfa4e5c18f985e9a8c&view=view_all_clusters_withID&show=true#{"main.cluster index_lowerinput":"973.0","main.cluster index_upperinput":"973.0"}	https://gnps.ucsd.edu/ProteoSAFe/result.jsp?view=network_displayer&componentindex=1&task=6526890d70404adfa4e5c18f985e9a8c&show=true	N/A	N/A	N/A	2.0196	2.0196	0	N/A	N/A	3543.34	161	1	161	169.065	1	169.065	3543.34
974	Positive	6.92571	6.32924	8.42927	9.18274	10.2382	8.95788	11.9128	10.2442	9.51754	8.66884	6.45028	5.87381	8.41035	12.0449	8.61097	8.88248	6.40688	5.69085	9.22946	9.65747	8.3125	9.82457	6.177	9.39916	12.9696	6.19061	10.169	8.1284	7.48018	10.0397	7.64044	10.2818	7.08978	8.14185	12.313	6.85667	16.3266	55.7	3.92417	6.03167	4.02477	https://gnps.ucsd.edu/ProteoSAFe/result.jsp?task=6526890d70404adfa4e5c18f985e9a8c&view=view_all_clusters_withID&show=true#{"main.cluster index_lowerinput":"974.0","main.cluster index_upperinput":"974.0"}	This Node is a Singleton	N/A	N/A	N/A	0.7434	0.7434	0	N/A	N/A	1539.04	163	-1	163	716.227	0	716.227	1539.04
975	Positive	110.349	58.2421	65.5757	197.523	177.112	117.15	165.82	236.275	205.006	89.866	81.4642	93.6076	90.2984	68.2682	116.846	115.952	131.463	94.4858	147.144	167.342	156.313	181.29	98.4513	173.297	107.975	35.503	47.175	145.755	104.949	80.9982	74.1502	90.1491	33.6114	69.3767	119.08	83.0133	102.016	93.0519	53.5936	103.823	71.6192	https://gnps.ucsd.edu/ProteoSAFe/result.jsp?task=6526890d70404adfa4e5c18f985e9a8c&view=view_all_clusters_withID&show=true#{"main.cluster index_lowerinput":"975.0","main.cluster index_upperinput":"975.0"}	This Node is a Singleton	N/A	N/A	N/A	17.0193	17.0193	0	N/A	N/A	18126.9	163	-1	163	115.087	1	115.087	18126.9
980	Positive	7.07502	3.60548	8.42711	5.16781	7.98306	5.63676	6.21323	8.13953	6.40398	14.6605	11.3463	6.58483	6.5402	5.99383	8.35878	8.59777	7.96297	7.52892	5.79889	5.4471	8.40997	7.79887	2.51084	3.63999	8.77154	4.50276	5.93247	6.47089	6.01768	5.99912	7.1284	5.37629	4.01002	5.94413	5.51029	8.77988	27.5419	189.397	3.3348	6.21518	7.17865	https://gnps.ucsd.edu/ProteoSAFe/result.jsp?task=6526890d70404adfa4e5c18f985e9a8c&view=view_all_clusters_withID&show=true#{"main.cluster index_lowerinput":"980.0","main.cluster index_upperinput":"980.0"}	https://gnps.ucsd.edu/ProteoSAFe/result.jsp?view=network_displayer&componentindex=1&task=6526890d70404adfa4e5c18f985e9a8c&show=true	N/A	N/A	N/A	0.7977	0.7977	0	N/A	N/A	1722.37	163	1	163	440.357	1	440.357	1722.37
982	Positive	16.2201	13.7819	79.0354	65.1598	162.855	56.5415	53.0074	57.4146	47.2106	30.4492	50.2024	12.9733	59.7365	17.3978	176.817	59.4112	87.4043	46.2237	23.3054	99.2081	18.6586	34.5691	26.2642	60.9831	70.155	46.3765	43.5311	40.7695	63.5222	28.4827	65.6012	106.894	35.4133	63.4196	39.6522	25.2658	47.6643	0.17299	12.6579	37.5194	13.3273	https://gnps.ucsd.edu/ProteoSAFe/result.jsp?task=6526890d70404adfa4e5c18f985e9a8c&view=view_all_clusters_withID&show=true#{"main.cluster index_lowerinput":"982.0","main.cluster index_upperinput":"982.0"}	https://gnps.ucsd.edu/ProteoSAFe/result.jsp?view=network_displayer&componentindex=224&task=6526890d70404adfa4e5c18f985e9a8c&show=true	N/A	N/A	N/A	0.7487	0.7487	0	N/A	N/A	8380.84	161	224	161	575.55	1	575.55	8380.84
983	Positive	29.9833	106.237	209.446	30.7306	18.7855	23.9908	35.075	16.8806	41.278	16.8821	19.6474	24.1166	89.7342	105.834	29.7058	82.1616	28.6791	40.2092	216.124	17.7379	139.411	18.3828	21.4201	27.6782	88.3649	42.5728	22.4769	107.708	80.5735	32.9585	138.21	101.908	115.443	104.169	144.293	21.9648	463.299	218.753	9.67619	17.7741	5.87033	https://gnps.ucsd.edu/ProteoSAFe/result.jsp?task=6526890d70404adfa4e5c18f985e9a8c&view=view_all_clusters_withID&show=true#{"main.cluster index_lowerinput":"983.0","main.cluster index_upperinput":"983.0"}	https://gnps.ucsd.edu/ProteoSAFe/result.jsp?view=network_displayer&componentindex=9&task=6526890d70404adfa4e5c18f985e9a8c&show=true	N/A	N/A	N/A	8.0284	8.0284	0	N/A	N/A	12205.8	163	9	163	383.038	1	383.038	12205.8
986	Positive	28.7776	17.9781	15.1214	10.4075	64.2007	11.0408	10.1802	47.9165	12.2984	43.9048	12.4239	7.03507	34.9309	10.2059	22.2936	59.2478	51.4149	11.8757	47.3331	6.48135	18.833	12.0339	35.4384	13.5101	65.3013	35.0245	13.8575	47.4393	12.2247	13.0113	31.4231	10.5899	12.744	6.40796	21.0479	49.1234	39.4849	5.76579	35.6704	14.7752	4.19506	https://gnps.ucsd.edu/ProteoSAFe/result.jsp?task=6526890d70404adfa4e5c18f985e9a8c&view=view_all_clusters_withID&show=true#{"main.cluster index_lowerinput":"986.0","main.cluster index_upperinput":"986.0"}	https://gnps.ucsd.edu/ProteoSAFe/result.jsp?view=network_displayer&componentindex=1&task=6526890d70404adfa4e5c18f985e9a8c&show=true	1S/C6H7NO/c7-5-1-3-6(8)4-2-5/h1-4,8H,7H2	MassbankEU:SM825501 4-Aminophenol	0.41902	17.2275	17.2275	0	NC1=CC=C(O)C=C1	CCMSLIB00000841638	4086.11	163	1	163	110.06	1	110.06	4086.11
988	Positive	10.2574	7.58574	14.9058	16.1359	18.1124	6.82477	13.3524	7.95644	12.0224	11.9274	14.8762	7.72403	10.1853	11.4332	19.9742	10.3556	14.6731	10.4963	10.5651	16.7639	9.09197	8.83983	21.8807	18.3633	10.7091	19.549	7.76412	10.8811	11.274	9.74743	11.7735	13.8921	8.01366	13.5109	10.8818	9.41035	32.705	53.3468	4.53827	10.9708	4.86997	https://gnps.ucsd.edu/ProteoSAFe/result.jsp?task=6526890d70404adfa4e5c18f985e9a8c&view=view_all_clusters_withID&show=true#{"main.cluster index_lowerinput":"988.0","main.cluster index_upperinput":"988.0"}	https://gnps.ucsd.edu/ProteoSAFe/result.jsp?view=network_displayer&componentindex=1&task=6526890d70404adfa4e5c18f985e9a8c&show=true	N/A	N/A	N/A	0.8606	0.8606	0	N/A	N/A	2139.22	163	1	163	280.263	1	280.263	2139.22
990	Positive	0.0810692	143.106	0.0649831	0.0367395	2.97364	0.099695	0.0396655	4.8018	0.0293016	0.0932662	0.0260778	0	0.105428	0.667094	0.0290215	0.0765676	0.284967	0.0932286	0	2.8481	0.0262763	0	0.50031	0.104008	0.123574	0.558671	0.0867601	0.157043	0.12435	0	0.0331788	97.9592	0.0498675	0.0712687	10.508	0.0373277	36.2504	0	1.79453	0.0327107	0	https://gnps.ucsd.edu/ProteoSAFe/result.jsp?task=6526890d70404adfa4e5c18f985e9a8c&view=view_all_clusters_withID&show=true#{"main.cluster index_lowerinput":"990.0","main.cluster index_upperinput":"990.0"}	This Node is a Singleton	N/A	N/A	N/A	0.8868	0.8868	0	N/A	N/A	1215.5	87	-1	87	497.256	0	497.256	1215.5
991	Positive	149.231	109.599	186.81	174.76	150.584	113.626	118.252	141.388	116.611	118.051	110.102	114.883	166.341	186.555	159.504	78.3914	177.317	147.106	114.101	167.201	110.374	143.5	108.495	166.569	133.394	162.926	159.351	160.574	145.909	237.299	161.552	101.539	132.927	113.209	100.947	142.339	170.661	63.6282	60.6979	118.286	52.8512	https://gnps.ucsd.edu/ProteoSAFe/result.jsp?task=6526890d70404adfa4e5c18f985e9a8c&view=view_all_clusters_withID&show=true#{"main.cluster index_lowerinput":"991.0","main.cluster index_upperinput":"991.0"}	https://gnps.ucsd.edu/ProteoSAFe/result.jsp?view=network_displayer&componentindex=1&task=6526890d70404adfa4e5c18f985e9a8c&show=true	N/A	N/A	N/A	0.834	0.834	0	N/A	N/A	22126.1	163	1	163	118.065	1	118.065	22126.1
992	Positive	32.992	28.3944	31.2539	31.1445	31.9411	30.1856	29.5398	30.5647	28.712	29.8299	29.0452	26.3717	33.0998	30.9559	34.6352	29.1421	32.8381	32.1214	32.6559	33.4788	31.2534	27.6619	27.2397	35.9069	29.6003	30.3539	32.7973	30.2286	29.6761	31.6229	35.9216	26.6796	28.8057	29.3928	33.0131	32.3775	50.8281	31.575	13.5152	25.6087	11.678	https://gnps.ucsd.edu/ProteoSAFe/result.jsp?task=6526890d70404adfa4e5c18f985e9a8c&view=view_all_clusters_withID&show=true#{"main.cluster index_lowerinput":"992.0","main.cluster index_upperinput":"992.0"}	This Node is a Singleton	N/A	N/A	N/A	8.3234	8.3234	0	N/A	N/A	4946.98	163	-1	163	220.18	1	220.18	4946.98
998	Positive	6.04576	4.78762	4.44832	4.06785	4.39907	5.62149	4.79877	4.54678	2.60029	3.75858	3.61537	3.15024	4.31818	4.1383	4.83017	3.62438	4.56343	3.72669	5.13789	6.61337	3.98491	3.91676	3.90853	4.12131	4.43362	4.51209	4.01526	3.60049	4.45775	4.38154	4.3742	3.09704	4.90818	3.60412	4.41924	3.42683	7.15663	3.78563	1.99929	3.65784	1.83537	https://gnps.ucsd.edu/ProteoSAFe/result.jsp?task=6526890d70404adfa4e5c18f985e9a8c&view=view_all_clusters_withID&show=true#{"main.cluster index_lowerinput":"998.0","main.cluster index_upperinput":"998.0"}	https://gnps.ucsd.edu/ProteoSAFe/result.jsp?view=network_displayer&componentindex=1&task=6526890d70404adfa4e5c18f985e9a8c&show=true	N/A	N/A	N/A	19.3816	19.3816	0	N/A	N/A	685.771	163	1	163	111.055	1	111.055	685.771
1002	Positive	196.77	126.598	167.898	143.722	165.027	134.718	135.162	177.323	128.951	142.752	153.724	161.124	169.142	200.239	172.281	132.398	249.325	154.164	143.072	200.793	126.935	140.345	136.522	201.852	140.917	179.075	167.409	172	223.687	413.444	171.907	117.65	160.043	158.431	153.476	165.918	106.438	2.08878	70.5154	117.011	62.3937	https://gnps.ucsd.edu/ProteoSAFe/result.jsp?task=6526890d70404adfa4e5c18f985e9a8c&view=view_all_clusters_withID&show=true#{"main.cluster index_lowerinput":"1002.0","main.cluster index_upperinput":"1002.0"}	https://gnps.ucsd.edu/ProteoSAFe/result.jsp?view=network_displayer&componentindex=1&task=6526890d70404adfa4e5c18f985e9a8c&show=true	InChI=1S/C9H14O/c1-7-4-8(10)6-9(2,3)5-7/h4H,5-6H2,1-3H3	Isophorone	0.846174	0.8352	0.8352	0	CC1=CC(=O)CC(C1)(C)C	CCMSLIB00003652781	25770.9	163	1	163	121.101	1	121.101	25770.9
1003	Positive	18.2682	14.7481	15.8379	12.2631	14.6832	25.0911	20.9589	16.2732	22.3525	16.6632	18.3211	19.2615	12.618	16.7801	22.3164	17.1459	12.7534	21.9401	16.199	17.4708	37.534	19.94	12.1255	21.4327	16.2242	10.0617	21.8826	18.6094	21.4837	19.6078	17.2813	17.2434	23.0209	21.4811	18.7728	20.1959	44.1085	2.12264	6.31131	12.9924	4.42844	https://gnps.ucsd.edu/ProteoSAFe/result.jsp?task=6526890d70404adfa4e5c18f985e9a8c&view=view_all_clusters_withID&show=true#{"main.cluster index_lowerinput":"1003.0","main.cluster index_upperinput":"1003.0"}	This Node is a Singleton	N/A	N/A	N/A	0.8314	0.8314	0	N/A	N/A	2953.1	163	-1	163	183.078	0	183.078	2953.1
1004	Positive	65.4085	40.9242	66.7061	77.3854	76.1069	47.8283	61.8566	55.6492	68.6617	62.0276	57.3996	57.7064	83.8256	82.565	88.8363	90.4215	90.355	74.9995	75.8489	59.5918	62.1111	68.3321	53.5959	78.4873	79.4386	80.4732	67.8443	67.2668	63.5352	102.88	78.1892	56.102	46.9942	55.6036	52.9574	60.8291	181.691	1.10266	19.4706	43.0846	16.8306	https://gnps.ucsd.edu/ProteoSAFe/result.jsp?task=6526890d70404adfa4e5c18f985e9a8c&view=view_all_clusters_withID&show=true#{"main.cluster index_lowerinput":"1004.0","main.cluster index_upperinput":"1004.0"}	https://gnps.ucsd.edu/ProteoSAFe/result.jsp?view=network_displayer&componentindex=1&task=6526890d70404adfa4e5c18f985e9a8c&show=true	N/A	N/A	N/A	0.8057	0.8057	0	N/A	N/A	10882.6	163	1	163	191.143	1	191.143	10882.6
1006	Positive	30.5787	25.9924	25.5299	14.7548	29.0185	16.5497	22.7644	38.5754	20.6156	18.5316	18.6885	23.5432	29.5108	25.4184	21.6248	22.5857	21.704	16.8651	29.8224	20.3445	13.8551	25.8839	19.7793	25.2406	35.5407	26.7611	21.7337	24.0591	22.5201	19.5479	34.3518	23.2931	26.7161	21.2876	28.163	22.1389	45.4783	213.292	11.171	16.3168	7.98789	https://gnps.ucsd.edu/ProteoSAFe/result.jsp?task=6526890d70404adfa4e5c18f985e9a8c&view=view_all_clusters_withID&show=true#{"main.cluster index_lowerinput":"1006.0","main.cluster index_upperinput":"1006.0"}	This Node is a Singleton	InChI=1S/C16H18O3/c1-6-16(3,4)13-14(17)12-10(2)8-7-9-11(12)19-15(13)18-5/h6-9H,1H2,2-5H3	2-methoxy-5-methyl-3-(2-methylbut-3-en-2-yl)chromen-4-one	0.423222	0.762	0.762	0	N/A	CCMSLIB00004714747	4419.25	163	-1	163	297.082	1	297.082	4419.25
1007	Positive	125.241	51.4456	104.262	125.068	107.178	61.3877	94.5001	66.8181	85.4691	96.0789	68.6705	91.7582	89.7278	118.75	119.12	108.282	142.263	67.3381	70.474	90.5991	65.4394	80.3656	82.5446	105.553	88.163	125.777	76.0428	111.565	91.0071	129.714	147.293	68.6072	61.9907	82.0292	81.924	91.9821	307.958	25.3425	26.7869	82.0312	24.1276	https://gnps.ucsd.edu/ProteoSAFe/result.jsp?task=6526890d70404adfa4e5c18f985e9a8c&view=view_all_clusters_withID&show=true#{"main.cluster index_lowerinput":"1007.0","main.cluster index_upperinput":"1007.0"}	https://gnps.ucsd.edu/ProteoSAFe/result.jsp?view=network_displayer&componentindex=1&task=6526890d70404adfa4e5c18f985e9a8c&show=true	InChI=1S/C13H20O/c1-5-7-11(14)12-10(2)8-6-9-13(12,3)4/h5,7H,6,8-9H2,1-4H3/b7-5+	.beta.-Damascone	0.433488	0.8583	0.8583	0	CC=CC(=O)C1=C(CCCC1(C)C)C	CCMSLIB00003574463	15337.4	163	1	163	175.148	1	175.148	15337.4
[truncated: 10,334,275 more chars]
